# A limited set of transcriptional programs define major cell types

**DOI:** 10.1101/857169

**Authors:** Alessandra Breschi, Manuel Muñoz-Aguirre, Valentin Wucher, Carrie A. Davis, Diego Garrido-Martín, Sarah Djebali, Jesse Gillis, Dmitri D. Pervouchine, Anna Vlasova, Alexander Dobin, Chris Zaleski, Jorg Drenkow, Cassidy Danyko, Alexandra Scavelli, Ferran Reverter, Michael P. Snyder, Thomas R. Gingeras, Roderic Guigó

## Abstract

We have produced RNA sequencing data for a number of primary cells from different locations in the human body. The clustering of these primary cells reveals that most cells in the human body share a few broad transcriptional programs, which define five major cell types: epithelial, endothelial, mesenchymal, neural and blood cells. These act as basic components of many tissues and organs. Based on gene expression, these cell types redefine the basic histological types by which tissues have been traditionally classified. We identified genes whose expression is specific to these cell types, and from these genes, we estimated the contribution of the major cell types to the composition of human tissues. We found this cellular composition to be a characteristic signature of tissues, and to reflect tissue morphological heterogeneity and histology. We identified changes in cellular composition in different tissues associated with age and sex and found that departures from the normal cellular composition correlate with histological phenotypes associated to disease.

**One Sentence Summary:** A few broad transcriptional programs define the major cell types underlying the histology of human tissues and organs.

## Supplementary tables for "A limited set of transcriptional programs define major cell types": Table_S2.tsv (part 1 of 3)

ENCLB311NPN	ENCLB555ARM	ENCLB555ALW	ENCLB555AMU	ENCLB003ZZZ	ENCLB594YLU	ENCLB001ZZZ	ENCLB088PVJ	ENCLB555APQ	ENCLB473OOB	ENCLB779RPP	ENCLB023ZZZ	ENCLB018ZZZ	ENCLB002ZZZ	ENCLB335CWF	ENCLB014ZZZ	ENCLB193IVT	ENCLB015ZZZ	ENCLB555AWF	ENCLB905CHP	ENCLB011ZZZ	ENCLB303ZZZ	ENCLB915CSO	ENCLB608FPN	ENCLB555ASX	ENCLB006ZZZ	ENCLB555ARL	ENCLB785VXK	ENCLB013ZZZ	ENCLB799ASI	ENCLB459IUG	ENCLB030ZZZ	ENCLB555AOS	ENCLB555ALE	ENCLB755HPY	ENCLB007ZZZ	ENCLB024PXV	ENCLB260JQO	ENCLB028ZZZ	ENCLB301ZZZ	ENCLB295ZZZ	ENCLB020ZZZ	ENCLB034ZZZ	ENCLB016ZZZ	ENCLB033ZZZ	ENCLB151QMJ	ENCLB555ASC	ENCLB922RHX	ENCLB555AXA	ENCLB299ZZZ	ENCLB555ALN	ENCLB271TJH	ENCLB463QPI	ENCLB009ZZZ	ENCLB026ZZZ	ENCLB004ZZZ	ENCLB479DJM	ENCLB024ZZZ	ENCLB008ZZZ	ENCLB925VWI	ENCLB010ZZZ	ENCLB555ALS	ENCLB555ALD	ENCLB555ASG	ENCLB302ZZZ	ENCLB025ZZZ	ENCLB000ZZZ	ENCLB555ALM	ENCLB021ZZZ	ENCLB032ZZZ	ENCLB555ANB	ENCLB029ZZZ	ENCLB555AQY	ENCLB555APG	ENCLB652XFG	ENCLB005ZZZ	ENCLB555ATT	ENCLB019ZZZ	ENCLB555AQE	ENCLB333MHE	ENCLB555AVZ	ENCLB470CZF	ENCLB862KOP	ENCLB022ZZZ	ENCLB555AXD	ENCLB031ZZZ	ENCLB555ALL	ENCLB555ATJ	ENCLB555ATZ	ENCLB300ZZZ	ENCLB555AMQ	ENCLB297ZZZ	ENCLB177URQ	ENCLB764KEB	ENCLB027ZZZ	ENCLB298ZZZ	ENCLB017ZZZ	ENCLB296ZZZ	ENCLB555AQF	ENCLB012ZZZ	ENCLB555AVI	ENCLB555AUM	ENCLB555ANL	ENCLB555ALU	ENCLB555ARK	ENCLB555ATX
ENSG00000000003.10	2128.00	2186.00	2797.00	988.00	3340.00	1029.00	1257.00	1609.00	2012.00	1378.00	2598.00	1481.00	15868.00	6592.00	2675.00	5409.00	4444.00	2937.00	1675.00	1742.00	5709.00	2291.00	1519.00	1415.00	2628.00	1216.00	2497.00	1378.00	3481.00	1555.00	3185.00	2668.00	1093.00	2085.00	2282.00	1388.00	2750.00	2600.00	2997.00	2281.00	11339.00	6605.00	3152.00	4670.00	1843.00	1646.00	1090.00	2147.00	3425.00	2131.00	1009.00	1330.00	2002.00	2741.00	1521.00	2522.00	1414.00	5288.00	3417.00	1978.00	3836.00	2417.00	3509.00	1379.00	5789.00	5051.00	1626.00	1600.00	8060.00	2476.00	2190.00	2375.00	2829.00	1028.00	2236.00	2706.00	1606.00	6686.00	3340.00	1484.00	891.00	1022.00	846.00	2883.00	2427.00	3639.00	1082.00	961.00	2283.00	2292.00	1768.00	7204.00	2195.00	1582.00	3199.00	5532.00	6196.00	6459.00	3580.00	1816.00	2269.00	1591.00	2358.00	1112.00	1548.00	1276.00
ENSG00000000005.5	0.00	0.00	0.00	0.00	3.00	1.00	0.00	0.00	0.00	0.00	0.00	0.00	0.00	0.00	0.00	0.00	0.00	0.00	18.00	0.00	0.00	0.00	3.00	0.00	1.00	0.00	0.00	0.00	0.00	0.00	0.00	0.00	0.00	196.00	0.00	0.00	0.00	0.00	0.00	0.00	0.00	0.00	0.00	3.00	0.00	0.00	88.00	0.00	0.00	0.00	0.00	0.00	0.00	0.00	0.00	0.00	0.00	0.00	0.00	0.00	0.00	0.00	0.00	141.00	0.00	0.00	0.00	0.00	0.00	0.00	0.00	0.00	0.00	0.00	0.00	0.00	0.00	0.00	0.00	0.00	0.00	0.00	0.00	0.00	0.00	0.00	0.00	0.00	0.00	0.00	0.00	0.00	0.00	0.00	1.00	0.00	0.00	0.00	0.00	0.00	0.00	0.00	0.00	0.00	0.00	1.00
ENSG00000000419.8	2635.00	1664.00	1680.00	1007.00	1879.00	938.00	1644.00	1163.00	4040.00	2063.00	1768.00	3414.00	2983.00	1668.00	850.00	2865.00	2380.00	3707.00	799.00	1385.00	2972.00	1263.00	1000.00	771.00	2131.00	2570.00	916.00	2626.00	2606.00	1158.00	2336.00	2328.00	1544.00	1383.00	1943.00	2929.00	2244.00	2275.00	1957.00	3411.00	1811.00	3036.00	2824.00	2838.00	3983.00	1702.00	846.00	1523.00	2409.00	2967.00	1326.00	1531.00	3204.00	2068.00	1164.00	2705.00	1766.00	2584.00	2114.00	2908.00	2127.00	1470.00	2276.00	720.00	3186.00	3219.00	2380.00	1735.00	1953.00	2171.00	1736.00	2161.00	2570.00	743.00	3400.00	2545.00	3671.00	2477.00	1339.00	2305.00	1415.00	1475.00	1048.00	2684.00	2216.00	1416.00	1843.00	1007.00	1100.00	2924.00	1229.00	2726.00	2433.00	3545.00	1653.00	5313.00	2304.00	2091.00	762.00	833.00	1583.00	1419.00	932.00	793.00	1189.00	914.00
ENSG00000000457.9	551.00	730.00	1195.00	876.00	880.00	639.00	1049.00	1170.00	1033.00	482.00	633.00	1265.00	2088.00	1060.00	835.00	1093.00	488.00	1125.00	665.00	580.00	901.00	1457.00	525.00	398.00	1246.00	679.00	623.00	719.00	1022.00	531.00	1110.00	504.00	789.00	1538.00	871.00	1412.00	731.00	777.00	1603.00	2034.00	1176.00	1459.00	1802.00	1348.00	1642.00	464.00	964.00	653.00	1731.00	726.00	729.00	519.00	758.00	1327.00	1005.00	1474.00	563.00	1044.00	1813.00	842.00	1112.00	1396.00	973.00	1123.00	821.00	1092.00	1619.00	1147.00	1678.00	922.00	1333.00	1615.00	983.00	797.00	493.00	1695.00	877.00	1697.00	1719.00	469.00	681.00	593.00	269.00	1635.00	1812.00	770.00	802.00	714.00	1218.00	1376.00	1227.00	1845.00	1023.00	729.00	1227.00	1346.00	1501.00	951.00	1600.00	1186.00	1521.00	801.00	1430.00	825.00	732.00	1205.00
ENSG00000000460.12	1208.00	779.00	793.00	887.00	1071.00	133.00	739.00	215.00	1003.00	831.00	398.00	190.00	640.00	825.00	212.00	334.00	1815.00	1434.00	77.00	166.00	1300.00	203.00	171.00	239.00	475.00	156.00	306.00	1150.00	481.00	180.00	328.00	511.00	660.00	429.00	984.00	185.00	1947.00	2052.00	294.00	1252.00	240.00	1454.00	617.00	1196.00	2241.00	289.00	164.00	270.00	743.00	386.00	119.00	672.00	1816.00	249.00	220.00	287.00	795.00	1583.00	203.00	1637.00	433.00	453.00	1242.00	271.00	1084.00	1154.00	570.00	1551.00	831.00	399.00	501.00	406.00	1895.00	626.00	1136.00	220.00	1157.00	390.00	702.00	1248.00	1561.00	587.00	1055.00	289.00	1785.00	152.00	1796.00	1176.00	344.00	387.00	567.00	426.00	182.00	1373.00	455.00	1029.00	496.00	644.00	451.00	254.00	1184.00	250.00	625.00	892.00	242.00	320.00
ENSG00000000938.8	38.00	11.00	0.00	0.00	58.00	0.00	2.00	0.00	0.00	0.00	32.00	7.00	36.00	6.00	4.00	4.00	2.00	0.00	0.00	0.00	3.00	7.00	1.00	0.00	6.00	23.00	4.00	0.00	0.00	8.00	1.00	11.00	1.00	10.00	2.00	10.00	0.00	0.00	3.00	9.00	12.00	20.00	0.00	65.00	0.00	0.00	30.00	0.00	0.00	25.00	0.00	0.00	3.00	8.00	7.00	0.00	9.00	19.00	6.00	0.00	19.00	8.00	0.00	36.00	0.00	6.00	0.00	0.00	26.00	0.00	0.00	0.00	4.00	0.00	16.00	1.00	0.00	19.00	0.00	2.00	7.00	16.00	0.00	54.00	12.00	0.00	0.00	1.00	8.00	22.00	38.00	9.00	0.00	0.00	3.00	0.00	82.00	8.00	5.00	0.00	3.00	3.00	0.00	0.00	0.00	4.00
ENSG00000000971.11	508.00	3646.06	10031.90	275.00	2596.00	32889.87	55604.88	12451.00	2895.00	3137.00	116.00	4393.00	3381.00	1631.00	15978.00	40084.79	304.00	10152.87	20648.70	115.00	7138.00	19274.59	50156.45	1014.00	16821.50	2873.00	6654.00	14371.00	51645.55	85636.33	74.00	4455.00	2339.00	2945.29	7365.00	4758.95	116.00	803.00	21865.92	16595.00	4213.00	1691.00	7807.62	8705.00	6962.00	84601.96	1998.00	42818.82	32450.34	2457.00	637.00	2843.00	5770.00	23126.80	39194.61	39702.00	9987.99	24582.00	23314.61	663.00	17287.38	18050.00	5849.00	4845.96	3438.00	15401.91	49176.70	928.00	21117.95	19040.94	3223.00	30565.26	4187.99	430.98	598.00	34924.41	2346.00	218.00	0.00	4542.91	347.00	170.00	1548.00	9495.00	12853.00	17062.95	238.00	1748.99	14148.00	5861.00	5569.85	4846.00	18164.98	652.00	58768.36	259.00	9176.00	1013.00	21.00	17835.00	8978.99	3103.00	12277.94	1806.00	6807.90	3777.00
ENSG00000001036.9	7178.02	2633.00	3879.00	2110.00	3394.00	2360.00	3916.00	2834.00	4949.00	1833.00	4285.00	2311.00	4953.00	2484.00	4326.00	3444.00	4414.00	3956.00	2188.00	4456.00	3347.00	4926.00	2640.00	2438.98	5888.00	2734.00	1603.00	8733.00	3507.00	3831.00	6054.00	2156.00	4116.00	3794.00	5989.00	1953.00	5380.00	9524.00	4876.00	11809.00	2391.00	6371.00	3822.00	4998.00	6044.00	4390.00	2018.00	5893.00	6762.00	2719.00	2549.00	936.00	9486.00	6532.00	3027.00	6262.00	9135.00	3531.00	3305.00	8512.00	2938.00	4608.00	2589.00	1747.00	3517.00	4738.00	6889.00	3566.00	5530.00	3106.00	4182.00	5254.00	3918.00	1774.00	8993.00	5273.00	6544.00	4572.00	3269.00	5395.00	1986.00	2535.00	2669.00	2962.00	5817.00	2198.00	2395.00	3550.00	4534.00	3939.00	4523.00	3724.00	5014.00	2606.00	3994.00	7350.00	2591.00	3594.00	1385.00	2358.00	3527.00	2890.00	4772.00	2763.00	2334.00	3410.00
ENSG00000001084.6	1362.00	1612.00	3028.00	2414.00	1556.00	667.00	1291.00	2579.00	1446.00	8127.00	1391.00	17089.00	5228.00	2686.00	1384.00	1944.00	2005.00	1504.00	1309.00	980.00	2601.00	2259.00	1085.00	1199.00	2603.00	7663.00	1584.00	4816.00	1066.00	648.00	2136.00	1227.00	658.00	1592.00	2803.00	8214.00	1342.00	1493.00	3955.00	2359.00	3463.00	3810.00	14173.00	3657.00	9869.00	579.00	936.00	1067.00	6318.00	5109.49	974.00	6827.00	1351.00	2019.00	4135.00	3902.00	3392.00	2105.00	1859.00	720.00	1955.00	2449.00	1921.00	1042.00	1869.00	2945.00	1815.00	1394.00	3756.00	1538.00	2420.00	2841.00	2027.00	1673.00	1960.00	2787.00	1621.00	5710.00	1421.00	893.00	1883.00	9844.00	542.00	15343.07	2367.00	1113.00	1985.00	817.00	3096.00	22465.00	1178.00	4931.00	1309.00	9498.00	1866.00	4173.00	3111.00	2593.00	639.00	649.00	1110.00	2289.00	1891.00	629.00	1202.00	1263.00
ENSG00000001167.10	1392.00	1846.00	1174.00	1039.00	1640.00	635.00	1613.00	1791.00	2324.00	952.00	3382.00	4414.00	4891.00	3989.00	2685.00	1468.00	1220.00	3983.00	419.00	1544.00	3704.00	1457.00	951.00	1913.00	1302.00	2221.00	1165.00	931.00	3228.00	765.00	3784.00	834.00	682.00	1278.00	2010.00	2802.00	2234.00	2492.00	1578.00	2479.00	1804.00	3391.00	2465.00	3476.00	3108.00	791.00	832.00	861.00	1898.00	1906.00	618.00	1151.00	3256.00	2075.00	2481.00	1814.00	948.00	3045.00	2003.00	1445.00	2338.00	955.00	1857.00	1235.00	2493.00	3756.00	2572.00	1557.00	4421.00	3122.00	1039.00	2158.00	2318.00	900.00	1480.00	1824.00	1858.00	2553.00	1474.00	1713.00	1140.00	1310.00	1127.00	6680.00	1979.00	1234.00	1345.00	1155.00	1032.00	1875.00	1307.00	5966.00	1100.00	1558.00	2582.00	2852.00	2324.00	2208.00	1909.00	1797.00	1695.00	1036.00	1570.00	928.00	1307.00	855.00
ENSG00000001460.13	567.00	184.00	497.00	785.00	207.00	125.00	167.00	321.00	256.00	562.00	947.00	407.00	236.00	181.00	584.00	373.00	936.00	336.00	146.00	246.00	170.00	301.00	31.00	241.00	587.00	310.00	169.00	1039.00	235.00	120.00	660.00	119.00	180.00	465.00	330.00	473.00	615.00	304.00	269.00	438.00	176.00	328.00	292.00	183.00	415.00	243.00	488.00	210.00	646.00	434.00	141.00	532.00	933.00	292.00	289.00	290.00	839.00	303.00	231.00	130.00	307.00	363.00	233.00	449.00	151.00	491.00	396.00	477.00	194.00	354.00	252.00	616.00	380.00	387.00	719.00	263.00	322.00	149.00	429.00	696.00	427.00	761.00	456.00	790.00	750.00	145.00	347.00	260.00	330.00	520.00	543.00	795.00	209.00	962.00	359.00	441.00	143.00	210.00	315.00	170.00	444.00	339.00	520.00	248.00	226.00	280.00
ENSG00000001461.12	2305.00	1124.00	8692.00	3907.00	2091.00	1168.00	3386.00	1845.00	2496.00	4609.00	4035.00	3496.00	3891.00	3518.00	5397.00	9277.00	3605.00	10965.00	2459.00	1795.00	2516.00	7592.00	1395.00	1750.00	5293.00	3608.00	1386.00	5977.00	4871.00	1256.00	5106.00	1819.00	1404.00	5690.00	3436.00	2747.00	2365.00	2558.00	4373.00	8497.00	3378.00	3693.00	5379.00	4574.00	3786.00	1097.00	8759.00	1986.00	7211.00	4223.00	1549.00	4108.00	6427.00	6964.00	6054.00	6786.00	5167.00	4559.00	6441.00	2791.00	5432.00	3581.00	1451.00	6872.00	2630.00	5593.00	4683.00	5463.00	3816.00	7801.00	4463.00	13589.00	3232.00	4008.00	2946.00	6712.00	1818.00	4047.00	16368.00	4031.00	1621.00	4905.00	1340.00	9523.00	5128.00	3946.00	2690.00	1379.00	2730.00	6247.00	4451.00	14854.00	3559.00	5236.00	9751.00	10110.00	3149.00	2670.00	8683.00	4458.00	5206.00	5482.00	5676.00	2516.00	4472.00	1723.00
ENSG00000001497.12	2955.00	1405.00	1200.00	1558.00	2179.00	809.00	2196.00	844.00	2225.00	3584.00	2297.00	2659.00	2631.00	2550.00	1648.00	1321.00	2215.00	4435.00	789.00	1647.00	4485.00	1248.00	1267.00	1395.00	1202.00	2580.00	929.00	1759.00	2721.00	865.00	2464.00	1417.00	1496.00	1130.00	1997.00	2570.00	3354.00	2869.00	1453.00	2585.00	1231.00	3494.00	1752.00	3135.00	3745.00	1329.00	711.00	1321.00	1200.00	2877.00	1061.00	2311.00	4227.00	1820.00	1173.00	1790.00	1875.00	4457.00	1835.00	2845.00	2771.00	1154.00	2060.00	756.00	3315.00	4849.00	2179.00	1662.00	2913.00	1670.00	1443.00	1115.00	2302.00	1057.00	2881.00	1690.00	2593.00	2260.00	1012.00	2401.00	2022.00	1759.00	1925.00	3953.00	1599.00	728.00	2064.00	1637.00	930.00	1822.00	851.00	3157.00	1126.00	4265.00	1308.00	3045.00	2192.00	1917.00	614.00	2745.00	1580.00	1328.00	942.00	780.00	1383.00	768.00
ENSG00000001561.6	1509.00	1008.00	303.00	0.00	1249.00	34.00	3476.00	127.00	3040.00	49.00	1378.00	22.00	78.00	896.00	1195.00	1614.00	1424.00	173.00	506.00	514.00	638.00	83.00	86.00	499.00	218.00	35.00	645.00	0.00	193.00	151.00	1872.00	920.00	1130.00	146.00	85.00	244.00	1078.00	514.00	677.00	192.00	96.00	510.00	446.00	1392.00	414.00	40.00	33.00	229.00	398.00	830.00	17.00	71.00	145.00	26.00	138.00	618.00	21.00	1778.00	7.00	219.00	390.00	988.00	2282.00	121.00	1996.00	3060.00	1593.00	161.00	390.00	114.00	42.00	708.00	3585.00	10.00	1456.00	533.00	3013.00	8.00	12.00	133.00	7.00	1.00	538.00	265.00	170.00	100.00	3.00	146.00	1376.00	119.00	1032.00	1908.00	297.00	13.00	3391.00	5672.00	909.00	224.00	6.00	497.00	704.00	231.00	1412.00	203.00	28.00	528.00
ENSG00000001617.7	19136.00	3029.00	19.00	1.00	4838.00	542.00	641.00	3508.00	315.00	17494.00	7828.00	3936.00	2140.00	4268.00	5151.00	138.00	5662.00	237.00	44.00	6056.00	12881.00	599.00	615.00	5284.00	1164.00	3607.00	3636.00	644.00	524.00	1615.00	8298.00	4331.00	90.00	871.00	1417.00	6293.00	3033.00	25705.00	1245.00	798.00	869.00	3218.00	27.00	9149.00	20.00	682.00	244.00	4005.00	896.00	7067.00	5.00	16051.00	7297.00	415.00	2614.00	29.00	527.00	9374.00	184.00	27548.00	15303.00	430.00	5832.00	246.00	4619.00	11006.00	1996.00	43.00	4846.00	7.00	35.00	967.00	11688.00	10.00	20598.00	88.00	232.00	1946.00	620.00	4136.00	4.00	11544.00	1814.00	27259.00	383.00	19.00	18.00	465.00	903.00	10561.00	532.00	4297.00	2891.00	12575.00	2042.00	1471.00	4435.00	2119.00	804.00	847.00	684.00	5.00	685.00	213.00	13.00	38.00
ENSG00000001626.10	0.00	1.00	24.00	0.00	0.00	0.00	1.00	2546.00	0.00	0.00	944.00	1.00	1.00	0.00	100.00	8.00	32.00	3.00	0.00	0.00	0.00	0.00	0.00	0.00	0.00	3.00	0.00	4.00	0.00	0.00	1381.00	0.00	0.00	10.00	15.00	11.00	40.00	0.00	16.00	0.00	0.00	0.00	4.00	2.00	7.00	0.00	3.00	13.00	0.00	442.00	2.00	0.00	123.00	0.00	0.00	11.00	0.00	0.00	2.00	0.00	0.00	0.00	2.00	13.00	0.00	0.00	0.00	0.00	0.00	0.00	32.00	9.00	0.00	5.00	33.00	143.00	0.00	0.00	3.00	89.00	0.00	0.00	0.00	152.00	3.00	0.00	0.00	0.00	0.00	0.00	1.00	1482.00	0.00	0.00	0.00	4948.00	0.00	0.00	31.00	0.00	0.00	6.00	0.00	0.00	62.00	2.00
ENSG00000001629.5	4565.00	5133.00	11218.00	5364.00	5475.00	2797.00	8532.00	2592.00	7266.00	2762.00	6715.00	11873.00	10533.00	8240.00	5687.00	16486.00	6251.00	12880.00	7303.00	3846.00	8887.00	9774.00	4892.00	4641.00	13682.00	7213.00	3919.00	5841.00	15167.00	4352.00	8848.00	3805.00	4720.00	9659.00	5360.00	8170.00	4559.00	5209.00	11042.00	14193.00	5932.00	8802.00	14135.00	10178.00	11941.00	3073.00	7495.00	4578.00	21871.00	9855.00	4666.00	3136.00	5289.00	8737.00	12687.00	10669.00	4367.00	11088.00	8768.00	4095.00	9622.00	14890.00	8604.00	9656.00	7187.00	9460.00	15567.00	9121.00	8125.00	12665.00	10307.00	12409.00	8188.00	5225.00	5464.00	13306.00	8862.00	7533.00	9203.00	3242.00	5775.00	4653.00	3412.00	18470.00	14600.00	6684.00	6394.00	5980.00	12596.00	9535.00	9871.00	20609.00	4794.00	4024.00	15709.00	15073.00	8960.00	5384.00	7054.00	6432.00	10726.00	5222.00	12830.00	5571.00	4777.00	8453.00
ENSG00000001630.11	11656.97	10656.68	37784.54	22618.50	16207.25	4855.61	16055.50	3943.91	11542.37	16157.67	9415.82	30693.45	15806.92	9288.99	7106.27	28471.00	7055.94	21146.16	6600.98	4961.99	11673.09	18586.83	7174.73	4275.99	13079.31	27058.11	3766.75	25687.14	25418.53	13186.42	13828.79	13858.03	24679.63	32260.23	25613.30	20326.40	15214.86	6551.98	42847.41	27453.13	19724.88	38944.92	62430.32	27181.26	38768.26	10638.36	16806.75	18258.83	20269.09	63574.34	29306.23	14224.89	30804.18	19811.95	13904.61	50609.20	21001.36	32836.84	17799.98	6350.94	9706.96	24600.66	13864.73	20457.04	26526.93	20751.60	23554.31	17721.24	18941.65	20679.45	33067.43	95173.67	23823.75	27385.75	14187.55	55875.36	25099.58	13645.20	15428.73	22579.93	20718.56	26272.43	6339.85	40775.18	12513.69	16957.34	25979.23	32374.67	22138.64	55033.66	47908.04	15539.88	15779.88	26917.88	18192.74	59880.43	21151.36	15754.71	4546.68	10741.42	12053.19	20569.64	20151.11	6232.83	16670.15	37817.82
ENSG00000001631.10	1973.54	2183.54	2818.94	1774.55	2291.25	1365.37	2829.75	1551.69	2597.77	1234.82	1100.79	3177.32	4578.22	3386.63	1308.09	4137.79	1662.48	3074.26	2763.46	1578.77	3086.17	3041.77	2185.08	1480.83	3717.54	1855.55	1187.56	1774.00	2847.09	1557.87	2385.54	1507.26	2020.48	3259.70	1158.71	2483.60	1439.41	2275.00	3632.59	5152.95	2671.01	3660.76	3810.91	4304.73	3740.74	1796.80	1791.36	2093.93	5280.62	1625.68	1452.50	1210.88	2244.73	3015.69	2751.89	3446.10	1307.00	3587.87	2728.57	1523.00	2984.86	2549.18	3129.91	2479.95	2052.63	3537.96	4514.67	2562.61	3309.24	3283.33	2288.27	3859.16	3625.66	1821.19	2141.30	3686.12	2752.76	3147.23	1999.63	1419.00	1919.10	1445.27	847.33	5259.47	3754.57	1870.20	2592.62	2123.80	2867.41	3392.59	3254.12	4965.77	1755.88	1656.00	4188.79	2590.85	3666.76	2273.81	1731.90	2115.65	2884.80	1252.83	2945.51	1770.48	1638.62	2517.07
ENSG00000002016.12	430.00	463.00	698.00	406.00	581.00	294.00	783.92	440.00	686.00	225.00	556.00	891.00	815.71	923.63	811.00	1174.00	174.00	1146.00	206.00	305.00	974.47	813.00	309.00	317.00	630.00	793.00	352.00	594.00	910.84	280.00	529.00	407.00	607.00	803.00	394.00	785.00	402.00	752.00	827.17	1034.00	532.34	524.25	933.27	972.00	1158.00	577.00	443.00	288.00	871.00	585.00	248.00	305.00	1045.00	785.21	1049.14	836.26	392.00	1061.00	1209.26	309.00	873.00	598.00	426.00	576.23	644.00	752.65	836.95	596.00	652.00	846.00	508.00	1174.25	683.00	432.00	516.00	927.78	730.00	424.00	624.00	514.00	656.00	575.00	287.00	991.00	742.00	600.00	581.00	726.17	605.00	501.00	867.00	1097.00	116.00	632.00	1017.00	614.00	1244.00	389.00	578.00	1201.89	1024.71	308.00	681.00	452.00	425.00	317.00
ENSG00000002079.8	112.00	32.00	0.00	3.00	27.00	0.00	2.00	0.00	0.00	98.00	141.00	18.00	0.00	16.00	0.00	0.00	133.00	1.00	0.00	99.00	144.00	0.00	0.00	4.00	0.00	50.00	17.00	0.00	8.00	0.00	215.00	33.00	0.00	0.00	40.00	13.00	145.00	180.00	0.00	0.00	0.00	20.00	4.00	20.00	42.00	0.00	0.00	0.00	0.00	198.00	0.00	36.00	6.00	1.00	1.00	2.00	0.00	34.00	0.00	384.00	63.00	2.00	110.00	2.00	48.00	93.00	1.00	68.00	7.00	43.00	0.00	0.00	78.00	0.00	173.00	0.00	0.00	0.00	6.00	12.00	0.00	119.00	23.00	61.00	0.00	9.00	0.00	0.00	3.00	49.00	0.00	6.00	0.00	119.00	1.00	225.00	0.00	26.00	0.00	0.00	0.00	4.00	0.00	0.00	0.00	0.00
ENSG00000002330.9	2585.00	1071.00	1394.00	1410.00	2027.00	1435.00	1584.00	2959.00	2053.00	3289.00	2996.00	2087.00	1747.00	1010.00	3410.00	1465.00	3826.00	1411.00	735.00	2777.00	2418.00	1950.00	2461.00	1726.00	1322.00	1564.00	1104.00	1758.00	2811.00	1713.00	2892.00	800.00	1514.00	2157.00	3043.00	1908.00	2674.00	1862.00	1954.00	2170.00	1805.00	3052.00	1798.00	1631.00	1541.00	1693.00	977.00	4068.00	1461.00	2379.00	882.00	2522.00	3973.00	1801.00	1229.00	1915.00	2717.00	1817.00	1683.00	2518.00	1769.00	1527.00	964.00	1165.00	1937.00	2933.00	2328.00	1476.00	2583.00	704.00	2170.00	2033.00	1043.00	951.00	3001.00	1625.00	1645.00	2390.00	1833.00	2532.00	1142.00	3164.00	1781.00	1156.00	1733.00	689.00	970.00	877.00	1430.00	2996.00	2194.00	2100.00	4048.00	3233.00	1513.00	2952.00	1696.00	1894.00	1174.00	851.00	2285.00	1603.00	1650.00	1331.00	1422.00	939.00
ENSG00000002549.8	11641.00	7233.00	3511.00	16836.00	26159.00	2809.00	7605.00	1568.00	7775.00	2911.00	2663.00	4173.00	8165.00	13765.00	3482.00	8415.00	4144.00	10716.00	5497.00	6103.00	17790.00	7177.00	4074.00	9563.00	3976.00	3687.00	5187.00	4694.00	7392.00	3892.00	4564.00	17763.00	4133.00	4701.00	4173.00	2612.00	4863.00	8212.00	6478.00	8631.00	11681.00	10101.00	5378.00	15622.00	7761.00	4574.00	3030.00	3684.00	4376.00	5093.00	3085.00	2173.00	5356.00	6967.00	4523.00	6307.00	4397.00	16389.00	7701.00	8182.00	10733.00	5123.00	6297.00	3252.00	9066.00	18036.00	9017.00	4614.00	10461.00	4334.00	4489.00	6622.00	4995.00	5981.00	14906.00	5178.00	8555.00	6951.00	2677.00	3486.00	21252.00	3508.00	2214.00	4858.00	4385.00	3060.00	16396.00	4140.00	5185.00	3841.00	3426.00	7581.00	4139.98	4540.00	5980.00	11637.00	22280.00	8371.00	1577.00	7459.00	10067.00	4896.00	8262.00	4152.00	4448.00	4875.00
ENSG00000002586.13	21321.00	8278.00	6614.00	4719.00	11556.00	11171.00	5862.00	7346.00	12337.00	5425.00	4534.00	1562.00	10335.00	7287.00	9922.00	5388.00	7884.00	4540.00	10302.00	26255.00	6666.00	8643.00	14608.00	15735.00	7920.00	1794.00	7820.00	10759.00	7644.00	13191.00	5584.00	2464.00	8352.00	19553.00	17687.00	1647.00	7323.00	14230.00	5636.00	8102.00	6908.00	12435.00	4894.00	7603.00	2679.00	18694.00	7065.00	23044.00	8053.00	1518.00	9870.00	4957.00	20335.00	5499.00	8277.00	5714.00	10649.00	6756.00	6150.00	12586.00	7979.00	12587.00	11847.00	7159.00	7228.00	11273.00	12773.00	5559.00	10786.00	6279.00	10673.00	5757.00	8677.00	6450.00	26052.00	5620.00	7996.00	8449.00	7635.00	13128.00	6473.00	8260.00	6702.00	2466.00	11633.00	4249.00	4972.00	6120.00	7993.00	2802.00	16151.00	2099.00	13500.00	6873.00	11480.00	1572.00	5934.00	8887.00	8398.00	4225.00	7066.00	7008.00	12652.00	12575.00	5732.00	15052.00
ENSG00000002587.5	322.00	478.00	0.00	12.00	69.00	54.00	320.00	102.00	0.00	284.00	896.00	585.00	545.00	54.00	57.00	26.00	1574.00	216.00	76.00	195.00	221.00	0.00	126.00	73.00	86.00	262.00	223.00	0.00	414.00	314.00	780.00	5.00	0.00	0.00	3.00	186.00	531.00	284.00	2.00	9.00	277.00	305.00	9.00	184.00	0.00	464.00	12.00	47.00	70.00	1229.00	38.00	357.00	0.00	3.00	48.00	217.00	0.00	244.00	2.00	80.00	89.00	5.00	264.00	11.00	15.00	806.00	294.00	284.00	511.00	4.00	2.00	0.00	473.00	31.00	532.00	56.00	0.00	437.00	56.00	0.00	12.00	258.00	25.00	1770.00	773.00	146.00	53.00	0.00	9.00	215.00	0.00	3707.00	0.00	247.00	43.00	2996.00	68.00	448.00	24.00	9.00	2353.00	669.00	1056.00	32.00	981.00	4.00
ENSG00000002726.15	0.00	0.00	0.00	0.00	0.00	0.00	0.00	0.00	0.00	0.00	49.00	22.00	0.00	0.00	0.00	0.00	245.00	0.00	0.00	0.00	0.00	0.00	0.00	0.00	0.00	4.00	0.00	0.00	0.00	0.00	63.00	0.00	0.00	0.00	0.00	225.00	2.00	0.00	0.00	0.00	0.00	0.00	0.00	0.00	0.00	0.00	0.00	0.00	0.00	93.00	0.00	3.00	0.00	0.00	0.00	14.00	0.00	0.00	0.00	0.00	0.00	0.00	0.00	0.00	0.00	0.00	1.00	0.00	0.00	0.00	0.00	0.00	0.00	0.00	0.00	0.00	0.00	0.00	0.00	0.00	0.00	0.00	0.00	1.00	0.00	0.00	0.00	0.00	0.00	0.00	0.00	681.00	0.00	0.00	0.00	763.00	0.00	0.00	0.00	0.00	0.00	0.00	0.00	0.00	0.00	0.00
ENSG00000002745.8	0.00	2.00	6.00	0.00	0.00	0.00	7.00	29.00	4.00	0.00	2.00	1.00	0.00	0.00	19.00	4.00	0.00	53.00	11.00	0.00	0.00	52.00	0.00	0.00	5.00	0.00	2.00	6.00	2.00	0.00	2.00	0.00	4.00	2297.00	0.00	0.00	20.00	0.00	1.00	100.00	0.00	0.00	99.00	0.00	3.00	0.00	408.00	0.00	3.00	1.00	0.00	0.00	16.00	18.00	1.00	22.00	0.00	0.00	4.00	0.00	0.00	9.00	0.00	429.00	0.00	0.00	6.00	371.00	0.00	43.00	20.00	454.00	0.00	1.00	0.00	0.00	7.00	0.00	0.00	22.00	0.00	0.00	0.00	0.00	306.00	6.00	0.00	47.00	16.00	0.00	2720.00	28.00	7.00	0.00	36.00	0.00	0.00	0.00	1.00	136.00	559.00	0.00	167.00	141.00	4.00	8.00
ENSG00000002746.10	0.00	0.00	71.00	0.00	0.00	0.00	12.00	58.00	307.00	0.00	104.00	0.00	2.00	0.00	87.00	0.00	0.00	0.00	76.00	1.00	0.00	662.00	0.00	0.00	655.00	4.00	0.00	54.00	0.00	0.00	56.00	0.00	300.00	200.00	208.00	0.00	0.00	0.00	70.00	485.00	0.00	1.00	23.00	0.00	6.00	0.00	189.00	60.00	914.00	0.00	174.00	0.00	453.00	82.00	26.00	366.00	30.00	0.00	10.00	0.00	0.00	263.00	0.00	158.00	0.00	0.00	5.00	266.00	0.00	0.00	238.00	552.00	0.00	15.00	0.00	241.00	369.00	0.00	0.00	154.00	0.00	0.00	7.00	1.00	369.00	0.00	0.00	229.00	414.00	0.00	1146.00	120.00	23.00	12.00	7.00	149.00	0.00	0.00	3.00	188.00	1107.00	212.00	1766.00	436.00	159.00	169.00
ENSG00000002822.11	2722.00	1718.00	2162.00	4047.00	2955.00	920.00	2400.00	1092.00	3130.00	2545.00	2569.00	2431.00	2680.00	3624.00	3143.00	2399.00	4423.00	4980.00	1645.00	2037.00	4914.00	2160.00	1073.00	1819.00	1144.00	2888.00	1586.00	2971.00	3462.00	1671.00	3804.00	1702.00	1629.00	2413.00	2532.00	2713.00	3749.00	3316.00	1789.00	3249.00	2420.00	3474.00	3324.00	3367.00	4520.00	1637.00	2094.00	2083.00	1337.00	3679.00	1159.00	1808.00	4279.00	2484.00	1781.00	2991.00	2675.00	3419.00	3626.00	2680.00	3852.00	2639.00	2217.00	2364.00	3491.00	3895.00	2698.00	2742.00	2759.00	2473.00	3105.00	1324.00	1796.00	3108.00	4030.00	3305.00	3046.00	2796.00	1869.00	2935.00	5555.00	2170.00	2356.00	3601.00	1859.00	1252.00	5527.00	2009.00	2458.00	3372.00	2594.00	3024.00	1788.00	3026.00	2008.00	4082.00	3193.00	2262.00	1247.00	2647.00	4587.00	2311.00	2070.00	1817.00	2600.00	1113.00
ENSG00000002834.13	40993.00	20132.00	43331.00	5470.00	13158.00	12403.00	9911.00	13780.00	24568.00	14932.00	22423.00	3166.00	12725.00	20136.00	38464.00	14907.00	29503.00	32003.00	4600.00	29116.00	17199.00	18790.00	16036.00	24391.00	15162.00	2317.00	16158.00	32454.00	13821.00	27206.00	28288.00	5312.00	12027.00	22552.00	30903.00	2221.00	31234.00	40542.00	7738.00	23562.00	7867.00	14115.00	10689.00	29198.00	12733.00	34771.00	22199.00	47861.25	16455.00	9833.00	13650.00	13870.00	46694.00	10098.00	20699.00	9261.00	31709.00	16996.00	9788.00	40155.00	21618.00	20921.00	16942.00	22807.00	10280.00	20404.00	18300.00	33643.00	15450.00	26208.00	35305.00	10784.00	20322.00	7163.00	44549.00	10490.00	22495.00	9889.00	34383.00	32401.00	7108.00	17234.00	23365.00	11702.00	19073.00	7314.00	6854.00	14436.00	17731.00	5795.00	17682.00	44296.00	30237.00	21186.00	33720.00	25748.00	11424.00	10937.00	15952.00	7567.00	22197.00	18179.00	24195.00	16518.00	23689.00	17145.00
ENSG00000002919.10	1141.00	811.00	886.00	802.00	1051.00	291.00	735.00	505.00	731.00	936.00	1307.00	1441.00	1358.00	1295.00	1041.00	782.00	916.00	1406.00	134.00	820.00	1623.00	752.00	451.00	876.00	607.00	1151.00	710.00	851.00	1308.00	712.00	1518.00	638.00	412.00	434.00	1164.00	1643.00	1252.00	2075.00	715.00	740.00	1230.00	1746.00	893.00	1393.00	835.00	543.00	772.00	913.00	749.00	1062.00	408.00	622.00	1055.00	676.00	855.00	746.00	836.00	1320.00	722.00	1067.00	1143.00	968.00	809.00	633.00	1401.00	1614.00	973.00	782.00	1598.00	912.00	835.00	972.00	718.00	428.00	1621.00	860.00	606.00	1418.00	614.00	760.00	896.00	1139.00	775.00	1609.00	690.00	545.00	780.00	374.00	701.00	946.00	484.00	1447.00	376.00	1575.00	1004.00	2269.00	1126.00	1206.00	231.00	624.00	869.00	440.00	705.00	430.00	530.00	339.00
ENSG00000002933.3	0.00	0.00	0.00	0.00	0.00	9.00	2.00	333.00	83.00	0.00	605.00	0.00	0.00	4.00	41.00	0.00	192.00	0.00	0.00	0.00	0.00	14.00	6.00	0.00	1.00	23.00	0.00	25.00	0.00	0.00	406.00	0.00	134.00	163.00	2.00	0.00	0.00	0.00	2072.00	0.00	1.00	0.00	2.00	0.00	3.00	0.00	3.00	214.00	0.00	0.00	0.00	0.00	5.00	0.00	0.00	2499.00	13.00	0.00	0.00	0.00	0.00	0.00	0.00	367.00	0.00	0.00	0.00	0.00	0.00	0.00	7.00	436.00	0.00	0.00	0.00	30.00	5.00	0.00	0.00	22.00	0.00	0.00	0.00	2.00	0.00	0.00	0.00	0.00	0.00	0.00	103.00	16.00	81.00	11.00	0.00	0.00	0.00	0.00	0.00	3.00	0.00	1.00	0.00	1.00	0.00	237.00
ENSG00000003056.3	8213.00	5287.00	8633.00	15820.00	8398.00	2642.00	11971.00	4585.00	9849.00	6274.00	11162.00	16086.00	14945.00	12276.00	5355.00	13602.00	8218.00	21971.00	4749.00	5948.00	12590.00	8533.00	4079.00	4382.00	6268.00	17741.00	3835.00	6426.00	14306.00	5700.00	16518.00	6380.00	5044.00	4406.00	7126.00	14244.00	8178.00	7682.00	12808.00	10015.00	10944.00	13767.00	12280.00	9443.00	13643.00	4476.00	3670.00	8322.00	6363.00	17877.00	7440.00	4724.00	6876.00	9139.00	10814.00	11358.00	5761.00	14525.00	10974.00	7413.00	10443.00	6897.00	5993.00	4387.00	8571.00	11722.00	14837.00	8255.00	13053.00	10788.00	6550.00	8909.00	6561.00	9272.00	10058.00	15346.00	13562.00	11741.00	6354.00	4628.00	20686.00	6981.00	4256.00	22817.00	6425.00	9232.00	19099.00	6549.00	6950.00	16931.00	6639.00	16606.00	6179.00	10011.00	10465.00	24106.00	9598.00	9174.00	3479.00	14010.00	6253.00	8501.00	8516.00	3343.00	8564.00	5191.00
ENSG00000003096.9	203.00	551.32	120.05	64.00	150.54	132.00	4153.96	366.00	486.00	819.00	1055.00	212.71	65.00	102.00	2991.18	464.73	8216.03	1099.73	43.25	521.22	2551.40	1928.80	85.00	285.98	7818.81	219.87	1186.65	573.00	8149.12	258.00	1335.76	908.66	273.67	743.95	508.00	217.26	4781.98	368.00	1109.42	3563.57	13.00	122.00	771.98	1225.10	1134.91	475.00	99.00	129.00	6476.25	2684.00	1.00	957.03	893.00	2785.00	925.07	5625.55	498.00	2083.00	2497.74	34.00	460.78	1395.81	1785.42	117.76	2560.57	2471.96	2122.38	11.02	69.00	49.00	117.00	2777.28	1732.15	52.99	211.00	7482.37	369.50	91.00	4.00	382.00	489.78	238.00	1597.95	628.08	862.84	14.00	303.34	294.08	999.25	339.00	330.76	13776.86	137.74	689.00	1410.51	19456.52	164.00	78.00	12.00	273.00	911.71	108.55	1244.59	113.99	51.58	181.00
ENSG00000003137.4	3308.00	19.00	47.00	9.00	26.00	1008.00	89.00	11.00	1186.00	306.00	170.00	103.00	0.00	174.00	39.00	150.00	33.00	52.00	357.00	48.00	144.00	59.00	1311.00	245.00	56.00	65.00	52.00	34.00	43.00	1286.00	179.00	6.00	711.00	1314.00	120.00	11.00	31.00	1799.00	60.00	10.00	133.00	0.00	23.00	110.00	9.00	1005.00	708.00	413.00	212.00	44.00	9.00	329.00	0.00	2.00	177.00	26.00	51.00	130.00	76.00	1790.00	238.00	14.00	56.00	1713.00	33.00	31.00	55.00	596.00	72.00	24.00	6.00	26.00	146.00	0.00	3659.00	22.00	189.00	12.00	18771.00	0.00	1.00	393.00	3.00	206.00	259.00	2.00	0.00	166.00	9.00	7.00	957.00	8.00	86.00	560.00	718.00	0.00	11.00	91.00	6876.00	286.00	42.00	4.00	139.00	462.00	11.00	155.00
ENSG00000003147.13	753.00	1758.00	176.00	408.00	1966.00	1.00	61.00	25.00	38.00	252.00	1193.00	681.00	5148.00	1781.00	854.00	2.00	1352.00	13.00	26.00	1333.00	2806.00	6.00	5.00	1325.00	397.00	508.00	1515.00	40.00	36.00	1.00	1383.00	898.00	8.00	28.00	175.00	784.00	656.00	1145.00	9.00	14.00	2115.00	3279.00	201.00	2782.00	44.00	0.00	4.00	3.00	620.00	417.00	8.00	296.00	19.00	7.00	5.00	3.00	38.00	1360.00	5.00	702.00	1052.00	87.00	1575.00	10.00	2526.00	2689.00	149.00	29.00	3241.00	43.00	108.00	8.00	1366.00	351.00	1029.00	3.00	8.00	3652.00	286.00	16.00	215.00	362.00	170.00	707.00	7.00	14.00	338.00	10.00	42.00	605.00	41.00	1094.00	0.00	186.00	7.00	2446.00	2701.00	2010.00	719.00	18.00	256.00	128.00	12.00	2.00	9.00	3.00
ENSG00000003249.9	301.00	661.00	37.00	672.00	121.00	2.00	160.00	38.00	10.00	575.00	1752.00	324.00	626.00	1259.00	1784.00	135.00	2782.00	144.00	6.00	789.00	979.00	245.00	0.00	758.00	62.00	82.00	1436.00	38.00	234.00	27.00	1972.00	358.00	0.00	127.00	656.00	399.00	2164.00	232.00	92.00	224.00	1019.00	1710.00	54.00	2235.00	69.00	30.00	78.00	1.00	55.00	575.00	37.00	633.00	187.00	73.00	326.00	63.00	5.00	1108.00	23.00	132.00	962.00	22.00	1373.00	47.00	1336.00	1800.00	295.00	37.00	1792.00	194.00	34.00	260.00	1872.00	418.00	504.00	55.00	0.00	1134.00	4.00	140.00	618.00	309.00	700.00	469.00	109.00	25.00	615.00	1.00	10.00	345.00	109.00	1932.00	31.00	454.00	147.00	1236.00	744.00	881.00	4.00	5.00	217.00	115.00	243.00	173.00	63.00	51.00
ENSG00000003393.10	4060.00	4323.00	5780.00	3441.00	5073.00	1571.00	4528.00	2145.00	3594.00	1945.00	4348.00	6395.00	6880.00	7502.00	3969.00	6650.00	3612.00	7848.00	2354.00	3199.19	7452.00	5240.00	1566.00	2802.00	3500.00	3425.00	3402.00	3718.00	6828.00	2581.00	5913.00	3908.00	2432.00	3607.00	3251.00	4701.00	4073.00	4404.00	4656.00	5637.00	3872.00	7685.00	6069.00	8070.00	6078.00	2350.00	3633.00	2928.00	5384.00	4801.00	2470.00	1708.00	4289.00	4517.00	6550.00	5250.00	2649.00	9607.00	5135.00	4070.00	7386.00	5679.00	6074.00	4686.00	6626.00	10710.00	6459.00	6281.00	5220.00	6915.00	4695.00	5634.00	6956.00	3610.00	5029.00	5659.00	5092.00	5078.00	3490.00	2739.00	4514.00	2878.00	2349.00	7232.00	4552.00	2754.00	4574.00	3560.00	4879.00	4320.00	3803.00	12380.00	3186.00	3013.00	6900.00	10519.00	6785.00	4823.00	2130.00	3394.00	4168.00	2853.00	4621.00	2183.00	3236.00	3090.00
ENSG00000003400.10	4970.00	4737.00	684.00	80.00	12784.00	258.00	1094.00	94.00	208.00	545.00	167.00	1452.00	8111.00	8656.00	194.00	1161.00	541.00	1172.00	181.00	2982.00	5222.00	752.00	436.00	3006.00	42.00	380.00	3050.00	528.00	1150.00	931.00	347.00	4845.00	453.00	539.00	412.00	771.00	84.00	2856.20	831.00	1231.00	7304.00	14925.00	476.00	11109.00	657.00	704.00	596.00	774.00	158.00	776.00	439.00	613.00	213.00	806.00	840.00	1393.00	287.00	7620.00	1023.00	2900.00	4310.00	339.00	3407.00	347.00	4972.00	5366.00	1397.00	519.00	10273.00	251.00	553.00	1167.00	4549.00	70.00	5442.56	1277.00	324.00	10138.00	53.00	142.00	154.00	454.00	55.00	1152.00	878.00	250.00	5.00	532.00	354.00	674.00	1475.00	3505.00	499.00	617.00	917.00	2527.00	13619.00	7521.00	16.00	731.00	335.00	280.00	934.00	646.00	406.00	667.00
ENSG00000003402.15	17189.00	22223.00	11580.37	3515.19	23109.00	3462.00	10044.00	2178.00	8560.00	4084.00	8220.00	10442.94	19511.00	36711.00	7638.00	16781.00	12179.00	8894.00	5210.00	13677.00	29577.00	8989.00	4728.00	14160.06	9490.00	7081.00	16817.86	3874.00	7667.00	4099.00	11384.00	15977.00	6446.78	13916.52	5583.62	10812.00	5489.00	11052.00	9924.00	7328.00	16362.00	23605.00	8647.00	21729.00	6909.00	4167.54	8216.00	3699.00	12595.00	14611.00	5882.00	3356.00	2439.00	5549.00	7803.00	8231.00	2695.00	33485.00	9301.00	9859.00	29822.00	9948.00	33156.01	12721.00	26230.45	33557.00	12967.00	10022.00	21537.00	9604.00	7285.31	10004.00	26246.00	3946.00	19485.00	11826.00	9554.00	20864.00	10399.00	1685.49	1931.77	4122.59	3453.00	18049.00	8791.00	4686.00	3535.00	5358.82	7690.00	8620.00	16794.00	35907.00	3943.00	3003.37	12148.00	36126.00	28255.00	16142.00	11920.60	13153.00	8830.83	3364.00	11764.82	5212.90	4613.00	9002.00
ENSG00000003436.10	13858.00	46335.00	11887.00	565.00	13999.00	21557.00	42256.00	25112.00	36904.00	336.00	2873.00	74.00	237263.00	70840.00	6902.00	87162.00	11925.00	47585.00	2673.00	14262.00	36464.00	14256.00	32061.00	14167.00	3169.00	272.00	59576.00	12631.00	11392.00	49260.00	3634.00	26914.00	28674.00	7511.00	24508.00	57.00	14359.00	13868.00	13015.00	15818.00	245440.00	139809.00	6588.00	101880.00	10355.00	63913.00	2914.00	21865.00	12316.00	1822.00	11842.00	315.00	11290.00	17426.00	13939.00	37860.00	10764.00	29200.00	14250.00	11583.01	38581.00	10984.00	42490.00	3370.00	55962.00	41735.00	38545.00	22991.00	238732.00	8654.00	10840.00	13665.00	59051.00	1253.00	15286.00	34436.00	43114.00	380914.00	7548.00	9643.00	685.00	95.00	6400.00	1337.00	59865.00	14018.00	674.00	21929.00	13569.00	526.00	14813.00	19867.00	11839.00	231.00	58843.00	10573.00	106388.00	121386.00	8435.00	8593.00	30380.00	10738.00	43681.00	13948.00	12718.00	4986.00
ENSG00000003509.11	683.00	458.00	731.00	766.00	766.00	391.00	871.00	746.00	886.00	595.00	703.00	1383.00	1492.00	995.00	911.00	1420.00	680.00	1008.00	484.00	453.00	1094.00	804.00	442.00	396.00	848.00	1231.00	461.00	969.00	1075.00	393.00	729.00	677.00	720.00	896.00	542.00	1077.00	766.00	795.00	1284.00	1466.00	499.00	1242.00	1436.00	884.00	1478.00	351.00	427.00	624.00	932.00	633.00	415.00	398.00	1231.00	1106.00	830.00	1176.00	908.00	1346.00	1233.00	536.00	1293.00	902.00	890.00	669.00	936.00	1538.00	1385.00	634.00	1128.00	1039.00	722.00	1254.00	953.00	631.00	731.00	1149.00	1088.00	982.00	457.00	637.00	866.00	537.00	386.00	1235.00	745.00	693.00	905.00	785.00	902.00	953.00	772.00	1312.00	744.00	805.00	1136.00	1157.00	904.00	653.00	448.00	752.00	750.00	495.00	888.00	473.00	548.00	742.00
ENSG00000003756.12	5439.96	9438.93	11372.00	7651.00	10074.00	3629.81	9178.69	5248.00	8107.00	2760.00	5798.00	8252.53	23200.42	19441.00	5601.00	7842.00	4383.00	10027.00	3013.00	4120.86	13725.00	9309.00	4336.00	6186.00	8483.92	6527.73	6178.88	5364.00	10942.00	3632.00	7070.00	5181.00	7184.00	11280.00	4078.00	7177.00	3883.00	6582.00	13058.00	14446.46	12305.88	15391.77	11074.00	15881.00	12589.00	6815.97	6757.94	5476.90	11715.92	5854.87	5047.85	3040.00	6018.00	9462.53	7639.00	10571.73	3842.00	14454.00	19030.00	5516.00	17312.62	8695.00	11314.00	9474.67	9706.95	12657.00	13786.00	8811.00	17052.50	7673.82	7838.00	12849.00	10812.93	6097.72	5667.00	9141.00	8036.94	15262.88	9359.00	4866.00	6688.00	4155.00	2419.00	12841.50	10492.00	4261.00	7746.00	7905.93	8152.54	5614.00	11162.00	14322.28	5961.00	3668.92	9395.00	7865.00	17480.00	8577.00	9913.00	18528.00	10359.92	5817.00	11132.00	6274.00	7445.66	8745.00
ENSG00000003987.9	11.00	33.00	0.00	0.00	18.00	0.00	0.00	0.00	12.00	1.00	284.00	0.00	0.00	9.00	83.00	0.00	186.00	6.00	0.00	0.00	40.00	0.00	1.00	11.00	8.00	0.00	33.00	9.00	2.00	10.00	289.00	31.00	0.00	2.00	72.00	0.00	368.00	4.00	0.00	0.00	1.00	3.00	3.00	18.00	6.00	6.00	0.00	1.00	12.00	4.00	4.00	4.00	162.00	1.00	2.00	15.00	15.00	83.00	0.00	282.00	27.00	0.00	73.00	0.00	25.00	61.00	1.00	0.00	3.00	1.00	0.00	0.00	56.00	0.00	5.00	1.00	12.00	0.00	64.00	169.00	1.00	0.00	133.00	1.00	3.00	0.00	0.00	1.00	0.00	0.00	10.00	24.00	0.00	6.00	1.00	13.00	0.00	11.00	0.00	0.00	2.00	8.00	0.00	0.00	2.00	3.00
ENSG00000003989.12	1905.00	7771.00	2894.00	3444.00	1360.00	1957.00	324.00	10809.00	1608.00	302.00	1278.00	359.00	564.00	2268.00	1949.00	4660.00	2539.00	5266.00	1325.00	643.00	7185.00	234.00	2504.00	2191.00	6376.00	1728.00	10701.00	9225.00	892.00	9347.00	2312.00	2924.00	411.00	75.00	21514.00	183.00	2619.00	4830.00	3358.00	193.00	1741.00	480.00	4036.00	2264.00	1632.00	9565.00	17.00	3095.00	6423.00	684.00	10756.00	462.00	10162.00	498.00	3021.00	16157.00	6224.00	20321.00	148.00	4780.00	10763.00	87.00	14919.00	25.00	9611.00	36932.00	218.00	1978.00	938.00	197.00	1538.00	514.00	11873.00	1133.00	2421.00	7821.00	3371.00	338.00	7710.00	7285.00	1730.00	210.00	2623.00	134.00	969.00	1011.00	5297.00	358.00	74.00	1211.00	342.00	1291.00	2968.00	436.00	1496.00	1036.00	690.00	1905.00	1393.00	97.00	30.00	1276.00	22.00	43.00	1303.00	187.00
ENSG00000004059.6	5818.76	3388.64	1836.51	2660.90	7798.04	3447.84	3670.93	4881.51	4187.58	7913.13	7190.46	4558.67	9537.59	3995.69	11381.22	4015.42	7380.32	5260.78	711.85	5017.96	7482.44	3670.16	5357.91	3744.82	3087.98	5690.71	3335.61	6278.00	7216.21	4417.58	8826.15	2594.29	2766.10	3605.32	9017.47	8079.90	7388.36	5158.96	4023.10	5506.38	5282.55	12340.91	4179.21	4857.87	5168.81	5600.67	2630.29	8205.03	3353.27	7107.56	1325.87	6846.36	8346.38	4754.81	2302.89	5622.33	6507.71	4543.60	4722.95	6205.00	5436.99	3653.62	2259.54	2676.89	8190.64	10935.41	6213.68	2782.19	9002.61	1678.93	2560.81	4131.37	2166.78	2261.72	7281.33	4162.86	4485.19	9192.33	6635.87	5730.69	1915.82	9028.48	4960.77	4229.69	3015.33	1554.99	2413.34	2191.79	3258.44	6793.86	3013.78	4238.91	7900.25	9512.15	3311.28	10740.00	7016.42	7545.82	4091.24	4250.98	3085.87	2255.71	2505.79	2097.66	1976.90	2216.52
ENSG00000004139.9	782.76	610.42	2570.43	1893.00	381.46	1164.00	1152.74	1556.00	991.61	28.00	1423.00	65.35	1034.74	1408.89	2338.00	1070.51	289.74	1455.94	697.00	705.00	1048.65	1547.93	1024.00	604.00	1744.44	36.61	635.00	553.00	801.33	1218.00	1813.00	487.34	1047.25	2107.36	1149.00	40.92	123.98	296.00	891.71	1097.14	816.00	738.11	1432.20	733.04	1025.11	1004.00	2056.50	2601.00	2086.00	121.00	2620.58	51.00	1007.47	921.45	2283.98	2108.80	376.00	1049.49	1704.17	354.00	876.84	995.87	706.00	2648.50	502.00	747.54	1411.94	1655.88	1034.81	2492.21	2791.10	873.79	867.69	1666.71	1000.00	2297.84	1270.00	556.72	193.98	913.00	1441.30	98.00	440.95	199.45	1482.58	1436.00	1487.78	878.54	785.25	55.00	1974.39	2006.63	2387.00	80.00	2688.78	298.00	1034.46	582.26	566.21	654.76	1739.00	2226.37	1694.46	1261.00	2416.15	1980.64
ENSG00000004142.7	7072.00	4674.00	4974.00	4289.00	4828.00	2382.00	4187.00	4133.00	7832.00	5646.00	6408.00	5557.00	6418.00	3886.00	9707.00	4942.00	6461.00	9246.00	408.00	3704.00	7787.00	6591.00	4115.00	3178.00	4461.00	3993.00	3661.00	9580.00	6570.00	4300.00	7467.00	2535.00	4507.00	3991.00	8600.00	4612.00	8712.00	9649.00	5307.00	7225.00	4202.00	8927.00	5305.00	7198.00	6273.00	4119.00	3925.00	5506.00	4942.00	6152.00	3231.00	4432.00	15398.00	4704.00	5926.00	6631.00	8489.00	8110.00	4607.00	9656.00	5610.00	4946.00	4102.00	4346.00	5837.00	10646.00	5004.00	6799.00	7879.00	4638.00	5568.00	5594.00	5340.00	3237.00	9707.00	6452.00	7074.00	5622.00	5089.00	9003.00	5139.00	6056.00	7055.00	5984.00	4683.00	2457.00	5401.00	4314.00	4700.00	5773.00	3535.00	6808.00	5401.00	8261.00	6345.00	6749.00	4925.00	5529.00	2184.00	3429.00	7471.00	4318.00	6006.00	3933.00	4477.00	3702.00
ENSG00000004399.8	37523.00	54998.00	7457.00	1009.00	44200.00	22177.00	8789.00	11370.00	6867.00	134.00	12484.00	40.00	62859.00	61353.00	47205.00	14380.00	2727.00	11342.00	2319.00	73773.91	45230.00	10656.00	24983.00	127837.35	3381.00	109.00	51511.00	4459.00	14596.00	9981.00	13074.00	9594.00	6920.00	19339.00	6520.00	96.00	2695.00	19179.00	5728.00	12303.00	12377.00	42496.00	7799.00	112910.00	5267.00	13133.00	13663.00	14962.00	4357.00	232.00	4796.00	113.00	5596.00	4108.00	26498.00	3194.00	3508.00	25183.00	6258.00	15214.57	44533.00	12823.00	33101.00	16842.00	28210.00	41109.00	19676.00	7812.00	54809.00	15772.00	8442.00	7806.00	38607.00	3482.00	38083.00	5770.00	8758.00	26137.00	9990.00	3478.00	2098.00	60.00	11422.00	997.00	4398.00	5643.00	1707.00	4908.00	12119.00	384.00	19466.00	4228.00	19228.70	88.00	44091.00	321.00	40490.00	28657.00	3514.00	10197.00	2417.00	8534.00	14056.00	6009.00	4492.00	12568.00
ENSG00000004455.12	8453.21	7433.37	4286.23	5644.53	6192.94	3052.88	4934.20	5530.49	14982.47	9263.85	5411.06	5757.39	9151.72	6672.90	6248.47	8333.50	10678.55	12417.86	4619.04	5670.30	9260.84	3563.32	4557.32	4044.95	5635.85	7326.70	5211.56	7280.78	7621.09	5501.50	7417.14	5001.14	4874.12	4388.99	9314.14	5542.89	10716.33	9915.59	4542.84	7407.46	5812.41	10588.48	8562.05	8738.80	9535.84	6837.94	3280.69	6020.03	6193.25	12433.21	5249.92	6880.25	10244.15	3601.83	4776.13	6511.48	7431.44	9187.71	2763.33	7590.36	7773.96	5309.00	9642.82	3512.40	10989.17	12402.86	6144.28	5181.61	8290.16	5820.31	5386.07	3750.22	10425.38	4400.56	10837.95	6342.21	13010.67	7404.07	3942.87	7122.60	9340.38	8836.03	5135.69	7582.94	6093.63	4027.96	9286.09	4909.27	3781.37	9335.29	3418.71	8855.05	5051.15	13948.48	5150.85	13548.33	8337.17	6740.99	2169.25	2701.67	4981.85	5841.02	3511.94	2916.46	4718.05	3206.36
ENSG00000004468.8	386.00	43.00	3.00	103.00	5.00	18.00	3.00	0.00	23.00	0.00	1.00	2.00	2962.00	808.00	78.00	4.00	0.00	15.00	30.00	464.00	20.00	3.00	26.00	131.00	32.00	1.00	42.00	0.00	2.00	12.00	9.00	2.00	2.00	6.00	184.00	2.00	0.00	9.00	5.00	0.00	2269.00	1256.00	0.00	3679.00	1.00	2.00	0.00	0.00	28.00	10.00	48.00	6.00	4.00	5.00	2.00	32.00	0.00	6.00	2.00	0.00	7.00	3.00	9.00	0.00	4.00	7.00	4.00	0.00	12927.00	1.00	9.00	2.00	6.00	7.00	647.00	3.00	0.00	11157.00	4.00	0.00	2.00	0.00	7.00	17.00	0.00	4.00	12.00	3.00	5.00	41.00	3.00	1.00	0.00	0.00	9.00	9.00	1315.00	3059.00	10.00	0.00	9.00	8.00	10.00	7.00	17.00	12.00
ENSG00000004478.5	5725.00	4208.00	4599.00	3809.00	5962.00	1672.00	4482.00	2296.00	8053.00	9069.00	4429.00	12040.00	6288.00	7824.00	4006.00	9798.00	6515.00	23737.00	1746.00	3089.00	12038.00	4839.00	2137.00	2397.00	1386.00	10288.00	3077.00	4932.00	6823.00	2235.00	5432.00	6466.00	3605.00	1138.00	5502.00	8697.00	10690.00	5950.00	5716.00	4548.00	7039.00	7635.00	9014.00	10748.00	12565.00	2778.00	1190.00	3178.00	2037.00	13678.00	1623.00	7896.00	9550.00	2771.00	7965.00	4282.00	4802.00	22164.00	4666.00	5511.00	14254.00	1477.00	5873.00	1477.00	10301.00	10022.00	4438.00	5249.00	6406.00	11296.00	2812.00	5542.00	7132.00	2492.00	6142.00	7893.00	9080.00	4417.00	3890.00	6459.00	5926.00	7370.00	5796.00	16877.00	2277.00	4414.00	6960.00	4258.00	1209.00	17175.00	2006.00	13531.00	2806.00	12229.00	9738.00	9106.00	5990.00	4461.00	1733.00	6339.00	3047.00	3216.00	2167.00	1979.00	3421.00	1260.00
ENSG00000004487.11	7571.00	10210.00	9706.00	5488.00	9773.00	3520.00	6361.00	6795.00	11111.00	10361.00	10748.00	8169.00	16228.00	9634.00	9691.00	9786.00	11325.00	14527.00	5407.00	6638.00	20670.00	9452.00	4472.00	5503.00	7605.00	5341.00	8614.00	8305.00	16921.00	4666.00	12599.00	7623.00	7199.00	7186.00	12593.00	6157.00	13772.00	10033.98	8442.00	11868.00	8766.00	17762.00	9827.00	14290.00	11851.00	4901.00	5423.00	7428.00	9487.00	14893.00	4444.00	8763.00	14740.00	8159.00	6637.00	11096.00	7404.00	16634.00	8834.00	8382.00	13777.00	9315.00	13134.00	5876.00	20712.00	22769.00	8747.00	10250.00	12931.00	10968.00	12233.00	7499.00	13736.00	6508.00	10533.00	10969.00	12195.00	10165.00	11121.00	9667.00	6796.00	7039.00	9177.00	13696.00	6453.00	4822.00	7624.00	9662.00	8516.00	12097.00	6159.00	13578.00	7068.00	11383.00	8271.00	16547.00	10949.00	11794.00	8927.00	4955.00	8202.00	6704.00	4437.00	4399.00	6127.00	5720.00
ENSG00000004534.10	2443.04	2554.07	3700.00	1912.00	2668.00	1160.19	3936.31	2742.00	2770.00	2825.00	3027.00	3625.47	5125.58	5278.00	2176.00	4564.00	3839.00	4595.00	3618.00	2796.14	5038.00	2970.00	1859.00	3361.00	3258.08	3178.27	2268.12	2224.00	4498.00	1333.00	3824.00	2077.00	2310.00	3183.00	2197.00	3729.00	2637.00	2138.00	3943.00	5041.54	3797.12	3711.23	5276.00	3728.00	5403.00	2161.03	2178.06	3189.10	4445.08	3278.13	1995.15	1909.00	3248.00	3928.47	2942.00	3481.27	2220.00	4401.00	4029.00	2222.00	5584.38	3051.00	4752.00	2943.33	3631.05	3834.00	5511.00	2917.00	4077.50	4471.18	3521.00	4373.00	4301.07	2090.28	2659.00	4526.00	3232.06	3813.12	2559.00	2200.00	2277.00	2624.00	1332.00	5994.50	3496.00	2236.00	2778.00	2301.07	3098.46	2827.00	3294.00	6846.72	2728.00	3122.08	3742.00	3782.00	5279.00	2453.00	2868.00	2496.00	2909.08	2184.00	2763.00	1810.00	2316.34	2433.00
ENSG00000004660.10	445.00	270.00	239.00	151.00	365.00	273.00	1255.00	96.00	1517.00	736.00	1055.00	207.00	218.00	274.00	1943.00	681.00	935.00	411.00	533.00	356.00	564.00	987.00	358.00	293.00	584.00	400.00	247.00	511.00	428.00	302.00	1031.00	208.00	1065.00	1324.00	442.00	333.00	734.00	363.00	259.00	538.00	124.00	144.00	2945.00	117.00	3584.00	501.00	237.00	355.00	737.00	693.00	345.00	520.00	629.00	747.00	1289.00	490.00	565.00	546.00	1819.00	644.00	594.00	985.00	313.00	375.00	497.00	655.00	1008.00	590.00	201.00	1399.00	466.00	323.00	498.00	157.00	519.00	765.00	2102.00	170.00	554.00	435.00	259.00	168.00	973.00	666.00	2283.00	568.00	269.00	1075.00	906.00	486.00	755.00	1379.00	283.00	337.00	945.00	708.00	289.00	131.00	180.00	774.00	1521.00	1191.00	1916.00	1092.00	482.00	849.00
ENSG00000004700.11	8168.00	7659.00	7679.00	5214.00	10733.00	1546.00	9794.00	2919.00	16220.00	2777.00	3320.00	3178.00	18004.00	14002.00	2656.00	8876.00	3255.00	18911.00	2466.00	2261.00	13596.00	4988.00	2444.00	2958.00	7246.00	4335.00	4131.00	9998.00	8762.00	3131.00	4539.00	7792.00	6587.00	4929.00	7194.00	3396.00	3772.00	9065.95	7726.00	13687.00	9394.00	19136.00	12220.00	18524.00	24714.00	3142.00	2630.00	3687.00	12880.00	5691.00	2181.00	2578.00	8941.00	6506.00	6079.00	5754.00	7773.00	14520.00	6259.00	8408.00	12082.00	6815.00	11778.00	3652.00	15869.00	16493.00	11892.00	10261.00	11485.00	13549.00	6118.00	6394.00	13432.00	4416.00	9966.00	6163.00	17610.00	14197.00	4167.00	6417.00	6640.00	4518.00	2113.00	6051.00	11205.00	5647.00	7436.00	8339.00	7542.00	3170.00	5292.00	4655.00	3994.00	5047.00	8446.00	7661.00	13802.00	9702.00	2271.00	5268.00	13765.00	3445.00	6827.00	6433.00	3677.00	3629.00
ENSG00000004766.11	2212.00	2018.00	3455.00	2041.00	3569.00	482.00	3077.00	1101.00	2477.00	932.00	1847.00	3762.00	6084.00	4682.00	1237.00	5347.00	1910.00	4033.00	2105.00	1070.00	4366.00	3109.00	822.00	896.00	2231.00	2545.00	1247.00	1776.00	3177.00	725.00	2305.00	2142.00	1768.00	2928.00	1147.00	3272.00	1378.00	1845.00	4909.00	5352.00	3693.00	5586.00	4545.00	5441.00	4916.00	857.00	1681.00	1106.00	3596.00	3609.00	1409.00	957.00	1863.00	3733.00	2747.00	3498.00	1304.00	5008.00	4361.00	2206.00	3807.00	2495.00	3138.00	2203.00	3375.00	4533.00	4412.00	2420.00	4280.00	3477.00	2497.00	4546.00	3255.00	1971.00	2721.00	4017.00	3083.00	4067.00	2171.00	1445.00	1817.00	1058.00	792.00	6242.00	3259.00	1992.00	2159.00	2047.00	2248.00	3327.00	3309.00	6781.00	791.00	1403.00	3782.00	8503.00	4728.00	3177.00	1249.00	2454.00	2771.00	1972.00	2725.00	1655.00	1652.00	2538.00
ENSG00000004776.7	6.00	11.00	778.00	61.00	30.00	4862.00	2402.00	2308.00	4188.00	0.00	30.00	4.00	9.00	14.00	352.00	4912.00	83.00	2183.00	9415.00	61.00	7.00	12913.00	5360.00	88.00	1851.00	59.00	15.00	1074.00	824.00	387.00	7.00	74.00	1809.00	1138.00	587.00	4.00	6.00	0.00	2449.00	6361.00	8.00	12.00	7996.00	64.00	2422.00	1321.00	418.00	6580.00	1506.00	0.00	581.00	11.00	1392.00	5030.00	4423.00	2954.00	1602.00	38.00	16279.00	59.00	171.00	550.00	16.00	433.00	36.00	14.00	6116.00	440.00	18.00	5765.00	1892.00	2642.00	20.00	32.00	2.00	4859.00	1708.00	11.00	160.00	1026.00	29.00	0.00	77.00	19.00	13469.00	2031.00	63.00	697.00	325.00	23.00	3660.00	19.00	8750.00	7.00	8718.00	33.00	7.00	17.00	656.00	2362.00	1006.00	1678.00	2337.00	3449.00	1545.00	2400.00
ENSG00000004777.14	217.00	145.00	114.00	107.00	167.00	59.00	163.00	101.00	277.00	111.00	47.00	0.00	77.00	171.00	237.00	117.00	531.00	250.00	56.00	42.00	109.00	288.00	27.00	124.00	71.00	3.00	110.00	335.00	107.00	35.00	102.00	87.00	249.00	296.00	182.00	0.00	193.00	27.00	70.00	579.00	74.00	119.00	327.00	227.00	552.00	152.00	93.00	208.00	138.00	10.00	23.00	88.00	510.00	184.00	137.00	101.00	189.00	150.00	400.00	223.00	83.00	87.00	152.00	158.00	148.00	119.00	201.00	228.00	129.00	197.00	153.00	154.00	200.00	76.00	277.00	65.00	272.00	85.00	225.00	400.00	92.00	86.00	404.00	36.00	330.00	58.00	122.00	225.00	150.00	1.00	284.00	182.00	85.00	160.00	238.00	14.00	226.00	53.00	422.00	117.00	396.00	104.00	247.00	280.00	135.00	146.00
ENSG00000004779.5	3546.53	1377.00	1477.00	1421.00	2417.00	516.00	1129.00	1716.00	3162.00	3147.00	943.00	2588.00	4283.00	1740.00	2156.00	972.00	1739.00	2113.00	963.00	1404.00	3792.00	550.00	359.00	1000.00	741.00	2153.00	1064.00	2661.00	2212.00	1087.00	2206.00	1198.00	1157.00	689.00	2696.00	1967.00	2289.00	2311.00	1615.00	1393.00	4024.00	7787.00	1662.00	1759.00	1841.00	1134.00	333.00	1687.00	1123.00	1521.00	583.00	2098.00	4817.00	1168.00	1338.00	1183.00	2823.00	3266.00	1006.00	2115.00	2485.00	670.00	1949.00	395.00	3525.00	4588.00	1464.00	1344.00	4103.00	795.00	1401.00	2049.00	2322.00	1102.00	4966.00	1297.00	2862.00	4152.00	1308.00	3457.00	1904.00	2369.00	1900.00	1900.00	1215.00	770.00	2164.00	1015.00	726.00	1909.00	511.00	466.00	1601.00	4059.00	1539.00	975.00	1662.00	4498.00	740.00	516.00	1567.00	1127.00	719.00	856.00	879.00	364.00
ENSG00000004799.7	284.00	909.00	13.00	185.00	2984.00	8020.00	6753.00	8365.00	682.00	24.00	50.00	13.00	15591.00	6525.00	247.00	855.00	70.00	95.00	280.00	212.00	709.00	78.00	13298.00	537.00	178.00	47.00	699.00	6.00	20.00	3500.00	55.00	546.00	400.00	271.00	172.00	63.00	38.00	612.00	429.00	43.00	25136.00	13352.00	11.00	12925.00	4.00	11315.00	28.00	867.00	1113.00	68.00	0.00	27.00	83.00	38.00	35.00	2018.00	18.00	1929.00	169.00	256.00	3138.00	49.00	584.00	51.00	332.00	1068.00	526.00	4.00	44167.00	2.00	4.00	374.00	492.00	659.00	296.00	2353.00	98.00	25234.00	0.00	77.00	1288.00	0.00	6.00	493.00	100.00	3.00	1287.00	60.00	43.00	92.00	449.00	817.00	1363.00	1.00	521.00	247.00	13082.00	4423.00	0.00	254.00	144.00	12.00	92.00	28.00	9.00	47.00
ENSG00000004809.9	0.00	2.00	0.00	0.00	0.00	23.00	0.00	0.00	0.00	0.00	1.00	0.00	0.00	1.00	39.00	0.00	0.00	3.00	0.00	0.00	0.00	0.00	9.00	0.00	0.00	0.00	0.00	43.00	0.00	24.00	23.00	1.00	0.00	14.00	0.00	0.00	6.00	43.00	5.00	4.00	0.00	0.00	2.00	0.00	9.00	0.00	6.00	0.00	2.00	0.00	0.00	0.00	7.00	1.00	0.00	0.00	1.00	1.00	0.00	9.00	0.00	6.00	0.00	0.00	0.00	2.00	0.00	0.00	0.00	0.00	0.00	0.00	1.00	0.00	35.00	0.00	0.00	4.00	0.00	4.00	7.00	0.00	0.00	0.00	3.00	0.00	5.00	0.00	0.00	0.00	3.00	0.00	1.00	0.00	0.00	0.00	0.00	1.00	0.00	2.00	0.00	2.00	19.00	0.00	0.00	2.00
ENSG00000004838.9	0.00	4.00	18.00	35.00	9.00	5.00	100.00	37.00	12.00	144.00	1.00	7.00	4.00	12.00	136.00	38.00	14.00	25.00	13.00	18.00	24.00	54.00	11.00	3.00	77.00	11.00	0.00	96.00	54.00	0.00	26.00	7.00	6.00	124.00	40.00	9.00	40.00	0.00	28.00	134.00	5.00	4.00	56.00	4.00	90.00	3.00	46.00	45.00	137.00	22.00	11.00	15.00	84.00	65.00	45.00	18.00	79.00	22.00	71.00	6.00	42.00	57.00	6.00	17.00	24.00	12.00	93.00	16.00	14.00	25.00	27.00	36.00	5.00	29.00	0.00	44.00	5.00	11.00	7.00	12.00	12.00	22.00	46.00	6.00	49.00	16.00	19.00	8.00	39.00	34.00	49.00	213.00	23.00	8.00	52.00	35.00	0.00	16.00	35.00	28.00	113.00	48.00	32.00	49.00	27.00	12.00
ENSG00000004846.12	0.00	0.00	7.00	19154.00	0.00	0.00	0.00	0.00	0.00	0.00	0.00	0.00	0.00	0.00	14.00	7.00	0.00	0.00	93.00	0.00	0.00	3.00	0.00	0.00	0.00	0.00	0.00	0.00	0.00	0.00	14.00	0.00	2.00	0.00	0.00	0.00	0.00	0.00	20.00	0.00	0.00	1.00	35.00	0.00	7.00	0.00	0.00	0.00	3.00	6.00	0.00	2.00	2.00	3.00	0.00	1.00	0.00	0.00	0.00	0.00	0.00	107.00	0.00	2.00	0.00	0.00	0.00	0.00	1.00	0.00	6.00	4.00	2.00	18220.00	0.00	7.00	0.00	0.00	6.00	0.00	19029.00	0.00	0.00	2.00	0.00	0.00	16762.00	0.00	199.00	0.00	47.00	12.00	0.00	0.00	37.00	0.00	0.00	0.00	1.00	41.00	0.00	1.00	726.00	8.00	7.00	78.00
ENSG00000004848.6	0.00	0.00	0.00	0.00	0.00	0.00	0.00	0.00	11.00	0.00	0.00	0.00	0.00	0.00	0.00	0.00	0.00	0.00	0.00	0.00	0.00	0.00	0.00	0.00	0.00	0.00	0.00	0.00	0.00	0.00	0.00	0.00	0.00	0.00	0.00	0.00	0.00	0.00	0.00	0.00	0.00	0.00	0.00	0.00	0.00	0.00	0.00	0.00	0.00	0.00	0.00	0.00	0.00	1.00	0.00	0.00	0.00	0.00	0.00	0.00	0.00	0.00	0.00	0.00	0.00	0.00	0.00	0.00	0.00	0.00	0.00	0.00	0.00	2.00	0.00	0.00	0.00	0.00	0.00	0.00	0.00	0.00	0.00	0.00	0.00	0.00	0.00	0.00	0.00	0.00	0.00	2.00	0.00	0.00	0.00	0.00	0.00	0.00	0.00	0.00	0.00	0.00	0.00	0.00	0.00	0.00
ENSG00000004864.9	3728.00	2799.00	1407.00	3894.00	2462.00	727.00	952.00	368.00	3580.00	2003.00	2856.00	1398.00	5023.00	3041.00	3390.00	970.00	4310.00	1604.00	596.00	2127.00	3823.00	655.00	906.00	2438.00	1504.00	1565.00	1531.00	1111.00	1296.00	1096.00	4500.00	1597.00	1103.00	583.00	2084.00	1416.00	4430.00	4225.00	779.00	1269.00	2831.00	4557.00	866.00	4259.00	1788.00	770.00	494.00	2092.00	2171.00	2661.00	1417.00	1485.00	1837.00	591.00	1233.00	821.00	802.00	2755.00	346.00	4243.00	1634.00	1548.00	2654.00	561.00	2952.00	3120.00	1284.00	2884.00	5300.00	1153.00	1859.00	636.00	3677.00	3502.00	4391.00	924.00	3395.00	4163.00	3542.00	1234.00	4626.00	1557.00	1978.00	2643.00	1095.00	878.00	5579.00	1860.00	1472.00	2560.00	483.00	8475.00	856.00	3676.00	953.00	11337.00	3357.00	3019.00	1148.00	301.00	1828.00	914.00	1852.00	869.00	1014.00	850.00
ENSG00000004866.14	1378.00	1422.31	1610.00	14659.99	873.00	559.00	911.15	645.00	1315.00	535.00	979.00	1016.07	1326.92	1247.13	844.00	1677.43	749.00	1804.00	281.00	1157.00	1667.04	1103.00	752.00	1023.00	988.05	640.00	1132.00	1748.00	1064.19	511.00	1066.00	802.19	801.00	897.00	1574.00	726.83	976.00	1602.00	1056.00	1854.00	908.44	1513.17	1252.00	1440.00	1512.00	546.00	949.00	1047.00	1101.00	580.00	960.00	578.00	1513.00	809.00	1077.00	892.00	1397.00	1649.00	1028.45	1242.00	1672.39	1060.00	1779.22	1158.00	1438.46	2191.64	1147.18	1675.84	1394.00	1162.00	1767.00	1231.85	1851.00	3200.00	1170.00	1020.00	1333.00	1197.00	8126.83	941.00	3970.38	702.00	671.00	1665.45	1536.00	646.00	4493.00	985.83	1062.00	1136.00	730.00	1551.00	1091.00	976.00	1745.00	1323.00	1305.00	1163.00	2707.45	622.00	1369.43	866.00	1668.00	849.39	834.51	1092.00
ENSG00000004897.7	12269.00	14302.00	14510.00	7712.00	11906.00	3608.00	11454.97	4968.00	13992.00	5052.00	5221.00	8494.00	22274.00	10441.97	4079.00	12237.00	5263.00	19440.00	2171.00	6960.00	19833.00	9140.00	5793.00	5520.00	13399.00	5801.00	8310.00	8724.00	12191.00	5790.00	6430.00	7048.00	9868.99	9682.00	10618.00	5244.00	7540.00	13554.00	9093.00	16299.00	12862.00	22861.99	11726.97	21876.00	17313.00	4527.00	9137.00	5156.00	16744.00	6959.00	4556.00	4129.00	9070.00	8723.97	8736.00	10833.00	7225.00	19930.98	6758.00	9810.00	12040.00	10500.00	19960.00	10377.00	16743.00	22459.00	14524.85	16886.00	18065.00	13659.00	11771.00	9878.00	25561.00	5565.00	14154.52	11189.00	15944.00	19085.00	7657.00	6768.00	8932.00	4377.00	5082.00	11470.00	18209.00	6236.00	10868.00	11404.00	9972.00	9890.00	8196.00	16567.00	5495.00	7723.00	14380.00	14769.00	11965.00	14916.98	3704.00	3952.00	14033.00	5666.00	12444.00	7736.00	6527.00	8283.00
ENSG00000004939.9	0.00	0.00	0.00	0.00	0.00	0.00	0.00	0.00	0.00	0.00	0.00	0.00	2.00	0.00	0.00	0.00	0.00	0.00	0.00	0.00	0.00	0.00	0.00	0.00	0.00	0.00	0.00	0.00	0.00	0.00	0.00	0.00	0.00	0.00	0.00	0.00	0.00	0.00	0.00	0.00	0.00	0.00	0.00	0.00	0.00	0.00	0.00	0.00	0.00	0.00	0.00	0.00	0.00	0.00	0.00	1.00	0.00	0.00	0.00	0.00	0.00	0.00	0.00	0.00	0.00	0.00	0.00	0.00	0.00	0.00	0.00	0.00	0.00	0.00	0.00	0.00	0.00	4.00	0.00	0.00	0.00	0.00	0.00	0.00	0.00	0.00	5.00	0.00	6.00	0.00	0.00	2.00	0.00	0.00	0.00	0.00	0.00	2.00	0.00	0.00	0.00	0.00	0.00	0.00	0.00	0.00
ENSG00000004948.9	0.00	0.00	0.00	6.00	0.00	0.00	0.00	0.00	0.00	0.00	0.00	0.00	0.00	0.00	0.00	0.00	0.00	0.00	0.00	0.00	0.00	0.00	0.00	0.00	0.00	0.00	0.00	0.00	0.00	0.00	1.00	0.00	0.00	0.00	9.00	0.00	0.00	0.00	0.00	0.00	0.00	0.00	2.00	0.00	0.00	0.00	0.00	0.00	0.00	0.00	3.00	0.00	0.00	0.00	0.00	0.00	0.00	0.00	0.00	0.00	0.00	0.00	0.00	0.00	0.00	0.00	0.00	8.00	0.00	0.00	5.00	1.00	0.00	11.00	0.00	0.00	8.00	0.00	0.00	0.00	6.00	0.00	0.00	0.00	0.00	0.00	2.00	0.00	0.00	0.00	0.00	437.00	0.00	0.00	0.00	12.00	0.00	0.00	0.00	0.00	0.00	1.00	0.00	0.00	1.00	0.00
ENSG00000004961.10	1008.00	960.00	1727.00	720.00	1000.00	258.00	1154.00	405.00	1139.00	768.00	849.00	1423.00	1435.00	1261.00	517.00	1447.00	935.00	3099.00	157.00	473.00	2230.00	926.00	262.00	665.00	945.00	1202.00	632.00	822.00	1530.00	539.00	991.00	1062.00	502.00	569.00	876.00	1162.00	917.00	1108.00	1123.00	965.00	1093.00	1584.00	1087.00	1113.00	1265.00	590.00	734.00	495.00	1263.00	1100.00	838.00	578.00	565.00	1045.00	877.00	1386.00	347.00	2156.00	1282.00	775.00	1773.00	949.00	1011.00	846.00	1299.00	2537.00	1314.00	1115.00	1533.00	1000.00	957.00	1211.00	1078.00	555.00	1323.00	1600.00	1193.00	1280.00	1010.00	581.00	1042.00	552.00	616.00	2351.00	1419.00	523.00	990.00	597.00	760.00	1025.00	685.00	2448.00	767.00	1108.00	1261.00	2121.00	870.00	1139.00	465.00	1044.00	909.00	581.00	892.00	438.00	651.00	423.00
ENSG00000004975.7	3177.00	2317.00	4661.00	4363.00	1923.00	1890.00	3414.00	2860.00	2575.00	2816.00	3967.00	4845.00	3043.00	2568.00	5912.00	3816.00	3513.00	4239.00	1619.00	2211.00	2600.00	6348.00	2065.00	1557.00	2781.00	3314.00	1748.00	4197.00	4437.00	2081.00	4643.00	1251.00	2885.00	4686.00	4409.00	3072.00	4507.00	2349.00	6231.00	6228.00	2273.00	3605.00	6443.00	3591.00	6175.00	1958.00	4277.00	4770.00	3034.00	3610.00	2914.00	2519.00	7969.00	5232.00	5078.00	4402.00	3763.00	3391.00	6443.00	2212.00	2301.00	5164.00	1624.00	5117.00	2247.00	3443.00	4619.00	4506.00	3728.00	3554.00	5312.00	5652.00	2289.00	3139.00	3027.00	5670.00	4627.00	2666.00	4269.00	4635.00	3918.00	2352.00	2931.00	6010.00	3823.00	2226.00	3818.00	3740.00	5305.00	5564.00	5983.00	4053.00	5045.00	3393.00	4942.00	2427.00	2071.00	2143.00	2767.00	3544.00	4594.00	4480.00	7537.00	3176.00	4438.00	6272.00
ENSG00000005001.5	0.00	0.00	0.00	0.00	0.00	0.00	0.00	13.00	0.00	816.00	1951.00	306.00	0.00	0.00	36.00	0.00	407.00	3.00	0.00	11.00	0.00	0.00	0.00	2.00	0.00	322.00	0.00	0.00	0.00	0.00	2328.00	0.00	0.00	0.00	71.00	667.00	283.00	0.00	0.00	0.00	0.00	0.00	5.00	0.00	60.00	0.00	0.00	0.00	0.00	866.00	0.00	598.00	0.00	0.00	0.00	1.00	0.00	0.00	0.00	0.00	0.00	0.00	1.00	1.00	0.00	1.00	0.00	76.00	0.00	0.00	0.00	7.00	0.00	0.00	0.00	0.00	7.00	0.00	58.00	0.00	0.00	50.00	0.00	2766.00	0.00	0.00	0.00	0.00	0.00	436.00	0.00	54.00	0.00	15.00	0.00	304.00	0.00	0.00	102.00	0.00	8.00	0.00	0.00	9.00	0.00	0.00
ENSG00000005007.8	7564.00	7299.00	6211.00	3552.00	8371.00	5570.00	8467.00	10132.00	10275.00	9293.00	9929.00	14657.00	12964.00	15386.00	11558.00	7867.00	8869.00	10645.00	1335.00	6319.00	13798.00	12282.00	7129.00	7346.00	5716.00	8936.00	7128.00	5953.00	11729.00	6518.00	11860.00	4781.00	4966.00	9189.00	8341.00	10685.00	9815.00	6566.00	7127.00	10552.00	9904.00	12867.00	11039.00	18267.00	11084.00	4630.00	5662.00	6739.01	7130.00	9883.00	4381.00	8695.00	11459.00	8036.00	12297.00	6879.00	5567.00	15781.00	11638.00	6304.00	12738.00	4952.00	7036.00	8144.00	9320.00	16147.00	9292.00	9470.00	15430.00	11727.00	6523.00	9744.00	8760.00	2937.00	8362.00	8466.00	9712.00	10555.00	7167.00	6386.00	5138.00	8759.00	7052.00	20192.00	5357.00	4637.00	4750.00	6474.00	4566.00	14154.00	8972.00	16845.00	6877.00	11178.00	14046.00	8177.00	12063.00	9207.00	4963.00	6659.00	7263.00	4974.00	7145.00	9634.00	5823.00	6951.00
ENSG00000005020.8	4842.02	2637.00	1248.00	681.00	1775.00	440.00	149.00	3772.00	2539.00	424.00	2417.00	643.00	3238.00	3702.00	2054.00	361.00	4706.00	498.00	1321.00	3465.00	1637.00	1215.00	504.00	2436.00	248.00	284.00	1752.00	3309.00	367.00	447.00	3743.00	560.00	1962.00	280.00	4719.00	464.00	2586.00	2310.00	2661.00	2421.00	2279.00	2627.00	927.00	4822.00	958.00	387.00	635.00	797.10	516.00	1128.00	166.00	293.00	3089.00	1521.00	988.00	1023.00	1608.00	2500.00	756.00	2211.00	1946.00	2125.00	1893.00	585.00	1092.00	1426.00	265.00	663.00	2709.00	3126.00	834.00	2447.00	3503.00	413.00	6551.00	1365.00	4038.00	2160.00	862.00	2645.00	556.00	1661.00	1344.00	1400.00	1675.00	1192.00	1592.00	2603.00	2252.00	1274.00	2869.00	10690.00	2287.00	1794.00	3171.00	4595.00	2419.00	1930.00	763.00	142.00	2087.00	1264.00	3464.00	1613.00	1571.00	2953.00
ENSG00000005022.5	23241.97	8300.00	4316.00	5975.00	10753.00	3951.00	6034.00	10212.00	11401.00	18052.00	10556.00	17364.00	13926.00	7290.00	15480.00	5346.00	11880.00	21449.00	792.00	9924.00	17230.00	4815.00	5758.00	6488.00	5131.00	21111.00	7079.00	14353.00	12974.00	5527.00	10916.00	5028.00	7112.00	6575.00	24833.00	19641.00	31242.00	19564.00	5339.00	10137.00	7476.00	20918.00	7796.00	13802.00	13855.00	6122.00	3096.00	9090.00	5489.00	12324.00	3555.00	21380.00	31571.00	7462.00	4231.00	7662.00	16899.00	13523.00	5550.00	16459.00	11796.00	5695.00	8627.00	2717.00	15968.00	20888.00	7406.00	5665.00	16913.00	4876.00	4853.00	6748.00	11256.00	6395.00	23687.00	6118.00	11980.00	11242.00	6035.00	18310.00	10308.00	23680.00	14007.00	18437.00	7304.00	1942.00	10584.00	7179.00	5506.00	20953.00	3008.00	9224.00	9381.00	32579.00	5245.00	9763.00	9157.00	13756.00	2227.00	6078.00	6572.00	8358.00	4559.00	3442.00	5057.00	3716.00
ENSG00000005059.11	2303.00	2319.00	533.00	346.00	3713.00	401.00	1349.00	420.00	1670.00	1219.00	739.00	446.00	7775.00	3159.00	2042.00	1785.00	2450.00	3087.00	700.00	1831.00	3971.00	1485.00	414.00	934.00	2135.00	357.00	1783.00	1018.00	2299.00	937.00	1078.00	2195.00	2022.00	2320.00	1569.00	407.00	2453.00	1794.00	1728.00	3563.00	3352.00	8480.00	1751.00	6906.00	2562.00	1034.00	1074.00	1091.00	2159.00	1055.00	400.00	1213.00	3158.00	1881.00	1092.00	1573.00	1506.00	4574.00	1978.00	2153.00	2894.00	1469.00	2499.00	1060.00	5756.00	5661.00	2078.00	982.00	4578.00	876.00	713.00	1662.00	3469.00	152.00	2741.00	1346.00	1739.00	5187.00	340.00	1742.00	897.00	2150.00	1662.00	1292.00	3816.00	202.00	802.00	1461.00	2220.00	733.00	1585.00	2406.00	1166.00	2074.00	1101.00	3662.00	5348.00	6561.00	215.00	1442.00	2449.00	650.00	1770.00	1298.00	272.00	3324.00
ENSG00000005073.5	313.00	69.00	3021.00	5.00	42.00	0.00	0.00	0.00	336.00	0.00	723.00	0.00	8.00	24.00	2260.00	4.00	840.00	0.00	0.00	267.00	6.00	5.00	0.00	92.00	904.00	0.00	131.00	2007.00	0.00	0.00	1379.00	426.00	296.00	0.00	0.00	0.00	940.00	550.00	0.00	2.00	0.00	13.00	1453.00	60.00	1068.00	0.00	0.00	331.00	1400.00	60.00	1095.00	0.00	0.00	16.00	0.00	858.00	2152.00	0.00	0.00	321.00	40.00	1025.00	0.00	2.00	724.00	0.00	0.00	1164.00	17.00	914.00	3182.00	0.00	59.00	1.00	291.00	906.00	374.00	18.00	10.00	0.00	6.00	89.00	832.00	1.00	0.00	574.00	103.00	314.00	867.00	0.00	227.00	498.00	0.00	28.00	11.00	179.00	6.00	32.00	0.00	0.00	795.00	1269.00	1041.00	276.00	921.00	294.00
ENSG00000005075.11	947.02	647.38	551.05	535.16	879.75	305.73	1118.14	766.23	1079.12	455.08	925.12	985.38	1048.80	482.64	1422.66	484.55	686.67	1027.07	33.52	1020.00	1048.78	569.97	431.00	708.03	555.00	577.81	739.88	215.47	1254.97	555.04	930.40	226.29	563.81	509.27	820.85	1159.94	851.79	152.00	732.86	601.27	809.82	1359.24	420.11	541.75	469.71	323.00	221.40	587.91	449.50	312.05	233.21	624.41	1519.82	687.66	378.06	1013.68	274.00	1085.35	802.48	699.00	789.40	480.57	510.23	244.44	900.26	1410.22	1311.16	367.11	1020.29	334.64	507.22	870.95	661.50	306.59	873.30	1125.55	889.22	889.82	491.16	1004.03	798.89	599.54	1038.10	909.54	793.23	186.24	916.84	657.61	482.20	654.38	417.77	337.28	1269.83	1229.87	609.44	360.58	543.25	1130.05	403.43	503.67	488.18	479.90	447.71	292.33	567.69	158.00
ENSG00000005100.8	2072.00	3223.00	2073.00	3588.00	1868.00	1270.00	1299.00	1414.00	4118.00	1464.00	2649.00	3133.00	3630.00	3259.00	2651.00	1233.00	1691.00	2821.00	650.00	1606.00	3759.00	1778.00	1142.00	1667.00	1419.00	1800.00	2209.00	1090.00	2438.00	834.00	3530.00	1237.00	2226.00	1786.00	1833.00	1596.00	2149.00	3251.00	1659.00	2111.00	2055.00	3350.00	2104.00	4353.00	2668.00	600.00	1249.00	686.00	1829.00	2339.00	1251.00	1216.00	2021.00	1489.00	2307.00	1597.00	566.00	3212.00	1407.00	1546.00	3029.00	1490.00	3665.00	1706.00	3142.00	4955.00	1675.00	3296.00	4055.00	3001.00	2155.00	1835.00	4847.00	3195.00	2054.00	1573.00	4479.00	2128.00	2066.00	1303.00	5463.00	1170.00	1732.00	4349.00	2183.00	813.00	6811.00	3062.00	1298.00	3072.00	1433.00	3430.00	1649.00	2292.00	2097.00	2246.00	2263.00	1997.00	1211.00	1354.00	2909.00	1521.00	1910.00	1592.00	1372.00	1426.00
ENSG00000005102.8	583.00	1.00	362.00	0.00	918.00	7.00	0.00	0.00	0.00	0.00	19.00	17.00	7.00	2155.00	0.00	259.00	2.00	2.00	0.00	0.00	0.00	0.00	2.00	103.00	7.00	0.00	6.00	0.00	99.00	0.00	100.00	0.00	0.00	6.00	15.00	1.00	0.00	0.00	2.00	0.00	0.00	64.00	4.00	3.00	2.00	17.00	1.00	0.00	12.00	118.00	7.00	6.00	0.00	13.00	7.00	7.00	0.00	0.00	0.00	0.00	0.00	3.00	0.00	26.00	0.00	0.00	0.00	425.00	115.00	0.00	202.00	0.00	0.00	0.00	599.00	4.00	0.00	3.00	27.00	0.00	0.00	0.00	1.00	1.00	0.00	0.00	0.00	0.00	0.00	0.00	0.00	0.00	13.00	0.00	2.00	701.00	131.00	1.00	0.00	3.00	0.00	0.00	0.00	0.00	0.00	0.00
ENSG00000005108.11	1225.00	9621.00	138.00	160.00	9978.00	203.00	205.00	156.00	17.00	1.00	8759.00	23.00	18533.00	8162.00	613.00	262.00	803.00	205.00	90.00	4017.00	18965.00	50.00	285.00	7603.98	19.00	100.00	8564.00	252.00	92.00	420.00	11725.00	3434.00	24.00	398.00	101.00	113.00	372.00	960.00	35.00	474.00	7670.00	12104.00	212.00	14984.00	178.00	1052.00	128.00	77.00	101.00	206.00	89.00	8.00	112.00	475.00	56.00	44.00	323.00	9067.00	74.00	608.00	7981.00	40.00	7114.00	572.00	6802.00	18451.00	258.00	258.00	16617.00	51.00	393.00	189.00	3357.00	169.00	1465.00	247.00	6.00	21605.00	0.00	47.00	42.00	0.00	64.00	161.00	1040.00	90.00	127.00	6.00	8.00	78.00	108.00	1265.00	56.00	0.00	57.00	845.00	16772.00	9687.00	15.00	73.00	305.00	366.00	377.00	24.00	348.00	27.00
ENSG00000005156.7	2515.00	2067.00	3831.00	2144.00	1829.00	616.00	2178.00	932.00	2222.00	1910.00	2823.00	3877.00	3006.00	3443.00	3518.00	2335.00	3692.00	4629.00	468.00	1139.00	3263.00	2806.00	1075.00	1639.00	2091.00	3083.00	1941.00	3761.00	4004.00	779.00	3405.00	1738.00	1476.00	2239.00	3360.00	2870.00	4450.00	2918.00	2265.00	3526.00	2275.00	3089.00	4757.00	3461.00	6169.00	986.00	2084.00	1466.00	2430.00	2595.00	1548.00	1893.00	7023.00	1794.00	3282.00	2590.00	2569.00	3576.00	2352.00	2197.00	2813.00	2116.00	2513.00	2845.00	3011.00	3958.00	2936.00	4117.00	3249.00	4241.00	3667.00	2883.00	3060.00	2515.00	2603.00	3072.00	2487.00	2339.00	3494.00	3910.00	2912.00	2623.00	2793.00	4414.00	3199.00	1546.00	3386.00	2199.00	1757.00	3382.00	2219.00	3567.00	1017.00	3903.00	3411.00	2738.00	2012.00	1945.00	2330.00	1685.00	2652.00	3126.00	1884.00	1563.00	3059.00	2325.00
ENSG00000005175.5	1250.00	1062.00	1759.00	833.00	902.00	395.00	1537.00	885.00	1616.00	1221.00	1102.00	1342.00	1925.00	1057.00	587.00	1498.00	1861.00	2772.00	656.00	809.00	1850.00	887.00	971.00	748.00	1267.00	784.00	516.00	1402.00	1476.00	483.00	1676.00	873.00	869.00	1327.00	1462.00	906.00	1642.00	1011.00	1205.00	1884.00	842.00	1591.00	2042.00	1954.00	2557.00	642.00	704.00	1131.00	1861.00	1161.00	578.00	852.00	1435.00	1235.00	1031.00	1278.00	950.00	1928.00	572.00	1069.00	1157.00	1164.00	1739.00	899.00	1410.00	1694.00	1917.00	1262.00	1128.00	2162.00	1571.00	1210.00	1771.00	1002.00	1796.00	1345.00	2025.00	1109.00	832.00	1160.00	940.00	1055.00	742.00	2154.00	2139.00	1038.00	1437.00	1205.00	1138.00	1692.00	948.00	3109.00	956.00	1755.00	1368.00	2358.00	1325.00	985.00	581.00	354.00	1349.00	839.00	1004.00	762.00	835.00	715.00
ENSG00000005187.7	5.00	88.00	32.00	20.00	11.00	156.00	32.00	76.00	30.00	20.00	246.00	86.00	0.00	31.00	774.00	112.00	133.00	32.00	6.00	269.00	126.00	73.00	305.00	714.00	32.00	64.00	845.00	119.00	40.00	35.00	191.00	7.00	25.00	41.00	24.00	208.00	109.00	0.00	99.00	25.00	1.00	7.00	52.00	9.00	35.00	70.00	28.00	62.00	93.00	152.00	5.00	36.00	39.00	37.00	24.00	30.00	21.00	410.00	43.00	0.00	6.00	50.00	324.00	19.00	130.00	200.00	29.00	10.00	5.00	11.00	16.00	72.00	102.00	26.00	9.00	54.00	14.00	0.00	64.00	7.00	47.00	106.00	79.00	111.00	10.00	12.00	83.00	16.00	56.00	104.00	27.00	1677.00	67.00	46.00	37.00	449.00	3.00	7.00	163.00	22.00	19.00	13.00	30.00	16.00	12.00	21.00
ENSG00000005189.15	237.00	190.00	322.00	244.00	430.00	157.00	588.00	146.00	430.00	273.00	61.00	112.00	272.00	163.00	82.00	222.00	532.00	776.00	115.00	104.00	288.00	338.00	175.00	146.00	482.00	100.00	202.00	783.00	341.00	162.00	156.00	227.00	433.00	657.00	296.00	134.00	361.00	289.00	224.00	1077.00	94.00	311.00	438.00	310.00	1331.00	156.00	291.00	96.00	614.00	178.00	87.00	198.00	1179.00	371.00	114.00	387.00	369.00	406.00	286.00	325.00	159.00	136.00	297.00	234.00	256.00	570.00	734.00	376.00	260.00	249.00	434.00	551.00	390.00	148.00	335.00	204.00	477.00	181.00	285.00	719.00	184.00	203.00	270.00	103.00	696.00	98.00	239.00	604.00	168.00	194.00	494.00	219.00	170.00	550.00	220.00	352.00	201.00	199.00	449.00	120.00	695.00	193.00	400.00	430.00	149.00	231.00
ENSG00000005194.10	4213.99	3562.00	2878.00	3586.00	4438.00	792.00	2359.00	1812.00	3695.00	2820.00	3797.00	4436.54	5680.00	5032.00	3722.00	2272.00	3020.00	3162.00	1156.00	2375.00	6507.00	2021.00	1099.00	1923.00	1659.00	3713.00	2590.00	1947.00	3698.00	1271.00	4652.00	2731.00	1882.00	1463.00	2943.00	4177.00	3943.00	4494.00	2491.00	2451.00	4298.00	7516.00	2026.00	5468.00	2995.00	1255.00	941.00	1983.00	1899.00	5032.00	1532.00	1874.00	2841.00	1638.00	1879.00	2400.00	1736.00	6076.00	1808.00	4286.00	4654.00	1849.00	3325.00	1400.00	6833.00	7318.00	2866.00	3165.00	6011.00	2356.00	2946.00	2290.00	3411.00	2046.00	4396.00	2549.00	3837.00	5187.00	2076.00	2149.00	4262.00	1977.00	2323.00	4500.00	2108.00	1300.00	4213.00	1893.00	1885.00	4767.00	1426.00	4388.00	1432.00	4210.00	2353.00	5503.00	5607.00	5095.00	1245.00	1295.00	2747.00	1894.00	1737.00	928.00	1845.00	1013.00
ENSG00000005206.12	2035.00	1059.00	1200.00	1073.00	903.00	1493.00	1151.00	2203.00	1325.00	1330.00	2274.00	614.00	1932.00	2072.00	6053.00	1398.00	2350.00	1281.00	1074.00	1802.00	1496.00	2192.00	1570.00	2239.00	1144.00	469.00	1396.00	2511.00	1508.00	2053.00	2525.00	599.00	1206.00	1598.00	1836.00	695.00	1679.00	2313.00	1149.00	1964.00	1768.00	1596.00	2070.00	1994.00	1630.00	3260.00	1099.00	3116.00	1360.00	702.00	1287.00	1029.00	3697.00	1389.00	2489.00	1560.00	2184.00	1299.00	1737.00	1861.00	1965.00	1800.00	961.00	1432.00	1121.00	1706.00	1779.00	1784.00	2551.00	1803.00	1929.00	1392.00	1272.00	767.00	2103.00	1889.00	1603.00	1863.00	1965.00	2159.00	939.00	1266.00	1672.00	1810.00	1460.00	1023.00	1084.00	1096.00	1673.00	720.00	1640.00	2736.00	3123.00	1399.00	2402.00	881.00	1639.00	1098.00	2195.00	1648.00	2106.00	1592.00	1981.00	1185.00	1862.00	1483.00
ENSG00000005238.15	4901.00	3491.00	1525.00	2076.00	1670.00	855.00	2867.00	1592.00	3399.00	2570.00	3432.00	1662.00	818.00	1585.00	3041.00	2405.00	2170.00	2957.00	801.00	4192.00	3068.00	2008.00	909.00	2762.00	1832.00	697.00	2337.00	1323.00	3346.00	2161.00	3817.00	526.00	882.00	1919.00	2406.00	1078.00	1376.90	3471.00	1001.00	2390.00	730.00	1192.00	2667.00	2117.00	1725.00	1963.00	2256.00	2474.00	1883.00	2234.00	2282.00	2121.00	2449.00	1764.00	3211.00	1372.00	1743.00	1760.00	1420.00	2804.00	2215.00	2685.00	2022.00	1940.00	2063.00	2820.00	3368.00	3749.00	1301.00	3131.00	2063.00	1838.00	2170.00	998.00	4296.00	1539.00	2464.00	1182.00	3286.00	1165.00	1741.00	3826.00	1648.00	2498.00	2323.00	1623.00	1561.00	972.00	2448.00	1024.00	1953.00	3106.00	1283.00	2966.00	3019.00	3974.00	1384.00	1155.00	1682.00	1302.00	3536.00	3140.00	4004.00	2265.00	2610.00	1537.00
ENSG00000005243.5	268.00	91.00	1050.00	192.00	299.00	606.00	3083.00	441.00	1258.00	45.00	51.00	209.00	333.00	222.00	421.00	1098.00	123.00	1725.00	3248.00	181.00	197.00	1281.00	662.00	169.00	2916.00	140.00	61.00	1065.00	2901.00	791.00	89.00	75.00	761.00	1795.00	1030.00	457.00	46.00	352.00	1063.00	1123.00	96.00	212.00	1462.00	89.00	777.00	672.00	1080.00	1684.00	3336.00	103.00	1089.00	38.00	624.00	3029.00	1064.00	3400.00	1356.00	145.00	3358.00	189.00	302.00	2153.00	116.00	893.00	253.00	252.00	5640.00	545.00	335.00	577.00	1500.00	1348.00	89.00	158.00	323.00	3236.00	659.00	384.00	432.00	467.00	171.00	414.00	142.00	298.00	1604.00	959.00	130.00	357.00	1888.00	237.00	1551.00	165.00	2048.00	317.00	1646.00	186.00	145.00	183.00	1421.00	3472.00	1029.00	1105.00	1374.00	580.00	1321.00	572.00
ENSG00000005249.8	8268.00	4383.00	422.00	1198.00	6818.00	800.00	499.00	4964.00	90.00	0.00	458.00	0.00	3533.00	2399.00	558.00	111.00	721.00	244.00	450.00	2884.00	12928.00	743.00	1272.00	1948.00	253.00	29.00	1525.00	1377.00	17.00	129.00	528.00	5768.00	99.00	545.00	1263.00	2.00	540.00	13158.29	1938.00	975.00	2977.00	5482.00	2297.00	9105.00	3541.00	51.00	43.00	568.00	958.00	43.00	756.00	3.00	541.00	352.00	54.00	11305.00	1174.00	13719.00	644.00	9184.00	5299.00	284.00	12916.00	100.00	5360.00	15318.00	283.00	896.00	2692.00	573.00	927.00	2117.00	16185.00	694.00	10114.00	4236.00	157.00	2615.00	6.00	583.00	924.00	0.00	350.00	4.00	378.00	500.00	1630.00	162.00	271.00	3.00	570.00	130.00	561.00	1.00	171.00	140.00	5563.00	5475.00	8.00	235.00	1483.00	666.00	707.00	319.00	798.00	789.00
ENSG00000005302.13	2857.00	3810.00	2046.00	1275.00	2728.00	755.00	1285.00	772.00	2103.00	1360.00	1755.00	1137.00	2519.00	2163.00	1029.00	1313.00	1868.00	2073.00	917.00	2151.00	5703.00	1180.00	1164.00	1490.00	1335.00	919.00	2086.00	2064.00	2228.00	1009.00	2433.00	1573.00	1459.00	1217.00	1995.00	1366.00	1869.00	2306.00	1138.00	1645.00	1405.00	2963.00	1530.00	3194.00	1764.00	1427.00	1004.00	1197.00	1737.00	1396.00	836.00	816.00	2075.00	936.00	940.00	1265.00	1659.00	4478.00	1112.00	1305.00	3396.00	1573.00	4579.00	1184.00	3571.00	5699.00	1613.00	1948.00	2428.00	1060.00	1620.00	1289.00	5005.00	925.00	3208.00	1082.00	2441.00	1671.00	1694.00	1433.00	881.00	1534.00	888.00	2124.00	2796.00	579.00	1382.00	1601.00	1472.00	1261.00	1424.00	2238.00	1375.00	1726.00	1276.00	2745.00	3033.00	2084.00	1627.00	719.00	1746.00	1217.00	1264.00	1222.00	1062.00	1023.00
ENSG00000005339.8	5405.00	4453.00	4036.00	3098.00	3089.00	7368.00	2247.00	7775.00	3576.00	2280.00	9821.00	3225.00	5025.00	6209.00	11448.00	2922.00	3437.00	3056.00	960.00	7256.00	3983.00	4990.00	8014.00	8711.00	5789.00	1894.00	4143.00	3113.00	3027.00	3763.00	9777.00	1299.00	3033.00	6489.00	4987.00	2205.00	4169.99	3832.00	3504.00	6227.00	4064.00	4357.00	4592.00	7326.00	3893.00	3893.00	5162.00	5680.00	6127.00	2276.00	4052.00	3125.00	5334.00	2651.00	4761.00	3066.00	2424.00	3841.00	3738.00	2931.00	4531.00	4929.00	4413.00	7132.00	2450.00	3759.00	4914.00	5329.00	6444.00	4168.00	4108.00	5001.00	5900.00	2264.00	5926.00	3224.00	3538.00	3798.00	4604.00	3473.00	2891.00	2426.00	4248.00	10859.00	5196.00	2009.00	3207.00	3812.00	4787.00	2593.00	5900.00	10675.00	8789.05	2911.00	5883.00	1929.00	4606.00	2895.00	4364.00	2248.00	5065.00	3811.00	6258.00	4014.00	4481.00	5876.00
ENSG00000005379.11	0.00	0.00	65.00	132.00	0.00	14.00	2.00	373.00	0.00	0.00	1084.00	21.00	5.00	3.00	1940.00	11.00	392.00	2.00	118.00	4.00	0.00	56.00	5.00	6.00	269.00	39.00	0.00	15.00	4.00	45.00	1309.00	0.00	3.00	440.00	84.00	10.00	107.00	0.00	604.00	46.00	7.00	0.00	346.00	7.00	76.00	1.00	71.00	7.00	117.00	116.00	11.00	20.00	145.00	115.00	14.00	15.00	103.00	1.00	16.00	0.00	2.00	249.00	0.00	270.00	0.00	0.00	0.00	0.00	17.00	55.00	132.00	445.00	1.00	128.00	0.00	63.00	2.00	7.00	47.00	49.00	14.00	47.00	171.00	178.00	32.00	109.00	14.00	0.00	242.00	251.00	482.00	1080.00	78.00	0.00	33.00	37.00	15.00	0.00	826.00	7.00	13.00	572.00	46.00	43.00	158.00	186.00
ENSG00000005381.6	0.00	9.00	0.00	3.00	0.00	6.00	3.00	4.00	0.00	0.00	44.00	0.00	0.00	3.00	22.00	9.00	0.00	8.00	0.00	19.00	0.00	10.00	0.00	7.00	23.00	0.00	0.00	0.00	5.00	0.00	9.00	0.00	11.00	3.00	3.00	0.00	0.00	0.00	1.00	12.00	0.00	1.00	0.00	2.00	0.00	0.00	0.00	0.00	7.00	0.00	0.00	0.00	0.00	15.00	2.00	1.00	0.00	1.00	19.00	0.00	0.00	4.00	0.00	2.00	1.00	3.00	8.00	0.00	4.00	8.00	0.00	1.00	2.00	0.00	0.00	8.00	0.00	0.00	0.00	5.00	0.00	0.00	0.00	0.00	6.00	0.00	8.00	0.00	0.00	0.00	0.00	0.00	0.00	0.00	1.00	20.00	0.00	6.00	5.00	0.00	0.00	11.00	0.00	0.00	6.00	6.00
ENSG00000005421.4	0.00	0.00	0.00	6.00	3.00	0.00	0.00	0.00	0.00	0.00	0.00	0.00	0.00	0.00	3.00	0.00	0.00	0.00	0.00	0.00	0.00	0.00	0.00	0.00	1.00	0.00	0.00	0.00	0.00	0.00	0.00	0.00	0.00	0.00	0.00	0.00	0.00	0.00	0.00	0.00	0.00	0.00	0.00	0.00	0.00	0.00	0.00	0.00	3.00	0.00	0.00	0.00	0.00	0.00	0.00	0.00	0.00	0.00	1.00	0.00	0.00	0.00	0.00	0.00	0.00	0.00	0.00	0.00	0.00	0.00	0.00	0.00	0.00	0.00	0.00	0.00	0.00	0.00	0.00	0.00	0.00	0.00	0.00	0.00	0.00	0.00	0.00	0.00	0.00	0.00	0.00	0.00	0.00	0.00	0.00	0.00	0.00	0.00	0.00	0.00	0.00	0.00	0.00	0.00	0.00	0.00
ENSG00000005436.9	2092.00	1385.00	905.00	1476.00	924.00	473.00	1121.00	566.00	2179.00	762.00	1633.00	1633.00	3877.00	1248.00	1148.00	969.00	1173.00	1834.00	1177.00	771.00	2224.00	1118.00	1037.00	800.00	1846.00	999.00	1366.00	866.00	1218.00	647.00	2160.00	929.00	1143.00	1649.00	1481.00	1352.00	2028.00	1974.00	862.00	1764.00	1779.00	2692.00	1130.00	2398.00	1690.00	1175.00	813.00	1650.00	1852.00	1905.00	599.00	895.00	1467.00	854.00	678.00	927.00	665.00	1600.00	396.00	1279.00	1068.00	1530.00	2377.00	1140.00	2539.00	3695.00	1974.00	1091.00	2575.00	908.00	1697.00	615.00	2966.00	1086.00	2414.00	1289.00	2484.00	2391.00	823.00	1125.00	1336.00	1111.00	828.00	1507.00	2864.00	544.00	1789.00	1365.00	1594.00	2026.00	1091.00	1562.00	1260.00	1720.00	886.00	1559.00	1928.00	1797.00	707.00	241.00	1326.00	819.00	1675.00	906.00	636.00	1279.00
ENSG00000005448.12	1062.00	732.00	823.00	813.00	1796.00	407.00	1094.00	1511.00	2598.00	1456.00	738.00	692.00	1917.00	824.00	1818.00	1435.00	1949.00	3355.00	242.00	860.00	2397.00	1155.00	484.00	571.00	471.00	805.00	734.00	1886.00	1625.00	743.00	822.00	823.00	2095.00	1377.00	3380.00	1109.00	1405.00	840.00	949.00	3523.00	1054.00	2665.00	1845.00	1412.00	3788.00	1108.00	403.00	968.00	577.00	2320.00	387.00	1201.00	3851.00	1205.00	1453.00	1347.00	1524.00	1633.00	1379.00	830.00	2030.00	699.00	824.00	587.00	2618.00	3104.00	1111.00	1298.00	2099.00	1312.00	1441.00	996.00	994.00	566.00	1138.00	1102.00	2491.00	1635.00	1072.00	1914.00	985.00	2010.00	1191.00	759.00	1146.00	605.00	1063.00	1846.00	565.00	1278.00	911.00	1579.00	879.00	1787.00	1695.00	2342.00	822.00	1693.00	620.00	1487.00	1731.00	1085.00	624.00	439.00	852.00	436.00
ENSG00000005469.7	454.00	309.00	1998.00	747.00	383.00	599.00	1286.00	613.00	1001.00	1525.00	538.00	891.00	590.00	413.00	419.00	1932.00	476.00	1375.00	1244.00	596.00	926.00	1913.00	1221.00	992.00	1504.00	695.00	360.00	854.00	1651.00	841.00	479.00	628.00	634.00	1006.00	642.00	1060.00	528.00	621.00	1937.00	1888.00	244.00	509.00	1203.00	470.00	1156.00	601.00	633.00	433.00	2534.00	835.00	177.00	1435.00	595.00	2180.00	1325.00	2031.00	1072.00	1068.00	1635.00	757.00	861.00	873.00	525.00	702.00	608.00	1049.00	2040.00	933.00	391.00	1231.00	1235.00	2006.00	596.00	689.00	575.00	1805.00	1243.00	240.00	4114.00	454.00	699.00	564.00	146.00	3487.00	1885.00	1419.00	891.00	458.00	1118.00	1535.00	1062.00	3699.00	532.00	811.00	1537.00	2158.00	431.00	368.00	1859.00	1546.00	1236.00	502.00	1279.00	639.00	1052.00	657.00
ENSG00000005471.11	318.00	0.00	5.00	1915.00	29.00	0.00	143.00	59.00	0.00	0.00	684.00	0.00	1.00	36.00	1263.00	36.00	729.00	11.00	0.00	68.00	3.00	476.00	0.00	26.00	56.00	0.00	1.00	1.00	11.00	20.00	739.00	3.00	9.00	1369.00	386.00	0.00	46.00	89.00	51.00	522.00	1.00	22.00	16.00	23.00	51.00	0.00	816.00	0.00	347.00	239.00	2.00	0.00	40.00	835.00	124.00	547.00	19.00	4.00	1105.00	33.00	11.00	34.00	0.00	1867.00	0.00	0.00	568.00	94.00	10.00	17.00	50.00	78.00	19.00	1307.00	372.00	871.00	13.00	5.00	0.00	22.00	422.00	0.00	300.00	1.00	79.00	18.00	1014.00	25.00	10.00	0.00	2437.00	461.00	1.00	0.00	179.00	1668.00	53.00	2.00	0.00	13.00	59.00	35.00	11.00	19.00	19.00	374.00
ENSG00000005483.15	3798.00	7067.00	7635.00	4448.00	5650.00	3375.00	8309.00	5607.00	6139.00	2491.00	3385.00	4800.00	19195.00	9350.00	4512.00	6564.00	4214.00	5916.00	3462.00	3444.00	6641.00	4170.00	4219.00	3818.14	7090.00	4137.00	5370.00	2508.00	6089.00	2871.00	3422.00	3037.00	4796.00	8364.00	3832.00	4080.00	2202.00	3550.00	6120.00	8649.00	11438.00	10351.00	6620.00	12033.00	7472.00	3409.00	6214.00	3595.00	9450.00	2930.00	3375.00	2374.00	3565.00	5144.00	5715.00	5171.00	1730.00	6857.00	7302.00	3072.00	7440.00	8250.00	7848.00	7819.00	4127.00	7552.00	11269.00	7201.00	15239.00	6516.00	8217.00	6937.00	8547.00	3919.00	4427.00	5666.00	7158.00	18200.00	4694.00	2693.00	3566.00	2592.00	1311.00	9639.00	12300.00	2603.00	5057.00	7592.00	7243.00	4207.00	7116.00	12108.00	3164.00	2325.00	10368.00	4364.00	9557.00	8444.00	4762.00	5781.00	9025.00	4057.00	8807.00	5706.00	3627.00	6662.00
ENSG00000005486.12	1437.00	1103.00	958.00	1620.00	730.00	837.00	749.00	2305.00	1232.00	2467.00	3518.00	730.00	1358.00	823.00	4559.00	1407.00	2896.00	846.00	1106.00	1542.00	953.00	1538.00	1341.00	1364.00	972.00	580.00	1150.00	2673.00	1263.00	2102.00	3670.00	270.00	701.00	1311.00	3937.00	1029.00	2033.00	1738.00	692.00	862.00	1149.00	1435.00	818.00	1262.00	770.00	2076.00	1129.00	1938.00	1325.00	1601.00	3011.00	2091.00	2893.00	854.00	1576.00	2308.00	2354.00	1144.00	604.00	2385.00	757.00	1428.00	618.00	1191.00	729.00	1233.00	1019.00	1756.00	1856.00	1020.00	1448.00	1041.00	943.00	1034.00	1297.00	1403.00	1237.00	1015.00	2174.00	1898.00	1358.00	1686.00	1633.00	2686.00	1625.00	513.00	1500.00	551.00	1232.00	1109.00	894.00	2278.00	1974.00	1823.00	1284.00	1240.00	963.00	1352.00	1478.00	539.00	1686.00	2522.00	1613.00	874.00	2669.00	1158.00
ENSG00000005513.9	11.00	46.00	2.00	95.00	30.00	101.00	494.00	74.00	258.00	0.00	113.00	2.00	71.00	164.00	67.00	45.00	0.00	129.00	17.00	22.00	74.00	30.00	113.00	6.00	86.00	3.00	53.00	0.00	81.00	252.00	83.00	17.00	16.00	2.00	19.00	3.00	0.00	0.00	4.00	9.00	95.00	66.00	5.00	48.00	22.00	500.00	0.00	88.00	345.00	0.00	3.00	0.00	14.00	17.00	33.00	3.00	7.00	33.00	34.00	0.00	42.00	0.00	38.00	4.00	104.00	173.00	206.00	14.00	92.00	16.00	9.00	2.00	29.00	585.00	13.00	3.00	251.00	52.00	16.00	0.00	1193.00	0.00	0.00	6.00	14.00	3.00	1533.00	65.00	10.00	0.00	0.00	25.00	143.00	0.00	94.00	0.00	130.00	22.00	37.00	0.00	2.00	4.00	9.00	6.00	8.00	0.00
ENSG00000005700.10	5420.00	6071.00	13517.00	5926.00	6633.00	3107.00	8932.00	2600.00	13714.00	3682.00	6776.00	28700.00	12389.00	8542.00	5340.00	10491.00	6158.00	14135.00	5655.00	2938.00	10266.00	6723.00	4398.00	2930.00	12770.00	17527.00	3783.00	7552.00	11218.00	5337.00	9687.00	6419.00	6682.00	8670.00	8112.00	18034.00	5328.00	5907.00	10114.00	15368.00	6524.00	12698.00	15097.00	11060.00	14427.00	4246.00	8194.00	5144.00	13932.00	12361.00	10801.00	3973.00	6806.00	9241.00	8526.00	12991.00	4884.00	10052.00	8479.00	4139.00	8406.00	12065.00	8792.00	11077.00	10566.00	11924.00	12342.00	12244.00	9733.00	11733.00	11938.00	11299.00	11470.00	5470.00	6321.00	11923.00	16596.00	10150.00	7788.00	5370.00	7093.00	6192.00	3016.00	19587.00	14354.00	9162.00	8566.00	9387.00	11147.00	16963.00	7400.00	13935.00	6609.00	7443.00	13209.00	22098.00	9003.00	6842.00	4040.00	4425.00	10770.00	12379.00	10594.00	7134.00	9186.00	10575.00
ENSG00000005801.12	730.00	1099.00	1376.00	667.00	783.00	287.00	688.00	789.00	1070.00	1239.00	2269.00	1073.00	2294.00	1659.00	1251.00	1159.00	1694.00	1187.00	274.00	1410.00	1714.00	1058.00	657.00	619.00	668.00	1219.00	958.00	614.00	1334.00	649.00	3076.00	610.00	999.00	809.00	788.00	779.00	1734.00	982.00	1162.00	1310.00	1516.00	1614.00	1173.00	1453.00	986.00	479.00	621.00	678.00	1069.00	2111.00	362.00	772.00	1316.00	901.00	739.00	959.00	594.00	1209.00	915.00	421.00	1445.00	1004.00	1489.00	785.00	1304.00	1414.00	1097.00	1155.00	1830.00	1244.00	1120.00	1142.00	1477.00	584.00	822.00	983.00	1234.00	1065.00	1276.00	1024.00	810.00	927.00	447.00	2879.00	1138.00	550.00	969.00	1054.00	895.00	2011.00	1447.00	3138.00	516.81	1208.00	821.00	2966.00	1520.00	1071.00	761.00	526.00	969.00	894.00	1175.00	741.00	853.00	944.00
ENSG00000005810.13	9642.00	19172.00	14633.00	15608.00	17075.00	12341.00	12767.00	3977.00	13100.00	5007.00	6906.00	14543.00	44168.00	40679.00	7904.00	14714.00	4162.00	13952.00	12935.00	10912.00	21797.00	13883.00	17592.00	11038.00	23574.00	7389.00	12288.00	5524.00	15441.00	7084.00	8718.00	8092.00	10678.00	24787.00	6553.00	8452.00	4015.00	9038.00	13160.00	20936.00	26729.00	37303.00	17535.00	47358.00	19833.00	6081.00	13818.00	6011.00	24291.00	8636.00	7152.00	5778.00	5269.00	12291.00	19704.00	12933.00	3048.00	26533.00	13149.00	4099.00	18314.00	24883.00	20862.00	22592.00	13544.00	22442.00	23664.00	18155.00	40894.00	17774.00	14607.00	19611.00	23361.00	13659.00	11838.00	14314.00	16264.00	48552.00	7819.00	4104.00	13845.00	5266.00	4199.00	30789.00	19708.00	9961.00	17055.00	12951.00	21431.00	13187.00	15902.00	21748.00	10488.00	5624.00	26638.00	8799.00	29826.00	25777.00	5906.00	19995.00	14997.00	8845.00	16878.00	8804.00	12677.00	14290.00
ENSG00000005812.6	4574.00	4417.00	5524.00	2403.00	7486.00	2737.00	6148.00	3383.00	5684.00	3186.00	3161.00	6602.00	14147.00	8029.00	3125.00	6765.00	2682.00	6943.00	3481.00	2753.00	7804.00	5337.00	4798.00	2668.00	6344.00	5306.00	3536.00	4429.00	5600.00	3059.00	4235.00	3037.00	4081.00	7290.00	4683.00	4497.00	3269.00	3870.00	6444.00	9075.00	8310.00	11149.00	6814.00	10144.00	8121.00	3201.00	5188.00	4187.00	8201.00	4978.00	2169.00	2061.00	4426.00	6375.00	3812.00	6179.00	2896.00	7817.00	7355.00	3635.00	7215.00	7058.00	5922.00	6954.00	5553.00	8509.00	8212.00	6257.00	10352.00	4532.00	5218.00	7056.00	6072.00	2568.00	5466.00	5165.00	5844.00	13337.00	8924.00	3065.00	2761.00	2948.00	1848.00	7434.00	8914.00	2308.00	3288.00	4247.00	5856.00	5857.00	7174.00	7944.00	4326.00	3015.00	7298.00	9123.00	8243.00	7254.00	6152.00	5656.00	5989.00	2848.00	5444.00	4778.00	1953.00	7186.00
ENSG00000005844.13	6.00	0.00	0.00	0.00	0.00	0.00	3.00	0.00	0.00	0.00	0.00	1.00	3.00	0.00	1.00	0.00	0.00	0.00	0.00	0.00	0.00	2.00	0.00	0.00	1.00	0.00	0.00	0.00	1.00	2.00	6.00	0.00	1.00	0.00	0.00	0.00	0.00	0.00	1.00	3.00	0.00	0.00	0.00	2.00	2.00	0.00	0.00	0.00	0.00	0.00	0.00	0.00	0.00	1.00	3.00	0.00	0.00	3.00	0.00	0.00	1.00	13.00	0.00	0.00	0.00	0.00	3.00	0.00	0.00	0.00	0.00	2.00	0.00	0.00	4.00	0.00	0.00	0.00	0.00	0.00	0.00	1.00	0.00	4.00	0.00	5.00	0.00	4.00	0.00	0.00	0.00	0.00	0.00	0.00	1.00	0.00	0.00	1.00	0.00	5.00	2.00	0.00	0.00	0.00	0.00	3.00
ENSG00000005882.7	1074.00	559.00	923.00	1225.00	677.00	1648.00	929.00	1929.00	731.00	599.00	793.00	178.00	1114.00	790.00	4697.00	790.00	629.00	721.00	251.00	1111.00	743.00	1929.00	1528.00	903.00	1260.00	62.00	848.00	808.00	1096.00	1350.00	793.00	182.00	991.00	3103.00	1630.00	148.00	624.00	589.00	1033.00	902.00	962.00	1042.00	612.00	1331.00	332.00	1445.00	1562.00	1842.00	1767.00	180.00	1175.00	744.00	1806.00	1025.00	1187.00	895.00	699.00	612.00	1644.00	759.00	513.00	1842.00	426.00	1725.00	505.00	668.00	1502.00	726.00	1773.00	782.00	981.00	1200.00	534.00	792.00	801.00	1006.00	805.00	1562.00	1221.00	922.00	767.00	474.00	665.00	752.00	1641.00	408.00	864.00	528.00	1965.00	184.00	2400.00	2885.00	3201.00	568.00	1843.00	250.00	701.00	998.00	1811.00	1476.00	1988.00	1594.00	3048.00	1353.00	1317.00	1360.00
ENSG00000005884.13	29499.00	9275.00	26144.00	4347.00	12568.00	1599.00	47387.00	2995.00	16347.00	64853.00	151654.00	109756.00	11825.00	44958.00	200087.00	23415.00	93595.00	58723.00	844.00	33904.78	19832.00	9399.00	2000.00	33905.99	7968.00	90558.00	12401.00	34311.00	54453.00	10072.00	188659.00	13512.00	2029.00	6150.00	24562.00	57403.00	76215.74	31287.02	13233.00	19948.00	22629.00	26071.00	32011.00	38393.00	34638.00	9803.00	14166.00	28351.53	9484.00	139633.00	12292.00	62725.00	48293.00	3111.00	67992.00	2564.00	35040.00	18092.00	1426.00	29297.25	49606.00	8511.00	6438.00	10818.00	15483.00	17561.00	69047.00	63760.00	26363.00	85148.00	24042.00	34669.00	9784.00	8377.00	31477.00	2490.00	22850.00	22612.00	11741.00	29046.00	8296.00	188297.00	103864.00	215382.00	5082.00	9355.00	8489.00	11288.00	7263.00	101875.00	3739.00	178169.00	3895.00	148683.00	45140.00	236695.00	18661.00	19962.00	2693.00	3443.00	27327.00	15219.00	33886.00	10832.00	8775.00	636.00
ENSG00000005889.11	5396.00	4683.00	11914.00	4839.00	4932.00	2476.00	5267.00	5330.00	6009.00	2523.00	3167.00	6434.00	18343.00	8014.00	4524.00	11287.00	2519.00	9493.00	3627.00	3886.00	8176.00	6150.00	3872.00	3818.00	8541.00	4584.00	3643.00	6033.00	6693.00	3283.00	3914.00	6030.00	6181.00	11536.00	3509.00	6689.00	2905.00	6288.00	6692.00	8412.00	6491.00	14742.00	14606.00	9927.00	15167.00	2882.00	11828.00	3497.00	17732.00	4161.00	5620.00	2764.00	3639.00	5883.00	5173.00	12560.00	3654.00	8105.00	7264.00	5881.00	10836.00	9412.00	6724.00	14661.00	6469.00	7672.00	7459.00	8309.00	15120.00	6842.00	10279.00	11823.00	10154.00	6960.00	6096.00	12301.00	9324.00	10701.00	5929.00	2363.00	4351.00	2260.00	2798.00	14416.00	12162.00	5958.00	5451.00	7437.00	10465.00	4999.00	9958.00	23214.00	3952.00	2241.00	8349.00	8505.00	13000.00	8831.00	6857.00	9738.00	10430.00	6202.00	8155.00	6777.00	4685.00	11797.00
ENSG00000005893.11	14376.00	10012.00	11557.00	23382.00	9007.00	8131.00	12922.00	9095.00	13249.00	6548.00	8831.00	16833.00	19144.00	13504.00	10447.00	19650.00	5599.00	13569.00	2444.00	14486.00	12024.00	16932.00	11940.00	10349.00	22831.00	10001.00	7361.00	14610.00	17128.00	10216.00	10802.00	7259.00	9252.00	14777.00	16368.00	10869.00	6558.00	14660.00	18067.00	19933.00	12263.00	17327.00	17487.00	13788.00	12882.00	9852.00	11508.00	11324.03	27726.00	12945.00	7133.00	6752.00	13045.00	14027.00	20757.00	15291.00	11960.00	16645.00	12680.00	11198.00	13799.00	17434.00	13356.00	14480.00	11521.00	21984.00	19649.00	11255.00	21239.00	18575.00	12362.00	16519.00	15647.00	16123.00	15132.97	18318.00	13593.00	19240.00	9354.00	9293.00	18206.00	12479.00	5588.00	37819.00	21690.00	12077.00	20641.00	8600.00	18795.00	15975.00	18932.00	24245.00	14065.00	10031.00	28857.00	19732.00	10920.00	12719.00	6716.00	12867.00	11590.00	7890.00	25001.00	9452.00	8735.00	19792.00
ENSG00000005955.8	2646.00	2579.00	4604.00	1921.00	3774.00	1479.00	4414.00	2586.00	2838.00	2152.00	3091.00	6544.00	5130.00	5146.00	2550.00	4175.00	2856.00	4904.00	3292.00	2066.00	5410.00	3121.00	2374.00	2100.00	3913.00	5207.00	1845.00	1969.00	4850.00	1397.00	3536.00	2426.00	2934.00	4905.00	2473.00	6294.00	2033.00	1849.00	5220.00	6454.00	3220.00	4153.00	5994.00	4413.00	6606.00	1892.00	2833.00	2763.00	4755.00	2775.00	2732.00	2035.00	2637.00	5455.00	3483.00	5562.00	1322.00	4028.00	7730.00	1622.00	6205.00	4530.00	4072.00	3462.00	4240.00	5275.00	5866.00	3672.00	4506.00	4717.00	4755.00	5778.00	3874.00	1784.00	3048.00	4910.00	4219.00	5135.00	2784.00	1855.00	1995.00	2113.00	1113.00	9570.00	4905.00	2755.00	2206.00	2789.00	4077.00	4028.00	3917.00	8835.00	2744.00	2416.00	4852.00	4285.00	3989.00	3155.00	2993.00	7532.00	3327.00	2824.00	3118.00	1790.00	3253.00	3715.00
ENSG00000005961.13	15.00	5.00	6.00	20.00	10.00	1.00	2.00	50.00	6.00	0.00	10.00	5.00	39.00	44.00	13.00	25.00	40.00	0.00	0.00	22.00	17.00	49.00	6.00	15.00	8.00	0.00	15.00	2.00	22.00	0.00	5.00	9.00	7.00	12.00	3.00	3.00	10.00	38.00	20.00	17.00	53.00	44.00	57.00	19.00	15.00	57.00	19.00	35.00	13.00	0.00	15.00	8.00	9.00	19.00	18.00	19.00	25.00	15.00	59.00	0.00	23.00	2.00	0.00	9.00	8.00	18.00	4.00	3.00	70.00	11.00	14.00	34.00	9.00	3.00	0.00	9.00	0.00	67.00	12.00	12.00	18.00	9.00	16.00	8.00	6.00	5.00	13.00	2.00	12.00	0.00	1.00	33.00	28.00	6.00	23.00	0.00	68.00	32.00	42.00	44.00	8.00	6.00	1.00	5.00	2.00	14.00
ENSG00000005981.8	0.00	2.00	0.00	8.00	0.00	0.00	0.00	0.00	0.00	0.00	0.00	0.00	0.00	1.00	6.00	0.00	8.00	0.00	0.00	2.00	1.00	0.00	2.00	31.00	1.00	6.00	1.00	0.00	0.00	0.00	0.00	0.00	0.00	0.00	0.00	0.00	0.00	0.00	2.00	0.00	0.00	1.00	2.00	0.00	0.00	0.00	2.00	0.00	5.00	0.00	0.00	1.00	0.00	0.00	0.00	0.00	0.00	0.00	0.00	0.00	0.00	0.00	3.00	5.00	0.00	3.00	0.00	0.00	2.00	0.00	0.00	2.00	1.00	8.00	0.00	3.00	0.00	0.00	10.00	0.00	6.00	34.00	3.00	3.00	0.00	0.00	13.00	0.00	0.00	0.00	2.00	0.00	7.00	1.00	0.00	0.00	0.00	0.00	6.00	0.00	0.00	0.00	0.00	0.00	0.00	4.00
ENSG00000006007.7	4241.00	3856.00	6334.00	4941.00	3346.00	3068.00	5314.00	5147.00	5933.00	5636.00	6774.00	10033.00	3636.00	3123.00	7403.00	5335.00	6501.99	6022.00	1222.00	3833.00	5654.00	6833.00	3877.00	2892.00	5134.00	10206.00	3247.00	5736.00	4379.00	3290.00	8324.00	2783.00	2762.00	5272.00	6958.00	10052.00	8502.00	6019.00	5414.00	6604.00	2453.00	4207.00	4689.00	5151.00	4099.00	2686.00	3781.00	5305.00	6530.00	7429.00	3648.00	4857.00	7084.00	5240.00	5132.00	7265.00	4793.00	5360.00	5396.00	5879.00	4677.00	5305.00	4221.00	4133.00	5676.00	7001.00	6756.00	5861.00	4011.00	6734.00	5933.00	6782.00	4813.00	3821.00	5147.00	5980.00	4818.00	3726.00	6295.00	4443.00	4685.00	5464.00	4768.00	11163.00	5417.00	4616.00	5781.00	3205.00	5584.00	14356.00	5443.00	11155.00	3958.00	6223.00	5480.00	11303.00	3553.00	3604.00	3521.00	2461.00	5385.00	4021.00	6535.00	2898.00	4598.00	3306.00
ENSG00000006015.13	3251.00	919.00	600.00	1277.00	2055.00	1377.00	1177.00	986.00	2086.00	3466.00	2139.00	546.00	1772.00	1636.00	2230.00	1207.00	3487.00	1914.00	1697.00	2595.00	2679.00	1191.00	1494.00	1838.00	670.00	540.00	807.00	1516.00	2377.00	1006.00	3015.00	759.00	1132.00	1009.00	2500.00	1041.00	2887.00	1491.00	980.00	1561.00	1303.00	2229.00	1392.00	2015.00	2003.00	1078.00	556.00	2096.00	737.00	1636.00	406.00	2021.00	2449.00	1565.00	778.00	1363.00	1769.00	1502.00	2312.00	3002.00	1662.00	650.00	881.00	695.00	2645.00	2090.00	1929.00	1004.00	2282.00	786.00	1044.00	950.00	831.00	701.00	4022.00	1141.00	1689.00	1751.00	1136.00	1667.00	1111.00	2726.00	1970.00	909.00	1014.00	715.00	1039.00	759.00	574.00	1095.00	896.00	835.00	2154.00	3232.00	1023.00	1692.00	2123.00	1897.00	733.00	1487.00	1332.00	907.00	938.00	791.00	670.00	660.00
ENSG00000006016.6	43.00	3.00	0.00	7.00	4.00	2491.00	11098.00	196.00	1303.00	26.00	682.00	2.00	0.00	4.00	177.00	901.00	4.00	1037.00	109.00	12.00	3.00	1268.00	3223.00	1.00	1814.00	17.00	8.00	134.00	534.00	9540.00	743.00	0.00	452.00	404.00	176.00	18.00	0.00	49.00	69.00	500.00	0.00	4.00	49.00	2.00	6.00	13219.00	15.00	11872.00	1757.00	50.00	3.00	50.00	75.00	3413.00	1625.00	923.00	241.00	0.00	2988.00	6.00	45.00	269.00	2.00	4.00	0.00	2.00	15026.00	108.00	0.00	8.00	0.00	65.00	3.00	7.00	42.00	2077.00	2076.00	0.00	23.00	84.00	0.00	3.00	32.00	239.00	2987.00	46.00	0.00	191.00	429.00	15.00	94.00	7.00	4922.00	11.00	6841.00	0.00	0.00	2.00	32.00	313.00	87.00	5.00	93.00	492.00	1.00	128.00
ENSG00000006025.7	1235.00	930.00	523.00	553.00	793.00	371.00	480.00	933.00	453.00	543.00	1338.00	56.00	749.00	882.00	2500.00	576.00	1026.00	420.00	163.00	944.00	1198.00	768.00	470.00	1009.00	615.00	110.00	964.00	896.00	1131.00	455.00	1466.00	432.00	329.00	652.00	796.00	140.00	651.00	1378.00	467.00	789.00	720.00	857.00	786.00	1210.00	688.00	647.00	510.00	796.00	630.00	292.00	233.00	514.00	820.00	830.00	478.00	745.00	620.00	995.00	1381.00	1096.00	1022.00	600.00	737.00	714.00	925.00	1387.00	902.00	336.00	1008.00	911.00	777.00	598.00	1090.00	315.00	1893.00	735.00	354.00	704.00	1936.00	512.00	369.00	530.00	506.00	755.00	525.00	468.00	339.00	251.00	614.00	61.00	856.00	1435.00	1382.00	112.00	566.00	817.00	1163.00	680.00	1811.00	369.00	804.00	695.00	786.00	320.00	873.00	699.00
ENSG00000006042.7	1993.00	1581.00	4084.00	2253.00	985.00	3268.00	3691.00	5266.00	2178.00	1958.00	2981.00	514.00	2857.00	1396.00	6454.00	6014.00	4293.00	5393.00	2951.00	3266.00	8081.00	6947.00	4171.00	2394.00	3724.00	638.00	2180.00	6592.00	6206.00	2688.00	3622.00	2092.00	1292.00	4836.00	8440.00	804.00	4769.00	4458.00	6119.00	4478.00	3463.00	3966.00	5238.00	1505.00	3947.00	3728.00	2947.00	4826.00	4826.00	3121.00	3261.00	1225.00	7674.00	3939.00	1992.00	7160.00	6152.00	7640.00	10268.00	3536.00	2540.00	3806.00	3012.00	4076.00	5311.00	5911.00	4950.00	3226.00	6731.00	2535.00	3635.00	5642.00	1463.00	1881.00	2331.00	8002.00	868.00	3564.00	349.00	4608.00	2700.00	1593.00	3391.00	2803.00	4153.00	3027.00	2554.00	819.00	3310.00	844.00	4386.00	7036.00	5116.00	1740.00	6248.00	4263.00	1303.00	2662.00	1353.00	7263.00	3199.00	3904.00	3099.00	2415.00	3618.00	3169.00
ENSG00000006047.8	0.00	1.00	0.00	0.00	0.00	6.00	0.00	39.00	11.00	21.00	25.00	6.00	6.00	17.00	39.00	14.00	17.00	0.00	0.00	0.00	2.00	5.00	0.00	1.00	6.00	12.00	42.00	0.00	0.00	0.00	14.00	6.00	0.00	0.00	0.00	135.00	27.00	0.00	2.00	7.00	3.00	20.00	3.00	2.00	4.00	0.00	0.00	0.00	0.00	21.00	0.00	19.00	2.00	2.00	4.00	1.00	0.00	8.00	8.00	0.00	1.00	0.00	5.00	1.00	0.00	3.00	1.00	0.00	24.00	0.00	0.00	3.00	8.00	0.00	0.00	7.00	0.00	26.00	6.00	11.00	8.00	22.00	9.00	72.00	2.00	0.00	0.00	2.00	4.00	18.00	0.00	54.00	10.00	44.00	1.00	0.00	10.00	7.00	4.00	0.00	0.00	0.00	0.00	0.00	0.00	0.00
ENSG00000006059.3	0.00	0.00	0.00	0.00	0.00	0.00	0.00	0.00	0.00	0.00	0.00	29.65	0.00	0.00	0.00	0.00	0.00	0.00	0.00	0.00	0.00	0.00	0.00	0.00	0.00	0.00	0.00	0.00	0.00	0.00	0.00	0.00	0.00	0.00	0.00	4.00	0.00	0.00	0.00	0.00	0.00	0.00	0.00	0.00	0.00	0.00	0.00	0.00	0.00	5.00	0.00	9.00	0.00	0.00	0.00	0.00	0.00	0.00	0.00	0.00	0.00	0.00	0.00	0.00	0.00	0.00	0.00	0.00	0.00	0.00	0.00	0.00	0.00	0.00	0.00	0.00	0.00	0.00	0.00	0.00	0.00	0.00	0.00	15.00	0.00	0.00	0.00	0.00	0.00	0.00	0.00	0.00	0.00	0.00	0.00	0.00	0.00	0.00	0.00	0.00	0.00	0.00	0.00	0.00	0.00	0.00
ENSG00000006062.9	593.00	282.00	223.00	202.00	300.00	859.00	201.00	604.00	930.00	777.00	694.00	192.00	356.00	464.00	1083.00	269.00	986.00	313.00	116.00	557.00	332.00	735.00	1014.00	605.00	548.00	88.00	193.00	1254.00	316.00	550.00	629.00	179.00	218.00	388.00	305.00	98.00	1130.00	689.00	534.00	500.00	275.00	324.00	329.00	610.00	393.00	621.00	874.00	705.00	767.00	255.00	159.00	474.00	1016.00	580.00	414.00	277.00	948.00	464.00	837.00	349.00	306.00	307.00	356.00	1080.00	235.00	411.00	241.00	322.00	415.00	399.00	176.00	492.00	364.00	169.00	648.00	364.00	782.00	325.00	701.00	630.00	228.00	493.00	491.00	705.00	454.00	112.00	306.00	330.00	249.00	167.00	325.00	1637.00	662.00	991.00	304.00	478.00	435.00	231.00	509.00	215.00	323.00	200.00	556.00	259.00	219.00	189.00
ENSG00000006071.7	1.00	0.00	0.00	0.00	0.00	0.00	0.00	0.00	0.00	5.00	0.00	0.00	1.00	0.00	0.00	0.00	0.00	0.00	0.00	1.00	0.00	0.00	0.00	0.00	5.00	0.00	0.00	0.00	0.00	0.00	0.00	0.00	0.00	0.00	0.00	0.00	0.00	0.00	0.00	0.00	0.00	0.00	0.00	0.00	0.00	0.00	0.00	0.00	14.00	0.00	0.00	0.00	0.00	0.00	0.00	0.00	0.00	0.00	0.00	0.00	0.00	0.00	0.00	0.00	0.00	0.00	0.00	0.00	0.00	0.00	0.00	0.00	0.00	0.00	0.00	0.00	0.00	0.00	0.00	0.00	7.00	0.00	0.00	0.00	0.00	0.00	0.00	0.00	0.00	0.00	6.00	0.00	0.00	0.00	0.00	0.00	0.00	0.00	0.00	0.00	0.00	0.00	0.00	0.00	0.00	0.00
ENSG00000006074.4	0.00	0.00	0.00	119.00	0.00	0.00	2.00	0.00	0.00	0.00	0.00	0.00	1.00	0.00	0.00	0.00	0.00	0.00	0.00	0.00	0.00	0.00	0.00	0.00	0.00	5.00	0.00	0.00	0.00	0.00	0.00	0.00	0.00	0.00	0.00	0.00	0.00	0.00	1.00	0.00	0.00	0.00	0.00	0.00	0.00	0.00	0.00	0.00	0.00	0.00	0.00	0.00	0.00	0.00	0.00	0.00	0.00	0.00	0.00	0.00	0.00	5.00	0.00	0.00	0.00	0.00	0.00	0.00	0.00	0.00	4.00	0.00	0.00	43.00	0.00	0.00	0.00	1.00	0.00	0.00	80.00	0.00	0.00	0.00	0.00	0.00	52.00	0.00	0.00	0.00	0.00	0.00	0.00	0.00	0.00	38.00	0.00	0.00	0.00	0.00	0.00	0.00	0.00	0.00	0.00	4.00
ENSG00000006075.11	0.00	0.00	0.00	1.00	0.00	0.00	1.00	0.00	0.00	0.00	20.00	0.00	0.00	0.00	0.00	16.00	25.00	2.00	0.00	0.00	0.00	2.00	0.00	0.00	0.00	0.00	0.00	0.00	0.00	0.00	14.00	0.00	0.00	0.00	0.00	0.00	0.00	0.00	0.00	0.00	0.00	0.00	0.00	0.00	0.00	0.00	1.00	0.00	0.00	0.00	0.00	0.00	0.00	0.00	0.00	0.00	0.00	0.00	0.00	0.00	0.00	5.00	0.00	0.00	0.00	0.00	3.00	0.00	0.00	0.00	0.00	0.00	0.00	1.00	0.00	0.00	0.00	0.00	0.00	0.00	12.00	0.00	0.00	0.00	3.00	0.00	0.00	0.00	3.00	0.00	0.00	0.00	0.00	0.00	0.00	0.00	0.00	0.00	0.00	0.00	0.00	0.00	0.00	39.00	0.00	4.00
ENSG00000006114.11	3025.00	2593.00	2806.00	2729.00	2184.00	1877.00	1433.00	3048.00	2198.00	1244.00	4391.00	2028.00	5117.00	5871.00	4157.00	2408.00	2404.00	2987.00	1603.00	4132.00	2625.00	3079.00	2464.00	3538.00	2614.00	1081.00	2262.00	2813.00	2510.00	1492.00	4256.00	1363.00	1338.00	3345.00	2764.00	1291.00	2392.00	4045.00	2797.00	5522.00	4042.00	4314.00	3936.00	6431.00	3320.00	1540.00	1625.00	2001.00	3500.00	1514.00	1059.00	1204.00	2893.00	2196.00	3881.00	2042.00	2819.00	3674.00	2110.00	2575.00	3072.00	2925.00	3749.00	2626.00	2507.00	3493.00	3020.00	2310.00	5838.00	4602.00	2238.00	3649.00	3941.00	1667.00	2794.00	2010.00	2116.00	4253.00	1624.00	2171.00	2123.00	945.00	1790.00	5492.00	3154.00	1975.00	2595.00	1837.00	2740.00	2064.00	3101.00	10837.00	3069.00	954.00	4392.00	2932.00	4105.00	2807.00	1479.00	1072.00	2904.00	1756.00	3576.00	1446.00	2098.00	2491.00
ENSG00000006116.3	0.00	0.00	0.00	0.00	0.00	0.00	0.00	0.00	0.00	0.00	0.00	0.00	0.00	0.00	0.00	0.00	0.00	0.00	0.00	0.00	0.00	0.00	0.00	0.00	0.00	0.00	0.00	0.00	0.00	0.00	0.00	0.00	0.00	0.00	0.00	0.00	0.00	0.00	0.00	0.00	0.00	0.00	0.00	0.00	1.00	0.00	0.00	0.00	0.00	0.00	0.00	0.00	0.00	1.00	0.00	0.00	0.00	0.00	0.00	0.00	0.00	0.00	0.00	0.00	0.00	0.00	0.00	0.00	0.00	0.00	0.00	0.00	0.00	0.00	0.00	0.00	0.00	0.00	0.00	0.00	0.00	0.00	0.00	0.00	0.00	0.00	0.00	0.00	0.00	0.00	0.00	0.00	0.00	0.00	0.00	0.00	0.00	0.00	0.00	0.00	0.00	0.00	0.00	0.00	0.00	0.00
ENSG00000006118.10	14674.00	4423.00	3326.00	2647.00	4515.00	1023.00	484.00	11583.00	2630.00	10834.00	55659.00	2079.00	12593.00	13083.00	17869.00	4233.00	31546.99	1311.00	880.00	19335.00	11146.00	2175.00	1666.00	19140.96	292.00	1453.00	6492.00	2209.00	6218.00	6609.00	70595.00	2881.00	555.00	599.00	20695.00	2232.00	15998.99	10596.00	2035.00	882.00	7288.00	8180.00	3844.00	12296.00	4137.00	1706.00	1140.00	2839.00	483.00	23403.00	9376.00	8448.00	7737.00	919.00	3991.00	3425.00	2020.00	6263.00	1307.00	11123.00	10010.00	1826.00	3719.00	1458.00	9373.00	10151.00	625.00	9602.00	17532.00	14917.00	2804.00	1318.00	4010.00	1286.00	17056.99	2830.00	1336.00	9904.00	5601.00	5579.00	794.00	15638.00	10719.00	19328.00	447.00	11457.00	1305.00	531.00	1061.00	4253.00	1075.00	18306.00	2674.00	11323.00	1971.00	28933.00	11638.00	7399.00	5604.00	691.00	799.00	6026.00	550.00	463.00	10067.00	973.00
ENSG00000006125.12	20410.00	21931.00	13783.00	9156.00	15421.00	9221.00	11114.99	12335.00	17079.00	14233.00	24860.00	8936.00	21834.00	22270.00	28307.00	9139.00	26162.00	12998.00	8136.00	23167.00	18967.00	16407.00	11948.00	21623.00	20806.00	6342.00	15906.00	18395.00	13006.00	8729.00	30257.00	6927.00	10772.00	22242.00	19564.00	5105.00	23879.00	21687.00	10136.00	23840.00	16008.00	25051.00	14954.00	36605.00	13149.00	7890.00	12793.00	8423.00	28094.00	9818.00	10754.00	14699.00	17739.00	13473.00	17423.00	9618.00	12798.00	18962.00	11610.00	15608.00	17513.00	13231.00	23807.00	13199.00	14116.00	24142.00	19791.00	15759.00	29396.00	21096.00	13265.00	17220.00	31102.00	8483.00	21342.00	8567.00	17456.00	20522.00	26959.00	11629.00	8728.00	19748.00	19518.00	16243.00	22005.00	6645.00	10829.00	11815.00	13149.00	8938.00	19139.00	44565.00	12023.06	16808.00	22225.00	26770.00	18133.00	17490.00	14476.00	6474.00	20115.00	12428.00	20176.00	9895.00	11357.00	17659.00
ENSG00000006128.7	0.00	0.00	0.00	0.00	0.00	6.00	0.00	0.00	0.00	0.00	1521.00	5.00	0.00	0.00	0.00	6.00	162.00	0.00	0.00	0.00	0.00	0.00	44.00	0.00	1.00	1.00	0.00	0.00	0.00	0.00	1852.00	0.00	2.00	0.00	0.00	5.00	26.00	0.00	5.00	0.00	0.00	0.00	30.00	0.00	7.00	114.00	0.00	0.00	0.00	97.00	1.00	1.00	5.00	3.00	0.00	0.00	0.00	0.00	0.00	0.00	0.00	0.00	0.00	0.00	0.00	0.00	1.00	0.00	0.00	0.00	0.00	11.00	0.00	4.00	0.00	2.00	17.00	0.00	0.00	1.00	0.00	0.00	0.00	1.00	2.00	0.00	0.00	2.00	2.00	0.00	3.00	5.00	0.00	0.00	4.00	16.00	0.00	0.00	0.00	0.00	0.00	2.00	0.00	0.00	0.00	20.00
ENSG00000006194.6	1610.00	1916.00	1996.00	1707.00	2703.00	1212.00	2151.00	2181.00	2349.00	1728.00	2326.00	4205.00	5131.00	2859.00	2410.00	3214.00	1227.00	3084.00	1554.00	1312.00	3284.00	3015.00	1582.00	1312.00	1609.00	3448.00	1676.00	1308.00	3111.00	1926.00	2789.00	1508.00	1470.00	2254.00	1815.00	2883.00	1951.98	2494.00	3312.00	2868.00	3415.00	3760.00	3089.00	3693.00	2930.00	2450.00	2155.00	2485.00	2452.00	3315.00	1737.00	1209.00	2102.00	2051.00	2415.00	2557.00	1062.00	3284.00	2402.00	1331.00	3085.00	2943.00	1586.00	2383.00	2585.00	4316.00	2569.00	2175.00	4461.00	2413.00	2699.00	2552.00	1831.00	1342.00	1927.00	2676.00	2937.00	4302.00	1746.00	1282.00	1669.00	1417.00	796.00	5233.00	1819.00	1597.00	1932.00	1907.00	2349.00	4515.00	1886.00	3831.00	2684.94	1727.00	2912.00	4089.00	3688.00	2464.00	2164.00	1199.00	2286.00	1743.00	2245.00	1267.00	1537.00	2086.00
ENSG00000006210.6	774.00	637.00	1.00	90.00	572.00	288.00	891.00	0.00	0.00	773.00	1784.00	14.00	33.00	10988.00	1843.00	76.00	1653.00	9.00	27.00	1175.00	411.00	42.00	345.00	3768.00	24.00	0.00	1052.00	38.00	145.00	124.00	2274.00	210.00	0.00	15.00	135.00	5.00	738.00	113.00	4.00	7.00	303.00	401.00	12.00	454.00	2.00	10.00	0.00	8.00	116.00	335.00	6.00	836.00	0.00	3.00	465.00	0.00	77.00	307.00	0.00	28.00	886.00	0.00	23.00	23.00	301.00	547.00	1191.00	59.00	817.00	4.00	19.00	2.00	169.00	211.00	601.00	10.00	0.00	292.00	0.00	12.00	314.00	939.00	211.00	213.00	19.00	6.00	352.00	0.00	5.00	0.00	1.00	1355.00	17.00	261.00	1487.00	1424.00	2280.00	528.00	8.00	28.00	4.00	3.00	1.00	0.00	5.00	0.00
ENSG00000006282.15	5954.00	2743.00	6021.00	4072.00	4124.00	3679.00	5249.00	2135.00	5961.00	2861.00	4408.00	1447.74	4357.00	2716.00	12566.00	5190.00	4470.00	4361.00	2031.00	7014.13	4830.00	9645.00	5557.00	4902.00	4970.00	1944.82	2035.00	5151.00	5653.00	4417.00	5344.00	1194.00	4598.00	8051.00	6848.00	1505.18	3452.00	7404.00	5772.00	8123.00	2135.00	5847.90	7622.00	3724.00	5618.00	5222.00	3677.00	6100.00	7833.00	3640.00	4759.00	2051.98	6739.00	5773.00	3896.00	6145.00	5577.00	4770.00	6837.00	5811.00	3866.00	9015.00	2908.00	8538.00	2583.00	7430.00	7351.00	5526.00	5955.00	6215.00	7572.00	9845.00	2681.00	3125.00	7181.00	5496.00	9287.00	2654.00	2868.00	4300.00	844.00	4234.00	3569.00	2977.00	5190.00	2464.00	4402.00	3953.00	7011.00	2813.37	12525.00	6119.10	6501.00	2945.00	5655.00	7011.00	3634.00	3658.00	2745.30	4581.00	4672.00	9250.00	10217.00	4675.00	6917.00	7842.00
ENSG00000006283.13	0.00	0.00	78.00	0.00	0.00	367.00	70.00	30.00	201.00	10.00	16.00	0.00	2.00	0.00	120.00	3.00	0.00	14.00	59.00	0.00	0.00	373.00	410.00	1.00	183.00	0.00	0.00	0.00	4.00	16.00	0.00	0.00	122.00	1582.00	4.00	0.00	0.00	0.00	47.00	201.00	0.00	0.00	37.00	0.00	41.00	0.00	166.00	152.00	286.00	0.00	10.00	1.00	10.00	47.00	121.00	10.00	0.00	5.00	95.00	0.00	1.00	13.00	0.00	505.00	0.00	0.00	97.00	38.00	1.00	11.00	23.00	161.00	1.00	2.00	0.00	59.00	137.00	0.00	0.00	14.00	3.00	1.00	8.00	0.00	358.00	0.00	0.00	55.00	10.00	0.00	242.00	21.00	169.00	21.00	196.00	0.00	0.00	0.00	4.00	679.00	35.00	3.00	80.00	576.00	2.00	221.00
ENSG00000006327.9	6523.00	2383.00	4929.00	357.00	2290.00	1333.00	8871.00	535.00	9004.00	7252.00	16331.00	12822.00	777.00	5219.00	20114.00	7341.00	10813.00	12913.00	398.00	4134.00	6705.00	3931.00	1202.00	3225.00	2662.00	16206.00	2328.00	5562.00	15375.00	4155.00	16644.00	2845.00	2098.00	1037.00	10487.00	11817.00	18206.99	7199.00	4565.00	2687.00	2009.00	2544.00	8883.00	1424.00	10808.00	3274.00	4029.00	4153.00	3496.00	14991.00	3012.00	5778.00	16151.00	3330.00	11439.00	3824.00	7069.00	6372.00	1859.00	5896.00	8336.00	3673.00	1509.00	3531.00	7692.00	7526.00	10549.00	12580.00	2304.00	6539.00	5401.00	6453.00	1763.00	584.00	5863.00	5639.00	6139.00	1532.00	10301.00	9877.00	796.00	17448.00	14665.00	9858.00	3616.00	4672.00	857.00	4170.00	3827.00	11167.00	1015.00	7196.00	1854.00	14962.00	6318.00	17594.00	1340.00	1760.00	3098.00	1330.00	7536.00	2329.00	4378.00	4541.00	3598.00	1875.00
ENSG00000006377.9	0.00	0.00	0.00	0.00	0.00	0.00	1.00	0.00	0.00	0.00	0.00	20.00	0.00	0.00	0.00	0.00	0.00	0.00	0.00	0.00	0.00	0.00	0.00	0.00	89.00	0.00	0.00	0.00	0.00	0.00	0.00	0.00	0.00	0.00	0.00	0.00	0.00	0.00	0.00	0.00	0.00	0.00	0.00	0.00	0.00	0.00	0.00	0.00	84.00	0.00	0.00	0.00	0.00	0.00	16.00	0.00	0.00	0.00	0.00	0.00	0.00	71.00	0.00	0.00	0.00	0.00	0.00	0.00	0.00	0.00	0.00	3.00	0.00	0.00	0.00	0.00	0.00	0.00	0.00	0.00	2.00	0.00	0.00	34.00	0.00	0.00	0.00	0.00	103.00	0.00	0.00	0.00	0.00	15.00	19.00	0.00	0.00	0.00	0.00	0.00	163.00	0.00	95.00	0.00	0.00	0.00
ENSG00000006432.11	0.00	31.00	86.00	446.00	0.00	5.00	21.00	70.00	40.00	3678.00	3563.00	4700.00	76.00	53.00	4303.00	43.00	4094.00	36.00	65.00	495.00	6.00	35.00	1.00	192.00	29.00	3569.00	77.00	1737.00	41.00	5.00	4176.00	5.00	5.00	101.00	743.00	4361.00	3915.00	0.00	52.00	56.00	36.00	34.00	561.00	66.00	1308.00	40.00	324.00	47.00	104.00	6571.00	143.00	3678.00	164.00	24.00	5.00	80.00	993.00	6.00	29.00	0.00	1.00	23.00	8.00	408.00	5.00	6.00	8.00	35.00	38.00	406.00	50.00	63.00	14.00	185.00	0.00	42.00	38.00	37.00	3786.00	155.00	239.00	4028.00	3348.00	12264.00	10.00	57.00	447.00	9.00	9.00	5467.00	3.00	7722.00	7.00	3638.00	14.00	5555.00	48.00	20.00	1436.00	9.00	341.00	226.00	56.00	16.00	112.00	44.00
ENSG00000006451.3	4759.00	5627.00	1601.00	746.00	4480.00	1531.00	1536.00	1958.00	2443.00	1623.00	5751.00	1957.00	4108.00	5753.00	1783.00	3465.00	1954.00	10752.00	1599.00	10420.00	13727.00	2589.00	2209.00	10212.00	1898.00	1172.00	4309.00	1570.00	13318.00	2138.00	8202.00	5743.00	1365.00	2523.00	3233.00	1700.00	2353.00	4954.00	4371.00	3566.00	2812.00	5102.00	5993.00	5622.00	4409.00	2077.00	1568.00	2059.00	2143.00	1880.00	1151.00	1504.00	2360.00	1869.00	4563.00	2438.00	1647.00	13426.00	2091.00	3320.00	8108.00	3080.00	11352.00	1996.00	9643.00	24539.00	3578.00	1691.00	5109.00	2590.00	1764.00	4675.00	10473.00	528.00	5649.00	3013.00	3015.00	3343.00	588.00	1743.00	744.00	1603.00	1627.00	4138.00	4271.00	835.00	883.00	1600.00	3209.00	1751.00	3461.00	3588.00	3303.12	2442.00	3379.00	5484.00	3822.00	4730.00	837.00	2742.00	921.00	1384.00	1657.00	1126.00	746.00	3715.00
ENSG00000006453.9	333.00	70.00	862.00	1318.00	235.00	137.00	99.00	411.00	168.00	3443.00	3994.00	2864.00	12.00	47.00	2392.00	405.00	4328.00	437.00	67.00	451.00	62.00	470.00	293.00	468.00	1177.00	2449.00	48.00	93.00	600.00	129.00	3703.00	4.00	47.00	96.00	846.00	2880.00	3225.00	334.00	396.00	190.00	9.00	59.00	245.00	115.00	154.00	205.00	473.00	220.00	1552.00	3088.00	669.00	2634.00	388.00	173.00	478.00	218.00	87.00	4.00	140.00	154.00	75.00	1113.00	12.00	521.00	2.00	5.00	103.00	1095.00	46.00	600.00	774.00	719.00	18.00	1434.00	478.00	221.00	418.00	16.00	4481.00	308.00	1089.00	4202.00	1943.00	7323.00	241.00	223.00	1227.00	190.00	765.00	3955.00	146.00	4014.00	190.00	3144.00	643.00	3641.00	182.00	40.00	3343.00	117.00	463.00	741.00	317.00	223.00	411.00	112.00
ENSG00000006459.6	984.00	1829.00	586.00	629.00	1857.00	803.00	1395.00	893.00	1177.00	1817.00	2632.00	10504.00	6855.00	3580.00	1001.00	2816.00	1045.00	1622.00	1156.00	904.00	2550.00	1179.00	1329.00	1163.00	5091.00	4617.00	1656.00	987.00	1529.00	937.00	3763.00	1230.00	1017.00	1676.00	1379.00	6154.00	519.00	813.00	2240.00	997.00	4531.00	3339.00	2614.00	3175.00	1538.00	830.00	970.00	1191.00	5650.00	8981.00	1013.00	1661.00	470.00	800.00	1947.00	1841.00	376.00	2575.00	2232.00	708.00	3074.00	3147.00	2300.00	1526.00	1305.00	2739.00	1390.00	1045.00	5107.00	1431.00	939.00	1442.00	2097.00	636.00	862.00	2082.00	1291.00	4742.00	1418.00	229.00	434.00	3342.00	485.00	12092.00	1747.00	771.00	685.00	763.00	2728.00	5794.00	1885.00	2920.00	1456.00	1580.00	1990.00	1436.00	3848.00	2525.00	1674.00	2540.00	907.00	627.00	1194.00	619.00	531.00	4360.00
ENSG00000006468.9	1026.00	1114.00	1346.00	999.00	494.00	922.00	5662.00	3649.00	2320.00	167.00	640.00	49.00	3492.00	525.00	2326.00	2487.00	802.00	2959.00	376.00	964.00	1099.00	2151.00	1327.00	539.00	228.00	42.00	749.00	2790.00	1619.00	773.00	847.00	704.00	2164.00	5318.00	4205.00	9.00	723.00	551.00	2292.00	8128.00	1040.00	2964.00	2940.00	1627.00	4531.00	711.00	1118.00	613.00	475.00	11.00	1326.00	122.00	3192.00	4903.00	2670.00	1241.00	3087.00	826.00	933.00	277.00	369.00	1800.00	1375.00	2392.00	1601.00	507.00	7321.00	5467.00	2180.00	1129.00	1183.00	3978.00	1017.00	2006.00	1166.00	1659.00	2882.00	1330.00	13.00	2532.00	1683.00	391.00	559.00	11.00	11546.00	716.00	3154.00	4601.00	2414.00	15.00	3583.00	477.00	310.00	546.00	5956.00	320.00	878.00	1632.00	24.00	1423.00	22778.00	1945.00	21984.00	7688.00	1495.00	7746.00
ENSG00000006530.11	2190.00	1992.00	2419.00	2680.00	1493.00	662.00	1174.00	1155.00	3341.00	1603.00	1910.00	1744.00	2413.00	1918.00	1856.00	1607.00	2295.00	2213.00	716.00	1329.00	2379.00	1254.00	924.00	1249.00	1748.00	1260.00	1752.00	3025.00	2110.00	1316.00	2783.00	1077.00	1585.00	1941.00	2406.00	1653.00	2341.00	3039.00	1398.00	2309.00	1444.00	2786.00	1980.00	2704.00	2328.00	1074.00	1156.00	1306.00	1903.00	1831.00	825.00	1450.00	3308.00	1240.00	1378.00	1739.00	2233.00	2326.00	1083.00	2092.00	1891.00	1483.00	2803.00	1515.00	2470.00	3265.00	1838.00	2011.00	2128.00	2136.00	1993.00	1564.00	3131.00	1380.00	2592.00	1373.00	3526.00	2109.00	1485.00	2273.00	2301.00	2167.00	1790.00	2741.00	2068.00	868.00	2656.00	1778.00	1288.00	1815.00	1308.00	2663.00	2563.00	3063.00	1601.00	2407.00	1618.00	1858.00	663.00	555.00	1772.00	1281.00	1384.00	1101.00	1220.00	1242.00
ENSG00000006534.11	51.00	20.00	1465.00	671.00	11.00	750.00	1985.00	1979.00	2155.00	170.00	63.00	80.00	68.00	34.00	4437.00	1348.00	199.00	1147.00	506.00	38.00	5.00	3085.00	1078.00	72.00	2814.00	314.00	59.00	3150.00	1622.00	487.00	193.00	0.00	2018.00	3627.00	1392.00	332.00	217.00	11.00	1957.00	1545.00	20.00	132.00	2217.00	67.00	1210.00	455.00	2733.00	2945.00	3412.00	253.00	2780.00	97.00	4300.00	1020.00	1464.00	2269.00	2634.00	50.00	495.00	23.00	630.00	4085.00	15.00	2909.00	3.00	114.00	2136.00	1268.00	114.00	1243.00	2009.00	3840.00	19.00	710.00	83.00	2374.00	2588.00	79.00	1462.00	3013.00	408.00	11.00	428.00	258.00	1538.00	1113.00	457.00	1891.00	3641.00	769.00	4373.00	1820.00	2090.00	49.00	2123.00	967.00	61.00	25.00	1731.00	2210.00	3203.00	2870.00	4839.00	1369.00	2565.00	1046.00
ENSG00000006555.6	0.00	0.00	0.00	3.00	0.00	0.00	1.00	0.00	0.00	1935.00	523.00	858.00	8.00	0.00	62.00	0.00	435.00	2.00	0.00	1.00	0.00	9.00	0.00	0.00	1.00	845.00	0.00	0.00	0.00	0.00	704.00	0.00	0.00	0.00	35.00	1456.00	178.00	0.00	0.00	3.00	0.00	0.00	1.00	2.00	0.00	0.00	0.00	0.00	3.00	1411.00	0.00	1594.00	0.00	0.00	0.00	2.00	0.00	0.00	2.00	0.00	0.00	0.00	0.00	0.00	0.00	0.00	4.00	0.00	2.00	0.00	0.00	0.00	0.00	0.00	0.00	1.00	0.00	4.00	2139.00	0.00	0.00	1154.00	4.00	4270.00	3.00	0.00	0.00	0.00	0.00	2434.00	0.00	1475.00	0.00	1025.00	0.00	1091.00	19.00	6.00	1274.00	0.00	0.00	0.00	0.00	0.00	0.00	0.00
ENSG00000006576.12	2258.00	1855.00	16228.00	1913.00	1269.00	1173.00	3597.00	1945.00	3746.00	1806.00	1164.00	1776.00	3808.00	1507.00	1611.00	4440.00	1305.00	5857.00	1066.00	924.00	1933.00	3222.00	1618.00	1232.00	5053.00	602.00	1009.00	7483.00	4820.00	1775.00	1330.00	1064.00	1950.00	2835.00	4435.00	821.00	2629.00	3152.00	2729.00	4924.00	1255.00	3293.00	4057.00	2605.00	5364.00	2073.00	2655.00	2838.00	6682.00	740.00	4450.00	1761.00	3654.00	2778.00	4781.00	2907.00	6564.00	2383.00	1717.00	2228.00	2107.00	3824.00	2969.00	3056.00	1798.00	2355.00	8291.00	7319.00	3265.00	5201.00	12288.00	4394.00	3546.00	2008.00	3080.00	3544.00	4563.00	3233.00	3767.00	2706.00	3477.00	1749.00	1604.00	2371.00	6744.00	2280.00	3353.00	2876.00	3594.00	1389.00	2749.00	1670.00	2540.00	3197.00	6544.00	1781.00	1429.00	1936.00	2408.00	834.00	3331.00	3129.00	2692.00	2513.00	5833.00	2556.00
ENSG00000006606.4	0.00	0.00	7.00	0.00	1.00	0.00	17.00	0.00	0.00	0.00	0.00	3.00	0.00	0.00	4.00	136.00	0.00	37.00	3.00	4.00	0.00	4.00	2.00	0.00	5.00	0.00	0.00	0.00	24.00	2.00	1.00	0.00	4.00	5.00	8.00	0.00	0.00	0.00	15.00	0.00	0.00	0.00	28.00	0.00	18.00	0.00	7.00	0.00	11.00	0.00	6.00	0.00	27.00	19.00	4.00	72.00	24.00	0.00	1.00	0.00	4.00	11.00	0.00	0.00	0.00	0.00	1.00	0.00	0.00	10.00	7.00	14.00	0.00	0.00	0.00	87.00	7.00	0.00	0.00	14.00	0.00	0.00	1.00	3.00	11.00	17.00	0.00	2.00	12.00	0.00	8.00	0.00	0.00	0.00	25.00	0.00	0.00	0.00	0.00	20.00	8.00	17.00	24.00	0.00	5.00	4.00
ENSG00000006607.9	2836.00	4757.00	4442.00	17247.00	3131.00	2634.00	4087.00	2334.00	6225.00	5065.00	2656.00	4084.00	8379.00	5546.00	4727.00	4772.00	4376.00	7056.00	1271.00	3187.00	5912.00	6065.00	3027.00	2906.00	5374.00	2883.00	3700.00	2986.00	5213.00	4894.00	3581.00	2352.00	4580.00	13539.00	3934.00	3958.00	6549.00	3707.56	2727.00	6085.00	5256.00	7253.00	3609.00	7563.00	4088.00	3719.00	5982.00	6385.00	5231.00	4594.00	1340.00	5200.00	4902.00	3017.00	4459.00	4066.00	3035.00	6410.00	3614.00	2830.00	5278.00	5220.00	4869.00	11407.00	4864.00	7036.00	7030.00	5071.00	7015.00	4800.00	4412.00	3456.00	5767.00	14738.00	3636.00	4735.00	7844.00	10988.00	5455.00	3250.00	27168.00	3070.00	3651.00	6640.00	5524.00	1911.00	26111.00	5221.00	4549.00	4851.00	8512.00	12316.00	5420.00	4524.00	7585.00	9280.00	5593.00	4780.00	3268.00	3154.00	5373.00	1456.00	4878.00	4372.00	1944.00	10447.00
ENSG00000006611.11	0.00	0.00	0.00	0.00	0.00	0.00	0.00	0.00	0.00	0.00	34.00	0.00	0.00	0.00	37.00	0.00	51.00	0.00	0.00	0.00	0.00	0.00	0.00	0.00	2.00	0.00	0.00	0.00	0.00	0.00	139.00	0.00	0.00	0.00	0.00	0.00	0.00	0.00	1.00	0.00	0.00	0.00	0.00	0.00	0.00	0.00	0.00	0.00	0.00	78.00	0.00	0.00	0.00	0.00	0.00	0.00	0.00	0.00	0.00	0.00	0.00	0.00	0.00	0.00	0.00	0.00	0.00	0.00	0.00	0.00	0.00	0.00	0.00	0.00	0.00	0.00	0.00	0.00	0.00	0.00	0.00	0.00	0.00	0.00	0.00	0.00	0.00	0.00	0.00	0.00	0.00	271.00	0.00	0.00	0.00	554.00	0.00	0.00	0.00	0.00	0.00	0.00	0.00	0.00	0.00	0.00
ENSG00000006625.13	1412.00	532.00	491.13	711.00	1267.74	814.00	633.81	963.00	1483.00	2377.00	1127.00	2635.00	1787.00	1100.00	378.00	865.00	1853.00	1225.00	643.00	758.00	1861.73	452.14	1218.00	643.00	632.00	1782.00	368.00	1222.00	1379.09	784.00	1294.00	666.00	838.00	335.00	1016.00	2292.00	1874.00	1442.00	1260.47	708.00	959.68	2268.00	776.14	1385.43	882.00	830.00	251.00	1168.00	681.00	1840.00	214.00	1798.00	1442.00	880.00	537.00	1451.00	1274.00	1934.00	409.50	1419.00	1489.41	700.34	1150.00	247.00	1559.00	1934.00	665.00	417.00	1178.87	558.00	650.52	906.10	1412.00	665.00	1709.00	1201.14	1201.00	1203.00	557.00	1267.00	1075.00	1522.00	546.00	3133.00	911.00	390.00	1338.00	626.88	727.00	1429.01	371.31	742.00	1125.73	2945.00	693.00	1727.00	973.00	1339.00	387.00	593.00	430.00	266.00	391.00	255.00	245.89	467.00
ENSG00000006634.3	1513.00	1300.00	1534.95	940.97	1238.91	166.00	687.77	891.00	1698.00	1137.00	651.00	864.97	840.99	675.75	443.00	455.00	2242.00	2322.94	287.00	536.00	1829.49	343.96	283.98	419.00	865.00	569.00	469.00	1846.93	649.99	287.00	958.00	1143.87	1249.98	610.00	1815.00	423.96	2469.35	1780.88	708.00	2104.90	575.98	1635.90	1323.99	1722.76	3138.68	438.00	290.00	225.00	1219.00	584.00	144.97	1279.99	4089.51	412.86	295.00	551.98	891.00	2252.56	232.99	1270.71	717.69	605.00	1992.14	524.95	1862.99	1887.83	704.76	2256.89	718.00	1072.90	1090.99	965.94	3205.96	751.98	2228.95	404.00	2763.00	525.95	542.00	2805.60	1570.94	1229.00	1519.96	918.92	2114.00	268.00	2046.76	2090.94	618.00	1115.00	822.00	607.99	582.00	2874.00	427.00	1619.00	838.00	827.97	221.00	107.00	1183.95	358.00	587.00	732.00	506.99	413.00
ENSG00000006638.7	848.00	116.00	270.00	0.00	169.00	42.00	251.00	17.00	292.00	0.00	11.00	2.00	223.00	79.00	205.00	94.00	13.00	163.00	16.00	164.00	68.00	205.00	65.00	102.00	296.00	0.00	79.00	264.00	161.00	69.00	4.00	18.00	56.00	380.00	221.00	1.00	44.00	363.00	56.00	246.00	68.00	286.00	121.00	133.00	120.00	268.00	263.00	34.00	394.00	14.00	59.00	25.00	160.00	99.00	229.00	39.00	386.00	71.00	166.00	405.00	126.00	82.00	82.00	310.00	55.00	87.00	684.00	349.00	231.00	141.00	383.00	134.00	137.00	3.00	633.00	65.00	112.00	306.00	258.00	210.00	73.00	22.00	170.00	18.00	415.00	41.00	7.00	108.00	68.00	0.00	384.00	53.00	138.00	16.00	293.00	0.00	130.00	176.00	262.00	89.00	151.00	85.00	264.00	408.00	91.00	189.00
ENSG00000006652.9	1950.00	1486.00	2507.00	1053.00	2524.00	1126.00	2747.00	1760.00	2739.00	1068.00	5246.00	11801.00	4809.00	3712.00	1448.00	8081.00	1225.00	3728.00	2535.00	1222.00	2761.00	6783.00	1529.00	1531.00	2942.00	6546.00	1169.00	1939.00	5090.00	2359.00	6653.00	1465.00	1604.00	3869.00	1924.00	10827.00	1950.00	1273.00	8938.00	3550.00	3553.00	3816.00	7602.00	2918.00	4620.00	1728.00	1927.00	2387.00	3925.00	5178.00	4212.00	1013.00	2678.00	3779.00	7428.00	6862.00	1738.00	4002.00	4215.00	1584.00	3938.00	6118.00	2690.00	2822.00	2807.00	3432.00	5183.00	2646.00	3717.00	5107.00	3979.00	10126.00	2424.00	992.00	2933.00	5863.00	4234.00	4314.00	2152.00	2333.00	1127.00	2281.00	1116.00	17860.00	2812.00	4042.00	1214.00	2029.00	4625.00	9256.00	4921.00	4305.00	3080.00	1899.00	5466.00	3645.00	4237.00	2150.00	2479.00	3642.00	1865.00	2726.00	2843.00	987.00	2036.00	3193.00
ENSG00000006659.8	0.00	0.00	0.00	0.00	0.00	0.00	0.00	0.00	0.00	0.00	0.00	0.00	0.00	0.00	0.00	0.00	0.00	0.00	0.00	0.00	0.00	0.00	0.00	0.00	0.00	0.00	0.00	0.00	3.00	0.00	0.00	0.00	0.00	0.00	0.00	0.00	0.00	0.00	0.00	0.00	0.00	0.00	0.00	0.00	0.00	0.00	0.00	0.00	0.00	0.00	0.00	0.00	0.00	0.00	0.00	0.00	0.00	0.00	0.00	0.00	0.00	0.00	0.00	0.00	0.00	0.00	0.00	0.00	0.00	0.00	0.00	0.00	0.00	0.00	0.00	0.00	0.00	0.00	0.00	0.00	0.00	0.00	0.00	0.00	0.00	0.00	0.00	0.00	0.00	0.00	0.00	0.00	0.00	0.00	0.00	0.00	0.00	0.00	0.00	0.00	0.00	0.00	0.00	0.00	0.00	0.00
ENSG00000006695.6	1377.00	820.00	1024.00	989.00	515.00	471.00	621.00	969.00	1303.00	941.00	1784.00	1486.00	1434.00	928.00	1599.00	656.00	1885.00	1123.00	200.00	814.00	921.00	1031.00	691.00	746.00	785.00	842.00	718.00	1261.95	847.00	464.00	1772.00	377.00	1035.00	748.00	1153.00	915.00	1650.00	1708.00	864.00	923.00	897.00	1212.00	842.00	1036.00	953.00	496.00	769.00	852.00	1138.00	1224.00	582.00	1086.00	1613.00	517.00	742.00	934.00	863.00	964.00	485.00	986.00	783.00	796.00	824.00	1032.00	666.00	1119.00	768.00	1324.00	1310.00	850.00	859.00	774.00	1001.00	652.00	1086.00	781.00	1747.00	837.00	1518.00	971.00	1034.00	1296.00	1165.00	1793.00	1160.00	424.00	1371.00	1035.00	701.00	1576.00	962.00	1448.00	1432.00	1650.00	871.00	1186.00	1176.00	857.00	858.00	292.00	940.00	610.00	971.00	695.00	741.00	730.00
ENSG00000006704.6	1388.00	740.00	1318.00	595.00	497.00	400.00	430.00	1488.00	762.00	1734.00	4124.00	2615.00	813.00	868.00	7997.00	487.00	2866.00	593.00	242.00	1094.00	1002.00	1049.00	452.00	972.00	2889.00	1945.00	825.00	2301.00	1163.00	524.00	4532.00	332.00	501.00	900.00	1655.00	2743.00	3133.00	766.00	1026.00	975.00	728.00	946.00	3923.00	961.00	3802.00	460.00	838.00	1708.00	2338.00	3463.00	1466.00	1718.00	2512.00	847.00	2091.00	1186.00	2070.00	794.00	683.00	1010.00	1036.00	1627.00	514.00	1212.00	631.00	1172.00	689.00	1637.00	1226.00	2452.00	1964.00	1845.00	721.00	370.00	1667.00	1364.00	811.00	733.00	684.00	1852.00	619.00	1544.00	2303.00	5386.00	801.00	1276.00	518.00	438.00	1499.00	3261.00	1089.00	7098.00	2285.00	1668.00	1189.00	4054.00	661.00	777.00	921.00	304.00	1657.00	2252.00	1447.00	880.00	2143.00	998.00
ENSG00000006712.10	2849.00	1469.00	1869.00	1343.00	2995.00	1317.00	4414.00	1753.00	2033.00	2695.00	1905.00	2954.00	2745.00	2518.00	2569.00	2056.00	4467.00	5727.00	1223.00	1653.00	4882.00	2236.00	1684.00	1133.00	1580.00	2139.00	1103.00	2992.00	4038.00	1623.00	2772.00	1494.00	1521.00	1767.00	2694.00	4217.00	4428.00	3008.00	3011.00	2988.00	1994.00	3489.00	2864.00	2425.00	4283.00	1598.00	1431.00	2164.00	2462.00	1554.00	1400.00	2206.00	5646.00	4612.00	1467.00	3381.00	2441.00	4656.00	6073.00	3861.00	3138.00	1583.00	1542.00	1379.00	2399.00	4498.00	4031.00	2073.00	2515.00	1298.00	1882.00	3355.00	1872.00	983.00	4108.00	3826.00	2082.00	2677.00	2055.00	3776.00	1697.00	1640.00	2391.00	3322.00	2780.00	831.00	1861.00	1415.00	1450.00	934.00	1946.00	3351.00	1932.00	3284.00	2128.00	2011.00	2419.00	2207.00	1702.00	6754.00	2683.00	2351.00	1832.00	1384.00	1996.00	1212.00
ENSG00000006715.11	5475.00	5661.00	6609.00	5644.00	6544.00	2225.00	11220.00	1859.00	5293.00	2083.00	7049.00	5412.00	12572.00	10208.00	4503.00	11361.00	3541.00	9305.00	7356.00	4271.00	8966.00	9992.00	2920.00	4068.00	7736.00	3513.00	3539.00	3696.00	11051.00	3025.00	9233.00	4247.00	4059.00	7623.00	4280.00	3568.00	4212.00	5649.00	9960.00	11843.00	6867.00	9275.00	12661.00	12133.00	8669.00	2600.00	4734.00	5282.00	10598.00	6068.00	4516.00	2017.00	4020.00	11500.00	10078.00	10640.00	2932.00	9124.00	12159.00	5115.00	8012.00	11832.00	7315.00	5974.00	6806.00	10251.00	16157.00	5101.00	10051.00	11527.00	6368.00	9356.00	6483.00	7167.00	6565.00	11328.00	8890.00	11161.00	4604.00	3211.00	5837.00	2251.00	1589.00	14195.00	8024.00	8365.00	5931.00	3902.00	11949.00	6562.00	9547.00	24200.00	5058.00	2344.00	15211.00	17088.00	9081.00	7255.00	3654.00	8516.00	6191.00	6386.00	12770.00	3519.00	6806.00	7307.00
ENSG00000006740.12	42.00	20.00	126.00	8.00	4.00	184.00	778.00	79.00	339.00	214.00	806.00	61.00	70.00	41.00	597.00	621.00	759.00	492.00	371.00	103.00	26.00	103.00	143.00	52.00	338.00	83.00	9.00	33.00	34.00	507.00	946.00	17.00	239.00	193.00	304.00	180.00	254.00	21.00	227.00	180.00	37.00	29.00	248.00	54.00	285.00	708.00	167.00	350.00	228.00	165.00	30.00	144.00	152.00	106.00	197.00	98.00	18.00	43.00	155.00	3.00	37.00	353.00	21.00	150.00	27.00	94.00	826.00	141.00	86.00	129.00	84.00	206.00	33.00	7.00	34.00	190.00	133.00	65.00	193.00	137.00	9.00	3.00	166.00	609.00	331.00	187.00	0.00	167.00	253.00	95.00	200.00	199.00	763.00	13.00	803.00	126.00	52.00	25.00	166.00	136.00	318.00	97.00	347.00	438.00	34.00	782.00
ENSG00000006744.14	8539.00	5473.00	4597.00	5605.00	7418.00	2137.00	5931.00	1490.00	9488.00	6168.00	4963.00	6349.00	9288.00	8228.00	8694.00	4666.00	5634.36	9144.00	659.00	4615.01	10726.00	4931.00	2278.00	4475.00	2519.00	5470.00	4231.00	4733.00	7125.00	2981.00	6827.00	4510.00	4369.00	4468.00	5909.00	4817.00	9222.00	10713.00	3109.00	5673.00	5697.00	10620.00	4973.00	10356.00	8616.00	2640.00	3411.00	3478.00	3375.00	7806.00	1959.00	5233.00	10583.00	3977.00	5712.00	3951.00	5845.00	12810.00	5169.00	7910.00	9023.00	3095.00	5147.00	3682.00	7543.00	13668.00	5823.00	7387.00	11759.00	5495.00	4135.00	3708.00	6800.00	2944.00	8465.00	4627.00	8139.00	6804.00	5293.00	5797.00	5764.00	4556.00	6296.00	11117.00	4595.00	2246.00	6119.00	5149.00	2943.00	6463.00	3987.00	10439.00	3232.00	8165.00	5649.00	7837.00	7490.00	6818.00	2660.00	3220.00	8101.00	3846.00	5779.00	4642.00	3848.00	3296.00
ENSG00000006747.10	45.00	57.00	492.00	29.00	24.00	0.00	5.00	0.00	0.00	56.00	702.00	28.00	10.00	5.00	937.00	100.00	682.00	19.00	9.00	46.00	12.00	6.00	0.00	6.00	120.00	45.00	23.00	0.00	123.00	0.00	1141.00	14.00	6.00	30.00	54.00	41.00	559.00	392.00	0.00	3.00	2.00	29.00	24.00	275.00	5.00	0.00	51.00	0.00	279.00	602.00	96.00	33.00	0.00	4.00	20.00	83.00	0.00	13.00	0.00	519.00	0.00	475.00	5.00	89.00	70.00	4.00	30.00	286.00	10.00	992.00	450.00	16.00	9.00	88.00	9.00	289.00	0.00	4.00	523.00	0.00	192.00	0.00	31.00	436.00	246.00	409.00	110.00	5.00	497.00	32.00	96.00	12953.00	0.00	0.00	115.00	3058.00	25.00	0.00	50.00	19.00	384.00	1621.00	337.00	8.00	1269.00	34.00
ENSG00000006756.11	2500.00	2077.00	1730.00	1131.00	2465.00	1246.00	1872.00	1862.00	1203.00	1534.00	3540.00	1393.00	4005.00	4383.00	7830.00	2600.00	1902.00	1613.00	562.00	3403.00	3455.00	3739.00	1397.00	2789.00	2166.00	1175.00	1936.00	2142.00	3037.00	1084.00	4659.00	2065.00	1106.00	4756.00	1127.00	3550.00	988.00	4199.00	1961.00	2482.00	2802.00	4074.00	3168.00	5054.00	1304.00	1640.00	3056.00	1396.00	2699.00	3714.00	1901.00	1044.00	2025.00	2299.00	2381.00	3235.00	1717.00	2991.00	2878.00	2869.00	3781.00	2861.00	1186.00	3345.00	2538.00	2843.00	3003.00	1534.00	5241.00	2782.00	1495.00	3935.00	2220.00	2477.00	3182.00	2697.00	1783.00	3768.00	4124.00	1274.00	493.00	1841.00	1773.00	11212.00	1790.00	1512.00	851.00	910.00	2474.00	2164.00	4617.00	19400.00	1826.00	970.00	2411.00	6065.00	5615.00	3336.00	7776.00	3359.00	2239.00	2749.00	2282.00	1921.00	1845.00	3275.00
ENSG00000006757.7	550.00	340.00	551.00	585.00	266.00	414.00	460.00	633.00	771.00	1584.00	665.00	864.00	1049.00	282.00	1964.00	511.00	499.00	676.00	84.00	408.00	504.00	398.00	544.00	352.00	403.00	589.00	359.00	877.00	573.00	462.00	1105.00	268.00	558.00	358.00	746.00	1756.00	742.00	368.00	686.00	482.00	458.00	1012.00	611.00	361.00	638.00	635.00	258.00	1080.00	1012.00	742.00	270.00	1162.00	1136.00	957.00	151.00	816.00	729.00	193.00	892.00	384.00	591.00	526.00	238.00	281.00	381.00	631.00	431.00	159.00	915.00	291.00	530.00	873.00	353.00	709.00	529.00	550.00	575.00	867.00	565.00	529.00	391.00	1237.00	585.00	2004.00	665.00	197.00	649.00	404.00	580.00	722.00	383.00	1627.00	1170.00	1272.00	407.00	625.00	475.00	570.00	470.00	747.00	514.00	706.00	504.00	418.00	406.00	527.00
ENSG00000006788.8	0.00	0.00	0.00	0.00	0.00	0.00	0.00	0.00	0.00	0.00	0.00	0.00	0.00	0.00	0.00	0.00	0.00	0.00	0.00	0.00	0.00	2.00	0.00	0.00	0.00	0.00	0.00	0.00	0.00	21.00	0.00	0.00	0.00	0.00	0.00	5.00	0.00	0.00	0.00	0.00	0.00	0.00	2.00	0.00	2.00	0.00	0.00	101.00	0.00	0.00	0.00	0.00	4.00	2.00	0.00	9.00	0.00	0.00	3.00	0.00	0.00	0.00	0.00	1.00	0.00	0.00	0.00	0.00	0.00	7.00	2.00	0.00	0.00	0.00	0.00	15.00	14.00	0.00	0.00	0.00	0.00	0.00	0.00	1.00	0.00	19.00	0.00	0.00	0.00	0.00	0.00	0.00	10.00	0.00	0.00	0.00	0.00	0.00	0.00	0.00	0.00	7.00	0.00	0.00	1.00	0.00
ENSG00000006831.9	3587.00	4046.00	5606.00	4225.00	9919.00	2000.00	3938.00	3718.00	3870.00	2278.00	2757.00	10224.00	7574.00	7946.00	3661.00	3436.00	2366.00	4582.00	631.00	2250.00	6569.00	3293.00	2354.00	2680.00	3188.00	5526.00	2463.00	3792.00	5432.00	3473.00	3296.00	3307.00	2533.00	3665.00	4270.00	8561.00	3177.00	3127.00	4663.00	6201.00	5300.00	10303.00	5358.00	9775.00	5945.00	3082.00	2363.00	2720.00	3408.00	4561.00	2381.00	3054.00	4821.00	4418.00	5461.00	4989.00	3018.00	9181.00	4223.00	2022.00	5896.00	3767.00	3888.00	2887.00	4534.00	10550.00	5376.00	3956.00	8256.00	4497.00	4450.00	6902.00	5958.00	5254.00	4522.00	4203.00	4108.00	6946.00	2881.00	3020.00	5648.00	4070.00	2447.00	11033.00	3255.00	2743.00	6364.00	3764.00	3424.00	6866.00	3059.00	7650.00	2750.00	4040.00	7140.00	6110.00	8651.00	6373.00	1801.00	2730.00	2780.00	2076.00	3133.00	1367.00	2468.00	3052.00
ENSG00000006837.7	2.00	39.03	57.92	28.19	24.19	37.00	102.75	124.00	58.60	18.50	156.48	152.07	56.05	23.02	65.05	205.75	11.00	88.34	34.00	11.00	46.82	117.53	34.59	16.02	85.39	81.52	17.01	55.00	88.63	22.92	242.10	19.15	52.70	116.77	70.97	58.68	24.00	5.50	162.49	150.11	34.33	39.65	184.44	21.19	91.66	38.00	64.94	13.00	140.68	59.30	46.05	9.50	58.71	159.60	78.28	135.97	0.00	31.19	74.07	0.00	51.69	115.33	34.87	67.77	18.91	44.19	136.61	55.69	36.96	48.42	61.44	218.17	47.45	29.40	32.83	109.49	143.55	28.46	41.18	21.91	14.01	8.84	4.00	118.65	155.85	61.56	61.51	45.72	110.09	101.79	139.07	112.49	49.06	65.00	107.17	161.00	27.49	28.16	73.94	38.53	64.78	62.77	105.66	42.24	54.80	81.12
ENSG00000007001.8	0.00	0.00	0.00	0.00	0.00	0.00	0.00	0.00	0.00	0.00	0.00	0.00	0.00	0.00	1.00	6.00	0.00	0.00	0.00	0.00	0.00	3.00	0.00	0.00	3.00	0.00	0.00	0.00	0.00	0.00	0.00	0.00	0.00	0.00	0.00	0.00	0.00	0.00	0.00	0.00	0.00	0.00	0.00	0.00	0.00	0.00	0.00	0.00	4.00	0.00	0.00	0.00	0.00	0.00	2.00	0.00	0.00	0.00	7.00	0.00	0.00	0.00	0.00	0.00	0.00	0.00	0.00	0.00	0.00	0.00	0.00	0.00	0.00	0.00	0.00	2.00	0.00	0.00	0.00	0.00	0.00	0.00	0.00	2.00	0.00	0.00	0.00	0.00	0.00	0.00	0.00	20.00	0.00	0.00	2.00	0.00	0.00	0.00	0.00	10.00	0.00	0.00	0.00	0.00	0.00	0.00
ENSG00000007038.6	5.00	17.00	8.00	27.00	11.00	13.00	0.00	1.00	11.00	115.00	42.00	125.00	56.00	57.00	7.00	57.00	109.00	59.00	3.00	1.00	0.00	56.00	0.00	0.00	1.00	138.00	3.00	1.00	5.00	0.00	10.00	0.00	15.00	0.00	82.00	90.00	24.00	30.00	21.00	7.00	11.00	110.00	50.00	74.00	107.00	0.00	0.00	0.00	3.00	190.00	1.00	163.00	2.00	45.00	5.00	2.00	70.00	0.00	0.00	0.00	0.00	0.00	2.00	14.00	71.00	27.00	2.00	2.00	47.00	2.00	7.00	5.00	43.00	0.00	49.00	22.00	0.00	31.00	0.00	0.00	0.00	105.00	43.00	168.00	6.00	0.00	0.00	11.00	0.00	342.00	5.00	109.00	70.00	53.00	5.00	37.00	23.00	108.00	0.00	6.00	0.00	6.00	0.00	0.00	0.00	2.00
ENSG00000007047.10	1532.00	1607.00	1016.00	790.00	905.00	1546.00	549.00	2848.00	1327.00	1822.00	2179.00	709.00	1757.00	2242.00	3298.00	862.00	1610.00	883.00	625.00	2945.00	1346.00	1339.00	2027.00	2401.00	1080.00	564.00	1967.00	1416.00	1036.00	998.00	2369.00	339.00	960.00	1545.00	2135.00	917.00	967.00	1130.00	678.00	1155.00	2025.00	1329.00	830.00	2520.00	655.00	1521.00	1223.00	2588.00	1122.00	1125.00	1317.00	1895.00	1586.00	750.00	2337.00	782.00	990.00	829.00	933.00	790.00	1589.00	1614.00	1246.00	1469.00	778.00	1183.00	1207.00	1219.00	2914.00	1817.00	1230.00	875.00	1651.00	675.00	1422.00	1083.00	1669.00	1900.00	805.00	1079.00	925.00	2465.00	966.00	3266.00	1140.00	769.00	863.00	897.00	1285.00	1114.00	1816.00	2692.00	2824.00	1982.00	1906.00	698.00	1219.00	1007.00	985.00	536.00	1195.00	1474.00	1809.00	978.00	1723.00	1075.00
ENSG00000007062.7	0.00	6.00	14.00	166.00	15.00	0.00	0.00	0.00	0.00	0.00	7512.00	11.00	13.00	17.00	2463.00	25.00	10467.00	18.00	0.00	533.00	13.00	0.00	0.00	155.00	0.00	23.00	0.00	23.00	3.00	0.00	9438.00	19.00	0.00	4.00	2.00	22.00	5146.00	13.00	8.00	0.00	2.00	4.00	0.00	20.00	7.00	0.00	11.00	8.00	0.00	1539.00	82.00	3.00	0.00	0.00	9.00	11.00	0.00	9.00	2.00	0.00	3.00	0.00	4.00	5.00	31.00	0.00	16.00	4.00	8.00	2.00	17.00	9.00	0.00	72.00	1.00	1.00	0.00	11.00	0.00	12.00	73.00	0.00	1341.00	233.00	3.00	0.00	228.00	0.00	0.00	50.00	0.00	16811.00	0.00	0.00	21.00	11254.00	30.00	4.00	4.00	0.00	5.00	44.00	0.00	3.00	5.00	1.00
ENSG00000007080.6	3204.00	645.00	496.00	505.00	1167.00	1062.00	1318.00	1773.00	965.00	2102.00	2487.00	1860.00	1408.00	2077.00	2009.00	458.00	1823.00	2130.00	220.00	1756.00	2659.00	876.00	1109.00	1550.00	563.00	943.00	485.00	2361.00	2370.00	710.00	2733.00	693.00	634.00	553.00	2699.00	1713.00	2901.00	2023.00	942.00	1260.00	1139.00	1508.00	1010.00	1813.00	1225.00	1610.00	323.00	1396.00	599.00	698.00	521.00	1710.00	4026.00	1251.00	899.00	983.00	2413.00	2098.00	1581.00	2046.00	2214.00	370.00	991.00	295.00	1407.00	2342.00	1399.00	591.00	1531.00	1077.00	653.00	1082.00	861.00	404.00	3551.00	1109.00	1007.00	885.00	903.00	2458.00	781.00	1514.00	1926.00	3181.00	641.00	313.00	687.00	559.00	436.00	620.00	361.00	1708.00	1172.00	2946.00	998.00	812.00	668.00	1211.00	303.00	1328.00	964.00	838.00	367.00	370.00	663.00	281.00
ENSG00000007129.13	118.00	221.00	0.00	0.00	302.00	0.00	0.00	6.00	0.00	0.00	0.00	0.00	689.00	102.00	0.00	17.00	0.00	0.00	0.00	241.00	54.00	1.00	0.00	243.00	0.00	0.00	127.00	0.00	0.00	0.00	0.00	0.00	0.00	0.00	1.00	0.00	0.00	0.00	0.00	0.00	547.00	731.00	0.00	282.00	0.00	0.00	0.00	0.00	0.00	0.00	0.00	0.00	0.00	0.00	0.00	0.00	0.00	6.00	0.00	0.00	7.00	0.00	11.00	0.00	18.00	25.00	3.00	0.00	836.00	0.00	0.00	0.00	7.00	0.00	173.00	0.00	0.00	348.00	0.00	0.00	0.00	0.00	0.00	0.00	0.00	0.00	0.00	0.00	0.00	0.00	0.00	1.00	0.00	0.00	0.00	0.00	174.00	422.00	0.00	0.00	0.00	0.00	0.00	0.00	0.00	0.00
ENSG00000007168.8	8063.00	11762.00	14318.00	8707.00	10757.00	4276.00	13607.00	6992.00	11385.00	7372.00	8100.00	10512.00	19652.00	17769.00	7870.00	11930.00	6714.00	14218.00	7632.00	7367.00	17336.16	11891.00	6899.00	6991.00	15820.00	11001.00	7362.00	4891.00	16382.00	6369.00	10661.00	7386.00	7421.00	17074.00	8917.00	12593.25	5890.00	8619.00	12863.00	19850.00	10583.00	20471.00	15603.00	18097.00	16084.00	6131.00	10575.00	8182.00	19642.00	9784.00	6635.00	5755.00	7607.00	13087.00	14438.00	12276.19	3991.00	17113.58	14403.00	5819.00	16514.34	13858.00	15504.00	13551.00	13941.00	18899.00	22628.00	12743.00	18564.00	17157.00	13174.00	16964.84	16225.00	7764.00	9038.00	13879.00	11270.00	17229.25	13276.00	4911.00	7894.00	6759.00	3704.00	25456.00	19191.00	9138.00	9008.00	7648.00	12066.00	11802.00	13752.00	30081.00	8434.00	6859.00	23815.31	16912.00	11181.00	12800.00	9242.00	9753.70	14237.00	6547.00	10955.00	6646.00	7845.00	11281.00
ENSG00000007171.12	5.00	7.00	0.00	17.00	0.00	37.00	15.00	1.00	0.00	0.00	1.00	1.00	46.00	115.00	5.00	10.00	3.00	2.00	12.00	46.00	3.00	0.00	23.00	12.00	5.00	4.00	0.00	0.00	0.00	51.00	9.00	0.00	0.00	0.00	20.00	0.00	7.00	0.00	2.00	0.00	37.00	203.00	0.00	92.00	0.00	19.00	0.00	0.00	3.00	0.00	1.00	0.00	0.00	0.00	0.00	2.00	0.00	0.00	0.00	0.00	0.00	1.00	0.00	0.00	0.00	1.00	4.00	2.00	110.00	0.00	0.00	3.00	2.00	11.00	6.00	4.00	0.00	33.00	12.00	1.00	18.00	26.00	0.00	1.00	0.00	0.00	16.00	0.00	2.00	27.00	0.00	0.00	52.00	20.00	5.00	0.00	53.00	27.00	0.00	1.00	0.00	0.00	3.00	0.00	0.00	0.00
ENSG00000007174.13	38.00	7.00	0.00	12.00	0.00	0.00	0.00	0.00	0.00	4.00	18.00	12.00	0.00	0.00	2.00	0.00	1.00	0.00	0.00	0.00	8.00	0.00	0.00	0.00	5.00	11.00	0.00	0.00	0.00	0.00	5.00	0.00	10.00	0.00	0.00	28.00	9.00	47.00	1.00	0.00	0.00	3.00	0.00	2.00	6.00	0.00	0.00	0.00	15.00	0.00	0.00	19.00	0.00	0.00	2.00	0.00	0.00	22.00	0.00	48.00	1.00	0.00	5.00	0.00	0.00	12.00	0.00	0.00	2.00	0.00	0.00	1.00	8.00	21.00	4.00	1.00	0.00	0.00	0.00	0.00	56.00	99.00	0.00	8.00	0.00	0.00	80.00	0.00	0.00	52.00	0.00	58.00	0.00	168.00	2.00	0.00	0.00	0.00	0.00	5.00	4.00	5.00	0.00	0.00	8.00	7.00
ENSG00000007202.10	30656.00	30816.00	27171.00	19083.00	28148.00	9695.00	37432.00	6797.00	35619.00	14768.00	19991.00	34044.00	38242.00	38131.00	24892.00	30774.00	18788.00	48197.00	6705.00	22472.00	45147.00	31090.00	12697.00	16543.00	25106.00	22572.00	22003.00	20381.00	27757.00	13306.00	24086.00	13576.00	20585.00	26789.00	20019.00	22560.00	23706.00	31143.00	22860.00	28812.00	31012.00	47068.00	28533.00	52214.00	27845.00	10626.00	21897.00	14598.07	31685.00	29688.00	11582.00	13834.00	26274.00	18452.00	45282.00	24892.00	14578.00	51153.00	24601.00	27901.39	34656.00	30665.00	30015.00	25178.00	26042.00	50074.00	39003.00	33959.00	48474.00	34071.00	24498.00	26278.00	35068.00	18871.00	33345.00	29924.00	30569.00	37352.00	25985.00	16459.00	20791.00	14893.00	18710.00	52837.00	41967.00	14763.00	24423.00	26605.00	26095.00	24908.00	28211.00	61981.00	13173.01	20123.00	45890.00	45346.00	32621.00	28912.00	10027.00	32483.00	44056.00	16730.00	39463.00	24817.00	18796.00	26072.00
ENSG00000007216.10	0.00	0.00	0.00	0.00	0.00	0.00	0.00	1.00	0.00	0.00	0.00	0.00	0.00	0.00	0.00	0.00	0.00	0.00	0.00	0.00	0.00	0.00	0.00	0.00	0.00	0.00	0.00	0.00	0.00	0.00	0.00	0.00	0.00	0.00	0.00	0.00	0.00	0.00	0.00	0.00	0.00	0.00	0.00	0.00	0.00	0.00	0.00	0.00	0.00	0.00	0.00	0.00	0.00	2.00	0.00	2.00	0.00	0.00	0.00	0.00	0.00	0.00	0.00	0.00	0.00	0.00	0.00	0.00	0.00	0.00	0.00	0.00	0.00	0.00	0.00	1.00	0.00	0.00	0.00	0.00	0.00	0.00	0.00	4.00	0.00	0.00	0.00	0.00	0.00	0.00	0.00	0.00	0.00	0.00	1.00	0.00	0.00	0.00	0.00	0.00	0.00	0.00	0.00	0.00	0.00	0.00
ENSG00000007237.14	75.00	23.00	1683.00	35187.00	47.00	3371.00	144.00	1596.00	163.00	66.00	713.00	270.00	3665.00	590.00	2597.00	124.00	243.00	47.00	1929.00	35.00	1.00	1545.00	4606.00	36.00	1908.00	122.00	11.00	3304.00	28.00	4900.00	965.00	7.00	3239.00	2281.00	466.00	265.00	140.00	0.00	1815.00	1526.00	964.00	1424.00	1601.00	1474.00	723.00	2272.00	4109.00	15749.00	3735.00	36.00	3014.00	93.00	101.00	986.00	61.00	4490.00	2472.00	0.00	3817.00	0.00	0.00	455.00	1.00	6929.00	10.00	0.00	42.00	1364.00	3344.00	409.00	1089.00	671.00	5.00	24241.00	88.00	4822.00	185.00	2424.00	49.00	44.00	24821.00	0.00	773.00	402.00	1586.00	2237.00	34036.00	796.00	328.00	62.00	1314.00	14.00	4402.00	0.00	1886.00	0.00	1138.00	644.00	52.00	2318.00	38.00	1209.00	36.00	5872.00	2369.00	11180.00
ENSG00000007255.6	219.00	124.00	63.00	127.00	432.00	181.00	135.00	376.00	221.00	202.00	435.00	160.00	1418.00	310.00	1063.00	175.00	327.00	121.00	73.00	237.00	365.00	139.00	527.00	249.00	109.00	386.00	271.00	151.00	500.00	211.00	583.00	81.00	72.00	192.00	263.00	229.00	168.00	140.00	411.00	113.00	898.00	719.00	223.00	176.00	33.00	137.00	131.00	599.00	119.00	392.00	107.00	129.00	368.00	299.00	101.00	344.00	132.00	177.00	307.00	129.00	310.00	217.00	71.00	121.00	312.00	499.00	160.00	17.00	1075.00	39.00	124.00	318.00	37.00	149.00	143.00	323.00	106.00	1266.00	113.00	143.00	137.00	241.00	99.00	197.00	113.00	54.00	154.00	36.00	239.00	387.00	340.00	413.00	499.00	197.00	95.00	467.00	675.00	670.00	339.00	288.00	21.00	277.00	152.00	45.00	183.00	117.00
ENSG00000007264.9	0.00	4.00	0.00	3.00	0.00	1.00	0.00	5.00	33.00	0.00	53.00	7.00	31.00	11.00	5.00	9.00	16.00	0.00	0.00	126.00	2.00	0.00	0.00	1.00	18.00	2.00	0.00	0.00	0.00	0.00	20.00	0.00	3.00	0.00	0.00	0.00	0.00	0.00	0.00	5.00	13.00	84.00	0.00	7.00	0.00	0.00	1.00	0.00	34.00	42.00	0.00	0.00	0.00	3.00	1.00	3.00	0.00	2.00	0.00	0.00	2.00	0.00	0.00	0.00	0.00	3.00	0.00	0.00	55.00	0.00	0.00	4.00	10.00	7.00	2.00	9.00	148.00	229.00	0.00	0.00	43.00	0.00	0.00	23.00	0.00	0.00	74.00	48.00	0.00	0.00	12.00	15.00	0.00	0.00	3.00	55.00	5.00	19.00	0.00	47.00	0.00	3.00	0.00	0.00	0.00	6.00
ENSG00000007306.10	1.00	0.00	0.00	0.00	0.00	0.00	0.00	0.00	0.00	2.00	0.00	16.00	215.00	42.00	0.00	0.00	0.00	0.00	0.00	0.00	0.00	0.00	0.00	0.00	0.00	50.00	0.00	0.00	0.00	0.00	0.00	0.00	0.00	0.00	0.00	506.00	0.00	0.00	0.00	0.00	48.00	44.00	0.00	0.00	0.00	0.00	0.00	0.00	0.00	6.00	0.00	31.00	0.00	0.00	0.00	0.00	0.00	0.00	0.00	0.00	0.00	0.00	0.00	0.00	4.00	0.00	0.00	0.00	422.00	0.00	0.00	0.00	0.00	0.00	0.00	0.00	0.00	30.00	0.00	0.00	0.00	0.00	0.00	195.00	0.00	0.00	0.00	0.00	0.00	0.00	0.00	0.00	0.00	0.00	0.00	0.00	8.00	51.00	0.00	0.00	0.00	0.00	0.00	0.00	0.00	0.00
ENSG00000007312.8	175.00	31.00	0.00	518.00	492.00	8.00	86.00	0.00	0.00	0.00	4.00	0.00	28.00	48.00	36.00	45.00	0.00	110.00	0.00	92.00	71.00	4.00	33.00	14.00	306.00	0.00	10.00	0.00	2.00	0.00	0.00	38.00	0.00	44.00	0.00	0.00	1.00	35.00	12.00	8.00	2.00	141.00	6.00	77.00	2.00	1.00	6.00	0.00	197.00	0.00	0.00	1.00	0.00	9.00	2.00	23.00	0.00	68.00	11.00	297.00	58.00	13.00	40.00	3.00	25.00	52.00	55.00	0.00	29.00	0.00	0.00	4.00	44.00	388.00	141.00	12.00	0.00	16.00	0.00	0.00	747.00	0.00	0.00	0.00	0.00	0.00	519.00	10.00	14.00	0.00	142.00	0.00	0.00	51.00	114.00	0.00	202.00	60.00	0.00	67.00	0.00	0.00	10.00	0.00	0.00	1.00
ENSG00000007314.7	22.00	1.00	0.00	0.00	13.00	1.00	24.00	11.00	36.00	0.00	12.00	52.00	3.00	7.00	8.00	0.00	0.00	3.00	0.00	0.00	4.00	10.00	0.00	1.00	5.00	13.00	2.00	61.00	0.00	0.00	17.00	0.00	0.00	4.00	0.00	84.00	9.00	0.00	14.00	10.00	1.00	4.00	8.00	11.00	6.00	8.00	0.00	1.00	2.00	7.00	3.00	0.00	63.00	11.00	3.00	16.00	0.00	2.00	9.00	0.00	3.00	0.00	10.00	6.00	3.00	10.00	35.00	0.00	0.00	0.00	4.00	63.00	12.00	0.00	2.00	0.00	0.00	4.00	0.00	12.00	0.00	0.00	13.00	5.00	9.00	0.00	0.00	3.00	4.00	0.00	11.00	1.00	13.00	0.00	12.00	0.00	34.00	5.00	0.00	1.00	2.00	4.00	0.00	0.00	0.00	2.00
ENSG00000007341.14	874.00	782.00	1755.00	1204.00	746.00	671.00	1371.00	548.00	970.00	359.00	479.00	560.00	1721.00	1085.00	596.00	1387.00	250.00	1291.00	317.00	416.00	1304.00	592.00	670.00	432.00	824.00	545.00	696.00	833.00	1120.00	522.00	697.00	398.00	905.00	1659.00	850.00	583.00	631.00	655.00	1528.00	1018.00	898.00	1015.00	1031.00	741.00	1344.00	258.00	749.00	888.00	1423.00	634.00	541.00	285.00	986.00	1128.00	865.00	1272.00	562.00	1083.00	968.00	767.00	1056.00	1100.00	750.00	1285.00	766.00	1352.00	1069.00	1191.00	1185.00	865.00	1320.00	1182.00	994.00	845.00	919.00	981.00	1139.00	921.00	383.00	559.00	860.00	408.00	429.00	684.00	1941.00	484.00	1383.00	998.00	1389.00	620.00	1632.00	893.00	877.00	639.00	1001.00	780.00	942.00	857.00	511.00	659.00	925.00	476.00	1949.00	720.00	610.00	686.00
ENSG00000007350.12	43.00	4.00	0.00	0.00	3.00	0.00	0.00	0.00	0.00	0.00	0.00	0.00	0.00	3.00	2.00	0.00	14.00	0.00	0.00	0.00	2.00	0.00	0.00	0.00	0.00	0.00	0.00	0.00	0.00	0.00	0.00	0.00	0.00	0.00	0.00	0.00	1.00	0.00	0.00	0.00	0.00	4.00	0.00	1.00	0.00	0.00	0.00	0.00	0.00	0.00	0.00	0.00	0.00	0.00	0.00	0.00	0.00	0.00	0.00	0.00	0.00	0.00	4.00	0.00	0.00	0.00	0.00	0.00	1.00	0.00	0.00	1.00	1.00	14.00	7.00	0.00	0.00	0.00	0.00	0.00	0.00	1.00	0.00	0.00	0.00	0.00	0.00	0.00	0.00	0.00	0.00	0.00	0.00	0.00	0.00	0.00	0.00	4.00	0.00	0.00	0.00	0.00	0.00	0.00	0.00	0.00
ENSG00000007372.16	0.00	1.00	0.00	0.00	0.00	0.00	14.00	0.00	8.00	0.00	7.00	174.00	0.00	5.00	0.00	0.00	0.00	0.00	0.00	4.00	11.00	15.00	8.00	2.00	22.00	0.00	3.00	0.00	0.00	0.00	49.00	0.00	0.00	5.00	0.00	0.00	9.00	0.00	0.00	7.00	0.00	2.00	0.00	1.00	1.00	0.00	12.00	0.00	42.00	59.00	2.00	0.00	0.00	48.00	2.00	2.00	0.00	0.00	29.00	0.00	1.00	3.00	10.00	14.00	2.00	4.00	73.00	4.00	1.00	0.00	1.00	2.00	6.00	0.00	0.00	1.00	0.00	0.00	0.00	0.00	0.00	4.00	0.00	1367.62	23.00	2.00	0.00	3.00	3.00	0.00	23.00	526.00	0.00	2.00	1.00	355.00	0.00	1.00	0.00	0.00	121.00	0.00	60.00	13.00	2.00	0.00
ENSG00000007376.3	2688.51	2154.00	1039.00	1447.00	1799.00	746.00	768.00	1375.00	2393.00	2572.00	2317.00	1572.00	1976.00	1245.00	2423.00	863.00	2084.00	1880.00	373.00	1593.00	3090.00	1582.00	923.00	1480.00	735.00	1379.00	1796.00	1323.00	1447.00	1252.00	2726.00	1050.00	1302.00	1350.00	1758.00	1186.00	4760.00	3893.00	1089.00	1163.00	1243.00	2811.00	1263.00	2861.00	1626.00	945.00	998.00	1259.00	844.00	2231.00	1065.00	2064.00	2726.00	1074.00	1545.00	1025.00	1898.00	3119.00	1195.00	3661.00	1993.00	1473.00	1428.00	1170.00	2410.00	4275.00	791.00	2601.00	2945.00	1359.00	1848.00	1044.00	1777.00	1004.00	2640.00	1280.00	2741.00	1853.00	1888.00	1929.00	1871.00	1400.00	2077.00	1855.00	1148.00	640.00	1751.00	1306.00	1086.00	2021.00	1260.00	1482.00	1386.00	3081.00	1166.00	2552.00	1965.00	1811.00	1128.00	600.00	2244.00	1543.00	1842.00	1106.00	1473.00	1009.00
ENSG00000007384.11	3048.00	1880.00	2620.00	1221.00	2106.00	2310.00	9408.00	2107.00	3653.00	2565.00	2882.00	1126.00	1420.00	3757.00	8196.00	2650.00	2253.00	3977.00	723.00	3296.00	2814.00	6957.00	2918.00	4095.00	1959.00	805.00	1536.00	5921.00	3448.00	2773.00	3328.00	968.00	2408.00	3509.00	4980.00	1702.00	1509.00	2864.00	3063.00	5830.00	2650.00	2471.00	3944.00	3729.00	4152.00	3066.00	2238.00	5800.00	2474.00	2636.00	3815.00	2084.00	4226.00	3056.00	5320.00	4039.00	5620.00	2679.00	5058.00	4136.00	3850.00	2617.00	1853.00	2552.00	1546.00	3339.00	12235.00	6733.00	3260.00	4251.00	3334.00	4890.00	1941.00	1299.00	3065.00	3823.00	3861.00	2317.00	3070.00	2622.00	1738.00	2699.00	1801.00	3556.00	5438.00	1361.00	1741.00	2803.00	2875.00	1409.00	3932.00	4493.00	5031.00	1764.00	7061.00	2379.00	3066.00	1716.00	2319.00	2914.00	10580.00	3865.00	8543.00	4328.00	3607.00	2428.00
ENSG00000007392.12	1645.00	2151.00	2682.00	1441.00	2116.00	946.00	1793.00	2896.00	2419.00	1725.00	2884.00	1425.00	3472.00	3361.00	2029.00	2621.00	3314.00	2780.00	1460.00	1745.00	3402.00	1937.00	1276.00	2713.00	2138.00	1494.00	1576.00	1118.00	2544.00	1166.00	3828.00	1597.00	1771.00	2306.00	1568.00	1638.00	2458.00	2130.00	2127.00	3107.00	2156.00	3111.00	3050.00	2135.00	2973.00	1442.00	1165.00	2076.00	2797.00	1575.00	1087.00	1329.00	1782.00	2108.00	1773.00	2268.00	1120.00	3818.00	1993.00	1746.00	3261.00	2358.00	3127.00	1923.00	2427.00	2988.00	2344.00	2983.00	2962.00	2415.00	2313.00	2285.00	3411.00	1537.00	2123.00	2256.00	2741.00	2011.00	1723.00	1547.00	1280.00	1168.00	861.00	2385.00	2412.00	1691.00	1890.00	2021.00	2258.00	1647.00	2773.00	3124.00	1596.00	1836.00	1830.00	1235.00	3578.00	1644.00	1937.00	1651.00	2955.00	1133.00	3025.00	1661.00	1878.00	2406.00
ENSG00000007402.7	4.00	0.00	0.00	0.00	5.00	0.00	4.00	4.00	11.00	1.00	74.00	1.00	6.00	7.00	228.00	2.00	0.00	0.00	0.00	8.00	0.00	1.00	0.00	1.00	2.00	2.00	11.00	15.00	0.00	0.00	28.00	0.00	1.00	13.00	1.00	0.00	4.00	0.00	3.00	0.00	5.00	5.00	10.00	0.00	6.00	0.00	9.00	9.00	14.00	0.00	1.00	3.00	14.00	7.00	9.00	1.00	1.00	0.00	18.00	0.00	0.00	0.00	3.00	0.00	0.00	2.00	2.00	0.00	6.00	5.00	0.00	1.00	3.00	3.00	1.00	10.00	0.00	1.00	0.00	11.00	0.00	0.00	10.00	3.00	2.00	0.00	0.00	2.00	1.00	0.00	0.00	105.00	0.00	0.00	12.00	22.00	0.00	2.00	18.00	6.00	13.00	0.00	6.00	1.00	1.00	3.00
ENSG00000007516.9	42.00	29.00	26.00	4.00	221.00	19.00	33.00	307.00	30.00	0.00	105.00	28.00	617.00	156.00	141.00	40.00	206.00	54.00	0.00	137.00	26.00	116.00	8.00	102.00	4.00	48.00	62.00	41.00	82.00	99.00	146.00	32.00	5.00	68.00	97.00	59.00	65.00	121.00	26.00	70.00	111.00	187.00	25.00	249.00	29.00	171.00	29.00	13.00	16.00	41.00	39.00	13.00	53.00	26.00	72.00	25.00	179.00	56.00	35.00	0.00	84.00	6.00	33.00	35.00	95.00	96.00	94.00	44.00	400.00	39.00	17.00	102.00	32.00	5.00	67.00	33.00	0.00	241.00	32.00	70.00	0.00	3.00	88.00	124.00	14.00	23.00	3.00	8.00	9.00	163.00	18.00	552.00	16.00	14.00	91.00	64.00	173.00	151.00	0.00	2.00	10.00	17.00	23.00	4.00	36.00	26.00
ENSG00000007520.3	4784.00	1376.00	1275.00	1169.00	2651.00	1809.00	2575.00	1187.00	2696.00	6893.00	4302.00	3429.00	2850.00	2051.00	3095.00	2578.00	4754.00	5327.00	1350.00	2820.00	3781.00	3219.00	2682.00	2609.00	1253.00	4023.00	1454.00	3815.00	3764.00	2086.00	5254.00	2348.00	1526.00	1669.00	3709.00	3258.00	5752.00	3128.00	3262.00	4061.00	3103.00	3869.00	4233.00	3391.00	4344.00	1846.00	1420.00	4203.00	1484.00	5092.00	828.00	2858.00	6057.00	2920.00	2513.00	2500.00	3604.00	4109.00	2441.00	3260.00	3389.00	1728.00	1419.00	1310.00	3976.00	5412.00	3049.00	2313.00	3602.00	1630.00	1931.00	3103.00	1427.00	1064.00	5980.00	2971.00	2258.00	3290.00	2488.00	4236.00	1434.00	4097.00	2836.00	3234.00	1795.00	1335.00	1301.00	1347.00	1638.00	5227.00	1308.00	2595.00	3424.00	7519.00	2337.00	4058.00	3869.00	2680.00	1006.00	1281.00	2999.00	1590.00	1707.00	1415.00	1382.00	1114.00
ENSG00000007541.10	2583.00	1748.00	1314.00	2308.00	1697.00	1384.00	1634.00	2579.00	2322.00	1806.00	4843.00	1033.00	1900.00	2051.00	8770.00	1434.00	4864.99	1812.00	684.00	2343.00	2790.00	2527.00	1494.00	3893.00	1368.00	1130.00	2082.00	2527.00	2118.00	1494.00	4943.00	803.00	1511.00	2007.00	3023.00	1257.00	3675.00	2052.00	1563.00	2455.00	1806.00	1837.00	2286.00	2895.00	2192.00	1678.00	1419.00	2828.00	1365.00	1945.00	1093.00	1817.00	4652.00	1344.00	2640.00	1290.00	3049.00	1750.00	2017.00	2851.00	2431.00	1879.00	1460.00	1912.00	1903.00	2734.00	2509.00	2310.00	3584.00	1569.00	2199.00	1669.00	1849.00	1363.00	2688.00	1684.00	1767.00	1981.00	1875.00	2291.00	2178.00	2409.00	3192.00	3108.00	2317.00	908.00	2574.00	1380.00	1597.00	1940.00	2060.00	6697.00	2186.00	1981.00	2626.00	2806.00	2198.00	1558.00	1517.00	1155.00	3219.00	1483.00	2487.00	2015.00	1772.00	1537.00
ENSG00000007545.11	2367.21	3058.86	1872.54	1657.50	1857.87	1445.00	1061.55	2361.37	2250.30	1433.00	3134.00	1475.29	4252.18	4173.65	3510.38	1171.67	1832.40	1867.12	1121.69	2174.69	2676.46	1883.81	2001.00	2614.16	1619.42	1097.77	2664.89	953.00	1507.64	1484.00	2841.00	1000.52	1402.53	2769.27	1931.05	1221.61	2032.05	1812.00	1396.09	2664.28	3060.45	3180.56	2232.79	5292.12	2094.23	1633.00	1797.20	2146.56	2228.60	1721.44	1406.19	1312.00	2467.35	1204.93	2359.19	1151.21	638.00	2634.06	1963.70	1656.00	2677.81	2175.71	2450.64	2664.22	1654.38	2278.81	1814.04	3152.25	4852.47	2599.69	2100.89	1982.08	3125.59	1070.73	2671.16	1439.82	2146.37	3719.63	2892.87	1906.20	1705.92	1578.46	1582.02	4664.56	2179.48	882.15	1703.01	1798.34	1854.14	1361.81	2591.26	4780.64	2388.00	1379.58	2496.22	1535.11	3660.33	2193.46	2375.30	1107.77	3122.43	1677.75	2688.29	1837.31	1768.72	2306.39
ENSG00000007866.14	17.00	12.00	2116.00	332.00	10.00	830.00	674.00	2660.00	1079.00	1373.00	1566.00	738.00	32.00	32.00	4084.00	619.00	2082.00	948.00	220.00	139.00	36.00	1279.00	1035.00	298.00	588.00	516.00	19.00	2683.00	1123.00	957.00	2518.00	28.00	791.00	1014.00	3697.00	779.00	1541.00	110.00	910.00	1543.00	18.00	51.00	1585.00	42.00	1445.00	1146.00	1070.00	3256.00	539.00	565.00	1101.00	1636.00	5338.00	427.00	1492.00	928.00	2020.00	25.00	548.00	102.00	201.00	1041.00	24.00	1408.00	47.00	50.00	914.00	2380.00	31.00	1293.00	2824.00	1049.00	31.00	173.00	30.00	669.00	971.00	35.00	3839.00	2985.00	391.00	1427.00	1759.00	2547.00	1232.00	551.00	170.00	986.00	901.00	1230.00	885.00	1265.00	1844.00	1413.00	1903.00	495.00	63.00	38.00	3326.00	289.00	1203.00	941.00	1250.00	1200.00	1088.00	1022.00
ENSG00000007908.11	499.00	5840.00	0.00	4.00	2314.00	0.00	4.00	0.00	0.00	0.00	0.00	0.00	354.00	8330.00	0.00	20.00	0.00	15.00	0.00	533.00	1184.00	7.00	0.00	4366.00	0.00	0.00	1336.00	0.00	42.00	1.00	0.00	150.00	2.00	0.00	0.00	0.00	0.00	780.00	0.00	0.00	439.00	936.00	0.00	976.00	0.00	0.00	0.00	0.00	1.00	16.00	0.00	0.00	0.00	0.00	0.00	0.00	0.00	473.00	0.00	522.00	537.00	0.00	288.00	0.00	676.00	490.00	4.00	0.00	1144.00	0.00	0.00	0.00	65.00	0.00	465.00	0.00	0.00	1224.00	0.00	0.00	0.00	0.00	0.00	0.00	0.00	0.00	0.00	0.00	0.00	0.00	0.00	4.00	0.00	0.00	1.00	0.00	3567.00	1115.00	0.00	0.00	2.00	0.00	0.00	0.00	0.00	0.00
ENSG00000007923.11	3728.00	2644.00	2570.00	2525.00	2848.00	1980.00	3063.00	1834.00	3897.00	2673.00	4088.00	2135.00	4683.00	4986.00	6640.00	3115.00	3267.00	5763.00	1757.00	2571.00	5404.00	2927.00	2363.00	2954.00	2149.00	1287.00	2305.00	3054.00	3797.00	1787.00	4205.00	1962.00	1834.00	2061.00	3438.00	1916.00	4741.00	4344.00	2716.00	3840.00	3504.00	5215.00	3074.00	6188.00	3597.00	1913.00	1634.00	3041.00	2210.00	3219.00	1752.00	2695.00	5022.00	2547.00	4147.00	3345.00	2581.00	6016.00	3603.00	4070.00	4458.00	2173.00	3012.00	1867.00	2450.00	5916.00	3055.00	3999.00	4705.00	5275.00	2822.00	2694.00	2995.00	1915.00	4712.00	4438.00	3868.00	3672.00	2088.00	2982.00	3234.00	1943.00	3728.00	6093.00	2416.00	1824.00	3571.00	2207.00	1652.00	2057.00	1796.00	11369.00	1869.00	4195.00	4944.00	5421.00	3345.00	3293.00	1179.00	2279.00	2467.00	2212.00	2410.00	1988.00	2540.00	1961.00
ENSG00000007933.8	0.00	0.00	63.00	0.00	0.00	162.00	55.00	285.00	9.00	1.00	0.00	1.00	8.00	5.00	8.00	806.00	0.00	41.00	30.00	0.00	0.00	347.00	438.00	0.00	10.00	2.00	0.00	2.00	323.00	48.00	0.00	0.00	29.00	18.00	23.00	2.00	0.00	0.00	1385.00	1092.00	2.00	3.00	8.00	11.00	0.00	72.00	20.00	88.00	60.00	0.00	0.00	0.00	86.00	18.00	22.00	49.00	3.00	23.00	80.00	0.00	24.00	2696.00	0.00	10.00	0.00	2.00	27.00	0.00	20.00	1.00	29.00	5315.00	0.00	0.00	0.00	34.00	0.00	18.00	0.00	53.00	0.00	0.00	0.00	42.00	2.00	0.00	0.00	8.00	3354.00	0.00	108.00	5.00	274.00	0.00	94.00	0.00	0.00	1.00	0.00	37.00	52.00	0.00	1825.00	10.00	0.00	22.00
ENSG00000007944.10	835.12	945.00	2071.00	586.00	3267.00	606.00	3068.00	344.00	214.00	96.00	212.00	478.00	6180.00	2554.00	670.00	670.00	518.00	1237.00	466.00	854.00	2920.00	797.00	792.00	791.00	444.00	572.00	802.00	155.00	2127.00	1079.00	391.00	1367.00	203.00	1583.00	202.00	671.00	160.00	357.00	365.00	886.00	3792.00	3002.00	448.00	2286.00	649.00	644.00	3134.00	1915.00	458.00	186.00	761.00	126.00	78.00	1242.00	1860.00	1200.00	184.00	2897.00	3086.00	268.00	2967.00	664.00	1326.00	3138.00	1649.00	3012.00	3904.00	928.00	4906.00	446.00	1527.00	202.00	1222.00	2217.00	792.00	1472.00	349.00	4659.00	741.00	62.00	1461.00	81.00	152.00	860.00	2885.00	240.00	1779.00	300.00	804.00	406.00	1518.00	1966.00	1291.00	90.00	2691.00	799.00	4220.00	2147.00	981.00	828.00	364.00	928.00	609.00	225.00	826.00	665.00
ENSG00000007952.13	0.00	0.00	3.00	0.00	0.00	0.00	0.00	0.00	0.00	0.00	0.00	1.00	0.00	0.00	0.00	0.00	0.00	1.00	0.00	0.00	0.00	3.00	0.00	0.00	0.00	0.00	0.00	0.00	2.00	0.00	0.00	0.00	0.00	0.00	0.00	1.00	0.00	0.00	2.00	0.00	0.00	1.00	0.00	0.00	0.00	0.00	0.00	46.00	0.00	0.00	7.00	0.00	0.00	0.00	0.00	5.00	0.00	0.00	6.00	0.00	4.00	0.00	0.00	0.00	0.00	0.00	0.00	0.00	1.00	0.00	1.00	0.00	1.00	0.00	0.00	2.00	0.00	0.00	5.00	0.00	0.00	0.00	0.00	0.00	0.00	0.00	0.00	0.00	0.00	19.00	0.00	0.00	0.00	0.00	0.00	0.00	0.00	0.00	2.00	0.00	0.00	0.00	0.00	0.00	0.00	5.00
ENSG00000007968.6	388.00	275.00	339.00	364.00	359.00	4.00	349.00	225.00	370.00	321.00	14.00	4.00	126.00	450.00	118.00	10.00	784.00	347.00	0.00	16.00	244.00	15.00	27.00	90.00	176.00	3.00	215.00	96.00	43.00	106.00	22.00	211.00	340.00	46.00	229.00	52.00	1216.00	402.00	2.00	335.00	103.00	722.00	93.00	1023.00	428.00	5.00	30.00	25.00	327.00	32.00	4.00	286.00	1013.00	11.00	25.00	18.00	150.00	666.00	0.00	216.00	104.00	29.00	471.00	24.00	218.00	600.00	205.00	450.00	450.00	82.00	540.00	37.00	806.00	340.00	611.00	6.00	365.00	107.00	90.00	713.00	874.00	8.00	513.00	96.00	953.00	7.00	867.00	455.00	41.00	4.00	21.00	35.00	3.00	52.00	94.00	169.00	368.00	257.00	224.00	2.00	1104.00	11.00	150.00	1233.00	65.00	98.00
ENSG00000008018.8	10242.00	5633.00	8245.00	5638.00	11808.00	2996.00	8385.00	4411.00	12841.00	7890.00	5479.00	5831.00	15411.00	7370.00	9704.00	6975.00	7441.00	12199.00	1379.00	6093.00	15556.00	4398.00	3904.00	4177.00	6661.00	5993.00	5031.00	10987.00	13970.00	4201.00	7684.00	5573.00	7886.00	6429.00	12113.00	5818.00	12137.00	7808.00	7464.00	9927.00	7678.00	19215.00	7942.00	7952.00	11692.00	5946.00	3139.00	7088.00	6870.00	7341.00	3972.00	7941.00	17715.00	10339.00	4618.00	12817.00	12420.00	12560.00	10004.00	7474.00	10610.00	6115.00	7700.00	3124.00	16559.00	14058.00	11572.00	6555.00	13880.00	5329.00	10369.00	6814.00	6920.00	5146.00	13281.00	8830.00	13598.00	10722.00	5217.00	9786.00	8092.00	9151.00	7045.00	5376.00	6553.00	5027.00	7022.00	5886.00	5908.00	5306.00	4054.00	6206.00	6092.00	13788.00	7396.00	14047.00	8401.00	14326.00	3777.00	5778.00	6634.00	5858.00	3865.00	3503.00	5731.00	3907.00
ENSG00000008056.8	7.00	0.00	1.00	0.00	4.00	122.00	11.00	70.00	29.00	21.00	59.00	9.00	32.00	2.00	222.00	11.00	16.00	5.00	0.00	3.00	2.00	13.00	120.00	28.00	8.00	3.00	4.00	22.00	12.00	193.00	78.00	0.00	4.00	2.00	208.00	2.00	55.00	0.00	12.00	16.00	3.00	10.00	17.00	8.00	2.00	87.00	13.00	100.00	9.00	14.00	34.00	36.00	39.00	19.00	38.00	43.00	20.00	0.00	19.00	19.00	11.00	5.00	0.00	0.00	0.00	1.00	8.00	36.00	10.00	14.00	19.00	13.00	2.00	4.00	14.00	20.00	0.00	5.00	0.00	30.00	0.00	1.00	33.00	4.00	8.00	4.00	4.00	11.00	4.00	0.00	0.00	6.00	49.00	0.00	11.00	25.00	0.00	1.00	1.00	25.00	23.00	18.00	10.00	18.00	3.00	14.00
ENSG00000008083.9	1762.00	1837.00	1561.00	3985.00	1966.00	578.00	1045.00	2161.00	3778.00	2845.00	2273.00	6229.00	6132.00	3194.00	2158.00	2077.00	1076.00	2371.00	285.00	1602.00	2595.00	2443.00	670.00	2083.00	1036.00	5774.00	1610.00	715.00	2397.00	819.00	3361.00	989.00	2558.00	1395.00	2392.00	8514.00	1180.00	776.00	913.00	2064.00	3095.00	4925.00	2159.00	4222.00	2148.00	928.00	823.00	1716.00	1386.00	11793.00	1389.00	2938.00	1739.00	1649.00	1608.00	2397.00	615.00	2057.00	3259.00	249.00	2932.00	1895.00	1564.00	1342.00	2008.00	2322.00	1334.00	2977.00	4900.00	1385.00	1771.00	1117.00	2101.00	3089.00	1611.00	2508.00	3400.00	5991.00	3005.00	1150.00	4665.00	3661.00	1185.00	17316.00	1776.00	613.00	5627.00	1694.00	1431.00	6084.00	1356.00	2094.00	1273.00	2889.00	1966.00	1626.00	3468.00	2149.00	2858.00	1001.00	1408.00	930.00	1048.00	1635.00	925.00	1294.00
ENSG00000008086.6	259.00	486.00	871.00	397.00	262.00	211.00	298.00	398.00	374.00	178.00	912.00	1017.00	1444.00	919.00	890.00	644.00	393.00	405.00	222.00	322.00	355.00	481.00	214.00	398.00	732.00	376.00	294.00	221.00	252.00	320.00	709.00	80.00	163.00	684.00	265.00	590.00	313.00	139.00	515.00	544.00	1039.00	919.00	823.00	981.00	601.00	300.00	599.00	405.00	763.00	913.00	300.00	195.00	311.00	353.00	278.00	672.00	182.00	434.00	526.00	55.00	401.00	552.00	410.00	814.00	138.00	321.00	535.00	523.00	1248.00	602.00	753.00	818.00	394.00	338.00	261.00	413.00	242.00	1466.00	1355.00	176.00	256.00	361.00	350.00	1274.00	475.00	291.00	324.00	250.00	565.00	465.00	801.00	1294.00	237.00	144.00	726.00	560.00	1003.00	529.00	1012.00	257.00	472.00	412.00	464.00	326.00	406.00	422.00
ENSG00000008118.5	0.00	0.00	579.00	0.00	0.00	1.00	13.00	651.00	0.00	0.00	10.00	0.00	0.00	0.00	28.00	74.00	21.00	87.00	20.00	25.00	0.00	39.00	0.00	5.00	0.00	0.00	0.00	552.00	9.00	0.00	20.00	0.00	3.00	0.00	103.00	0.00	0.00	27.00	85.00	90.00	0.00	0.00	730.00	0.00	808.00	0.00	0.00	7.00	9.00	14.00	33.00	1.00	141.00	61.00	5.00	28.00	628.00	0.00	0.00	0.00	0.00	15.00	0.00	17.00	1.00	0.00	24.00	759.00	0.00	447.00	184.00	141.00	0.00	0.00	0.00	38.00	13.00	0.00	0.00	100.00	0.00	0.00	0.00	0.00	31.00	114.00	0.00	2.00	8.00	0.00	47.00	35.00	0.00	2.00	150.00	0.00	0.00	0.00	5.00	4.00	43.00	102.00	37.00	281.00	138.00	45.00
ENSG00000008128.18	465.86	321.45	439.33	244.88	531.14	255.18	533.04	592.30	453.76	451.83	522.06	374.93	649.65	787.33	367.72	405.59	958.50	682.14	746.69	381.86	785.06	766.75	380.31	743.19	464.55	177.14	302.99	444.03	521.19	113.90	865.14	278.05	299.91	493.35	323.05	386.82	591.45	292.15	422.88	437.88	424.99	325.42	556.93	427.08	535.22	435.35	201.31	539.50	362.65	315.20	337.06	446.09	762.61	553.42	336.63	502.71	376.93	987.98	571.82	472.83	842.42	430.79	571.06	333.34	493.04	589.94	689.46	530.94	542.82	725.69	537.04	540.04	490.09	227.80	430.43	613.90	438.55	408.40	350.22	681.54	345.84	325.06	251.97	843.96	455.31	173.31	251.16	396.00	397.74	159.17	449.38	894.18	506.91	695.22	217.61	315.73	572.90	244.61	531.45	604.06	209.42	307.91	294.14	135.03	421.92	240.43
ENSG00000008130.11	7126.00	3793.00	3340.00	4255.00	4237.00	3777.00	3767.00	2923.00	5223.00	4492.00	5095.00	3052.00	4593.00	5017.00	6323.00	2853.00	4122.00	5187.00	1166.00	6192.45	5296.00	4705.00	4940.00	5266.00	3136.00	3290.00	3769.00	4661.00	3746.00	4110.00	6330.00	2619.00	3807.00	3611.00	4638.00	3722.00	5404.00	7667.00	2609.00	3143.00	4047.00	6476.00	3373.00	5933.00	3694.00	4962.00	3950.00	6436.00	3733.00	4450.00	2673.00	3664.00	6670.00	2243.00	3502.00	2834.00	3508.00	5849.00	2687.00	7719.00	4784.00	3577.00	4357.00	4551.00	3607.00	7086.00	4439.00	5346.00	6345.00	3323.00	3775.00	3151.00	4809.00	3025.00	8053.00	3755.00	5398.00	4395.00	3261.00	4886.00	4198.00	2845.00	4334.00	5950.00	4260.00	1401.00	4146.00	3825.00	2901.00	4657.00	3481.00	4941.00	5206.00	5059.00	3542.00	4615.00	4051.00	3747.00	1641.00	2304.00	5875.00	2452.00	6257.00	3536.00	2858.00	2403.00
ENSG00000008196.8	0.00	0.00	0.00	10.00	0.00	0.00	0.00	0.00	8.00	0.00	29.00	0.00	0.00	0.00	253.00	12.00	894.00	11.00	0.00	110.00	0.00	0.00	0.00	0.00	0.00	0.00	0.00	0.00	0.00	0.00	91.00	0.00	0.00	0.00	0.00	0.00	787.00	0.00	0.00	0.00	0.00	0.00	0.00	4.00	8.00	0.00	0.00	0.00	0.00	14.00	0.00	0.00	0.00	0.00	496.00	1.00	0.00	0.00	0.00	1.00	0.00	0.00	0.00	0.00	0.00	0.00	1.00	0.00	0.00	0.00	0.00	0.00	0.00	23.00	4.00	13.00	0.00	2.00	0.00	0.00	3.00	127.00	25.00	0.00	9.00	0.00	9.00	0.00	0.00	0.00	0.00	2095.00	0.00	61.00	30.00	106.00	13.00	0.00	15.00	0.00	0.00	1.00	0.00	0.00	0.00	0.00
ENSG00000008197.4	0.00	0.00	0.00	0.00	0.00	0.00	8.00	0.00	0.00	0.00	0.00	0.00	0.00	0.00	0.00	0.00	0.00	0.00	0.00	0.00	0.00	0.00	0.00	0.00	0.00	0.00	0.00	0.00	76.00	0.00	0.00	0.00	0.00	0.00	0.00	0.00	0.00	0.00	0.00	0.00	0.00	0.00	0.00	0.00	0.00	0.00	0.00	0.00	0.00	0.00	0.00	0.00	0.00	0.00	1.00	0.00	0.00	0.00	0.00	0.00	0.00	0.00	0.00	0.00	0.00	0.00	12.00	0.00	0.00	0.00	0.00	0.00	0.00	0.00	0.00	0.00	0.00	0.00	0.00	0.00	0.00	0.00	0.00	0.00	288.00	0.00	0.00	0.00	0.00	0.00	0.00	0.00	0.00	0.00	31.00	0.00	0.00	0.00	0.00	0.00	12.00	0.00	0.00	0.00	0.00	0.00
ENSG00000008226.15	0.00	0.00	9.00	18.00	0.00	10.00	17.00	1.00	0.00	0.00	0.00	5.00	0.00	4.00	16.00	52.00	0.00	1.00	16.00	0.00	0.00	1.00	7.00	0.00	25.00	25.00	6.00	22.00	5.00	43.00	38.00	0.00	18.00	23.00	17.00	13.00	0.00	0.00	16.00	5.00	2.00	7.00	23.00	2.00	11.00	3.00	4.00	17.00	92.00	0.00	8.00	0.00	0.00	13.00	25.00	13.00	1.00	1.00	11.00	0.00	6.00	16.00	2.00	25.00	0.00	0.00	20.00	0.00	7.00	8.00	0.00	5.00	3.00	13.00	0.00	20.00	5.00	0.00	32.00	0.00	2.00	0.00	0.00	34.00	8.00	5.00	8.00	7.00	22.00	0.00	26.00	38.00	6.00	0.00	26.00	0.00	6.00	0.00	39.00	5.00	21.00	24.00	58.00	15.00	17.00	24.00
ENSG00000008256.11	2240.00	1446.00	3789.00	5675.00	1823.00	5702.00	4175.00	2006.00	4764.00	1496.00	3540.00	1528.00	4283.00	4144.00	7758.00	6939.00	2617.00	5770.00	1287.00	2581.00	1853.00	5847.00	7337.00	2548.00	7073.00	1715.00	1204.00	4183.00	5593.00	5131.00	4270.00	614.00	4462.00	6274.00	2407.00	1341.00	3532.00	1429.00	4210.00	5996.00	2135.00	3737.00	4249.00	3756.00	2911.00	7103.00	5842.00	13286.00	11088.00	4654.00	1821.00	1684.00	6422.00	2716.00	5562.00	3832.00	3373.00	1718.00	3019.00	1163.00	4173.00	11360.00	1153.00	7094.00	1056.00	2156.00	7353.00	3248.00	4519.00	3111.00	5148.00	6433.00	1424.00	9920.00	2050.00	5621.00	5469.00	4813.00	4572.00	3938.00	7166.00	3500.00	2882.00	3731.00	3854.00	969.00	8255.00	5119.00	10166.00	2357.00	6704.00	3904.00	6910.32	3891.00	11590.00	6187.00	2484.00	2223.00	1782.00	3737.00	2176.00	1648.00	4775.00	3276.00	1487.00	6299.00
ENSG00000008277.10	62.00	94.00	235.00	197.00	107.00	17.00	120.00	142.00	46.00	4.00	111.00	3.00	849.00	128.00	538.00	110.00	187.00	116.00	232.00	31.00	159.00	206.00	39.00	106.00	150.00	5.00	35.00	68.00	50.00	59.00	254.00	94.00	113.00	592.00	191.00	0.00	176.00	23.00	136.00	168.00	116.00	140.00	158.00	250.00	147.00	105.00	322.00	8.00	211.00	31.00	5.00	11.00	125.00	155.00	61.00	71.00	20.00	229.00	479.00	33.00	90.00	57.00	92.00	707.00	107.00	48.00	124.00	206.00	193.00	307.00	166.00	116.00	95.00	406.00	132.00	87.00	61.00	151.00	9.00	151.00	103.00	0.00	191.00	35.00	217.00	160.00	112.00	108.00	79.00	0.00	2281.00	483.00	92.00	1.00	160.00	173.00	228.00	64.00	29.00	220.00	421.00	40.00	216.00	110.00	44.00	158.00
ENSG00000008282.3	4156.00	3024.00	3060.00	1484.00	4005.00	2780.00	2700.00	3977.00	2835.00	9316.00	3761.00	5734.00	11987.00	8077.00	3170.00	4267.00	4279.00	4078.00	2419.00	3004.00	4293.00	3310.00	3735.00	2813.00	4168.00	4894.00	2086.00	4279.00	2304.00	2516.00	4966.00	2258.00	2344.00	3197.00	3889.00	4505.00	4487.00	6055.00	3786.00	7287.00	6442.00	9518.00	5065.00	11100.00	5048.00	2660.00	1646.00	3628.00	5795.00	5011.00	1411.00	6884.00	4013.00	2727.00	3924.00	2757.00	2994.00	4844.00	2251.00	5114.00	4791.00	2120.00	4118.00	1611.00	4448.00	5364.00	5486.00	2783.00	9299.00	3937.00	2117.00	5135.00	5560.00	1337.00	5478.00	3134.00	3605.00	9576.00	2316.00	2949.00	2413.00	6008.00	1973.00	16351.00	5040.00	1676.00	2761.00	1850.00	2004.00	11611.00	3096.00	14079.00	2576.00	7277.00	7360.00	8147.00	6455.00	6906.00	1742.00	2054.00	3504.00	1665.00	3954.00	2166.00	1428.00	3819.00
ENSG00000008283.11	1800.01	1952.00	1001.00	984.00	4578.00	1297.00	2566.00	279.00	4020.00	2565.00	1834.00	3244.00	993.00	1755.00	1319.00	2037.00	1768.00	1818.00	592.00	1265.00	3480.00	3275.00	1889.00	1426.00	1322.00	2082.00	1135.00	1486.00	1287.00	2276.00	2164.00	1180.00	2604.00	1394.00	1614.00	2464.00	1563.00	1380.00	1307.00	1804.00	980.00	1563.00	1366.00	3488.00	1080.00	1428.00	2324.00	663.00	1531.00	2516.00	898.00	1826.00	1298.00	1499.00	2487.00	3145.00	2013.00	2891.00	1986.00	1580.00	1578.00	2576.00	1658.00	2372.00	1507.00	4700.00	1881.00	889.00	1999.00	781.00	1097.00	1385.00	1783.00	709.00	1706.00	3875.00	4072.00	1831.00	3204.00	766.00	717.00	2311.00	774.00	2786.00	2687.00	1212.00	601.00	1435.00	2396.00	3748.00	1712.00	3002.00	1147.00	2614.00	3552.00	2837.00	2923.00	1788.00	2620.00	2104.00	1498.00	3031.00	2542.00	2369.00	1354.00	2590.00
ENSG00000008294.16	11239.00	8292.00	9582.00	8685.00	10926.00	5522.00	32295.00	4238.00	12975.00	6662.00	12218.00	20306.00	29623.00	20076.00	6999.00	30170.00	10342.00	27525.00	8893.00	7451.00	15335.00	17196.00	8301.00	7049.00	18070.00	14102.00	6054.00	8482.00	19391.00	8307.00	16700.00	5961.00	10500.00	17831.00	6985.00	12808.00	6834.00	8042.00	16207.00	23130.00	15986.00	27788.00	21824.00	24939.00	20092.00	8925.00	11547.00	8243.00	25306.00	19212.00	7844.00	4816.00	8123.00	17317.00	21963.00	16688.00	5487.00	14299.00	21447.00	6262.00	18656.00	20981.00	10715.00	13977.00	11910.00	17215.00	46057.00	9430.00	20030.00	19796.00	10209.00	17821.00	12567.00	10366.00	13621.00	20486.00	19814.00	26635.00	12413.00	5917.00	7173.00	9127.00	4322.00	29608.00	20995.00	9095.00	8718.00	11093.00	17375.00	18754.00	18273.00	25582.00	8635.00	8317.00	27657.00	29598.00	20256.00	15507.00	9206.00	15247.00	15736.00	8098.00	20005.00	9916.00	8216.00	16566.00
ENSG00000008300.10	155.00	232.00	744.00	494.00	238.00	359.00	279.00	1397.00	384.00	229.00	1802.00	882.00	52.00	346.00	1988.00	461.00	1036.00	187.00	155.00	318.00	97.00	1477.00	777.00	412.00	470.00	475.00	138.00	314.00	273.00	605.00	1953.00	36.00	255.00	520.00	1375.00	431.00	223.00	197.00	438.00	485.00	82.00	117.00	446.00	222.00	414.00	649.00	434.00	866.00	553.00	553.00	628.00	245.00	779.00	546.00	1121.00	594.00	375.00	90.00	309.00	282.00	221.00	564.00	72.00	445.00	84.00	115.00	192.00	447.00	137.00	1162.00	740.00	871.00	91.00	265.00	140.00	864.00	461.00	124.00	597.00	514.00	131.00	388.00	372.00	832.00	368.00	246.00	143.00	210.00	381.00	525.00	501.00	1196.00	682.00	411.00	415.00	1086.00	82.00	74.00	649.00	149.00	436.00	969.00	472.00	163.00	1188.00	316.00
ENSG00000008311.10	1211.00	1441.00	5724.00	2328.00	3422.00	764.00	3399.00	1493.00	1169.00	577.00	932.00	1646.00	5341.00	4350.00	1453.00	3724.00	842.00	3600.00	1972.00	1092.00	5030.00	3106.00	1398.00	959.00	2200.00	1306.00	1312.00	2306.00	3671.00	685.00	981.00	3689.00	2137.00	3559.00	1690.00	959.00	1188.00	2024.00	3941.00	4245.00	3227.00	4230.00	4496.00	5375.00	3678.00	748.00	1667.00	2110.00	2265.00	895.00	1675.00	629.00	2176.00	2792.00	3465.00	5312.00	1775.00	7476.00	5168.00	1360.00	5800.00	2509.00	3872.00	2177.00	5212.00	5587.00	5799.00	2492.00	2895.00	4534.00	3836.00	5670.00	5233.00	2158.00	1313.00	8068.00	2252.00	4226.00	700.00	1264.00	2239.00	1275.00	1157.00	945.00	2264.00	2797.00	3500.00	2741.00	2144.00	1130.00	3309.00	1977.00	2642.00	1759.00	5432.00	1915.00	4447.00	2679.00	383.00	4322.00	2530.00	2506.00	1939.00	1426.00	3654.00	2674.00
ENSG00000008323.11	11.00	0.00	8.00	0.00	5.00	3.00	2.00	14.00	0.00	1529.00	247.00	757.00	0.00	0.00	87.00	3.00	353.00	0.00	0.00	0.00	2.00	54.00	0.00	0.00	0.00	1003.00	4.00	0.00	6.00	7.00	221.00	2.00	6.00	4.00	30.00	1407.00	391.00	0.00	4.00	11.00	1.00	0.00	0.00	5.00	0.00	0.00	0.00	0.00	8.00	1926.00	0.00	1082.00	93.00	18.00	7.00	8.00	0.00	2.00	4.00	0.00	0.00	0.00	0.00	4.00	2.00	0.00	0.00	0.00	1.00	0.00	0.00	13.00	3.00	0.00	0.00	6.00	0.00	1.00	1230.00	40.00	28.00	280.00	41.00	2430.00	2.00	2.00	6.00	15.00	0.00	2576.00	7.00	29.00	1.00	163.00	13.00	130.00	0.00	1.00	608.00	6.00	0.00	3.00	15.00	0.00	0.00	0.00
ENSG00000008324.6	621.00	308.00	451.00	281.00	625.00	272.00	348.00	387.00	861.00	741.00	531.00	788.00	951.00	414.00	300.00	373.00	701.00	1133.00	64.00	518.00	1341.00	239.00	440.00	402.00	415.00	464.00	301.00	322.00	690.00	358.00	702.00	510.00	433.00	311.00	630.00	554.00	713.00	477.00	417.00	589.00	987.00	1523.00	357.00	588.00	453.00	227.00	127.00	517.00	428.00	472.00	85.00	538.00	729.00	617.00	175.00	481.00	465.00	1069.00	1028.00	582.00	746.00	226.00	707.00	203.00	1018.00	1144.00	482.00	281.00	846.00	258.00	248.00	428.00	627.00	227.00	915.00	602.00	892.00	1249.00	238.00	559.00	551.00	674.00	332.00	432.00	738.00	195.00	641.00	315.00	222.00	651.00	289.00	407.00	550.00	1169.00	251.00	923.00	1095.00	942.00	232.00	561.00	315.00	188.00	288.00	323.00	229.00	173.00
ENSG00000008382.11	226.00	228.00	179.00	148.00	486.00	82.00	276.00	167.00	226.00	276.00	266.00	182.00	412.00	373.00	576.00	262.00	189.00	256.00	143.00	156.00	557.00	217.00	160.00	259.00	296.00	190.00	249.00	120.00	622.00	131.00	349.00	152.00	219.00	539.00	165.00	331.00	310.00	167.00	296.00	296.00	410.00	523.00	381.00	403.00	247.00	44.00	167.00	302.00	314.00	260.00	270.00	248.00	285.00	406.00	273.00	451.00	146.00	510.00	501.00	221.00	566.00	314.00	262.00	199.00	533.00	661.00	395.00	122.00	557.00	214.00	348.00	371.00	253.00	241.00	183.00	351.00	260.00	568.00	341.00	177.00	319.00	106.00	232.00	436.00	275.00	138.00	286.00	167.00	280.00	181.00	477.00	439.00	178.00	196.00	237.00	438.00	351.00	361.00	512.00	518.00	208.00	434.00	119.00	111.00	298.00	207.00
ENSG00000008394.8	561.00	698.00	3547.00	1930.00	223.00	8854.00	687.00	4085.00	7707.00	6324.00	191.00	2522.00	276.00	309.00	1152.00	1514.00	1257.00	3313.00	2778.00	84.00	251.00	2823.00	15111.00	386.00	1276.00	1616.00	265.00	6520.00	424.00	5659.00	318.00	329.00	5878.00	1177.00	4913.00	2202.00	2427.00	794.00	2271.00	4282.00	333.00	1017.00	2747.00	968.00	2275.00	5063.00	721.00	7440.00	1906.00	2178.00	747.00	5118.00	9052.00	1104.00	1431.00	2161.00	5803.00	1856.00	1310.00	720.00	918.00	1582.00	2644.00	963.00	519.00	1256.00	873.00	536.00	399.00	690.00	2235.00	3162.00	770.00	839.00	788.00	2143.00	7821.00	345.00	301.00	5872.00	3116.00	4794.00	1046.00	6587.00	4774.00	303.00	5185.00	4002.00	1608.00	5227.00	1908.00	1877.00	8179.00	6565.00	2200.00	1157.00	206.00	500.00	141.00	955.00	1874.00	1162.00	2773.00	2625.00	916.00	3226.00
ENSG00000008405.7	1976.00	1635.00	2045.00	673.00	1493.00	435.00	690.00	702.00	1272.00	387.00	1822.00	1626.00	1624.00	1531.00	2218.00	898.00	2450.00	1795.00	563.00	795.00	1921.00	692.00	710.00	1098.54	1214.00	1038.00	1011.00	823.00	1591.00	944.00	2546.00	806.00	461.00	936.00	1289.00	1505.00	2843.00	2083.00	817.00	1283.00	1346.00	1985.00	1731.00	2067.00	1772.00	813.00	843.00	1928.00	1067.00	1338.00	719.00	524.00	1476.00	496.00	985.00	963.00	549.00	1933.00	511.00	1328.00	1452.00	1263.00	1783.00	946.00	1723.00	2332.00	940.00	1349.00	1757.00	1692.00	1565.00	775.00	2417.00	578.00	1917.00	937.00	980.00	1883.00	600.00	1047.00	735.00	781.00	1437.00	1646.00	1505.00	670.00	906.00	787.00	1129.00	654.00	756.00	2477.00	1070.00	651.00	1168.00	2890.00	1562.00	1258.00	494.00	270.00	1567.00	723.00	1001.00	503.00	701.00	1104.00
ENSG00000008438.4	0.00	0.00	0.00	0.00	0.00	0.00	0.00	0.00	0.00	0.00	0.00	0.00	0.00	0.00	0.00	0.00	0.00	0.00	0.00	0.00	0.00	0.00	0.00	0.00	0.00	0.00	0.00	0.00	0.00	0.00	0.00	0.00	0.00	0.00	0.00	0.00	0.00	0.00	0.00	0.00	0.00	0.00	0.00	0.00	0.00	0.00	0.00	0.00	0.00	0.00	0.00	0.00	0.00	0.00	0.00	0.00	0.00	0.00	0.00	0.00	0.00	0.00	0.00	0.00	0.00	0.00	0.00	0.00	0.00	0.00	0.00	0.00	0.00	0.00	0.00	0.00	0.00	0.00	0.00	0.00	0.00	0.00	0.00	0.00	0.00	0.00	0.00	0.00	0.00	0.00	0.00	0.00	0.00	0.00	0.00	0.00	0.00	0.00	0.00	0.00	0.00	0.00	0.00	0.00	0.00	0.00
ENSG00000008441.12	847.00	933.00	2620.00	2075.00	218.00	9697.00	6776.00	8594.00	6940.00	1596.00	448.00	393.00	3206.00	1015.00	1857.00	3138.00	2.00	2598.00	3777.00	334.00	1361.00	13785.00	12437.00	459.00	12087.00	482.00	983.00	5283.00	5291.00	4950.00	602.00	689.00	5041.00	19386.00	4759.00	417.00	205.00	608.00	5241.00	18500.00	1185.00	3074.00	7416.00	2549.00	5570.00	4145.00	7251.00	7443.00	13341.00	898.00	2078.00	1615.00	7358.00	9181.00	12020.00	3639.00	4041.00	2506.00	11628.00	646.00	2556.00	10027.00	3170.00	9398.00	698.00	3595.00	14592.00	3254.00	3193.00	5263.00	3323.00	7029.00	3235.00	1909.00	1298.00	4364.00	5919.00	1541.00	221.00	4625.00	1446.00	1944.00	500.00	3459.00	14535.00	1763.00	1272.00	5527.00	9238.00	1845.00	17341.00	4628.00	11507.00	2331.00	12995.00	1150.00	1066.00	1418.00	362.00	3404.00	14329.00	2767.00	14147.00	10364.00	3393.00	14630.00
ENSG00000008513.10	8705.00	9536.00	6025.00	1979.00	7181.00	5094.00	6443.00	7245.00	5511.00	1147.00	7041.00	3296.00	16321.00	28993.00	5871.00	9624.00	3432.00	10611.00	5305.00	8209.00	8733.00	6333.00	6768.00	6289.00	3826.00	1855.00	8042.00	3361.00	7452.00	9692.00	8237.00	1953.00	1555.00	2615.00	6787.00	4013.00	2446.00	2971.00	6157.00	4669.00	24458.00	15142.00	8700.00	19498.00	6308.00	11068.00	4538.00	20647.02	5175.00	5780.00	8996.00	1213.00	3870.00	4586.00	7985.00	15455.00	1970.00	11292.00	5729.00	2618.00	7173.00	5962.00	9003.00	3925.00	3205.00	14022.00	9553.00	9838.00	17161.00	16685.00	9519.00	4515.00	7765.00	1080.00	10018.92	15815.00	7199.00	28428.00	9738.00	2958.00	3485.00	1632.00	1690.00	17804.00	7602.00	13245.00	1870.00	2824.00	3316.00	1895.00	3992.00	12582.00	11433.89	1531.00	9810.00	10610.00	14768.00	12667.00	13888.00	4315.00	4150.00	5420.00	4884.00	3382.00	7528.00	4941.00
ENSG00000008516.12	22.00	10.00	7.00	5.00	4.00	0.00	0.00	0.00	4.00	55.00	2.00	17.00	6.00	5.00	22.00	10.00	69.00	0.00	0.00	6.00	5.00	0.00	1.00	26.00	0.00	5.00	5.00	0.00	3.00	1.00	21.00	0.00	3.00	4.00	27.00	12.00	4.00	0.00	1.00	24.00	3.00	10.00	4.00	4.00	13.00	0.00	7.00	0.00	0.00	40.00	0.00	48.00	14.00	6.00	0.00	0.00	0.00	6.00	2.00	16.00	5.00	11.00	3.00	4.00	4.00	5.00	2.00	0.00	8.00	0.00	0.00	1.00	6.00	7.00	4.00	4.00	21.00	2.00	14.00	7.00	32.00	36.00	7.00	35.00	0.00	0.00	4.00	3.00	0.00	15.00	0.00	15.00	3.00	4.00	0.00	12.00	0.00	6.00	15.00	0.00	6.00	3.00	3.00	0.00	7.00	0.00
ENSG00000008517.12	17586.06	3664.00	563.00	116.00	3511.00	214.00	90.00	95.00	1733.00	199.00	11244.00	45.00	372.00	7770.00	3218.00	940.00	15661.00	246.00	46.00	14582.00	2164.00	352.00	438.00	16591.00	24.00	11.00	1587.00	435.00	1546.00	2015.00	13538.00	979.00	74.00	23.00	3586.00	65.00	9852.00	6375.00	131.00	65.00	884.00	2665.00	210.00	750.00	47.00	162.00	4.00	324.00	107.00	3285.00	306.00	160.00	725.00	70.00	144.00	70.00	472.00	1841.00	189.00	6454.00	3901.00	17.00	920.00	61.00	1179.00	1401.00	106.00	83.00	2402.00	578.00	345.00	151.00	1075.00	11.00	21795.00	260.00	845.00	225.00	161.00	536.00	0.00	610.00	2604.00	965.00	157.00	174.00	0.00	12.00	0.00	11.00	23.00	6477.00	422.00	159.00	130.00	14663.00	3210.00	1436.00	13.00	167.00	1.00	77.00	6.00	14.00	227.00	32.00
ENSG00000008710.13	7794.37	8225.85	21543.50	14858.75	7541.12	13651.42	23616.62	19064.47	23073.06	7081.05	13344.54	13436.04	6358.65	15895.84	27302.68	28083.17	12175.64	23514.77	9327.50	8630.20	9871.56	35476.12	16445.47	13276.96	17743.04	10228.36	8803.85	17676.14	18908.93	18281.28	14948.15	4234.68	13790.04	33768.58	14906.98	17187.97	7276.31	6647.86	23392.31	29951.68	6182.59	6408.10	57290.65	13155.13	33157.14	22306.09	24451.61	28300.17	24542.13	14137.81	25581.85	5944.71	19400.22	11351.01	77482.17	20385.44	17659.41	10096.07	29236.70	6983.80	22635.22	31341.52	7908.89	34137.53	6754.42	11354.02	31889.45	28972.69	9671.71	42465.83	33959.94	35093.87	10035.71	8945.82	8261.41	26681.83	20097.20	6004.31	12951.69	12782.14	9910.80	8818.88	12373.85	51009.87	30291.60	21016.76	10084.98	13600.30	19773.25	16720.49	32729.08	21669.61	30806.51	7710.20	73207.87	3780.43	12512.81	4505.54	12738.44	24915.26	29438.33	20216.62	32258.58	17353.99	27462.22	19582.14
ENSG00000008735.10	42.00	19.00	33.00	922.00	79.00	38.00	22.00	20.00	0.00	74.00	101.00	144.00	72.00	45.00	140.00	22.00	27.00	11.00	65.00	52.00	26.00	63.00	24.00	22.00	98.00	52.00	21.00	2.00	15.00	116.00	108.00	12.00	47.00	82.00	9.00	101.00	50.00	114.00	39.00	31.00	35.00	59.00	69.00	73.00	42.00	210.00	352.00	250.00	104.00	70.00	105.00	25.00	103.00	42.00	8.00	56.00	8.00	18.00	44.00	0.00	14.00	21.00	20.00	176.00	0.00	20.00	16.00	10.00	55.00	20.00	45.00	26.00	14.00	414.00	12.00	44.00	22.00	49.00	37.00	20.00	737.00	75.00	27.00	282.00	30.00	11.00	1831.00	32.00	33.00	115.00	65.00	36.00	111.00	99.00	5.00	69.00	58.00	45.00	23.00	15.00	3.00	106.00	30.00	18.00	59.00	249.00
ENSG00000008838.13	7947.00	4019.00	2491.00	3412.00	3326.00	1428.00	2150.00	3642.00	4273.00	4666.00	5051.00	1669.00	4172.00	4491.00	7713.00	2173.00	5550.00	3925.00	672.00	3868.00	4925.00	3946.00	2017.00	3921.00	2226.00	1515.00	3717.00	5525.00	3222.00	1983.00	5957.00	1395.00	3066.00	2981.00	5524.00	1645.00	6688.00	8328.00	2061.00	3443.00	3062.00	5486.00	3026.00	7011.00	3810.00	2486.00	1969.00	3770.00	2801.00	2571.00	1814.00	3984.00	9285.00	2214.00	3497.00	2283.00	5777.00	5938.00	2843.00	8424.00	3776.00	2209.00	3681.00	2449.00	3317.00	6000.00	2547.00	4904.00	6437.00	3293.00	2973.00	2286.00	4897.00	2075.00	9015.00	2797.00	4287.00	3487.00	4216.00	5495.00	3945.00	3147.00	5023.00	3578.00	3810.00	1265.00	3510.00	3064.00	1833.00	2853.00	2980.00	4537.00	3553.00	5941.00	3720.00	2782.00	3495.00	3665.00	1730.00	2218.00	3797.00	2462.00	3704.00	2965.00	2687.00	2420.00
ENSG00000008853.12	3159.00	1100.00	1293.00	1595.00	1176.00	1116.00	1790.00	1819.00	1743.00	4669.00	1294.00	1207.00	1484.00	1176.00	2688.00	1058.00	1457.00	2261.00	693.00	1407.00	1282.00	2242.00	1449.00	1475.00	1787.00	732.00	1152.00	1756.00	1340.00	2255.00	1162.00	440.00	1010.00	3061.00	2734.00	561.00	2008.00	1990.00	1199.00	1679.00	1243.00	1600.00	1110.00	1700.00	996.00	1557.00	2720.00	2314.00	2051.00	259.00	1275.00	4084.00	2430.00	1129.00	2163.00	1094.00	1477.00	1517.00	1386.00	2633.00	1258.00	1893.00	954.00	3010.00	811.00	1722.00	2660.00	3083.00	1822.00	1518.00	2012.00	1566.00	1295.00	1335.00	3347.00	1600.00	1396.00	1214.00	3591.00	1806.00	1380.00	1689.00	1685.00	1309.00	2973.00	469.00	1796.00	1426.00	1566.00	1030.00	4288.00	1474.00	2372.00	3523.00	3270.00	567.00	1200.00	1105.00	2394.00	1940.00	3040.00	1040.00	2930.00	2764.00	1187.00	3541.00
ENSG00000008869.7	3160.00	5226.00	4183.00	3382.00	5104.00	1219.00	3087.00	1321.00	3959.00	1971.00	3230.00	5701.00	11640.00	8816.00	2372.00	6068.00	2293.00	6069.00	1771.00	3197.00	6680.00	3841.00	2097.00	2760.00	3864.00	3991.00	3174.00	2093.00	4829.00	1484.00	4603.00	2976.00	2957.00	4468.00	2316.00	3745.00	1989.00	4479.00	3195.00	5572.00	6732.00	9924.00	5510.00	10427.00	6172.00	1620.00	3063.00	1620.00	4924.00	4348.00	2135.00	1813.00	2863.00	3219.00	4320.00	3397.00	1727.00	9247.00	3797.00	3456.00	6429.00	3905.00	6270.00	3926.00	5124.00	8731.00	4924.00	5567.00	9430.00	5284.00	3636.00	4163.00	6738.00	3274.00	3312.00	3727.00	3268.00	8466.00	4671.00	1894.00	3143.00	2478.00	1106.00	8221.00	3918.00	2947.00	3728.00	2984.00	3606.00	5175.00	4053.00	8537.00	2021.00	2009.00	6429.00	7408.00	9551.00	5926.00	2662.00	3152.00	5261.00	2840.00	4752.00	2517.00	2546.00	3278.00
ENSG00000008952.12	4501.00	3690.00	8219.00	2665.00	5656.00	4057.00	9169.00	5109.00	5135.00	3258.00	4214.00	5739.00	12232.00	8813.00	3783.00	14625.00	4381.00	14936.00	3133.00	4301.00	7607.00	7352.00	6354.00	3742.00	9239.00	4002.00	2609.00	5444.00	8238.00	4584.00	6229.00	3934.00	3468.00	5572.00	6208.00	5035.00	4162.00	4673.01	9754.00	8620.00	8971.00	8987.00	11478.00	9130.00	9525.00	4179.00	4320.00	6148.00	11304.00	4451.00	3485.00	2555.00	4492.00	9389.00	7835.00	12063.00	4548.00	10300.00	9594.00	3242.00	10043.00	5196.00	6143.00	5516.00	6900.00	8062.00	10711.00	5988.00	8217.00	9679.00	5045.00	10904.00	6519.00	2521.00	4790.00	15896.00	5923.00	10051.00	3294.00	3961.00	2533.00	2804.00	1984.00	11061.00	9837.00	5788.00	4637.00	3390.00	4867.00	5881.00	6463.00	19494.00	6104.00	3347.00	14402.00	9247.00	7585.00	5689.00	2083.00	8738.00	4553.00	3141.00	4871.00	2942.00	3769.00	5919.00
ENSG00000008988.5	25944.98	17089.00	15657.00	10414.00	42079.00	14913.00	27946.00	26843.00	48066.00	36623.00	37151.00	42813.00	50635.86	22752.00	20507.00	40313.00	45492.04	39040.00	34425.00	20624.00	59995.25	22595.00	25602.00	11050.00	29368.00	36991.00	17369.00	20029.00	61049.99	18522.01	46992.00	12066.00	31950.00	27407.00	38784.00	37967.00	32522.00	17795.00	41571.00	42963.08	30090.00	38170.00	39968.00	28313.00	27652.00	22310.07	8587.00	43515.18	27134.00	42529.00	15075.00	24361.00	33130.00	44560.94	12330.00	60585.00	20785.00	22380.00	47750.00	13270.00	38747.04	21012.00	27831.00	8633.00	54320.00	37157.00	35727.00	12843.00	35479.00	14731.00	25003.00	22244.00	22160.00	12992.00	36230.63	51078.00	34730.00	37097.00	17627.00	20417.52	13896.00	39885.00	10934.00	29833.00	50352.00	17285.00	18346.00	14956.00	20511.00	61171.00	22063.00	22897.03	58508.98	39602.00	24046.00	39785.00	38329.03	31466.00	23272.00	30185.09	15864.00	17170.00	9436.00	11582.00	13921.00	10652.00
ENSG00000009307.11	38984.00	46313.00	53880.00	19779.00	54268.00	22265.00	69218.00	31976.00	53161.00	31604.00	42149.00	115015.00	153097.00	76960.00	33390.00	99576.00	34590.00	87353.00	41716.00	27837.00	103433.00	70743.00	29435.00	23078.00	56038.00	88206.00	34372.00	44447.00	91428.00	29131.00	65754.00	27648.00	36165.00	48184.00	42058.00	99272.00	37167.00	45993.21	86578.00	81980.00	72638.00	118934.00	88154.00	100719.00	84530.00	28037.00	32073.00	30115.00	76170.00	71426.00	33615.00	25997.00	53119.00	81443.00	91289.00	95399.00	33311.00	78124.00	118242.00	34773.00	91946.00	62327.00	55453.00	39562.00	78978.00	114108.00	99149.00	43648.00	105611.00	82825.00	48182.00	87547.00	56059.00	20068.00	47830.00	104470.00	58703.00	116883.00	45545.00	37039.00	22176.00	38018.00	20853.00	133518.00	64773.00	52262.00	27791.00	36410.00	56832.00	101894.00	46111.00	93620.00	39671.94	43056.00	98136.00	91409.00	73271.00	82314.00	30997.00	87024.00	43254.00	47894.00	39960.00	26022.00	39470.00	37130.00
ENSG00000009335.13	14247.00	14067.00	16505.00	7938.00	14232.00	4404.00	13481.00	6061.00	14875.00	8972.00	10819.00	19742.00	23519.00	16938.00	9811.00	16600.00	7969.00	25100.00	1952.00	9420.00	22048.00	13392.00	5931.00	8182.00	10353.00	13309.00	9692.00	11635.00	17742.00	9884.00	14635.00	8664.00	8056.00	11268.00	13004.00	11682.00	13893.00	15798.00	13136.00	16038.00	17276.00	25118.00	16745.00	27134.00	19925.00	8625.00	11825.00	11201.97	12315.00	22167.00	4536.00	8683.00	12061.00	10454.00	15727.00	12739.00	9656.00	24995.00	8808.00	12222.00	19411.00	12252.00	14818.00	14718.00	17877.00	30208.00	15619.00	18689.00	22264.00	19441.00	12821.00	15140.00	17392.00	5960.00	16967.00	13715.00	18106.00	20669.00	11256.00	8940.00	10952.00	13029.00	8289.00	35335.00	12510.00	8542.00	10811.00	12298.00	10872.00	21769.00	10274.00	21598.00	10147.00	15122.00	18438.00	30398.00	20451.00	16454.00	5264.00	7446.00	14681.00	5546.00	13558.00	9624.00	6552.00	10909.00
ENSG00000009413.11	4422.00	8016.00	10468.00	10710.00	5760.00	7026.00	7366.00	10551.00	11185.00	2604.00	4321.00	5131.00	11989.00	10347.00	4817.00	12066.00	3193.00	4654.00	11236.00	4921.00	7802.00	30393.00	11259.00	5445.00	38678.00	1941.00	6019.00	3764.00	4757.00	6507.00	5507.00	2519.00	28412.00	39904.00	3078.00	2694.00	2292.00	5508.00	14875.00	48218.00	5550.00	7739.00	12624.00	15669.00	11760.00	6334.00	17088.00	4440.00	43027.00	1874.00	6074.00	2162.00	4085.00	14201.00	7623.00	22048.00	2735.00	6918.00	22396.00	3242.00	8505.00	10165.00	11676.00	21023.00	3235.00	6833.00	13508.00	7715.00	9299.00	5297.00	12701.00	29759.00	11305.00	11150.00	5315.00	18796.00	11527.00	7041.00	4755.00	3242.00	10703.00	1762.00	1610.00	7603.00	23181.00	3028.00	14328.00	13354.00	9208.00	3618.00	71159.00	12590.00	12915.00	2474.00	15690.00	4528.00	9399.00	5694.00	4211.00	11941.00	8310.00	6917.00	14001.00	7588.00	5328.00	52539.00
ENSG00000009694.9	2.00	0.00	0.00	10.00	3.00	20.00	8.00	0.00	16.00	0.00	38.00	21.00	3.00	0.00	66.00	0.00	6.00	3.00	0.00	1.00	1.00	17.00	0.00	0.00	71.00	264.00	0.00	0.00	0.00	0.00	36.00	0.00	1.00	12.00	4.00	59.00	12.00	0.00	20.00	24.00	0.00	0.00	7.00	2.00	7.00	0.00	9.00	0.00	46.00	0.00	0.00	0.00	3.00	77.00	5.00	240.00	0.00	0.00	0.00	0.00	4.00	0.00	0.00	128.00	0.00	0.00	3.00	6.00	0.00	0.00	5.00	14.00	4.00	12.00	0.00	38.00	0.00	0.00	0.00	0.00	0.00	0.00	0.00	11.00	0.00	0.00	0.00	14.00	0.00	130.00	68.00	967.00	0.00	0.00	4.00	57.00	0.00	1.00	0.00	0.00	4.00	10.00	0.00	20.00	73.00	20.00
ENSG00000009709.7	0.00	0.00	0.00	0.00	2.00	0.00	9.00	0.00	37.00	0.00	0.00	0.00	0.00	0.00	0.00	9.00	0.00	0.00	0.00	0.00	0.00	0.00	0.00	0.00	0.00	0.00	0.00	0.00	0.00	0.00	0.00	0.00	0.00	0.00	0.00	8.00	0.00	0.00	0.00	0.00	0.00	0.00	0.00	0.00	0.00	0.00	0.00	0.00	0.00	0.00	0.00	0.00	0.00	0.00	0.00	0.00	0.00	0.00	0.00	0.00	0.00	0.00	0.00	0.00	0.00	0.00	0.00	0.00	0.00	0.00	0.00	0.00	0.00	0.00	0.00	0.00	18.00	0.00	0.00	0.00	0.00	0.00	0.00	0.00	0.00	0.00	3.00	0.00	0.00	0.00	0.00	0.00	0.00	0.00	0.00	0.00	2.00	0.00	0.00	0.00	0.00	0.00	0.00	0.00	0.00	0.00
ENSG00000009724.12	0.00	0.00	0.00	0.00	0.00	0.00	3.00	0.00	14.00	0.00	33.00	1.00	0.00	0.00	0.00	0.00	0.00	15.00	0.00	0.00	7.00	5.00	0.00	1.00	0.00	0.00	0.00	0.00	0.00	0.00	0.00	0.00	0.00	0.00	0.00	1.00	0.00	0.00	0.00	0.00	1.00	1.00	0.00	0.00	0.00	0.00	0.00	0.00	9.00	0.00	0.00	17.00	0.00	0.00	0.00	0.00	1.00	4.00	1.00	0.00	0.00	0.00	0.00	0.00	0.00	0.00	5.00	3.00	0.00	1.00	0.00	0.00	5.00	0.00	0.00	1.00	0.00	0.00	0.00	0.00	5.00	0.00	0.00	2.00	0.00	2.00	11.00	8.00	0.00	0.00	0.00	0.00	2.00	0.00	1.00	33.00	0.00	1.00	0.00	0.00	0.00	0.00	1.00	0.00	1.00	0.00
ENSG00000009765.10	0.00	0.00	0.00	0.00	0.00	0.00	3.00	12.00	5.00	2.00	0.00	0.00	0.00	0.00	0.00	0.00	0.00	4.00	0.00	0.00	0.00	0.00	3.00	0.00	4.00	2.00	0.00	0.00	0.00	0.00	0.00	3.00	9.00	3.00	0.00	1.00	0.00	0.00	0.00	0.00	3.00	0.00	0.00	4.00	0.00	0.00	0.00	0.00	8.00	0.00	0.00	13.00	0.00	1.00	2.00	1.00	0.00	0.00	0.00	0.00	2.00	1.00	0.00	0.00	0.00	4.00	0.00	0.00	0.00	0.00	0.00	0.00	0.00	0.00	0.00	0.00	0.00	3.00	0.00	0.00	0.00	0.00	0.00	2.00	4.00	0.00	0.00	4.00	0.00	18.00	0.00	44.00	0.00	0.00	4.00	34.00	0.00	0.00	0.00	0.00	0.00	0.00	0.00	0.00	1.00	0.00
ENSG00000009780.11	1133.00	585.00	1362.00	2264.00	944.00	467.00	1562.00	771.00	995.00	676.00	515.00	1463.00	1428.00	585.00	609.00	1534.00	560.00	1330.00	702.00	483.00	1030.00	1075.00	453.00	458.00	1641.00	1152.00	315.00	400.00	1134.00	349.00	1254.00	603.00	875.00	2264.00	661.00	1218.00	952.00	587.00	1592.00	1658.00	1100.00	1211.00	1657.00	948.00	1681.00	376.00	1410.00	965.00	1901.00	1215.00	497.00	695.00	827.00	1037.00	646.00	1511.00	507.00	1418.00	1290.00	528.00	948.00	2184.00	610.00	1451.00	770.00	1321.00	2482.00	1170.00	1255.00	654.00	1597.00	1699.00	645.00	1245.00	1134.00	1654.00	1094.00	1071.00	633.00	642.00	1444.00	989.00	332.00	1378.00	1980.00	630.00	1592.00	752.00	2300.00	1848.00	1896.00	1077.00	398.00	1144.00	945.00	1591.00	1146.00	778.00	634.00	804.00	1567.00	693.00	1791.00	905.00	671.00	1649.00
ENSG00000009790.10	0.00	0.00	2.00	0.00	0.00	0.00	2.00	0.00	0.00	0.00	0.00	0.00	0.00	0.00	0.00	0.00	0.00	0.00	22.00	0.00	2.00	1.00	0.00	0.00	0.00	0.00	0.00	0.00	1.00	0.00	0.00	0.00	0.00	0.00	20.00	1.00	0.00	0.00	1.00	0.00	0.00	0.00	0.00	0.00	0.00	0.00	0.00	0.00	2.00	0.00	0.00	0.00	10.00	1.00	0.00	4.00	0.00	0.00	0.00	0.00	1.00	0.00	0.00	3.00	8.00	1.00	0.00	4.00	0.00	0.00	0.00	2.00	0.00	0.00	0.00	3.00	0.00	0.00	10.00	0.00	0.00	29.00	0.00	2.00	0.00	0.00	0.00	0.00	0.00	0.00	0.00	0.00	0.00	9.00	0.00	0.00	0.00	0.00	6.00	0.00	1.00	0.00	0.00	0.00	0.00	1.00
ENSG00000009830.7	1242.00	1220.00	1838.00	1560.00	989.00	738.00	1253.00	1068.00	1927.00	774.00	3371.00	1236.00	1146.00	1356.00	3026.00	1606.00	2446.00	2053.00	603.00	1704.00	1547.00	1388.00	1200.00	1783.00	787.00	867.00	1094.00	2044.00	1695.00	963.00	3732.00	751.00	1320.00	1336.00	2115.00	855.00	1870.00	1156.00	1203.00	1491.00	891.00	1581.00	2485.00	1762.00	2079.00	990.00	1449.00	1616.00	994.00	1487.00	1881.00	1121.00	2427.00	629.00	3182.00	1252.00	1524.00	1877.00	827.00	1344.00	1617.00	1308.00	1158.00	1718.00	1517.00	1735.00	1491.00	2788.00	1636.00	2739.00	1804.00	1237.00	1540.00	1310.00	1184.00	1425.00	1649.00	911.00	1741.00	1466.00	1542.00	1370.00	1764.00	3466.00	1776.00	969.00	2180.00	1448.00	1275.00	1332.00	1678.00	4550.00	2090.00	1492.00	2254.00	2351.00	1118.00	850.00	910.00	555.00	1846.00	1846.00	1940.00	1439.00	1863.00	1634.00
ENSG00000009844.11	3746.00	3128.00	5628.00	3210.00	1895.00	1590.00	2406.00	2659.00	5703.00	3221.00	2674.00	4197.00	3891.00	2424.00	2528.00	4254.00	3528.00	6470.00	1030.00	2120.00	4100.00	2884.00	2097.00	2000.00	4082.00	2932.00	2391.00	4303.00	3407.00	2578.00	3715.00	2143.00	2586.00	2927.00	4022.00	3208.00	4235.00	3941.00	2938.00	3947.00	2091.00	3884.00	2913.00	3905.00	4263.00	2216.00	2659.00	3557.00	5689.00	3681.00	1831.00	2967.00	5510.00	2507.00	2958.00	2562.00	2572.00	4704.00	3199.00	3050.00	3567.00	3573.00	4544.00	3075.00	3613.00	5664.00	3532.00	4940.00	3276.00	4249.00	3635.00	2596.00	5746.00	2294.00	4071.00	3003.00	6440.00	3066.00	4623.00	3208.00	4160.00	2837.00	2016.00	6081.00	6197.00	2092.00	4664.00	3128.00	3147.00	4254.00	2493.00	6590.00	3417.00	3944.00	4287.00	6012.00	2349.00	2540.00	2242.00	2649.00	4150.00	2113.00	3191.00	2320.00	3124.00	3016.00
ENSG00000009950.11	0.00	0.00	0.00	0.00	0.00	0.00	6.00	94.00	0.00	10.00	11.00	10.00	1.00	1.00	40.00	0.00	0.00	0.00	27.00	0.00	0.00	10.00	12.00	0.00	1.00	0.00	0.00	0.00	0.00	47.00	6.00	0.00	24.00	10.00	0.00	3.00	0.00	0.00	18.00	0.00	0.00	0.00	2.00	0.00	0.00	0.00	0.00	1.00	0.00	0.00	0.00	5.00	59.00	6.00	3.00	17.00	0.00	0.00	8.00	0.00	0.00	15.00	0.00	0.00	0.00	0.00	1.00	0.00	0.00	1.00	0.00	1.00	1.00	1.00	0.00	17.00	23.00	1.00	0.00	10.00	0.00	1.00	0.00	7.00	16.00	0.00	0.00	9.00	15.00	0.00	8.00	9.00	18.00	3.00	13.00	0.00	0.00	0.00	0.00	21.00	4.00	1.00	8.00	0.00	4.00	15.00
ENSG00000009954.6	9113.02	9511.00	10954.00	7269.00	9034.00	5138.00	13774.00	7237.00	11552.00	6293.00	10191.00	15966.00	15908.00	12359.00	7336.00	9447.00	10553.00	19283.00	15405.00	7091.00	14515.00	9551.00	6779.00	7011.00	10233.00	8341.00	5442.00	6826.00	10966.00	5407.00	13911.00	6555.00	8329.00	10916.00	9800.00	11128.00	10586.00	7478.00	13546.00	13572.00	8670.00	15665.00	14895.00	17490.00	18571.00	4396.00	6073.00	7487.00	16121.00	9699.00	6606.00	5134.00	11111.00	10039.00	9174.00	12085.00	4042.00	19370.00	11461.00	7750.00	13048.00	10532.00	14884.00	7352.00	10417.00	16861.00	16163.00	12273.00	12472.00	12597.00	10913.00	14711.00	15928.00	6588.00	10935.00	13131.00	13112.00	11499.00	6016.00	7630.00	8473.00	5026.00	6231.00	25261.00	15444.00	5892.00	10074.00	10886.00	8674.00	10529.00	11872.00	16967.00	9306.00	6963.00	12734.00	9543.00	11884.00	8443.00	6146.00	8294.00	13167.00	7252.00	10153.00	7034.00	8104.00	7132.00
ENSG00000010017.9	2308.00	2235.00	2286.00	2041.00	2553.00	1489.00	3820.00	2730.00	2086.00	2288.00	2539.00	4843.00	3937.00	4099.00	2635.00	3561.00	1486.00	3101.00	980.00	2175.00	3234.00	3560.00	2128.00	1869.00	6952.00	2944.00	1618.00	2213.00	3431.00	1851.00	2993.00	1176.00	2081.00	4216.00	2712.00	3941.00	2347.00	2784.00	4882.00	5032.00	2777.00	3965.00	3722.00	6027.00	3658.00	1989.00	2448.00	3601.43	7759.00	2906.00	2157.00	2194.00	2580.00	3364.00	3921.00	4634.00	1457.00	3130.00	5051.00	1463.00	2889.00	5133.00	2902.00	3557.00	2354.00	3462.00	6376.00	2415.00	4409.00	4760.00	2541.00	5489.00	3155.00	1313.00	2773.00	4808.00	2310.00	3905.00	1980.00	1842.00	2024.00	2448.00	1299.00	9766.00	3666.00	2260.00	1813.00	2193.00	4530.00	4213.00	3209.00	6868.00	3260.00	2544.00	6816.00	2956.00	2541.00	3053.00	1824.00	2715.00	3063.00	3140.00	2584.00	1944.00	2277.00	3287.00
ENSG00000010030.9	104.00	17.00	36.00	237.00	10.00	36.00	3.00	15.00	0.00	26.00	272.00	8.00	0.00	18.00	58.00	123.00	151.00	24.00	0.00	47.00	20.00	47.00	21.00	72.00	123.00	1.00	6.00	8.00	56.00	1.00	427.00	39.00	12.00	48.00	79.00	6.00	40.00	75.00	52.00	12.00	2.00	14.00	10.00	6.00	9.00	0.00	39.00	0.00	263.00	18.00	26.00	5.00	21.00	29.00	39.00	50.00	0.00	24.00	85.00	4.00	33.00	147.00	4.00	62.00	6.00	33.00	27.00	12.00	14.00	10.00	8.00	82.00	7.00	69.00	233.00	46.00	0.00	2.00	0.00	0.00	350.00	23.00	13.00	24.00	4.00	2.00	168.00	11.00	115.00	0.00	33.00	25.00	1.00	8.00	38.00	84.00	12.00	9.00	0.00	158.00	29.00	60.00	119.00	10.00	37.00	31.00
ENSG00000010072.11	1425.00	1487.00	1865.00	1035.00	1432.00	450.00	1070.00	579.00	1026.00	818.00	902.00	1580.00	2169.00	1673.00	941.00	1132.00	1367.00	1697.00	451.00	938.00	2377.00	965.00	762.00	941.00	1108.00	981.00	999.00	1171.00	1260.00	804.00	1142.00	1013.00	791.00	1063.00	1092.00	1065.00	1390.00	1573.00	1233.00	1203.00	1589.00	2130.00	1137.00	2272.00	1595.00	938.00	1027.00	689.00	1425.00	882.00	601.00	835.00	1169.00	902.00	790.00	1154.00	615.00	2165.00	1347.00	1025.00	2381.00	1294.00	1886.00	1322.00	2276.00	2495.00	1192.00	1817.00	2071.00	1200.00	1602.00	1325.00	1998.00	881.00	1935.00	1190.00	1504.00	2100.00	1424.00	867.00	1360.00	906.00	679.00	1964.00	1497.00	576.00	1726.00	937.00	1113.00	996.00	1040.00	2244.00	573.00	1856.00	974.00	2163.00	1815.00	1497.00	947.00	982.00	1418.00	647.00	931.00	715.00	739.00	883.00
ENSG00000010165.15	3221.00	1324.00	1135.00	1544.00	2679.00	1059.00	2635.00	1257.00	2648.00	1672.00	3001.00	2225.00	3932.00	4066.00	2257.00	2330.00	2028.00	4686.00	1013.00	2150.00	4827.00	3308.00	1436.00	1411.00	1220.00	2639.00	902.00	2409.00	3719.00	1437.00	3418.00	1706.00	1423.00	1285.00	2795.00	2772.00	4557.00	3031.00	4097.00	4063.00	2999.00	3505.00	2718.00	4157.00	4070.00	755.00	1163.00	2065.00	1703.00	2553.00	917.00	1534.00	4332.00	3643.00	2290.00	2722.00	2444.00	5383.00	4117.00	3445.00	3660.00	1013.00	1591.00	1429.00	2619.00	4330.00	2954.00	1957.00	4320.00	2667.00	1202.00	3607.00	1838.00	940.00	4656.00	2979.00	2274.00	2673.00	1352.00	2563.00	2289.00	1344.00	2238.00	4448.00	1539.00	1087.00	2226.00	1903.00	1127.00	1681.00	2615.00	5951.00	2554.00	2970.00	2330.00	3349.00	3557.00	2410.00	1044.00	4156.00	2032.00	1601.00	1870.00	1518.00	1297.00	1261.00
ENSG00000010219.9	1045.00	677.00	647.00	520.00	617.00	439.00	1116.00	887.00	940.00	836.00	1018.00	835.00	2621.00	748.85	1378.00	894.00	884.00	805.00	125.00	1008.00	1209.00	717.00	486.00	663.00	830.00	427.00	374.00	1156.00	2127.00	685.00	1641.00	675.00	506.00	780.00	1680.00	931.00	795.00	592.00	1203.00	1059.00	1512.00	1647.00	1151.00	894.00	873.00	786.00	425.00	1273.00	1003.00	1022.00	528.00	818.00	2721.00	1216.00	645.00	1528.00	964.00	1201.00	1007.00	619.00	1012.00	523.00	662.00	438.00	1260.00	1869.00	1470.00	512.00	2627.00	801.00	962.00	1252.00	811.00	481.00	860.00	1698.00	892.00	2750.00	1047.00	1590.00	678.00	1666.00	726.00	655.95	751.00	581.00	580.00	514.00	534.00	655.00	699.00	669.00	1284.00	1720.00	736.00	1069.00	552.00	1858.97	1266.00	483.00	469.00	860.00	246.00	37.00	502.00	274.00
ENSG00000010244.12	10830.00	15882.00	14762.00	9913.00	9954.89	4432.00	8771.00	10428.00	16302.00	6864.00	8864.00	6608.00	16219.00	12970.00	10045.00	9806.00	10013.00	11469.00	3620.00	7860.00	15415.61	9283.12	6459.00	8302.00	16372.00	7399.00	9917.59	7690.00	10989.00	5514.00	11306.00	6833.00	11552.00	14643.00	11578.00	9063.66	13970.87	12227.00	8041.00	17389.00	7736.00	15160.60	13231.00	12974.00	15307.00	5906.00	9697.00	7716.00	17948.00	8246.00	8349.00	6705.36	14835.00	9237.00	8003.00	11087.00	7236.00	15585.00	7682.00	9031.00	12554.00	13319.00	20593.00	13263.00	11575.00	15628.00	14367.00	17739.00	14601.00	12037.00	13455.00	9985.00	22456.00	9218.00	12790.00	9389.00	17963.00	10803.00	11381.00	9581.00	12710.00	6911.00	7492.00	17531.00	17523.00	6722.00	14653.56	13183.00	13504.00	9989.00	13538.00	14672.00	8482.00	9058.00	10456.00	11584.00	12784.00	9581.00	9635.00	6257.00	15864.00	9777.00	15389.00	9057.00	11734.00	15496.00
ENSG00000010256.6	12887.00	6822.00	10795.00	9044.00	11784.00	5224.00	9460.00	13032.00	14863.00	22551.00	14361.00	22049.00	14744.00	8582.00	18712.00	8285.00	17744.00	17319.00	2750.00	7654.00	18373.00	11039.00	6378.00	5278.00	6644.00	27939.00	6532.00	17378.00	19871.00	7297.00	18111.00	7145.00	8680.00	9938.00	21739.00	17340.00	19248.16	12236.00	11334.00	17174.00	8265.00	22833.00	14290.00	15457.00	21015.00	6873.00	7652.00	10488.00	6607.00	21178.00	7309.00	15290.00	28924.00	10847.00	7519.00	13950.00	15696.00	15363.00	11995.00	12873.00	12730.00	8479.00	6811.00	7258.00	16139.00	21273.00	10450.00	16893.00	17747.00	8000.00	13972.00	13147.00	7771.00	6881.00	16901.00	10403.00	16894.00	13257.00	18866.00	17680.00	10260.00	24801.00	13808.00	16746.00	6625.00	4952.00	11433.00	8592.00	7523.00	30357.00	7146.00	21112.00	10188.00	31105.00	7966.00	24273.00	10304.00	13128.00	7743.00	9577.00	12534.00	9929.00	7918.00	5342.00	7839.00	4808.00
ENSG00000010270.9	4503.00	4032.00	4744.00	2626.00	5531.00	947.00	3995.00	2245.00	5535.00	1895.00	3104.00	1826.00	8809.00	5912.00	2792.00	5324.00	2928.00	7512.00	567.00	3092.00	7282.00	4025.00	1239.00	2536.00	2420.00	1779.00	2645.00	3493.00	5412.00	1910.00	3695.00	3945.00	2502.00	1249.00	5386.00	1542.00	4223.00	4659.00	5461.00	5258.00	7517.00	11009.00	4787.00	6434.00	6037.00	1728.00	1540.00	2436.00	3224.00	3195.00	1045.00	1430.00	5202.00	3703.00	2310.00	3408.00	3196.00	7848.00	3481.00	4451.00	4815.00	3123.00	4364.00	1376.00	8008.00	7908.00	4963.00	4142.00	8770.00	4659.00	3096.00	6299.00	5235.00	2229.00	5329.00	4175.00	5624.00	10363.00	2168.00	3453.00	3210.00	2042.00	2358.00	2417.00	4205.00	2703.00	3838.00	2458.00	2894.00	2118.00	2032.00	5775.00	2113.00	3129.00	4110.00	8168.00	6438.00	7159.00	764.00	2220.00	3104.00	1678.00	4736.00	1684.00	1985.00	1407.00
ENSG00000010278.7	28928.00	20168.00	5676.00	6418.00	14444.00	846.00	21207.00	943.00	2716.00	20551.00	6677.00	13523.00	52880.00	18518.00	6682.00	23497.00	9707.00	12128.00	838.00	39110.21	41858.00	14326.00	1239.00	11553.00	8826.00	20024.00	22954.00	4040.00	12947.00	2466.00	8704.00	18868.00	3424.00	12389.00	5794.00	16401.00	11443.00	31140.00	9604.00	20486.00	49615.00	63437.00	15333.00	21150.00	22358.00	3387.00	3708.00	1688.00	13008.00	32320.00	1805.00	15187.00	8663.00	17088.00	12920.00	17140.00	3779.00	58137.00	13153.00	28008.14	55292.00	1017.00	32128.00	5029.00	37842.00	71792.00	26567.00	7892.00	62043.00	4864.00	3753.00	30022.00	14643.00	7196.00	36258.00	18707.00	1336.00	94487.00	2115.00	4945.00	7330.00	17044.00	3023.00	28144.00	13235.00	1480.00	5962.00	2933.00	540.00	42584.00	9357.00	13344.00	1243.00	14656.00	14514.00	46367.00	39986.00	40151.00	1133.00	4134.00	7510.00	3077.00	7807.00	6737.00	3315.00	4886.00
ENSG00000010282.10	0.00	0.00	0.00	0.00	0.00	0.00	0.00	0.00	0.00	0.00	0.00	0.00	0.00	0.00	0.00	0.00	0.00	0.00	0.00	0.00	0.00	0.00	0.00	0.00	0.00	0.00	0.00	0.00	1.00	0.00	0.00	0.00	0.00	0.00	0.00	0.00	0.00	0.00	0.00	0.00	0.00	0.00	0.00	0.00	0.00	0.00	0.00	0.00	0.00	0.00	0.00	0.00	0.00	0.00	2.00	0.00	0.00	0.00	0.00	0.00	0.00	0.00	0.00	0.00	0.00	0.00	0.00	0.00	0.00	0.00	0.00	0.00	1.00	0.00	0.00	0.00	0.00	0.00	0.00	0.00	0.00	0.00	0.00	0.00	0.00	1.00	0.00	0.00	0.00	0.00	0.00	1.00	0.00	0.00	0.00	0.00	0.00	0.00	0.00	0.00	0.00	0.00	0.00	0.00	0.00	0.00
ENSG00000010292.8	12412.00	6216.00	6962.00	3997.00	8287.00	2729.00	6625.00	5991.00	7501.00	10474.00	4701.00	4065.00	4947.00	6017.00	6296.00	4896.00	10500.00	16643.00	1306.00	3434.00	10811.00	5053.00	3489.00	3711.04	4460.00	2329.00	3738.00	15284.00	6231.00	2967.00	5399.00	4224.00	7502.00	6447.00	12309.00	2019.00	14594.00	11614.00	2490.00	17436.00	2582.00	14044.00	7703.00	18430.00	18278.00	3201.00	3384.00	2265.00	6310.00	2018.00	2356.00	8645.00	28190.00	3928.00	5330.00	4483.00	13317.00	16793.00	3264.00	8842.00	6292.00	3429.00	10208.00	3848.00	7276.00	10510.00	8061.00	13539.00	5947.00	8756.00	5647.00	6310.00	15541.00	2444.00	14528.00	4404.00	7357.00	3652.00	8892.00	17553.00	7372.00	6855.00	13618.00	6296.00	7700.00	2383.00	7016.00	10860.00	2851.00	5614.00	3081.00	6523.00	2916.00	16469.00	8096.00	5075.00	4590.00	6439.00	3561.00	2208.00	12374.00	5241.00	5462.00	5787.00	4053.00	4764.00
ENSG00000010295.15	1589.00	675.00	765.00	1160.00	876.00	1037.00	2588.00	567.00	976.00	149.00	732.00	34.00	1564.00	1324.00	1419.00	1998.00	813.00	1129.00	546.00	1896.00	1137.00	1902.00	1563.00	1716.00	1240.00	52.00	693.00	921.00	1141.00	798.00	1198.00	375.00	801.00	2877.00	760.00	54.00	959.00	1237.00	856.00	2206.00	1007.00	1577.00	1346.00	1449.00	1551.00	900.00	926.00	2493.00	1100.00	154.00	537.00	171.00	1615.00	1549.00	1341.00	1259.00	759.00	925.00	3171.00	1336.00	1115.00	1067.00	476.00	924.00	860.00	1249.00	5216.00	1495.00	2347.00	1016.00	1074.00	1608.00	573.00	917.00	2088.00	1368.00	1016.00	1615.00	686.00	1035.00	1065.00	74.00	554.00	80.00	1559.00	545.00	809.00	1069.00	963.00	76.00	5555.00	607.00	2670.00	49.00	1602.00	462.00	1401.00	939.00	460.00	3372.00	2359.00	981.00	3330.00	2270.00	1161.00	937.00
ENSG00000010310.4	0.00	2.00	1.00	0.00	2.00	16.00	7.00	85.00	0.00	55.00	1.00	55.00	3.00	0.00	58.00	29.00	16.00	13.00	6.00	0.00	2.00	0.00	1.00	24.00	30.00	39.00	3.00	17.00	133.00	35.00	23.00	8.00	0.00	11.00	1.00	30.00	21.00	0.00	1.00	13.00	4.00	3.00	0.00	4.00	4.00	5.00	0.00	5.00	31.00	43.00	2.00	97.00	1.00	13.00	18.00	8.00	0.00	0.00	11.00	0.00	7.00	7.00	0.00	19.00	0.00	3.00	16.00	0.00	0.00	1.00	7.00	0.00	1.00	6.00	0.00	5.00	0.00	5.00	126.00	21.00	5.00	98.00	1.00	80.00	0.00	7.00	4.00	0.00	13.00	72.00	3.00	51.00	0.00	14.00	35.00	49.00	0.00	5.00	90.00	0.00	11.00	2.00	0.00	0.00	6.00	0.00
ENSG00000010318.15	219.00	158.00	105.00	324.00	183.00	66.00	279.00	151.00	222.00	132.00	173.00	502.00	314.00	199.00	203.00	97.00	176.00	117.00	106.00	169.00	231.00	115.00	130.00	91.00	322.00	214.00	126.00	188.00	142.00	51.00	104.00	75.00	157.00	217.00	139.00	377.00	170.00	128.00	144.00	152.00	185.00	276.00	147.00	251.00	239.00	66.00	80.00	121.00	291.00	182.00	35.00	110.00	291.00	132.00	159.00	149.00	153.00	187.00	203.00	71.00	123.00	333.00	198.00	123.00	227.00	331.00	276.00	161.00	231.00	80.00	251.00	213.00	199.00	125.00	280.00	163.00	91.00	333.00	36.00	275.00	310.00	342.00	159.00	475.00	264.00	68.00	229.00	201.00	315.00	455.00	202.00	165.00	97.00	450.00	174.00	169.00	133.00	197.00	80.00	39.00	194.00	107.00	278.00	108.00	93.00	152.00
ENSG00000010319.2	550.00	1311.00	0.00	6.00	1258.00	9.00	11.00	58.00	0.00	17.00	0.00	12.00	15498.00	14224.00	52.00	11.00	76.00	14.00	5.00	466.00	8116.00	9.00	16.00	4739.00	4.00	18.00	3902.00	0.00	203.00	57.00	37.00	2658.00	1.00	99.00	15.00	10.00	13.00	75.00	13.00	6.00	2544.00	6646.00	6.00	5157.00	5.00	11.00	25.00	2.00	4.00	13.00	3.00	23.00	0.00	0.00	7.00	4.00	0.00	440.00	9.00	15.00	5794.00	0.00	366.00	44.00	9624.00	1476.00	19.00	8.00	8970.00	12.00	5.00	8.00	862.00	2.00	609.00	9.00	0.00	8232.00	0.00	0.00	0.00	1.00	0.00	69.00	0.00	2.00	7.00	22.00	8.00	209.00	42.00	12.00	16.00	24.00	26.00	21.00	3719.00	6603.00	0.00	0.00	0.00	0.00	10.00	12.00	2.00	21.00
ENSG00000010322.11	4784.00	9042.00	8815.00	4786.00	7648.00	4937.00	6966.00	7362.00	6499.00	4818.00	8170.00	3515.00	9188.00	13205.00	15844.00	9514.00	6268.00	6436.00	4951.00	9341.00	13621.00	13435.00	5703.00	10652.00	6750.00	3076.00	8744.00	4957.00	10252.00	3390.00	9688.00	5540.00	4718.00	8723.00	4902.00	4353.00	4282.00	4214.00	7750.00	10224.00	6022.00	6798.00	12468.00	10498.00	7911.00	4024.00	8263.00	7342.00	9727.00	5107.00	3661.00	4234.00	8190.00	11713.00	13035.00	8697.00	3992.00	12340.00	14260.00	4351.00	15887.00	9243.00	7438.00	10013.00	7670.00	10942.00	8948.00	6062.00	8468.00	13042.00	9240.00	9740.00	7986.00	3989.00	4749.00	11524.00	7593.00	5997.00	6660.00	5266.00	3454.00	5523.00	3368.00	11601.00	7070.00	7487.00	4493.00	4721.00	7188.00	4332.00	10758.00	18498.00	9094.00	4384.00	13439.00	6835.00	12600.00	5127.00	8064.00	9547.00	8190.00	6748.00	11385.00	5551.00	9277.00	7912.00
ENSG00000010327.6	35801.00	43808.00	134.00	12.00	49946.00	485.00	1340.00	155.00	33.00	0.00	146.00	5.00	152085.00	106119.00	37.00	240.00	38.00	206.00	146.00	48192.02	73350.00	33.00	710.00	51131.00	826.00	4.00	57872.00	203.00	28.00	802.00	76.00	21553.00	27.00	0.00	126.00	8.00	30.00	54739.02	30.00	122.00	61186.00	53210.00	123.00	131111.00	88.00	234.00	107.00	59.00	629.00	105.00	9.00	0.00	259.00	41.00	98.00	164.00	191.00	62748.00	10.00	54421.00	66624.00	231.00	37113.00	123.00	46690.00	68159.00	754.00	114.00	121456.00	130.00	41.00	19.00	37911.00	7.00	37894.00	861.00	20.00	70220.00	16.00	146.00	16.00	0.00	37.00	8.00	138.00	151.00	4.00	33.00	89.00	21.00	10.00	128.00	364.00	4.00	149.00	185.00	106995.00	47469.00	24.00	668.00	212.00	1147.00	59.00	92.00	621.00	232.00
ENSG00000010361.9	748.00	358.00	449.00	759.00	1108.00	749.00	979.00	783.00	559.00	481.00	456.00	349.00	873.00	895.00	1784.00	1102.00	445.00	1498.00	517.00	325.00	910.00	1728.00	720.00	390.00	366.00	366.00	382.00	901.00	1251.00	425.00	533.00	620.00	837.00	645.00	1167.00	512.00	717.00	517.00	1441.00	1532.00	813.00	1160.00	1258.00	1246.00	995.00	494.00	551.00	609.00	678.00	878.00	375.00	525.00	2023.00	1299.00	671.00	1233.00	1045.00	1758.00	2026.00	479.00	1141.00	1016.00	384.00	582.00	1201.00	1589.00	1383.00	557.00	1373.00	511.00	722.00	1398.00	406.00	506.00	794.00	1187.00	671.00	934.00	674.00	1340.00	907.00	440.00	750.00	820.00	1006.00	235.00	943.00	495.00	604.00	290.00	942.00	1187.00	987.00	603.00	1472.00	779.00	958.00	742.00	666.00	758.00	1298.00	772.00	1004.00	769.00	460.00	591.00
ENSG00000010379.11	0.00	3.00	1.00	3.00	0.00	0.00	3.00	45.00	2.00	0.00	1.00	3.00	7.00	5.00	230.00	17.00	1.00	6.00	0.00	0.00	3.00	4.00	4.00	0.00	2.00	10.00	0.00	0.00	9.00	0.00	0.00	2.00	4.00	1.00	0.00	25.00	13.00	0.00	1.00	0.00	1.00	5.00	0.00	6.00	5.00	0.00	6.00	0.00	11.00	43.00	0.00	1.00	0.00	0.00	6.00	6.00	0.00	1.00	6.00	0.00	3.00	0.00	0.00	0.00	0.00	2.00	7.00	0.00	0.00	12.00	2.00	1.00	2.00	4.00	0.00	7.00	5.00	0.00	1.00	0.00	0.00	0.00	4.00	29.00	0.00	1.00	1.00	1.00	0.00	0.00	7.00	119.00	0.00	0.00	0.00	92.00	8.00	0.00	0.00	5.00	2.00	2.00	0.00	0.00	2.00	3.00
ENSG00000010404.13	3794.00	5148.25	5889.40	3224.25	3516.39	3000.57	8523.32	2729.80	7128.44	3578.00	8372.08	3575.60	6259.02	5369.18	6809.11	8838.54	7954.87	5598.14	1048.00	8404.07	5396.70	6523.77	4783.00	5151.88	8721.74	2174.50	4037.57	4262.00	6515.78	3042.53	10040.76	1503.84	3630.25	6550.04	6091.05	3602.02	5374.85	4917.00	3172.61	6410.98	4675.58	4930.39	8152.91	6578.01	5954.12	2086.39	3755.25	2056.09	9854.49	5945.29	3598.33	3574.92	3409.10	4772.10	20355.48	5806.91	2926.00	3323.14	5455.40	3123.00	5207.39	7126.63	4959.96	4597.93	5346.48	7295.91	12850.69	10751.44	7189.44	14388.33	5025.91	5752.32	6429.03	2515.05	4229.75	6394.49	6425.16	6575.49	2875.29	2421.05	1559.00	3850.94	3207.55	6210.31	9662.48	6703.14	2322.05	3907.35	6735.91	5491.00	6687.30	12951.97	2842.17	2397.14	19119.96	6483.00	3530.20	3842.73	1679.79	3379.38	8607.35	5691.27	13316.16	6600.92	6903.43	5400.73
ENSG00000010438.12	458.00	236.00	85.00	0.00	101.00	44.00	1241.00	83.00	279.00	1737.00	23.00	845.00	90.00	53.00	25.00	175.00	74.00	815.00	60.00	469.00	1888.00	221.00	73.00	313.00	6.00	2380.00	110.00	1159.00	304.00	83.00	139.00	229.00	120.00	6.00	459.00	1535.00	80.00	2057.00	9.00	363.00	59.00	569.00	572.00	42.00	1972.00	172.00	9.00	412.00	9.00	370.00	20.00	1272.00	157.00	1220.00	339.00	834.00	1275.00	520.00	784.00	1577.00	453.00	31.00	451.00	0.00	446.00	1063.00	1226.00	179.00	576.00	67.00	316.00	9.00	458.00	0.00	435.00	418.00	592.00	48.00	150.00	35.00	3.00	893.00	215.00	102.00	3543.00	34.00	0.00	481.00	68.00	1357.00	8.00	7.00	393.00	753.00	356.00	26.00	17.00	605.00	9.00	142.00	447.00	178.00	89.00	169.00	64.00	3.00
ENSG00000010539.7	677.00	864.00	697.00	571.00	956.00	333.00	649.00	669.00	1227.00	572.00	620.00	1028.00	1415.00	965.00	453.00	961.00	565.00	1318.00	289.00	373.00	1118.00	722.00	672.00	601.00	660.00	820.00	614.00	286.00	940.00	581.00	561.00	580.00	379.00	656.00	543.00	790.00	625.00	866.00	744.00	801.00	1040.00	1292.00	859.00	1271.00	859.00	849.00	458.00	829.00	1038.00	836.00	597.00	395.00	467.00	593.00	479.00	709.00	126.00	1367.00	657.00	721.00	963.00	821.00	1047.00	595.00	1067.00	1229.00	675.00	941.00	1294.00	689.00	784.00	712.00	880.00	577.00	781.00	775.00	1024.00	1206.00	713.00	376.00	795.00	372.00	257.00	1585.00	980.00	577.00	870.00	632.00	762.00	997.00	619.00	1611.00	638.00	718.00	627.00	1564.00	1238.00	883.00	565.00	408.00	1087.00	409.00	809.00	542.00	460.00	606.00
ENSG00000010610.5	0.00	0.00	92.00	138.00	0.00	52.00	738.00	1370.00	0.00	16.00	0.00	0.00	0.00	0.00	165.00	40.00	21.00	17.00	87.00	0.00	0.00	94.00	48.00	2.00	336.00	1.00	0.00	0.00	21.00	173.00	9.00	0.00	19.00	285.00	1366.00	1.00	9.00	0.00	1710.00	12.00	0.00	1.00	5.00	0.00	0.00	37.00	122.00	16.00	186.00	0.00	70.00	14.00	318.00	22.00	26.00	71.00	4.00	11.00	30.00	0.00	4.00	1021.00	2.00	262.00	1.00	1.00	442.00	52.00	0.00	101.00	135.00	3080.00	0.00	50.00	0.00	9.00	0.00	0.00	25.00	260.00	71.00	0.00	21.00	10.00	0.00	38.00	70.00	4.00	1281.00	2.00	148.00	12.00	47.00	0.00	1593.00	0.00	0.00	0.00	76.00	60.00	187.00	17.00	2524.00	15.00	46.00	3.00
ENSG00000010626.10	220.00	55.93	122.21	160.43	90.00	237.00	395.48	375.36	110.00	244.00	282.48	339.46	137.39	138.58	470.99	574.75	435.00	370.26	504.00	246.16	179.36	403.88	174.19	132.26	272.81	433.00	65.68	509.54	565.25	238.00	425.00	139.98	159.30	275.35	228.81	473.20	137.45	161.00	540.00	429.49	151.62	148.68	508.01	92.49	339.77	133.00	169.75	195.00	321.70	344.00	228.68	189.00	491.56	448.12	399.04	427.49	303.00	168.48	747.83	50.00	308.87	254.00	105.04	200.27	155.85	247.19	605.33	97.33	132.99	203.97	180.24	371.23	60.91	155.00	97.00	553.30	179.67	196.00	269.00	357.00	192.00	224.00	204.08	468.00	204.49	263.34	279.95	121.58	210.36	484.00	288.35	604.44	637.14	158.00	490.15	649.00	143.00	82.96	453.15	598.82	254.25	196.06	221.01	146.73	227.24	224.71
ENSG00000010671.11	0.00	0.00	0.00	14.00	0.00	0.00	0.00	0.00	0.00	18.00	0.00	0.00	0.00	2.00	0.00	0.00	0.00	0.00	0.00	1.00	6.00	0.00	0.00	0.00	2.00	1.00	0.00	4.00	7.00	0.00	2.00	8.00	0.00	0.00	0.00	2.00	9.00	0.00	1.00	10.00	0.00	1.00	0.00	0.00	4.00	0.00	0.00	0.00	0.00	0.00	0.00	2.00	0.00	2.00	1.00	0.00	0.00	1.00	0.00	0.00	0.00	0.00	14.00	0.00	0.00	5.00	0.00	0.00	0.00	0.00	0.00	1.00	8.00	3.00	0.00	1.00	0.00	0.00	0.00	0.00	0.00	0.00	3.00	1.00	0.00	0.00	10.00	0.00	0.00	0.00	0.00	1.00	0.00	4.00	0.00	0.00	0.00	0.00	0.00	0.00	0.00	1.00	0.00	0.00	2.00	0.00
ENSG00000010704.14	587.00	169.00	1578.00	865.00	450.00	955.00	1728.00	1285.00	974.00	520.00	215.00	249.00	487.00	392.00	1140.00	1600.00	313.00	1770.00	529.00	267.00	412.00	1691.00	1075.00	308.00	1248.00	276.00	162.00	1842.00	1014.00	982.00	248.00	437.00	803.00	1468.00	971.00	400.00	518.00	1220.00	910.00	3203.00	215.00	589.00	1634.00	704.00	2020.00	846.00	955.00	927.00	2032.00	524.00	412.00	547.00	1700.00	1965.00	1791.00	2043.00	2023.00	842.00	1859.00	577.00	532.00	1213.00	300.00	1265.00	263.00	452.00	2341.00	995.00	533.00	1504.00	887.00	2380.00	481.00	542.00	713.00	2138.00	1440.00	573.00	1308.00	1046.00	940.00	884.00	364.00	1057.00	923.00	1158.00	1068.00	951.00	1118.00	580.00	1671.00	1659.00	761.00	843.00	3162.00	896.00	321.00	364.00	825.00	2444.00	1353.00	868.00	1712.00	825.00	873.00	1128.00
ENSG00000010803.12	1789.00	1467.00	1172.00	993.00	839.00	958.00	695.00	1842.00	1039.00	620.00	1406.00	330.00	1231.00	1145.00	3295.00	696.00	1013.00	809.00	362.00	1120.00	1139.00	1582.00	1132.00	940.00	2141.00	291.00	1170.00	2253.00	1042.00	1250.00	2111.00	434.00	627.00	1559.00	2866.00	359.00	1518.00	2391.31	1598.00	1083.00	876.00	1332.00	1232.00	1281.00	975.00	1132.00	1731.00	1905.00	2523.00	593.00	1347.00	730.00	2719.00	798.00	1454.00	1238.00	2184.00	1428.00	972.00	1650.00	1169.00	2102.00	1565.00	2065.00	644.00	1525.00	1300.00	1576.00	1546.00	1709.00	1660.00	1910.00	2097.00	837.00	1838.00	1124.00	1128.00	1024.00	1139.00	1552.00	1161.00	1396.00	1367.00	1130.00	1042.00	943.00	1227.00	955.00	2019.00	406.00	1499.00	2364.00	1308.00	1700.00	1468.00	710.00	884.00	727.00	1733.00	373.00	1275.00	1535.00	1786.00	890.00	1409.00	1647.00
ENSG00000010810.13	7901.00	6330.00	1367.00	3067.00	12671.00	2491.00	4108.00	2327.00	3534.00	1313.00	4968.00	6037.00	9596.00	8463.00	2055.00	9803.00	3194.00	5929.00	2826.00	6751.00	11780.00	4944.00	2996.00	5742.00	9173.00	2654.00	3641.00	2281.00	4494.00	5039.00	6290.00	5297.00	2701.00	5971.00	3833.00	4890.00	1794.00	5274.00	4229.00	3287.00	6011.00	10041.00	5049.00	11080.00	2349.00	3306.00	4334.00	3622.00	12266.00	3592.00	3389.00	1023.00	3768.00	4205.00	5077.00	10140.00	1927.00	10364.00	5875.00	4464.00	9130.00	5079.00	7148.00	4430.00	11132.00	12268.00	3240.00	2467.00	8032.00	2670.00	1952.00	4279.00	8894.00	3085.00	8338.00	8875.00	4576.00	10001.00	4296.00	2462.00	2652.00	3812.00	1095.00	5770.00	4523.00	1582.00	3389.00	2391.00	3917.00	2204.00	5860.00	2900.00	6496.00	2485.00	7072.00	3245.00	11723.00	6349.00	3601.00	7654.00	6155.00	2900.00	11584.00	3121.00	1916.00	4194.00
ENSG00000010818.4	1696.00	1334.00	7931.00	4278.00	1434.00	2304.00	8321.00	4051.00	5684.00	3116.00	7984.00	5095.00	6467.00	5349.00	7778.00	8292.00	4603.00	7132.00	2044.00	2676.00	1082.00	4430.00	2904.00	3528.00	8675.00	2840.00	1304.00	1800.00	3558.00	3722.00	9539.00	684.00	2873.00	7019.00	4620.00	4149.00	3188.00	1273.00	5085.00	4733.00	5903.00	4069.00	4069.00	5038.00	4819.00	1751.00	6080.00	2043.00	10673.00	6775.00	3679.00	3974.00	2619.00	1598.00	9819.00	4152.00	1303.00	1323.00	2914.00	805.00	3191.00	8159.00	1024.00	8354.00	1114.00	1984.00	10146.00	10208.00	8365.00	11654.00	6495.00	5484.00	1508.00	2672.00	2240.00	4328.00	5437.00	6563.00	4613.00	1732.00	3085.00	6148.00	2640.00	15452.00	8637.00	3382.00	3318.00	4537.00	7449.00	4444.00	5985.00	10767.00	2234.00	3693.00	14639.00	8129.00	4117.00	2586.00	2286.00	3355.00	9270.00	5541.00	7630.00	6222.00	4406.00	10993.00
ENSG00000010932.11	0.00	0.00	6.00	0.00	0.00	134.00	0.00	0.00	0.00	0.00	0.00	0.00	0.00	0.00	0.00	9.00	0.00	0.00	91.00	0.00	0.00	17.00	124.00	0.00	2.00	0.00	0.00	0.00	2.00	0.00	0.00	0.00	0.00	3.00	0.00	0.00	0.00	0.00	26.00	25.00	0.00	0.00	30.00	0.00	7.00	0.00	203.00	218.00	2.00	0.00	0.00	0.00	25.00	5.00	6.00	5.00	0.00	0.00	0.00	0.00	0.00	0.00	0.00	59.00	0.00	0.00	3.00	0.00	0.00	0.00	3.00	1.00	0.00	2.00	0.00	17.00	0.00	0.00	0.00	0.00	0.00	0.00	0.00	1.00	4.00	0.00	0.00	2.00	0.00	8.00	85.00	36.00	1735.00	0.00	1.00	81.00	0.00	0.00	0.00	111.00	0.00	0.00	0.00	20.00	0.00	1039.00
ENSG00000011007.8	5998.00	7517.00	6897.00	6084.00	3561.00	2567.00	5566.00	3934.00	10410.00	4395.00	6222.00	4566.00	6598.00	4200.00	2938.00	4368.00	3848.00	10619.00	2939.00	4547.00	5988.00	4651.00	3874.00	4517.00	5360.00	2991.00	5221.00	4092.00	5028.00	4957.00	8946.00	1743.00	4447.00	5341.00	4310.00	3511.00	4474.00	5398.00	3253.00	4601.00	5027.00	5517.00	3443.00	6310.00	4434.00	4957.00	5165.00	4686.00	7244.00	2305.00	4144.00	3644.00	6109.00	2520.00	3890.00	3780.00	2743.00	5862.00	2769.00	5898.00	4611.00	6158.00	7544.00	6220.00	4134.00	6079.00	7049.00	7627.00	6511.00	5104.00	5491.00	3671.00	6719.00	4365.00	6261.00	3770.00	12722.00	6010.00	5730.00	4082.00	7432.00	3440.00	2386.00	7621.00	7174.00	1753.00	8780.00	6477.00	5342.00	3962.00	4629.00	6205.00	3971.00	6304.00	5271.00	4753.00	5087.00	3827.00	3637.00	1462.00	6718.00	3896.00	5857.00	3580.00	5031.00	3968.00
ENSG00000011009.6	5850.00	4601.00	1555.00	2192.00	4650.00	792.00	1798.00	1554.00	2938.00	3530.00	8630.00	1621.00	8255.00	3821.00	8056.00	1293.00	6896.00	2785.00	228.00	5284.00	7269.93	1833.00	1298.00	3691.00	875.00	1431.00	3983.00	2597.02	2988.82	1599.00	8357.00	1534.00	1472.00	1196.00	4092.00	1826.00	6979.00	6176.00	1289.00	1444.00	4563.00	8779.00	1098.00	5959.00	1403.00	2453.78	1018.00	2283.00	1164.09	5679.00	1113.00	3587.00	4182.00	1286.00	1920.00	1618.00	2883.00	5513.00	1276.00	6394.00	4401.00	1260.00	2490.00	1071.00	5185.00	7385.00	2057.00	3307.00	10262.00	1725.00	1736.00	1248.00	2787.98	1952.00	6472.00	1896.00	2606.00	4857.04	3388.00	2609.00	2589.00	5233.00	4252.00	3033.00	1487.00	630.00	2329.00	1654.00	883.00	2949.00	1132.00	5606.00	1993.00	5687.00	1717.00	7756.00	4715.00	6273.00	1302.00	889.00	2709.00	1355.00	2157.00	1221.00	1482.00	602.00
ENSG00000011021.17	1380.00	1522.00	1874.00	2209.00	946.00	862.00	850.00	2084.00	1155.00	580.00	2552.00	975.00	1508.00	1441.00	2690.00	982.00	1090.00	701.00	1115.00	1660.00	841.00	2063.00	863.00	1426.00	1571.00	604.00	909.00	2145.00	1266.00	1004.00	2805.00	757.00	1868.00	3690.00	2204.00	477.00	1194.00	806.00	1721.00	3272.00	1383.00	1762.00	2839.00	1871.00	2517.00	858.00	2281.00	1648.00	1443.00	589.00	3055.00	764.00	3597.00	1344.00	1668.00	1379.00	2465.00	1478.00	1509.37	1516.00	844.00	2448.00	1421.00	2612.00	1049.00	1457.00	1711.00	1577.00	1682.00	1583.00	2386.00	3093.00	2294.00	1581.00	1887.00	1453.91	1882.00	1631.00	1080.00	2416.00	1490.00	1468.00	874.00	1217.00	1761.00	637.00	2125.00	2396.00	2536.00	636.00	3451.00	1139.00	2510.00	1621.00	1440.00	430.00	1531.00	1107.00	422.00	1120.00	1435.00	3391.00	3307.00	908.00	2351.00	4103.00
ENSG00000011028.9	1454.00	1654.00	36136.00	83.00	512.00	42110.00	50789.00	42781.00	29975.00	6511.00	8253.00	1141.00	5925.00	4641.00	70100.00	39361.00	8146.00	30479.00	11961.00	8051.00	14524.00	84526.00	52674.00	10867.67	31093.00	1816.00	3886.00	31132.00	98032.00	37817.00	9404.00	4074.00	16249.00	45447.00	49772.00	4010.00	2474.00	1404.00	47778.00	59472.00	1068.00	3402.00	100996.00	2718.00	44688.00	43630.00	33170.00	51989.00	42561.00	7835.00	20006.00	6458.00	26211.00	48645.00	179448.00	49473.00	28999.00	13093.00	108534.00	977.01	29311.00	67506.00	6896.00	54853.00	15554.00	23124.00	66076.00	42171.00	4383.00	117044.00	41330.00	31074.00	6896.00	506.00	1224.00	71995.00	32517.00	9190.00	1238.00	16417.00	576.00	27320.00	16924.00	26215.00	40582.00	94917.00	440.00	12984.00	49795.00	3824.00	53375.00	39970.00	86789.07	13426.00	159947.00	8912.00	1773.00	4580.00	1616.00	24393.00	48862.00	21016.00	65456.00	22307.00	26530.00	53122.00
ENSG00000011052.17	1211.71	592.10	1216.49	686.89	1532.28	202.59	1356.30	487.66	1636.02	779.17	537.62	994.19	746.06	1035.84	817.50	1789.18	1123.61	2415.23	0.00	1005.77	1548.78	611.14	307.33	359.24	478.29	2606.30	606.81	50.72	2170.46	981.30	1188.60	257.88	699.31	487.29	2796.77	1083.74	2172.21	1033.31	1181.10	928.23	1478.75	2849.41	1973.96	1481.59	694.44	401.77	81.71	706.70	837.89	1851.35	436.82	550.10	1755.08	1265.22	1053.54	1615.15	2114.93	1343.36	941.49	421.64	986.22	618.81	1141.08	176.38	3665.40	1035.78	1290.46	380.53	1183.94	907.12	921.82	1073.10	881.43	526.71	1758.64	1804.06	2364.45	833.89	363.39	542.10	1341.48	511.95	2071.53	945.18	990.63	1246.36	858.40	637.61	421.83	2310.67	352.97	833.57	456.13	1428.24	916.56	1115.26	1590.67	1662.29	221.21	391.48	311.60	991.37	448.92	171.98	1208.77	128.61
ENSG00000011083.4	0.00	0.00	3.00	0.00	0.00	0.00	1.00	0.00	4.00	0.00	0.00	1.00	0.00	0.00	0.00	6.00	0.00	4.00	0.00	0.00	0.00	0.00	0.00	0.00	0.00	0.00	0.00	0.00	0.00	0.00	0.00	0.00	0.00	5.00	4.00	0.00	0.00	0.00	0.00	0.00	0.00	0.00	3.00	0.00	0.00	0.00	1.00	0.00	1.00	4.00	0.00	0.00	0.00	2.00	0.00	0.00	0.00	0.00	0.00	0.00	0.00	0.00	0.00	8.00	0.00	0.00	12.00	5.00	0.00	0.00	6.00	0.00	0.00	0.00	0.00	0.00	0.00	0.00	0.00	0.00	0.00	0.00	0.00	0.00	0.00	1.00	0.00	0.00	3.00	0.00	0.00	0.00	0.00	0.00	25.00	0.00	0.00	0.00	0.00	1.00	0.00	0.00	0.00	0.00	3.00	2.00
ENSG00000011105.7	5267.00	5651.00	7622.00	1200.00	7616.00	2147.00	4228.00	4289.00	1494.00	839.00	2168.00	809.00	30175.00	12771.00	6051.00	4774.00	2829.00	6658.00	1110.00	5531.00	12046.00	5037.00	2750.00	4942.00	1368.00	647.00	5728.00	7738.00	8293.00	3032.00	2693.00	2425.00	492.00	3031.00	4532.00	1164.00	2594.00	2291.00	4278.00	2028.00	15052.00	19969.00	4358.00	17791.00	2943.00	2987.00	2714.00	6471.00	1324.00	1780.00	1352.00	1179.00	3380.00	3523.00	10281.00	3983.00	8929.00	9446.00	8850.00	3128.00	10290.00	1330.00	3815.00	4243.00	5431.00	14242.00	6773.00	6024.00	23184.00	11642.00	5327.00	5046.00	3703.00	1361.00	5374.00	3921.00	949.00	27150.00	1402.00	2194.00	1472.00	1852.00	2729.00	2741.00	871.00	3699.00	1626.00	377.00	1149.00	548.00	2020.00	12410.00	4808.01	1802.00	8984.00	4457.00	9234.00	16278.00	716.00	6200.00	664.00	1820.00	866.00	575.00	2340.00	1065.00
ENSG00000011114.10	3068.00	6347.00	6469.00	2062.00	4310.00	2876.00	5231.00	3415.00	5310.00	2003.00	4922.00	7115.00	11509.00	6451.00	6310.00	5821.00	5749.00	5537.00	3576.00	3939.00	9820.00	4905.00	3933.00	3789.00	7105.00	4118.00	4887.00	2373.00	6948.00	2555.00	7114.00	2710.00	3828.00	6192.00	3427.00	5172.00	4117.00	3755.00	5138.00	5855.00	7420.00	8723.00	6659.00	7791.00	6166.00	2277.00	5094.00	3173.02	9017.00	7257.00	3401.00	2318.00	2478.00	4779.00	5166.00	5408.00	1816.00	8241.00	4827.00	2427.00	6876.00	5709.00	8723.00	6739.00	7048.00	10937.00	6821.00	6061.00	10170.00	5369.00	5948.00	4866.00	8841.00	2586.00	3211.00	7110.00	5942.00	10606.00	12330.00	1710.00	2123.00	5087.00	2302.00	9272.00	9169.00	2911.00	2917.00	4119.00	5482.00	5603.00	6066.00	22314.00	2997.00	3533.00	7267.00	14295.00	7419.00	5901.00	6289.00	4216.00	6429.00	3907.00	6763.00	4190.00	3283.00	5189.00
ENSG00000011132.7	2032.00	873.00	987.00	1083.00	1218.00	757.00	662.00	1615.00	1180.00	888.00	1885.00	1434.00	1335.00	1417.00	2458.00	1307.00	1627.00	1537.00	738.00	1250.00	1228.00	1526.00	1079.00	1333.00	450.00	661.00	872.00	1372.00	1163.00	840.00	2237.00	778.00	661.00	753.00	1565.00	977.00	1586.00	2196.00	1295.00	1057.00	1349.00	1556.00	1200.00	1457.00	969.00	782.00	684.00	1407.00	634.00	2216.00	687.00	846.00	1962.00	697.00	1305.00	855.00	921.00	1989.00	1109.00	1465.00	1416.00	1121.00	646.00	828.00	1052.00	1287.00	798.00	1437.00	1869.00	1272.00	1164.00	1196.00	732.00	602.00	2329.00	1181.00	988.00	1510.00	1377.00	1135.00	976.00	919.00	1172.00	1870.00	807.00	724.00	830.00	887.00	900.00	1589.00	1005.00	1622.00	1382.00	1168.00	1537.00	1965.00	1976.00	825.00	834.00	625.00	1290.00	795.00	1190.00	862.00	973.00	662.00
ENSG00000011143.12	528.00	477.00	460.00	631.00	673.00	294.00	645.00	420.00	771.00	537.00	994.00	696.00	1483.00	738.00	1073.00	725.00	1120.00	901.00	265.00	248.00	1157.00	647.00	330.00	378.00	486.00	594.00	442.00	1196.00	1079.00	340.00	1213.00	503.00	449.00	562.00	535.00	514.00	677.00	821.00	835.00	1282.00	608.00	1483.00	1204.00	954.00	1396.00	419.00	404.00	357.00	646.00	679.00	331.00	502.00	1323.00	786.00	577.00	1012.00	1136.00	1001.00	1108.00	649.00	831.00	441.00	419.00	500.00	890.00	1490.00	968.00	689.00	1154.00	539.00	647.00	1069.00	470.00	335.00	582.00	834.00	724.00	941.00	757.00	924.00	532.00	595.00	531.00	911.00	587.00	259.00	610.00	520.00	376.00	805.00	631.00	964.00	714.00	810.00	621.00	1400.00	657.00	828.00	506.00	472.00	645.00	573.00	482.00	364.00	477.00	420.00
ENSG00000011198.3	3298.00	1367.00	1793.00	587.00	1341.00	654.00	1957.00	652.00	2608.00	1015.00	1195.00	3791.00	2182.00	1426.00	648.00	4238.00	994.00	4545.00	274.00	1427.00	2555.00	2802.00	954.00	463.00	2351.00	2495.00	980.00	1096.00	1997.00	782.00	1381.00	1047.00	1061.00	1621.00	1408.00	2783.00	1520.00	5366.00	5529.00	2974.00	1212.00	1952.00	5582.00	1840.00	6387.00	751.00	975.00	629.00	2908.00	2766.00	529.00	865.00	1931.00	1080.00	2228.00	6616.00	1314.00	2891.00	2223.00	4000.00	2303.00	2743.00	1674.00	1149.00	1519.00	2808.00	2408.00	1809.00	2098.00	1347.00	1151.00	6412.00	1454.00	543.00	3962.00	4938.00	3081.00	1955.00	1689.00	1225.00	682.00	1240.00	545.00	4852.00	1942.00	954.00	769.00	1494.00	2896.00	3946.00	1096.00	3089.00	597.00	1213.00	1896.00	3809.00	1881.00	1432.00	734.00	2228.00	1800.00	481.00	2194.00	944.00	540.00	1190.00
ENSG00000011201.6	135.00	126.00	247.00	69.00	41.00	653.00	3156.00	46.00	0.00	132.00	1215.00	40.00	45.00	368.00	404.00	1182.00	421.00	418.00	555.00	557.00	142.00	0.00	1103.00	489.00	3690.00	33.00	515.00	218.00	3046.00	2157.00	1998.00	19.00	1.00	17.00	861.00	77.00	297.00	70.00	12.00	1.00	107.00	41.00	1709.00	74.00	2563.00	1807.00	13.00	3412.00	5977.00	391.00	77.00	149.00	46.00	1.00	744.00	11.00	120.00	109.00	9.00	2.00	61.00	182.00	327.00	34.00	202.00	380.00	4920.00	802.00	163.00	5273.00	414.00	6.00	275.00	251.00	138.00	92.00	0.00	10.00	1042.00	31.00	6.00	2485.00	498.00	833.00	1775.00	4339.00	69.00	1.00	234.00	30.00	35.00	457.00	194.00	650.00	4277.00	614.00	54.00	46.00	154.00	160.00	303.00	713.00	45.00	72.00	1335.00	182.00
ENSG00000011243.13	2875.00	2349.00	2557.00	2644.00	3147.00	1293.00	3916.00	4024.00	2856.00	4119.00	3836.00	5144.00	4616.00	4412.00	4801.00	3630.00	5029.00	3731.00	1786.00	3259.00	4571.00	3532.00	1875.00	3246.00	1567.00	4445.00	2077.00	3613.00	4686.00	2118.00	5531.00	1765.00	2256.00	3143.00	3353.00	5037.00	3012.00	2303.00	4058.00	3424.00	2621.00	4186.00	4302.00	3421.00	4090.00	2365.00	1902.00	3052.00	1855.00	3218.00	1937.00	2927.00	3464.00	3918.00	2758.00	4482.00	3119.00	4288.00	6226.00	2762.00	4809.00	2670.00	2056.00	2417.00	3652.00	4973.00	4514.00	2741.00	4112.00	3076.00	2981.00	5435.00	2308.00	1755.00	3705.00	3816.00	3447.00	3977.00	2350.00	2597.00	2394.00	3046.00	2137.00	7249.00	2133.00	1749.00	2808.00	2109.00	2450.00	4611.00	2863.00	5234.00	3925.00	3907.00	3449.00	3383.00	3901.00	2660.00	1801.00	4087.00	3141.00	2940.00	3138.00	1464.00	2627.00	1882.00
ENSG00000011258.11	504.00	1252.00	1235.00	838.00	1271.00	606.00	988.00	1238.00	955.00	525.00	1206.00	1328.00	5550.00	2452.00	1384.00	1550.00	967.00	971.00	794.00	408.00	2550.00	866.00	1233.00	1084.00	1331.00	1082.00	994.00	393.00	1399.00	441.00	1574.00	978.00	818.00	1797.00	510.00	1042.00	662.00	618.00	1709.00	1803.00	2211.00	2863.00	1657.00	2640.00	1395.00	745.00	746.00	710.00	1840.00	1247.00	864.00	541.00	650.00	1442.00	1155.00	1134.00	460.00	1590.00	1753.00	374.00	2241.00	1443.00	1762.00	1170.00	1758.00	2145.00	1655.00	939.00	3032.00	1179.00	1006.00	1603.00	1868.00	753.00	464.00	1490.00	1159.00	3384.00	1135.00	444.00	756.00	338.00	326.00	2601.00	1487.00	780.00	1153.00	796.00	1235.00	1714.00	1248.00	3934.00	943.00	427.00	1680.00	1729.00	2723.00	2131.00	1691.00	1093.00	1067.00	940.00	1095.00	509.00	672.00	1369.00
ENSG00000011260.9	3020.21	1592.00	1869.00	1564.00	1521.00	906.00	2037.00	1112.00	2992.00	2658.00	1981.00	1900.00	3674.00	1608.00	1192.00	2498.00	4198.00	4763.00	1899.00	1364.00	3424.00	1950.00	1339.00	961.00	2081.00	2163.00	917.00	2685.00	2449.00	1227.00	2743.00	2286.00	2012.00	1647.00	3074.00	1628.00	4840.00	3363.00	1805.00	3528.00	1596.00	3148.00	3840.00	2609.00	4785.00	1422.00	1045.00	1363.00	2496.00	2474.00	1426.00	1849.00	2653.00	2211.00	1388.00	2261.00	1548.00	2789.00	1780.00	2762.00	2022.00	1751.00	2700.00	1271.00	4281.00	3500.00	2488.00	2165.00	2203.00	2377.00	1676.00	1560.00	2605.00	1518.00	3878.00	2280.00	3983.00	2464.00	1121.00	2058.00	2748.00	1957.00	1123.00	2843.00	2401.00	1077.00	3121.00	2055.00	1471.00	3657.00	1623.00	2839.00	2299.00	3640.00	1275.00	3614.00	2793.00	1817.00	762.00	1050.00	1842.00	1720.00	1826.00	1394.00	1275.00	1479.00
ENSG00000011275.14	6169.00	6401.00	7391.00	4318.00	4099.00	3976.00	4234.00	3967.00	6013.00	2636.00	5834.00	3906.00	9037.00	7144.00	7291.00	7192.00	5328.00	7613.00	2812.00	5091.00	6598.00	7398.00	4281.00	5421.00	6863.00	2494.00	5097.00	4665.00	6605.00	4806.00	7760.00	2356.00	3673.00	7107.00	5712.00	2767.00	5105.00	4031.00	5666.00	6938.98	5156.00	7614.00	7105.00	8065.00	6146.00	4836.00	6277.00	6448.00	8124.00	4503.00	3027.00	2392.00	6016.00	4669.00	6442.00	6646.00	3369.00	6490.00	6123.00	4176.00	6802.00	7681.00	5810.00	8834.00	5335.00	6978.00	6154.00	6296.00	9278.00	6770.00	8011.00	5960.00	5853.00	3500.00	6584.00	6485.00	6165.00	7275.75	4356.00	4492.00	2971.00	3104.00	3650.00	8406.00	6334.00	3555.00	3172.00	4853.00	6630.00	4045.00	7230.00	8332.00	6354.96	2964.00	7694.00	5777.00	7543.00	4362.00	3409.00	3315.00	6437.00	4248.00	6818.00	4251.00	5027.00	5680.00
ENSG00000011295.11	2503.00	2414.00	2705.00	2410.00	3160.03	1536.00	3041.81	2206.00	3414.00	2484.00	4216.00	4189.66	6458.30	3606.00	3583.00	2520.00	5088.00	3777.00	1998.00	1866.00	4723.00	2093.36	2297.00	2208.12	2526.19	2728.00	2102.00	1658.00	4031.20	1625.00	6478.00	1996.00	2041.00	2254.00	2816.00	2473.00	4041.00	2912.00	2115.90	3698.00	2933.00	5901.00	3232.00	5367.00	3182.09	1755.00	1232.00	2838.00	2756.00	4857.00	1347.23	1998.00	3588.00	1767.65	2179.73	2460.34	1313.00	3570.00	1984.43	2135.00	3089.60	2332.00	3359.00	1334.53	4553.00	5289.00	3406.91	2079.00	4779.00	2798.68	2683.22	1940.25	3035.00	2825.00	3165.00	2550.80	2980.00	4803.66	2329.00	2121.00	2327.00	3629.00	1887.00	4660.13	2095.00	1095.00	3298.00	2106.00	2116.00	4576.00	1656.00	7304.00	1483.00	4148.00	2220.00	9305.00	4027.00	3712.00	1375.00	1307.37	2281.00	1953.00	1866.00	1012.00	1275.28	1890.85
ENSG00000011304.12	31370.00	14813.00	8537.00	7083.00	9574.00	6707.00	4944.00	19759.00	15853.00	14274.00	22067.00	8911.00	11230.00	13128.00	24166.00	4413.00	16689.00	13810.00	954.00	13096.00	13708.00	6486.00	8132.00	15269.00	7478.00	5926.00	10845.00	16873.00	7911.00	11141.00	24391.00	5058.00	7671.00	5954.00	28338.00	6663.00	36817.00	25721.00	4458.00	6773.00	8980.00	15365.00	6068.00	18313.00	9266.00	14067.00	5114.00	15843.31	8036.00	7289.00	5154.00	14927.00	36597.00	3666.00	7998.00	4936.00	19464.00	17481.00	4067.00	28411.00	10307.00	7292.00	14437.00	6978.00	9334.00	15742.00	6016.00	18478.00	17026.00	8230.00	8768.00	4688.00	19264.00	4321.00	31875.92	4794.00	13226.00	9614.00	12040.00	22365.00	10712.00	17301.00	25313.00	16030.00	9352.00	2556.00	9840.00	10750.00	7189.00	10445.00	5198.00	12500.00	12878.00	25204.00	8675.00	7132.00	9229.00	9784.00	4431.00	3498.00	11024.00	6171.00	8896.00	7676.00	7199.00	6471.00
ENSG00000011332.15	97.00	24.00	108.00	38.00	28.00	1.00	78.00	137.00	358.00	110.00	104.00	11.00	7.00	21.00	25.00	32.00	97.00	263.00	17.00	18.00	100.00	66.00	6.00	53.00	49.00	0.00	24.00	126.00	73.00	94.00	86.00	29.00	40.00	59.00	293.00	10.00	162.00	168.00	32.00	78.00	6.00	18.00	38.00	33.00	147.00	199.00	23.00	63.00	52.00	10.00	34.00	50.00	359.00	49.00	60.00	26.00	145.00	124.00	28.00	144.00	28.00	11.00	95.00	47.00	85.00	105.00	116.00	327.00	12.00	109.00	162.00	34.00	68.00	47.00	76.00	43.00	238.00	6.00	37.00	218.00	105.00	75.00	89.00	14.00	154.00	36.00	111.00	111.00	18.00	0.00	67.00	8.00	11.00	96.00	47.00	0.00	9.00	16.00	3.00	1.00	281.00	22.00	25.00	77.00	104.00	14.00
ENSG00000011347.5	7.00	14.00	19.00	14.00	172.00	102.00	795.00	212.00	212.00	195.00	1495.00	2945.00	47.00	41.00	339.00	83.00	41.00	36.00	589.00	14.00	15.00	1640.00	208.00	33.00	415.00	1714.00	55.00	158.00	43.00	70.00	1643.00	11.00	865.00	238.00	368.00	3502.00	1.00	0.00	1334.00	1568.00	3.00	44.00	3051.00	234.00	3799.00	72.00	34.00	53.00	446.00	2132.00	170.00	166.00	91.00	819.00	2820.00	119.00	56.00	5.00	1573.00	0.00	8.00	386.00	8.00	41.00	18.00	7.00	2477.00	1117.00	48.00	804.00	276.00	2852.00	28.00	7.00	22.00	97.00	296.00	16.00	8.00	121.00	14.00	1141.00	14.00	4243.00	14600.00	16.00	6.00	591.00	511.00	1421.00	243.00	40.00	352.00	246.00	748.00	0.00	39.00	25.00	10.00	606.00	515.00	951.00	587.00	2226.00	33.00	1907.00
ENSG00000011376.5	3370.07	1748.00	3041.00	2793.00	2432.00	626.00	2160.00	1731.00	3091.00	3665.00	2710.00	2477.00	4742.00	4021.00	3555.00	2189.00	3126.00	5149.00	555.00	1608.00	3777.00	3717.00	1126.00	1285.00	1649.00	2191.00	1464.00	3244.00	3195.00	1191.00	3525.00	2137.00	2067.00	1813.00	3748.00	2436.00	3966.00	2423.00	2966.00	3250.00	3180.00	3934.00	3884.00	5273.00	5291.00	1826.00	1714.00	2187.00	1894.00	3182.00	1225.00	2804.00	4326.00	2798.00	2975.00	2650.00	3814.00	5398.00	2934.00	3067.00	3501.00	1266.00	2258.00	1967.00	2557.00	3930.00	2767.00	3295.00	4325.00	3546.00	2280.00	3252.00	2741.00	1864.00	4773.00	2672.00	3176.00	2601.00	1826.00	2643.00	3682.00	2158.00	2011.00	5717.00	2151.00	1567.00	3962.00	2377.00	1086.00	3399.00	2187.00	8629.00	2760.00	3973.00	3027.00	3643.00	4261.00	2915.00	750.00	2868.00	2766.00	1670.00	2508.00	1588.00	1649.00	1806.00
ENSG00000011405.9	25375.00	21572.00	15060.00	9012.00	13230.00	4523.00	7993.00	4301.00	8779.00	5664.00	9063.00	17065.00	19568.00	15409.00	6098.00	19111.00	8472.00	21560.00	5783.00	11414.00	27763.00	8587.00	7236.00	8427.00	10337.00	7664.00	12765.00	8711.00	16582.00	17667.00	11859.00	17782.00	5454.00	9016.00	7831.00	8265.00	8200.00	26196.79	9708.00	12759.00	8985.00	17557.00	16034.00	29132.00	14808.00	18767.00	6581.00	12805.00	13581.00	12530.00	8449.00	5413.00	7555.00	7311.00	10939.00	11895.00	5701.00	55585.00	5648.00	16834.00	26631.00	15018.00	43800.00	9344.00	22300.00	42420.00	14503.00	12181.00	14160.00	19427.00	13163.00	9703.00	57570.00	8688.00	27458.00	11761.00	12580.00	12213.00	11822.00	5401.00	10334.00	6618.00	4370.00	19578.00	13315.00	7403.00	12702.00	7902.00	13603.00	12778.00	9310.00	33478.00	14239.00	8651.00	16658.00	22317.00	20906.00	12362.00	5825.00	3443.00	10143.00	6989.00	11640.00	5477.00	6631.00	8311.00
ENSG00000011422.7	7241.00	2209.00	1799.00	206.00	1238.00	1178.00	4496.00	2911.00	6637.00	2671.00	11156.00	2325.00	221.00	1317.00	2038.00	3941.00	14490.00	7003.00	652.00	4591.00	4292.00	2136.00	1335.00	2489.00	1055.00	1028.00	1297.00	4823.00	2213.00	1696.00	14108.00	1190.00	3099.00	1293.00	6692.00	643.00	6373.00	10094.00	1163.00	3937.00	314.00	759.00	5642.00	1120.00	8742.00	2314.00	1916.00	2727.00	1413.00	12831.00	1977.00	1779.00	7351.00	2071.00	5092.00	3689.00	4389.00	2592.00	2068.00	10953.00	2349.00	1974.00	2407.00	1793.00	3932.00	4574.00	3523.00	7178.00	808.00	8020.00	2588.00	1691.00	2410.00	181.00	8676.00	3839.00	5337.00	308.00	1238.00	5434.00	1180.00	4369.00	4276.00	4005.00	2708.00	2751.00	370.00	3131.00	1632.00	1356.00	991.00	975.00	2250.05	2677.00	4108.00	9896.00	838.00	802.00	1117.00	1663.00	10747.00	2270.00	3869.00	6185.00	2131.00	3460.00
ENSG00000011426.6	22725.00	10153.00	13081.00	6261.00	8737.00	717.00	11910.00	2636.00	16280.00	13028.00	1351.00	183.00	2436.00	5549.00	1414.00	1900.00	21662.00	23319.00	365.00	2203.00	16032.00	1428.00	846.00	3136.00	7870.00	229.00	3599.00	18072.00	3456.00	2535.00	2032.00	4730.00	9939.00	3094.00	12807.00	195.00	27192.00	23986.06	840.00	20610.00	1092.00	11040.00	7461.00	15365.00	33352.00	1852.00	1567.00	446.99	13680.00	1632.00	213.00	10914.00	31245.00	1532.00	1640.00	1360.00	13776.00	20529.00	466.00	17216.00	4637.00	1598.00	18130.00	1343.00	9186.00	11915.00	11816.00	25399.00	3670.00	5818.00	6911.00	3434.00	27230.00	3157.00	26378.00	1324.00	11907.00	2083.00	27652.00	23922.00	11385.00	4389.00	18960.00	156.00	17355.00	420.00	12417.00	15368.00	1583.00	397.00	1352.00	1044.00	817.00	16949.00	4643.00	9666.00	3008.00	4903.00	7510.00	360.00	17526.00	1606.00	3853.00	8136.00	2293.00	1834.00
ENSG00000011451.13	5248.00	1525.00	864.00	877.00	821.00	3526.00	813.00	4803.00	1614.00	2429.00	6778.00	805.00	982.00	1377.00	9647.00	939.00	2980.00	1137.00	470.00	6224.05	1178.00	2714.00	3897.00	5326.00	1056.00	327.00	1562.00	2620.00	974.00	3237.00	6541.00	285.00	734.00	1523.00	4965.00	576.00	3380.00	4443.00	928.00	1736.00	969.00	1054.00	1400.00	2742.00	869.00	3239.00	1607.00	5517.00	1506.00	900.00	964.00	2897.00	5803.00	675.00	2358.00	649.00	3176.00	1158.00	956.00	4806.00	1398.00	1070.00	1444.00	1662.00	865.00	1481.00	1384.00	1473.00	2150.00	2179.00	1141.00	1336.00	1816.00	611.00	4312.00	850.00	1263.00	973.00	1963.00	3775.00	808.00	2640.00	4314.00	3173.00	1973.00	493.00	841.00	891.00	897.00	1066.00	1516.00	4683.00	5622.00	3316.00	2494.00	806.00	1353.00	887.00	1263.00	339.00	1442.00	1287.00	2232.00	920.00	1410.00	1634.00
ENSG00000011454.12	1473.00	4570.00	6754.00	3286.00	4749.00	1395.00	5210.00	2894.00	3724.00	1992.00	2493.00	8928.00	17211.00	10526.00	2248.00	6852.00	1369.00	3819.00	3287.00	2115.00	5805.00	5789.00	2855.00	2821.00	11331.00	4783.00	3705.00	1471.00	6902.00	1519.00	3328.00	2998.00	3232.00	9935.00	1994.00	11160.00	1068.00	2037.00	6879.00	8096.00	7030.00	11333.00	8542.00	11664.00	6334.00	1693.00	7212.00	2577.00	17894.00	5311.00	3089.00	1946.00	1881.00	6657.00	6740.00	6812.00	1078.00	6835.00	7583.00	670.00	6743.00	5927.00	5775.00	9127.00	4476.00	6742.00	8919.00	3171.00	12444.00	6599.00	5755.00	7702.00	5887.00	3040.00	2068.00	6419.00	5003.00	13476.00	5983.00	1299.00	3996.00	1763.00	740.00	14956.00	6485.00	3606.00	4483.00	3490.00	5908.00	7436.00	8281.00	10474.00	1872.00	1595.00	9344.00	3434.00	8020.00	7347.00	6828.00	7026.00	5086.00	3443.00	5205.00	2601.00	3692.00	4145.00
ENSG00000011465.12	9.00	67.00	6561.00	20.00	51.00	82911.00	7447.00	66200.00	36994.00	506.00	54.00	6.00	0.00	15.00	23490.00	18973.00	556.00	5417.00	32941.00	296.00	19.00	123001.00	129919.00	353.00	319867.00	636.00	26.00	19101.00	16192.00	110134.00	119.00	153.00	50454.00	88225.00	9898.00	27.00	147.00	1.00	42362.00	63592.00	4.00	1.00	12954.00	83.00	5809.00	87216.00	32831.00	144668.98	399082.00	478.00	38661.00	347.00	43978.00	104793.00	3381.00	110312.00	15960.00	2.00	222490.00	82.00	1588.00	76442.00	323.00	39291.00	128.00	103.00	20626.00	6589.00	1.00	4470.00	14916.00	59594.00	45.00	506.00	0.00	89253.00	43417.00	3.00	1259.00	29828.00	27.00	70.00	3318.00	2.00	140170.00	21715.00	37.00	12806.00	56161.00	52.00	92965.00	48198.00	156252.64	1672.00	13964.00	2738.00	168.00	2.00	3657.00	43557.00	16454.00	14885.00	32236.00	13568.00	16637.00	66345.00
ENSG00000011478.7	1225.00	1086.00	1678.00	2922.00	489.00	539.00	641.00	791.00	2005.00	1639.00	1680.00	1605.00	648.00	399.00	1839.00	2465.00	1291.00	2779.00	115.00	1437.00	966.00	720.00	576.00	779.00	743.00	854.00	888.00	2003.00	1049.00	1039.00	1272.00	621.00	1219.00	1186.00	1572.00	575.00	1771.00	1603.00	356.00	737.00	626.00	1652.00	1864.00	949.00	1206.00	1202.00	1102.00	1285.00	775.00	1313.00	1241.00	1336.00	3273.00	453.00	2243.00	1549.00	2704.00	1568.00	169.00	1577.00	663.00	989.00	1060.00	1183.00	2172.00	2636.00	621.00	1278.00	965.00	1828.00	1779.00	704.00	1562.00	1710.00	1456.00	1654.00	2326.00	851.00	1279.00	1951.00	2278.00	2355.00	1645.00	747.00	607.00	1181.00	2274.00	1509.00	989.00	955.00	1284.00	963.00	932.00	2237.00	1590.00	2337.00	634.00	600.00	743.00	272.00	1276.00	1791.00	1467.00	648.00	1755.00	427.00
ENSG00000011485.10	7162.00	3869.00	2007.00	2853.00	4681.00	1884.00	3669.00	4750.00	4045.00	4459.00	4210.00	2112.00	6757.00	6033.00	5807.00	2312.00	5015.00	6476.00	274.00	4055.00	7654.00	3438.00	3352.00	3848.00	2094.00	1904.00	2605.00	5765.00	5445.00	3478.00	4900.00	2704.00	2879.00	4964.00	7861.00	2370.00	7575.00	7295.00	2128.00	4607.00	4295.00	7675.00	3315.00	8985.00	6144.00	4159.00	2447.00	3368.00	2144.00	2685.00	1962.00	3916.00	11609.00	2528.00	2668.00	3154.00	5921.00	7543.00	3395.00	7208.00	5364.00	1740.00	3541.00	3195.00	4988.00	8261.00	4296.00	5397.00	8259.00	3223.00	2630.00	2958.00	4718.00	1613.00	8414.00	3257.00	3904.00	7450.00	3123.00	6691.00	4053.00	2981.00	5954.00	4417.00	3433.00	1195.00	4037.00	2859.00	1581.00	2565.00	3543.00	5447.00	3301.00	5702.00	2928.00	3240.00	5664.00	4873.00	1733.00	4385.00	4143.00	2410.00	2793.00	4260.00	2161.00	4406.00
ENSG00000011523.9	2138.00	4420.00	1561.00	1217.00	6581.00	1244.00	1606.00	1442.00	1834.00	1070.00	1071.00	399.00	22520.00	7021.00	2347.00	972.00	1078.00	1465.00	1083.00	2344.00	6073.00	2964.00	1596.00	2443.00	1682.00	747.00	3519.00	1073.00	1209.00	934.00	1087.00	1697.00	1859.00	2968.00	1261.00	756.00	903.00	1349.00	2357.00	1917.00	7570.00	14986.00	1837.00	9302.00	1474.00	1217.00	1559.00	1239.00	2954.00	894.00	557.00	972.00	1507.00	1521.00	1220.00	1555.00	719.00	3705.00	3308.00	1480.00	3268.00	2207.00	2660.00	2238.00	2543.00	4760.00	2636.00	818.00	14380.00	619.00	1383.00	2667.00	4670.00	1533.00	2513.00	1555.00	1436.00	11822.00	723.00	1235.00	1295.00	735.00	906.00	2071.00	2209.00	413.00	1315.00	1476.00	1850.00	1858.00	3477.00	4797.00	1738.19	1042.00	3032.00	968.00	9099.00	9638.00	1094.00	1784.00	1754.00	788.00	1973.00	1557.00	690.00	2279.00
ENSG00000011566.10	2495.00	3089.00	8362.00	4536.00	2923.00	2298.00	4067.00	1484.00	5142.00	2044.00	2978.00	3301.00	3297.00	2279.00	4318.00	7622.00	2885.00	4966.00	1691.00	2141.00	3664.00	4080.00	3015.00	2609.00	3707.00	2346.00	2118.00	4111.00	5993.00	3305.00	3893.00	1715.00	2574.00	4495.00	4032.00	2616.00	3006.00	1775.00	3532.00	6630.00	1656.00	2567.00	6339.00	2677.00	8593.00	3741.00	3769.00	6049.00	7119.00	4072.00	8789.00	1780.00	3244.00	4972.00	3350.00	6602.00	2832.00	2643.00	2601.00	2015.00	2902.00	4716.00	4182.00	4736.00	2617.00	3644.00	5583.00	8239.00	2371.00	5522.00	7384.00	4964.00	3704.00	3043.00	3428.00	4524.00	6294.00	2554.00	4469.00	2633.00	4385.00	1468.00	1907.00	4292.00	4965.00	3414.00	5077.00	4179.00	3804.00	3250.00	3402.00	15757.00	2883.00	1686.00	5151.00	10114.00	2731.00	2026.00	3012.00	1792.00	5165.00	5649.00	6077.00	2477.00	8273.00	4926.00
ENSG00000011590.9	0.00	0.00	0.00	0.00	0.00	0.00	0.00	0.00	0.00	0.00	0.00	0.00	0.00	0.00	0.00	0.00	0.00	0.00	0.00	0.00	0.00	0.00	0.00	0.00	0.00	0.00	0.00	0.00	0.00	0.00	0.00	0.00	0.00	0.00	0.00	0.00	0.00	0.00	0.00	0.00	0.00	0.00	0.00	0.00	0.00	0.00	0.00	0.00	0.00	0.00	0.00	0.00	0.00	0.00	0.00	0.00	0.00	0.00	0.00	0.00	0.00	0.00	0.00	0.00	0.00	0.00	0.00	0.00	0.00	0.00	0.00	0.00	0.00	0.00	0.00	0.00	0.00	1.00	0.00	0.00	0.00	0.00	0.00	0.00	0.00	0.00	0.00	0.00	0.00	0.00	0.00	0.00	0.00	0.00	0.00	0.00	0.00	0.00	0.00	0.00	0.00	0.00	0.00	2.00	0.00	0.00
ENSG00000011600.7	0.00	0.00	0.00	0.00	0.00	0.00	0.00	0.00	0.00	0.00	8.00	0.00	0.00	0.00	0.00	0.00	0.00	0.00	0.00	0.00	0.00	3.00	0.00	0.00	1.00	0.00	0.00	0.00	0.00	0.00	0.00	0.00	0.00	0.00	0.00	0.00	0.00	0.00	3.00	0.00	0.00	0.00	0.00	0.00	0.00	0.00	4.00	0.00	1.00	0.00	0.00	0.00	0.00	0.00	0.00	0.00	0.00	0.00	0.00	0.00	0.00	4.00	0.00	0.00	0.00	0.00	0.00	0.00	0.00	0.00	0.00	0.00	0.00	0.00	0.00	0.00	0.00	0.00	0.00	0.00	0.00	0.00	0.00	0.00	0.00	0.00	0.00	0.00	0.00	0.00	0.00	0.00	0.00	0.00	0.00	0.00	0.00	0.00	0.00	0.00	0.00	0.00	0.00	0.00	0.00	0.00
ENSG00000011638.6	797.00	804.00	1814.00	796.00	2585.00	1204.00	1201.00	619.00	1244.00	4061.00	2503.00	5169.00	287.00	574.00	1830.00	4804.00	2114.00	2216.00	2002.00	1885.00	1584.00	3571.00	1222.00	772.00	1710.00	3849.00	1102.00	1957.00	2600.00	747.00	2935.00	1139.00	1144.00	2358.00	1869.00	2847.00	977.00	1585.00	5870.00	3339.00	131.00	624.00	5260.00	592.00	2780.00	1117.00	1326.00	2658.00	2589.00	8866.00	425.00	2664.00	1463.00	2772.00	2384.00	2621.00	1695.00	2050.00	4777.00	987.00	2055.00	2282.00	851.00	1549.00	1672.00	3580.00	1869.00	955.00	341.00	2000.00	1792.00	6535.00	757.00	795.00	535.00	4527.00	1239.00	114.00	2068.00	974.00	1229.00	3367.00	534.00	7252.00	2791.00	1547.00	945.00	809.00	3101.00	7282.00	3816.00	4363.00	3230.00	1785.00	2464.00	7219.00	2249.00	672.00	3795.00	4925.00	1221.00	1117.00	3069.00	1798.00	1426.00	2285.00
ENSG00000011677.8	0.00	0.00	0.00	0.00	0.00	0.00	0.00	0.00	0.00	0.00	0.00	0.00	0.00	0.00	0.00	0.00	0.00	0.00	0.00	0.00	0.00	0.00	0.00	0.00	0.00	0.00	0.00	1.00	0.00	0.00	0.00	0.00	0.00	12.00	0.00	1.00	0.00	0.00	0.00	0.00	0.00	0.00	13.00	0.00	46.00	0.00	86.00	0.00	0.00	0.00	0.00	0.00	10.00	0.00	0.00	0.00	7.00	0.00	0.00	0.00	0.00	0.00	0.00	120.00	0.00	0.00	0.00	0.00	0.00	0.00	1.00	0.00	0.00	0.00	0.00	0.00	0.00	0.00	133.00	0.00	0.00	2.00	1.00	0.00	0.00	0.00	0.00	0.00	0.00	0.00	0.00	26.00	0.00	5.00	1.00	0.00	7.00	0.00	63.00	0.00	24.00	5.00	0.00	0.00	2.00	3.00
ENSG00000012048.15	3601.00	1337.00	1569.00	2655.00	2409.00	108.00	2679.00	624.00	2780.00	2010.00	1016.00	617.00	1206.00	2143.00	434.00	749.00	3822.00	5714.00	283.00	693.00	3161.00	656.00	399.00	667.00	1401.00	344.00	454.00	2270.00	848.00	390.00	1268.00	1426.00	1659.00	669.00	2127.00	347.00	4805.00	2595.00	604.00	4146.00	580.00	3519.00	2527.00	4659.00	6278.00	341.00	368.00	143.00	2727.00	727.00	203.00	2012.00	4248.00	607.00	757.00	705.00	1331.00	4814.00	645.00	2051.99	1231.00	545.00	3883.00	483.00	2177.00	2997.00	2160.00	3645.00	1193.00	1542.00	1185.00	1177.00	5823.00	1367.00	4775.00	732.00	2941.00	679.00	934.00	3201.00	3704.00	1046.00	2060.00	557.00	5990.00	274.00	3968.00	2990.00	663.00	412.00	800.00	1258.00	350.00	3678.00	1314.00	2356.00	1384.00	1290.00	598.00	417.00	3578.00	418.00	1143.00	2165.00	508.00	635.00
ENSG00000012061.11	4827.00	2848.00	2584.00	2693.00	2662.00	1819.00	5294.00	4122.00	10492.00	4712.00	2990.00	3318.00	3741.00	1822.00	4792.00	3474.00	3040.00	8155.00	1560.00	3442.00	5584.00	3489.00	2531.00	2456.00	3031.00	2475.00	2627.00	7070.00	5423.00	2742.00	3296.00	1628.00	4688.00	4367.00	9197.00	3029.00	3062.00	5031.00	3496.00	4116.00	2767.00	3966.00	4381.00	3169.00	5891.00	2887.00	2697.00	3808.00	3283.00	4687.00	2079.00	3883.00	9238.00	2700.00	2429.00	3923.00	7172.00	4389.00	2326.00	4072.00	3855.00	3619.00	3138.00	3199.00	5046.00	9582.00	6327.00	4821.00	3851.00	2677.00	3835.00	3354.00	2894.00	2356.00	6146.00	4041.00	8780.00	2866.00	3032.00	5852.00	3030.00	8551.00	3560.00	1987.00	4857.00	1099.00	3531.00	5599.00	3079.00	4157.00	3438.00	2049.00	4292.00	10155.00	3734.00	2763.00	3139.00	3265.00	2216.00	1242.00	7674.00	2876.00	5200.00	4480.00	2727.00	2879.00
ENSG00000012124.10	15.00	10.00	0.00	0.00	115.00	142.00	14.00	0.00	4.00	0.00	68.00	16.00	6.00	60.00	93.00	33.00	16.00	79.00	0.00	45.00	2.00	0.00	115.00	7.00	4.00	7.00	0.00	6.00	69.00	0.00	64.00	0.00	0.00	14.00	103.00	1.00	127.00	143.00	2.00	0.00	1.00	2.00	14.00	14.00	17.00	1.00	0.00	0.00	43.00	0.00	1.00	0.00	6.00	7.00	6.00	2.00	109.00	7.00	0.00	237.00	0.00	0.00	13.00	0.00	0.00	0.00	19.00	51.00	33.00	6.00	7.00	58.00	1.00	3.00	72.00	7.00	17.00	4.00	5.00	0.00	3.00	0.00	1.00	1.00	0.00	0.00	3.00	39.00	6.00	0.00	131.00	0.00	4.00	0.00	39.00	0.00	4.00	3.00	31.00	12.00	51.00	2.00	85.00	42.00	0.00	1.00
ENSG00000012171.13	4.00	72.00	1518.00	248.00	50.00	244.00	978.00	1301.00	162.00	255.00	1310.00	723.00	89.00	62.00	5128.00	228.00	1932.00	102.00	3953.00	25.00	39.00	6666.00	242.00	88.00	1560.00	610.00	27.00	1668.00	883.00	142.00	1725.00	37.00	60.00	537.00	323.00	212.00	418.00	9.00	5238.00	2417.00	53.00	40.00	2825.00	35.00	682.00	80.00	275.00	1325.00	1306.00	756.00	1350.00	339.00	2092.00	3060.00	2121.00	1875.00	1482.00	48.00	4652.00	0.00	125.00	813.00	19.00	133.00	37.00	58.00	1402.00	245.00	61.00	937.00	633.00	7915.00	27.00	197.00	0.00	3348.00	68.00	56.00	690.00	1270.00	318.00	608.00	476.00	612.00	787.00	911.00	745.00	31.00	439.00	1612.00	1880.00	2871.00	1187.00	352.00	1837.00	886.00	94.00	35.00	772.00	1314.00	576.00	461.00	582.00	138.00	227.00	63.00
ENSG00000012174.7	1203.00	908.20	1469.88	1282.00	636.46	1242.94	1284.61	2240.00	1611.30	772.00	1778.00	1158.50	1551.08	1790.72	1944.83	1691.02	837.00	2408.50	356.00	1356.90	950.01	1422.00	1848.12	1144.00	1745.43	613.00	535.00	1470.00	1237.39	1956.00	2586.00	546.75	1076.28	1096.00	2223.51	757.00	920.66	1823.00	1349.19	2943.00	774.14	1276.07	2304.00	2404.75	2314.04	862.00	822.00	1167.00	2082.00	847.00	1707.00	811.54	1589.51	1245.90	3222.65	1390.25	1080.00	1210.84	866.00	1239.80	1377.25	1299.00	1766.69	947.00	1026.37	1465.04	2518.67	1729.51	1454.09	3225.99	1549.00	2238.07	2446.12	1058.00	1754.73	1375.13	2194.00	1200.14	1173.00	1233.46	1816.09	798.00	999.12	2723.09	2075.05	1377.18	1997.55	1184.00	1170.00	1656.00	1067.36	3456.50	1400.00	1244.00	4891.78	1045.00	859.45	862.00	540.00	600.54	2310.85	1085.10	1721.00	972.83	892.51	1818.40
ENSG00000012211.8	427.00	298.00	278.00	472.00	338.00	490.00	278.00	682.00	672.00	1235.00	826.00	1237.00	289.00	448.00	748.00	310.00	551.00	407.00	61.00	429.00	281.00	592.00	560.00	659.00	316.00	645.00	282.00	562.00	334.00	240.00	631.00	190.00	313.00	369.00	803.00	723.00	828.00	288.00	312.00	414.00	252.00	367.00	290.00	650.00	199.00	362.00	355.00	544.00	375.00	1156.00	157.00	1224.00	855.00	330.00	686.00	265.00	324.00	361.00	281.00	351.00	464.00	375.00	207.00	440.00	346.00	450.00	355.00	268.00	381.00	468.00	266.00	428.00	317.00	243.00	513.00	405.00	502.00	277.00	570.00	464.00	161.00	1284.00	432.00	2535.00	329.00	234.00	536.00	342.00	347.00	1831.00	391.00	869.00	854.00	1587.00	559.00	477.00	473.00	272.00	438.00	210.00	429.00	395.00	504.00	203.00	353.00	296.00
ENSG00000012223.8	25.00	5.00	3.00	241.00	21.00	1.00	0.00	0.00	0.00	0.00	0.00	8.00	35.00	3.00	0.00	199.00	0.00	32.00	0.00	0.00	2.00	0.00	0.00	0.00	4.00	7.00	6.00	0.00	0.00	1449.00	0.00	0.00	0.00	0.00	0.00	1.00	0.00	54.00	0.00	0.00	3.00	41.00	5.00	91.00	0.00	3.00	0.00	0.00	2.00	23.00	1.00	4.00	0.00	0.00	134.00	11.00	0.00	7.00	0.00	26.00	14.00	17.00	1.00	3.00	0.00	0.00	2.00	9.00	19.00	0.00	0.00	1.00	4.00	51.00	55.00	0.00	0.00	3.00	0.00	0.00	0.00	0.00	0.00	4.00	2.00	0.00	5.00	0.00	19.00	9.00	0.00	32832.00	0.00	0.00	1.00	167.00	49.00	17.00	0.00	1.00	0.00	1.00	10.00	0.00	0.00	0.00
ENSG00000012232.4	11744.00	8241.00	6886.00	7189.00	6585.00	1773.00	4129.00	4823.00	4128.00	8641.00	8129.00	7757.00	10114.00	11107.00	12548.00	5334.00	10920.00	8943.00	2002.00	9706.28	11137.00	5655.00	2655.00	8365.00	3484.00	3932.00	6598.00	8080.00	5056.00	3376.00	9276.00	3784.00	2572.00	6350.00	8269.00	5473.00	10755.91	10288.00	3403.00	4933.00	9149.00	11629.00	5207.00	11531.00	6284.00	3231.00	5593.00	5482.00	4717.00	6022.00	3067.00	7518.00	9784.00	3139.00	8105.00	3422.00	6704.00	10238.00	3778.00	9185.00	8713.00	4211.00	7614.00	7806.00	6337.00	12985.00	5419.00	9467.00	13015.00	8111.00	6415.00	3471.00	9115.00	4743.00	12470.00	4818.00	5196.00	10531.00	5715.00	6413.00	6476.00	11669.00	8362.00	14856.00	3496.00	2679.00	5335.00	3802.00	3609.00	7841.00	5529.00	12397.00	4480.00	12511.00	8512.00	8347.00	8026.00	8755.00	2874.00	3058.00	7463.00	2991.00	7460.00	4276.00	3223.00	3246.00
ENSG00000012504.9	0.00	0.00	8.00	1.00	0.00	0.00	0.00	0.00	0.00	0.00	5.00	1.00	0.00	0.00	82.00	0.00	0.00	9.00	0.00	5.00	0.00	0.00	0.00	0.00	0.00	0.00	0.00	19.00	0.00	0.00	10.00	0.00	0.00	0.00	21.00	0.00	0.00	0.00	1.00	0.00	0.00	0.00	0.00	8.00	1.00	0.00	0.00	5.00	0.00	223.00	0.00	0.00	2.00	5.00	8.00	26.00	6.00	1.00	0.00	0.00	2.00	0.00	0.00	0.00	0.00	1.00	0.00	0.00	0.00	1.00	0.00	0.00	0.00	0.00	0.00	23.00	0.00	0.00	0.00	18.00	0.00	0.00	0.00	0.00	0.00	0.00	0.00	0.00	0.00	0.00	0.00	4089.00	30.00	0.00	0.00	1021.00	17.00	0.00	0.00	0.00	0.00	0.00	0.00	0.00	0.00	4.00
ENSG00000012660.9	7343.00	6534.00	9421.00	3396.00	5599.00	3924.00	6502.00	7826.00	5331.00	5196.00	5872.00	3709.00	10658.00	11550.00	7036.00	7685.00	5587.00	9239.00	1844.00	6000.00	8363.00	6476.00	4587.00	5807.00	10990.00	3251.00	5663.00	12250.00	12505.00	6139.00	6590.00	3380.00	5763.00	7201.00	12910.00	2690.00	9048.00	7883.93	6778.00	9386.00	6947.00	13931.00	8920.00	13862.00	8557.00	4902.00	6341.00	10717.00	15137.00	3841.00	6630.00	4902.00	13550.00	6389.00	9133.00	9976.00	10825.00	9304.00	5858.00	6675.00	9201.00	6340.00	8917.00	6719.00	8063.00	12188.00	11352.00	5901.00	12549.00	10612.00	6796.00	6863.00	11443.00	2776.00	8645.00	11259.00	6740.00	10984.00	9384.00	8604.00	4513.00	5829.00	4679.00	7888.00	9243.00	8036.00	3960.00	5910.00	5889.00	4746.00	6605.00	11054.00	11166.92	5585.00	10237.00	8346.00	6652.00	8986.00	8483.00	3633.00	3173.00	6317.00	4765.00	2529.00	6392.00	8045.00
ENSG00000012779.6	0.00	0.00	0.00	0.00	0.00	0.00	0.00	3.00	0.00	7.00	1062.00	3.00	1.00	11.00	401.00	15.00	139.00	13.00	0.00	0.00	3.00	0.00	0.00	1.00	0.00	9.00	1.00	0.00	0.00	0.00	1246.00	5.00	0.00	0.00	4.00	10.00	374.00	0.00	2.00	0.00	0.00	0.00	0.00	6.00	0.00	0.00	0.00	0.00	0.00	470.00	2.00	9.00	2.00	0.00	0.00	0.00	0.00	13.00	4.00	0.00	3.00	0.00	0.00	0.00	8.00	34.00	0.00	0.00	1.00	0.00	0.00	2.00	0.00	0.00	0.00	0.00	0.00	0.00	0.00	0.00	0.00	13.00	7.00	585.00	0.00	0.00	0.00	0.00	0.00	191.00	0.00	3141.00	0.00	0.00	0.00	2575.00	24.00	0.00	4.00	0.00	0.00	0.00	0.00	0.00	0.00	2.00
ENSG00000012822.11	2950.00	2640.00	4433.00	2352.00	4733.00	4569.00	5658.00	4336.00	3418.00	1405.00	3219.00	2902.00	9512.00	7845.00	6329.00	10314.00	2843.00	3996.00	5228.00	3080.00	4968.00	13601.00	5822.00	3066.00	7224.00	2445.00	2910.00	3740.00	6121.00	4259.00	4829.00	2206.00	3595.00	7577.00	3463.00	3347.00	1166.00	2301.00	9512.00	8190.00	6451.00	6107.00	7630.00	7510.00	4241.00	5163.00	5258.00	8786.08	9127.00	3345.00	5606.00	1286.00	4210.00	11298.00	6314.00	7339.00	4182.00	4843.00	20077.00	2091.00	6297.00	9653.00	2380.00	6360.00	3080.00	4360.00	9629.00	3477.00	8228.00	4866.00	4604.00	9205.00	2718.00	1642.00	2840.00	9610.00	3485.00	9289.00	5543.00	3379.00	1385.00	3098.00	835.00	7032.00	5264.00	3654.00	1862.00	2436.00	8356.00	2363.00	8056.00	11683.00	10483.00	1897.00	10082.00	5710.00	7550.00	4767.00	7821.00	12890.00	4585.00	5614.00	6643.00	3102.00	4388.00	5093.00
ENSG00000012963.9	3539.00	2391.00	2487.00	1832.64	3357.97	768.00	2889.61	1831.00	2825.00	1698.00	1367.00	1413.64	4888.32	3645.92	2351.00	1594.00	2622.00	5130.60	1020.00	1546.00	4341.51	1568.54	1119.00	1179.90	2270.00	861.00	1294.00	2412.00	2577.22	889.00	2263.00	1674.00	1748.00	2321.00	2820.00	1281.32	3796.52	4214.00	2006.97	3762.65	2903.06	5690.13	2309.99	4924.43	5362.46	654.00	1124.00	1333.00	4156.00	852.99	537.87	1633.00	4387.00	1813.64	1443.00	1430.53	1861.00	6003.85	2746.29	2990.00	2632.54	1924.00	3146.00	1409.00	2568.00	4336.48	3509.85	3564.28	4249.23	1945.00	1868.00	2255.39	3788.80	1201.00	4849.00	1364.09	2463.76	3779.38	1934.00	2724.00	2790.00	1408.92	2008.00	2132.69	5314.99	822.00	2653.92	2303.00	2210.00	1492.00	2334.00	3101.18	1643.00	2857.00	1771.76	1996.00	3484.84	2923.51	1184.55	2103.97	4823.94	1091.00	2953.00	2866.00	1161.96	1420.42
ENSG00000012983.7	4132.00	4264.00	7706.00	3414.00	2845.00	1666.00	3884.00	1306.00	4535.00	2444.00	4607.00	3103.00	11215.00	4442.00	5138.00	6120.00	4377.00	7468.00	1346.00	4103.00	4227.00	3460.00	2617.00	4434.00	8075.00	1928.00	3124.00	2727.00	4435.00	3023.00	6180.00	2245.00	2238.00	6611.00	4127.00	2410.00	3871.00	4361.00	3848.00	4637.00	5871.00	6352.00	6180.00	6457.00	5783.00	2341.00	6538.00	3338.00	10826.00	3994.00	2752.00	2498.00	4103.00	3050.00	5571.00	2919.00	1830.00	5363.00	2644.00	3165.00	5157.00	7788.00	6087.00	9046.00	4112.00	5141.00	5644.00	6553.00	7845.00	6638.00	5898.00	4050.00	6876.00	3215.00	4971.00	3689.00	4515.00	8238.00	2889.00	3035.00	3021.00	2546.00	3005.00	6591.00	9416.00	3047.00	4782.00	2666.00	7489.00	3069.00	5599.00	8649.00	4874.00	3119.00	6214.00	6155.00	5375.00	4216.00	2371.00	1634.00	7937.00	2809.00	6343.00	3433.00	3105.00	5536.00
ENSG00000013016.10	1068.00	658.00	7648.00	1210.00	1200.00	641.00	11350.00	5051.00	3329.00	583.00	2249.00	281.00	3294.00	1218.00	3129.00	12043.00	809.00	13536.00	954.00	2571.00	953.00	5957.00	648.00	2368.00	1884.00	248.00	633.00	3949.00	15639.00	2019.00	2259.00	817.00	1609.00	14579.00	4965.00	415.00	904.00	595.00	2492.00	6694.00	1656.00	1462.00	4370.00	1669.00	2910.00	2233.00	10678.00	2641.00	1837.00	561.00	671.00	587.00	6557.00	3326.00	16480.00	3173.00	3163.00	904.00	3120.00	363.00	1348.00	2722.00	517.00	11995.00	2090.00	475.00	25033.00	11152.00	4490.00	7244.00	10684.00	6191.00	776.00	1438.00	1135.00	3092.00	2985.00	1840.00	2447.00	4250.00	791.00	701.00	1391.00	1745.00	7546.00	2361.00	1086.00	2035.00	2581.00	782.00	17096.00	2031.00	2556.00	938.00	17057.00	1250.00	1143.00	697.00	1258.00	4384.00	3409.00	2233.00	2388.00	3457.00	3000.00	2820.00
ENSG00000013275.3	6907.00	4716.00	4260.00	5884.00	4425.00	1944.00	4423.00	3165.00	10827.00	4331.00	4155.00	4381.00	5198.00	5359.00	5375.00	4138.00	5399.00	10396.00	544.00	4577.00	8708.00	4402.00	2466.00	3890.00	2927.00	4168.00	3343.00	6607.00	8420.00	3561.00	5695.00	3856.00	4085.00	2795.00	7813.00	4241.00	8533.00	8072.00	3590.00	6474.00	4100.00	7861.00	4969.00	7072.00	7492.00	3699.00	2752.00	4397.00	3286.00	6635.00	3656.00	3965.00	12023.00	3683.00	5338.00	5515.00	6065.00	8605.00	4987.00	7961.00	5826.00	4087.00	3844.00	2845.00	6176.00	9332.00	5634.00	7506.00	7217.00	6335.00	5415.00	3945.00	4281.00	3415.00	8430.00	5261.00	8897.00	5593.00	5905.00	7131.00	7170.00	4111.00	5346.00	6052.00	3804.00	3132.00	6475.00	4030.00	3399.00	4628.00	2711.00	6316.00	3524.00	7024.00	5015.00	8135.00	4251.00	4351.00	2222.00	3498.00	7220.00	4803.00	3796.00	3684.00	5213.00	2847.00
ENSG00000013288.4	4247.00	2385.00	2531.00	3073.00	2032.00	5687.00	3741.00	3187.00	2291.00	2030.00	4309.00	1463.00	3150.00	4380.00	11583.00	4848.00	4351.00	3962.00	1647.00	8117.00	3127.00	6209.00	5686.00	8771.00	2994.00	923.00	2402.00	4123.00	3405.00	5030.00	5100.00	623.00	1745.00	4820.00	5307.00	1575.00	2684.00	3990.00	2915.00	4594.00	2254.00	2328.00	5502.00	4847.00	2433.00	4326.00	4194.00	5306.00	4856.00	2094.00	3780.00	2618.00	7248.00	3647.00	10801.00	3548.00	3776.00	3782.00	5755.00	3106.00	3729.00	5028.00	2103.00	5018.00	1821.00	4506.00	4904.00	3445.00	4417.00	9156.00	2867.00	4216.00	2365.00	1874.00	5478.00	5003.00	2876.00	3234.00	4629.00	3895.00	1610.00	3950.00	2837.00	9205.00	5128.00	4369.00	2339.00	1290.00	4332.00	1660.00	5466.00	7793.00	6382.00	3023.00	10399.00	3286.00	2655.00	1665.00	2880.00	2916.00	3608.00	3620.00	7702.00	3244.00	5152.00	3767.00
ENSG00000013293.5	105.00	303.00	719.00	0.00	66.00	19.00	4.00	9.00	291.00	0.00	16.00	0.00	10.00	478.00	59.00	4668.00	35.00	573.00	683.00	972.00	901.00	2656.00	56.00	161.00	32.00	9.00	464.00	3.00	315.00	493.00	0.00	288.00	1286.00	6093.00	1115.00	0.00	10.00	20.00	77.00	1421.00	10.00	44.00	306.00	67.00	191.00	668.00	893.00	1146.00	129.00	13.00	801.00	0.00	226.00	1407.00	285.00	1987.00	51.00	1365.00	15510.00	182.00	5062.00	78.00	725.00	1236.00	879.00	6531.00	104.00	485.00	49.00	1722.00	627.00	533.00	338.00	6.00	240.00	1835.00	28.00	42.00	14.00	107.00	0.00	52.00	2.00	3.00	2383.00	562.00	4.00	547.00	46.00	5.00	6996.00	247.00	258.00	2.00	1960.00	133.00	17.00	40.00	0.00	288.00	155.00	17486.00	2011.00	11928.00	25051.00	12395.00
ENSG00000013297.6	39492.97	36399.00	24908.00	40.00	19101.00	4255.00	201.00	1393.00	55459.00	107.00	146.00	41.00	9983.00	15738.00	5359.00	26857.00	2534.00	19361.00	12390.00	8185.00	87.00	44373.00	6056.00	4473.00	1341.00	295.00	41118.00	10384.00	13231.00	11881.00	189.00	6458.00	58895.00	27088.00	32765.00	14.00	4361.00	73725.99	8737.00	15784.00	2420.00	26571.00	19619.00	30883.00	26001.00	9709.00	16286.00	32978.00	2790.00	434.00	69431.00	103.00	30513.00	7750.00	3044.00	58208.00	9203.00	18593.00	62526.00	67036.00	25227.00	3151.00	10276.00	14706.00	8303.00	5995.00	2784.00	11590.00	8903.00	30644.00	19505.00	10212.00	431.00	74.00	40834.96	49132.00	26901.00	5164.00	166.00	19955.00	95.00	284.00	901.00	22.00	48350.00	7298.00	25.00	42420.00	1916.00	39.00	79757.00	2016.00	20137.28	509.00	14513.00	1679.00	5833.00	15620.00	90.00	22685.00	7171.00	57403.00	17015.00	62956.00	82056.00	72458.00
ENSG00000013306.11	5204.00	3301.00	2321.00	2984.00	2944.00	1292.00	3102.00	2322.00	6063.00	9462.00	5832.00	4373.00	4406.00	4473.00	7864.00	3085.00	7945.00	5433.00	1026.00	3194.00	4842.00	4490.00	2158.00	3321.00	1819.00	3722.00	3236.00	4172.00	4517.00	2791.00	7700.00	1488.00	3110.00	3613.00	4622.00	5084.00	9066.00	5530.00	2437.00	3535.00	4228.00	5291.00	3648.00	7045.00	3743.00	2791.00	2317.00	3578.00	2397.00	7997.00	2297.00	7539.00	8092.00	2612.00	4606.00	2661.00	4017.00	4645.00	3274.00	5099.00	4810.00	2520.00	2595.00	2563.00	3810.00	5834.00	3783.00	3475.00	7835.00	3920.00	2602.00	3627.00	3192.00	2105.00	6060.00	3275.00	6001.00	3844.00	6067.00	4786.00	3383.00	6476.00	5348.00	8409.00	2922.00	1703.00	4148.00	3121.00	2233.00	6283.00	3460.00	5037.00	3427.00	10064.00	3709.00	5190.00	4621.00	3410.00	2920.00	2438.00	4170.00	3499.00	3487.00	2435.00	3213.00	2358.00
ENSG00000013364.14	35439.00	13445.00	17403.00	14095.00	29734.00	15692.00	48216.00	26906.00	37433.00	8702.00	16943.00	7914.00	19001.00	26185.00	30094.00	21171.00	18370.00	34098.00	9467.00	21076.03	38900.99	66180.00	18271.00	13667.00	24872.00	8367.00	13314.00	33762.00	40344.96	13932.00	20221.00	11341.00	26908.00	32981.00	34424.00	11432.00	19159.17	40447.84	37718.00	75545.00	15208.00	28925.00	44279.00	31061.00	46236.00	16011.00	31182.00	20029.00	23452.00	27330.00	8807.00	6927.00	49783.00	61502.00	37963.00	43392.00	31894.00	49058.00	83799.00	35712.00	46424.00	23537.00	11803.00	27511.00	19815.00	65592.00	56075.99	37476.00	26934.00	32333.00	24056.00	54579.98	14611.00	10221.00	40582.61	43742.99	40304.00	16301.98	5782.00	32091.00	13823.00	14482.00	13572.00	31491.00	27071.00	12009.00	12605.00	18005.00	21258.00	12729.00	33552.00	51933.00	20915.00	14506.00	34985.00	64266.00	23268.00	27490.00	2390.00	56295.00	42052.00	25896.00	41052.00	26028.00	26470.00	33849.00
ENSG00000013374.11	5028.00	2206.00	3406.00	2078.00	3344.00	1646.00	4219.00	2087.00	2321.00	2153.00	3671.00	2544.00	4827.00	4443.00	2613.00	5333.00	4611.00	4497.00	3286.00	2759.00	4008.00	4261.00	2840.00	2246.00	3641.00	2587.00	1614.00	3862.00	4278.00	1964.00	5664.00	1748.00	1834.00	2734.00	4158.00	2554.00	3355.00	2506.00	3875.00	3509.00	3348.00	4314.00	4828.00	5823.00	4259.00	1996.00	2269.00	2806.95	5612.00	3018.00	2576.00	1716.00	3146.00	3024.00	3069.00	3984.00	3836.00	4289.00	4429.00	2951.00	3940.00	3455.00	2899.00	2221.00	3149.00	4503.00	5524.00	2072.00	4300.00	3571.00	2930.00	4061.00	2949.00	1268.00	5829.00	4551.00	3014.00	3677.00	2374.00	2438.00	2018.00	2365.00	1505.00	5374.00	3871.00	1696.00	1514.00	1760.00	2883.00	4239.00	2526.00	6067.00	3337.00	2363.00	4324.00	5931.00	4485.00	3235.00	1592.00	2182.00	2697.00	2216.00	2495.00	1419.00	2054.00	2199.00
ENSG00000013375.11	6105.00	5578.00	13130.00	3176.00	7109.00	3259.00	12215.00	2427.00	11387.00	2792.00	3768.00	11290.00	13035.00	9921.00	3332.00	18694.00	4039.00	22632.00	3310.00	5453.00	14024.00	10034.00	4126.00	3714.00	10660.00	9182.00	4599.00	8780.00	31787.00	7823.00	4975.00	5884.00	4960.00	5429.00	9799.00	8765.00	4517.00	6032.00	9128.00	12757.00	6879.00	12406.00	15668.00	9005.00	16925.00	8044.00	6543.00	8582.00	12156.00	9705.00	13884.00	2264.00	8532.00	10877.00	12856.00	26067.00	6678.00	12222.00	12648.00	4678.99	14006.00	10102.00	8589.00	8885.00	14599.00	14133.00	17613.00	14039.00	10788.00	25054.00	12117.00	7969.00	7502.00	2966.00	8172.00	20177.00	11209.00	12458.00	9174.00	5984.00	4060.00	5338.00	2510.00	6597.00	12225.00	17778.00	4384.00	5342.00	8644.00	5265.00	4949.00	13536.00	6538.00	5721.00	20077.00	21926.00	9819.00	7577.00	6013.00	9958.00	9017.00	7855.00	6336.00	5510.00	9882.00	6791.00
ENSG00000013392.6	634.00	390.00	564.00	385.00	506.00	279.00	715.00	651.00	431.00	334.00	506.00	669.00	892.00	567.00	784.00	853.00	496.00	701.00	325.00	480.00	816.00	481.00	668.00	486.00	623.00	268.00	365.00	333.00	1526.00	541.00	666.00	338.00	202.00	741.00	480.00	456.00	268.00	352.00	636.00	672.00	362.00	751.00	933.00	590.00	518.00	461.00	405.00	430.00	768.00	375.00	704.00	217.00	392.00	631.00	649.00	992.00	349.00	587.00	607.00	479.00	752.00	774.00	509.00	505.00	528.00	1034.00	1136.00	366.00	810.00	734.00	609.00	722.00	459.00	229.00	568.00	1042.00	462.00	1070.00	172.00	234.00	274.00	249.00	253.00	205.00	717.00	427.00	336.00	273.00	812.00	107.00	480.00	1619.00	527.00	110.00	1032.00	1096.00	708.00	666.00	136.00	454.00	429.00	418.00	479.00	198.00	337.00	482.00
ENSG00000013441.11	1972.00	3913.00	3742.00	2441.00	5304.00	1535.00	5481.00	3024.00	2802.00	2187.00	2393.00	7166.00	11207.00	7986.00	2436.00	6685.00	2177.00	4055.00	4461.00	1376.00	7169.00	3696.00	2163.00	1949.00	6393.00	5901.00	2277.00	1213.00	3429.00	1570.00	2867.00	3523.00	2996.00	6282.00	752.00	5058.00	1731.00	2187.00	5582.00	5184.00	6656.00	6964.00	3945.00	5414.00	4203.00	1478.00	2116.00	1820.00	6932.00	5341.00	2186.00	1445.00	2035.00	5258.00	3418.00	4781.00	1438.00	7203.00	7560.00	2456.00	5630.00	5494.00	6004.00	2238.00	2979.00	7434.00	5851.00	3372.00	7832.00	4252.00	3082.00	4230.00	5513.00	1758.00	2348.00	3775.00	3059.00	8090.00	2849.00	1440.00	2048.00	1086.00	344.00	5915.00	5033.00	2428.00	2579.00	2896.00	5325.00	6928.00	4724.00	6323.00	3121.00	1681.00	5444.00	2921.00	6563.00	4658.00	3777.00	7279.00	4838.00	2362.00	5272.00	1969.00	1703.00	5275.00
ENSG00000013503.5	1611.00	1179.00	2164.00	949.00	1135.00	859.00	1554.00	612.00	2165.00	1705.00	1308.00	2346.00	2289.00	1658.00	965.00	2473.00	1390.00	4210.00	839.00	865.00	2746.00	1541.00	1364.00	858.00	1542.00	1470.00	918.00	2134.00	2171.00	1220.00	1411.00	1152.00	1151.00	1317.00	1756.00	1517.00	1442.00	2169.00	1547.00	2398.00	1268.00	2035.00	2188.00	2391.00	2957.00	1499.00	1010.00	1677.00	1985.00	1411.00	1531.00	1198.00	2409.00	1602.00	1457.00	2584.00	1467.00	2655.00	1922.00	1632.00	2345.00	1657.00	2739.00	1172.00	1652.00	2446.00	1872.00	2428.00	1536.00	2803.00	2197.00	1608.00	2295.00	796.00	2340.00	2354.00	2203.00	1430.00	3422.00	1580.00	895.00	1146.00	763.00	3439.00	2885.00	1526.00	1315.00	1624.00	1615.00	1640.00	1238.00	3258.00	1333.00	2020.00	2343.00	2182.00	1318.00	1319.00	1948.00	1643.00	1954.00	1558.00	1370.00	1018.00	1913.00	1318.00
ENSG00000013523.5	1983.00	1157.00	1300.00	1249.00	1431.00	1337.00	719.00	1111.00	1242.00	1193.00	1239.00	1202.00	1576.00	1395.00	2147.00	1663.00	1298.00	1126.00	473.00	1517.00	1476.00	1548.00	1717.00	1183.00	864.00	714.00	1086.00	1578.00	1080.00	751.00	1187.00	725.00	926.00	1297.00	1108.00	762.00	932.00	1753.00	981.00	1223.00	850.00	1257.00	1302.00	1874.00	999.00	552.00	1500.00	837.00	1082.00	1075.00	463.00	1108.00	1559.00	777.00	1467.00	685.00	1872.00	1631.00	926.00	1137.00	1548.00	1063.00	1247.00	1597.00	1410.00	2041.00	842.00	967.00	1200.00	1589.00	945.00	1130.00	1630.00	1122.00	2075.00	888.00	1968.00	1143.00	1023.00	1157.00	1150.00	1593.00	764.00	2609.00	811.00	809.00	1579.00	1115.00	1081.00	2337.00	1266.00	2064.00	1328.00	1638.00	1933.00	1034.00	1742.00	991.00	732.00	654.00	1146.00	739.00	1795.00	764.00	829.00	1245.00
ENSG00000013561.13	3858.00	3611.00	5822.00	5864.00	4635.00	1489.00	6691.00	2199.00	6341.00	2692.00	3328.00	4527.00	6568.00	5139.00	2579.00	7444.00	3372.00	8119.00	3760.00	3542.00	6280.00	5082.00	2057.00	2069.00	4379.00	5108.00	2325.00	4144.00	6871.00	2432.00	5739.00	2829.00	3067.00	4319.00	4568.00	4749.00	3501.00	3969.00	5379.00	6502.00	5319.00	7192.00	7526.00	5710.00	6638.00	2357.00	4085.00	3868.00	6468.00	5814.00	2231.00	1860.00	4065.00	4717.00	6012.00	5801.00	2826.00	6263.00	6126.00	2727.00	4972.00	4854.00	4003.00	4832.00	5673.00	7122.00	8760.00	5604.00	6921.00	6074.00	4349.00	6836.00	3989.00	4846.00	4743.00	5614.00	6229.00	5474.00	4358.00	3529.00	4541.00	3644.00	1712.00	8967.00	5528.00	4089.00	5216.00	2740.00	3872.00	6008.00	4375.00	9204.00	3862.00	3554.00	7463.00	9020.00	5186.00	4778.00	2922.00	3919.00	5223.00	2874.00	5776.00	2875.00	3350.00	2828.00
ENSG00000013563.9	7264.00	5275.00	2748.00	1504.00	6333.00	1095.00	8279.00	2364.00	1959.00	1795.00	871.00	2063.00	8696.00	6564.00	4737.00	4861.00	1421.00	5906.00	305.00	4987.00	11127.00	5087.00	1475.00	2649.00	3053.00	2776.00	4261.00	5803.00	9631.00	1696.00	1063.00	2659.00	917.00	2544.00	3728.00	4962.00	1532.00	8014.00	1107.00	4293.00	7418.00	14655.00	4072.00	8654.00	2373.00	2645.00	3035.00	2523.00	4068.00	5005.00	2355.00	1494.00	3810.00	5671.00	11405.00	5958.00	5192.00	8865.00	4874.00	7569.00	10427.00	3854.00	3766.00	2482.00	7114.00	13904.00	12616.00	3367.00	13225.00	7188.00	2631.00	2755.00	4223.00	1599.00	7700.00	5367.00	3204.00	9106.00	3365.00	2519.00	1330.00	1977.00	1456.00	2904.00	2172.00	4689.00	1121.00	1359.00	2985.00	5616.00	3688.00	2813.00	2769.09	1561.00	7857.00	3420.00	7170.00	8173.00	3724.00	2734.00	5138.00	2938.00	4715.00	1168.00	3484.00	1071.00
ENSG00000013573.12	1936.72	915.00	873.97	1246.55	1488.78	341.30	1030.41	751.12	1750.42	1832.25	2613.25	1413.76	1268.64	2262.66	1035.67	1135.47	4869.58	3023.83	256.88	349.71	1268.18	310.21	458.84	796.34	412.00	978.52	443.10	1206.47	669.12	331.82	3189.58	1152.37	943.78	795.15	1764.39	1322.49	4792.44	1214.98	1342.42	1584.82	696.59	1433.86	1672.21	2538.32	2906.60	493.00	120.04	350.00	1050.03	1072.99	510.69	1704.47	3542.74	623.43	370.69	449.06	909.12	2514.19	892.04	2244.82	1434.01	922.59	1269.08	611.36	919.82	1950.70	1043.28	2220.57	1235.76	1359.86	969.80	884.61	1619.73	658.49	2615.52	1092.33	1727.10	602.52	1279.73	2485.22	1732.98	1714.50	2279.51	1307.11	1305.75	634.85	1618.34	1797.39	1434.58	1647.71	690.97	1706.78	280.63	2691.61	516.93	1344.79	1467.49	894.07	434.45	742.19	2550.61	661.56	2008.45	1470.31	660.36	655.15
ENSG00000013583.4	1198.00	438.00	640.00	315.00	619.00	1506.00	354.00	894.00	487.00	378.00	609.00	203.00	1903.00	1472.00	1381.00	625.00	479.00	491.00	626.00	1032.00	965.00	1092.00	1936.00	1119.00	365.00	160.00	322.00	306.00	582.00	814.00	582.00	264.00	455.00	377.00	513.00	224.00	433.00	1084.00	922.00	1306.00	1433.00	1555.00	627.00	1534.00	405.00	492.00	295.00	1694.00	397.00	197.00	579.00	363.00	973.00	830.00	800.00	609.00	261.00	1063.00	998.00	491.00	952.00	569.00	735.00	417.00	472.00	1029.00	671.00	327.00	2288.00	511.00	477.00	1271.00	761.00	470.00	1139.00	762.00	761.00	1972.00	348.00	518.00	937.00	443.00	426.00	1043.00	513.00	365.00	680.00	409.00	597.00	323.00	419.00	1315.00	1606.00	637.00	978.00	300.00	890.00	1049.00	735.00	565.00	324.00	418.00	1259.00	418.00	462.00	558.00
ENSG00000013588.5	10327.36	563.00	12642.00	2289.00	594.00	283.00	776.00	1467.00	1394.00	3558.00	6592.00	2032.00	124.00	630.00	10950.00	2303.00	13983.00	5711.00	908.00	1828.00	1909.00	1087.00	429.00	1365.00	3318.00	2164.00	868.00	12065.00	1513.00	2291.00	7011.00	868.00	275.00	48.00	5016.00	1977.00	19440.00	20849.00	320.00	536.00	150.00	401.00	1825.00	2023.00	3458.00	2764.00	49.00	2071.00	3595.00	9459.00	2928.00	3740.00	1869.00	901.00	6251.00	2764.00	10522.00	2125.00	986.00	14512.00	5328.00	468.00	1904.00	35.00	555.00	1687.00	654.00	1461.00	167.00	2053.00	2587.00	583.00	5287.00	716.00	11634.01	2396.00	1541.00	291.00	2848.00	1202.00	2754.00	223.00	3949.00	4132.00	674.00	381.00	1771.00	1072.00	258.00	1525.00	55.00	11992.00	1354.00	320.00	2651.00	13463.00	489.00	352.00	3183.00	73.00	2726.00	3743.00	2556.00	594.00	5821.00	161.00
ENSG00000013619.9	475.00	125.00	105.00	364.00	89.00	141.00	137.00	257.00	188.00	118.00	316.00	23.00	136.00	253.00	516.00	115.00	382.00	138.00	25.00	410.00	135.00	219.00	156.00	370.00	761.00	12.00	191.00	135.00	99.00	364.00	513.00	81.00	95.00	779.00	244.00	22.00	236.00	152.00	135.00	208.00	140.00	89.00	42.00	289.00	77.00	347.00	187.00	693.00	1286.00	92.00	154.00	88.00	224.00	59.00	178.00	168.00	4.00	121.00	46.00	0.00	165.00	480.00	280.00	244.00	34.00	191.00	322.00	230.00	317.00	292.00	216.00	582.00	409.00	240.00	546.00	62.00	213.00	185.00	14.00	211.00	97.00	37.00	393.00	145.00	300.00	103.00	217.00	257.00	349.00	30.00	745.00	74.00	1766.00	70.00	478.00	108.00	156.00	83.00	0.00	49.00	389.00	308.00	411.00	279.00	495.00	84.00
ENSG00000013725.10	0.00	0.00	0.00	15.00	3.00	0.00	0.00	0.00	0.00	8.00	106.00	0.00	1.00	2.00	28.00	0.00	26.00	0.00	0.00	13.00	0.00	8.00	0.00	24.00	0.00	0.00	0.00	0.00	0.00	0.00	37.00	0.00	0.00	0.00	0.00	1.00	0.00	0.00	0.00	0.00	0.00	4.00	0.00	0.00	2.00	0.00	0.00	0.00	1.00	5.00	0.00	21.00	0.00	0.00	0.00	0.00	0.00	0.00	0.00	0.00	0.00	0.00	0.00	0.00	0.00	0.00	3.00	0.00	0.00	0.00	0.00	0.00	0.00	8.00	0.00	0.00	0.00	1.00	34.00	0.00	14.00	34.00	18.00	6.00	0.00	0.00	25.00	0.00	0.00	0.00	0.00	1.00	0.00	0.00	0.00	0.00	0.00	1.00	0.00	0.00	0.00	1.00	0.00	0.00	0.00	0.00
ENSG00000013810.14	5690.00	1074.00	783.53	598.00	1990.42	255.00	1001.42	1119.00	1655.05	2783.00	1063.73	108.00	520.23	1175.66	1120.74	187.00	7618.32	5986.02	28.72	1149.00	2484.76	247.97	222.00	1787.57	543.37	88.03	558.00	3016.00	621.11	544.00	1140.00	810.77	897.69	343.31	2968.00	72.64	9559.58	4945.00	118.06	2550.93	374.60	1846.89	974.97	3307.75	3752.24	652.00	135.00	181.00	857.54	210.29	168.37	2584.39	10187.14	251.69	287.27	163.86	2801.00	3324.24	82.33	4679.00	1001.44	180.00	2301.57	152.00	1761.28	2064.69	812.37	2518.65	1147.09	968.57	636.86	482.54	2924.52	253.72	5753.26	208.59	1371.42	397.61	528.00	6083.30	1319.17	1218.00	8579.35	178.81	1780.48	80.00	1190.29	1322.93	159.26	75.00	147.13	455.39	322.00	5682.00	570.65	739.00	932.93	1028.87	160.00	56.36	1918.65	338.89	531.12	1229.10	369.00	241.71
ENSG00000014123.9	2490.39	2948.00	5340.00	3073.00	2880.00	1903.00	4592.00	2061.00	4844.00	2564.00	3016.00	6307.00	6910.00	3221.00	2476.00	6646.00	2851.00	6957.00	2083.00	1746.00	3917.00	3930.00	2999.00	1443.00	5656.00	2220.00	1840.00	5446.00	5011.00	2608.00	4457.00	2153.00	2988.00	5397.00	3940.00	3636.00	2826.00	3461.00	5077.00	7102.00	3379.00	5880.00	7781.00	5564.00	7645.00	2022.00	3304.00	2577.00	6717.00	2938.00	2850.00	2631.00	3968.00	5128.00	3748.00	6044.00	3965.00	4492.00	4757.00	2486.00	3848.00	4473.00	3829.00	3493.00	4315.00	4923.00	6533.00	4015.00	4378.00	5798.00	4314.00	5768.00	4141.00	2613.00	2902.79	5654.00	6420.00	5735.00	4498.00	2750.00	2632.00	3234.00	1264.00	5489.00	5663.00	3107.00	3994.00	3385.00	4413.00	3564.00	4256.00	5557.00	3500.00	3542.00	6633.00	6606.00	3733.00	3572.00	3852.00	2809.00	4017.00	3500.00	3027.00	2019.00	3281.00	3960.00
ENSG00000014138.4	2956.00	1432.00	1189.00	909.00	937.00	471.00	787.00	686.00	2237.00	2071.00	628.00	135.00	613.00	801.00	614.00	518.00	3142.00	2301.00	204.00	726.00	1253.00	365.00	299.00	838.00	541.00	123.00	798.00	2049.00	633.00	563.00	1032.00	540.00	864.00	513.00	2016.00	149.00	4634.00	3651.00	290.00	1225.00	335.00	1355.00	744.00	1519.00	2558.00	469.00	306.00	609.00	857.00	346.00	196.00	1565.00	4378.00	343.00	438.00	280.00	1500.00	1734.00	217.00	2307.00	756.00	284.00	1988.00	355.00	1338.00	1802.00	692.00	2937.00	1141.00	719.00	1007.00	352.00	2442.00	598.00	3003.00	276.00	1513.00	602.00	780.00	2568.00	1923.00	640.00	2625.00	331.00	3388.00	160.00	1809.00	1699.00	441.00	132.00	473.00	516.00	553.00	2423.00	544.00	1227.00	946.00	763.00	429.00	188.00	2356.00	456.00	1025.00	1619.00	608.00	281.00
ENSG00000014164.6	1058.00	871.00	678.00	747.00	476.00	633.00	459.00	856.00	1099.00	585.00	1650.00	700.00	979.00	792.00	1736.00	542.00	600.00	577.00	71.00	650.00	804.00	1298.00	844.00	1203.00	791.00	294.00	710.00	441.00	633.00	334.00	1235.00	314.00	655.00	1027.00	932.00	665.00	1163.00	826.00	589.00	1292.00	618.00	1000.00	801.00	1294.00	659.00	670.00	786.00	1016.00	671.00	663.00	551.00	735.00	1460.00	721.00	1055.00	591.00	411.00	958.00	722.00	1348.00	837.00	780.00	570.00	1042.00	554.00	1021.00	743.00	1149.00	1311.00	918.00	767.00	1087.00	917.00	426.00	989.00	689.00	1000.00	891.00	837.00	868.00	804.00	991.00	873.00	1581.00	881.00	375.00	876.00	965.00	869.00	590.00	1080.00	1143.00	712.00	1135.00	1105.00	612.00	728.00	707.00	749.00	204.00	952.00	648.00	1394.00	821.00	724.00	1223.00
ENSG00000014216.11	19084.00	12679.00	9348.00	7873.00	9955.00	5048.00	7693.00	6224.00	13555.00	29945.00	22778.00	13031.00	9586.00	7788.00	25839.00	4232.00	20191.84	19032.00	1918.00	11456.99	13690.00	14139.00	5467.00	8203.01	6247.00	11343.00	9973.00	20818.00	10631.00	9246.00	24604.00	3719.00	8874.00	12877.00	18999.00	14352.00	19953.00	16097.00	5336.00	14163.00	6924.00	14564.00	8704.00	15392.00	11365.00	11217.00	10643.00	13856.00	7191.00	17987.00	7462.00	27135.00	20496.00	10138.00	8802.00	7413.00	20732.00	12485.00	8606.00	16891.00	8897.00	7840.00	8996.00	11908.00	7296.00	15924.00	10985.00	16052.00	12350.00	11601.00	11754.00	8225.00	12368.00	5784.00	21319.00	7334.00	13143.00	10764.00	27782.00	13339.00	6717.00	25580.00	14653.00	29381.00	12894.00	2874.00	6579.00	10092.00	8782.00	22491.00	13535.00	16834.00	11083.00	31214.00	9570.00	24044.00	7512.00	10921.00	10860.00	5294.00	15710.00	16050.00	12123.00	10551.00	13739.00	9856.00
ENSG00000014257.11	0.00	0.00	672.00	1.00	0.00	39.00	1.00	202.00	960.00	226.00	26.00	32.00	0.00	0.00	20.00	5.00	6.00	5.00	0.00	2.00	2.00	57.00	63.00	0.00	0.00	115.00	0.00	786.00	5.00	84.00	9.00	0.00	425.00	12.00	236.00	479.00	0.00	0.00	49.00	394.00	0.00	0.00	746.00	0.00	2268.00	15.00	4.00	204.00	1.00	66.00	138.00	229.00	360.00	103.00	15.00	123.00	678.00	0.00	24.00	0.00	0.00	6.00	6.00	4.00	0.00	1.00	0.00	1372.00	0.00	4.00	144.00	281.00	0.00	7.00	0.00	70.00	1272.00	0.00	0.00	348.00	8.00	6.00	0.00	424.00	46.00	4.00	0.00	2527.00	0.00	165.00	6.00	0.00	55.00	9.00	2.00	0.00	0.00	0.00	10.00	12.00	65.00	36.00	13.00	545.00	47.00	46.00
ENSG00000014641.13	6332.00	2861.00	7471.00	8668.00	5358.00	2952.00	8419.00	3973.00	9672.00	6894.00	4227.00	5628.00	8497.00	5648.00	6251.00	9323.00	9067.00	11693.00	1984.00	4347.00	8442.00	7914.00	3966.00	2833.00	5040.00	4294.00	2429.00	10312.00	10844.00	4173.00	6871.00	3748.00	5614.00	4766.00	8911.00	4933.00	9133.00	5814.86	6877.00	13002.00	6812.00	10598.00	11145.00	7544.00	11592.00	3690.00	3037.00	5402.00	6332.00	7619.00	4900.00	5887.00	11680.00	9689.00	6168.00	10534.00	10716.00	9997.00	7282.00	5430.00	6518.00	4879.00	4650.00	3402.00	7329.00	8943.00	10777.00	5234.00	8312.00	8081.00	7125.00	8042.00	5546.00	6481.00	8633.00	10166.00	10400.00	6929.00	5319.00	7149.00	9451.00	7470.00	4090.00	9356.00	6609.00	4911.00	11085.00	5591.00	4685.00	7333.00	4194.00	14275.00	5242.00	10369.00	8941.00	12493.00	5286.00	7712.00	2817.00	5644.00	6181.00	7620.00	5674.00	3457.00	5818.00	4318.00
ENSG00000014824.9	4556.00	5418.00	10096.00	6152.00	6537.00	1921.00	10127.00	3757.00	11239.00	4781.00	6054.00	8701.00	14527.00	9574.00	5656.00	11468.00	7571.00	14775.00	1843.00	4042.00	10755.00	6895.00	3422.00	3174.00	8865.00	7386.00	4158.00	8406.00	13677.00	4331.00	8340.00	5524.00	5892.00	6980.00	8173.00	8398.00	6424.00	5758.00	9211.00	11434.00	7543.00	13260.00	13809.00	10270.00	14418.00	4716.00	4421.00	4955.00	9675.00	8124.00	3905.00	3737.00	8820.00	8876.00	8337.00	12153.00	6606.00	9035.00	6206.00	4932.00	8352.00	7386.00	7500.00	5520.00	12023.00	13731.00	12788.00	8365.00	10740.00	11358.00	9211.00	10629.00	8557.00	5408.00	6338.00	10513.00	13039.00	11896.00	5252.00	5843.00	6012.00	4442.00	3213.00	10817.00	9283.00	5534.00	7814.00	7081.00	7050.00	9152.00	5837.00	15259.00	5495.00	5819.00	12133.00	17661.00	8207.00	8944.00	3489.00	4256.00	8180.00	5418.00	5949.00	3923.00	5368.00	5643.00
ENSG00000014914.15	69.00	115.00	471.00	170.00	25.00	309.00	513.00	513.00	401.00	653.00	1065.00	86.00	19.00	71.00	2318.00	535.00	646.00	430.00	228.00	150.00	277.00	845.00	313.00	237.00	977.00	81.00	170.00	713.00	516.00	316.00	1047.00	155.00	271.00	1582.00	630.00	190.00	582.00	479.00	580.00	1271.00	24.00	67.00	622.00	28.00	423.00	376.00	673.00	295.00	1355.00	539.00	135.00	541.00	1207.00	862.00	835.00	244.00	692.00	423.00	896.00	945.00	452.00	599.00	324.00	786.00	309.00	334.00	1140.00	501.00	37.00	382.00	588.00	1255.00	420.00	218.00	140.00	245.00	301.00	10.00	2263.00	793.00	204.00	1203.00	348.00	328.00	1685.00	196.00	256.00	456.00	800.00	151.00	2176.00	600.00	365.00	781.00	853.00	378.00	76.00	70.00	2739.00	265.00	1409.00	406.00	1463.00	878.00	316.00	995.00
ENSG00000014919.8	2946.00	2405.00	3790.00	2711.00	3245.00	1498.00	2599.00	2641.00	3219.00	2718.00	3204.00	3764.00	5710.00	3454.00	2712.00	3972.00	2447.00	5616.00	1927.00	1990.00	4416.00	4271.00	2180.00	1055.00	2183.00	2941.00	1896.00	2786.00	3958.00	2058.00	4269.00	2627.00	2588.00	3124.00	2593.00	3126.00	2714.00	3279.00	4373.00	4665.00	2796.00	6606.00	3628.00	5617.00	3344.00	2122.00	1589.00	2101.00	3527.00	2547.00	1772.00	1807.00	3506.00	3177.00	2799.00	4838.00	1860.00	5515.00	3700.00	2037.79	3749.00	2630.00	3210.00	2428.00	4013.00	5429.00	3775.00	2925.00	3918.00	2674.00	2436.00	4227.00	4026.00	3020.00	3374.00	4043.00	4848.00	3690.00	2565.00	2329.00	3764.00	2075.00	1379.00	4242.00	3288.00	1669.00	4147.00	3137.00	2442.00	4371.00	3173.00	4818.00	3371.00	2427.00	4450.00	3998.00	3826.00	4165.00	2179.00	2277.00	3031.00	2462.00	3206.00	1902.00	2379.00	2189.00
ENSG00000015133.14	3244.00	4547.00	3.00	0.00	5133.00	163.00	134.00	113.00	69.00	3917.00	4807.00	3812.00	3304.00	4897.00	3636.00	140.00	4001.00	152.00	0.00	4069.00	7825.00	23.00	180.00	4577.00	6.00	2955.00	4324.00	27.00	214.00	186.00	5603.00	1588.00	0.00	0.00	170.00	2989.00	4087.09	1056.00	88.00	11.00	3017.00	4063.00	87.00	6763.00	29.00	329.00	4.00	145.00	31.00	2710.00	2.00	3929.00	221.00	4.00	21.00	108.00	10.00	5524.00	21.00	1714.00	4931.00	14.00	3507.00	3.00	2058.00	5751.00	85.00	53.00	4061.00	322.00	10.00	50.00	3671.00	5.00	3365.00	52.00	15.00	3060.00	33.00	114.00	8.00	134.00	1741.00	10605.00	9.00	18.00	9.00	10.00	14.00	4575.00	0.00	1730.00	235.00	568.00	43.00	1830.00	7924.00	3195.00	1.00	93.00	28.00	109.00	0.00	2.00	134.00	2.00
ENSG00000015153.10	672.00	1166.00	1496.00	844.00	1286.00	582.00	801.00	1211.00	1305.00	283.00	1057.00	910.00	2256.00	1994.00	565.00	1961.00	737.00	1199.00	538.00	755.00	1457.00	719.00	630.00	920.00	1658.00	880.00	671.00	1201.00	1326.00	624.00	1144.00	914.00	787.00	1062.00	1034.00	971.00	513.00	807.00	892.00	1349.00	1348.00	1897.00	1414.00	1373.00	1730.00	499.00	998.00	512.00	1957.00	812.00	529.00	402.00	429.00	816.00	777.00	1090.00	874.00	1373.00	634.00	645.00	1675.00	1490.00	1803.00	1315.00	1300.00	1432.00	1427.00	1481.00	1820.00	1644.00	1356.00	1351.00	2049.00	722.00	945.00	1277.00	1562.00	1738.00	1271.00	689.00	723.00	460.00	329.00	1636.00	1585.00	804.00	1141.00	1002.00	1333.00	949.00	1128.00	2445.00	466.00	477.00	1323.00	1920.00	1731.00	1190.00	727.00	413.00	1421.00	673.00	1038.00	780.00	737.00	1279.00
ENSG00000015171.14	4825.00	5507.00	6194.00	4222.00	5201.00	2882.00	11503.00	4069.00	4774.00	2713.00	6030.00	8138.00	15239.00	9361.00	3765.00	8512.00	3664.00	9073.00	3155.00	3328.00	8646.00	6034.00	4458.00	3735.00	7172.00	5997.00	3392.00	3990.00	9210.00	3404.00	8898.00	3568.00	3871.00	6030.00	4435.00	7495.00	4394.00	5292.00	9199.00	7516.00	8778.00	10511.00	9618.00	10627.00	8485.00	4437.00	4485.00	4236.00	8364.00	4785.00	4215.00	2375.00	4928.00	6471.00	7305.00	8800.00	3356.00	8491.00	9061.00	4715.00	9699.00	6957.00	6736.00	5375.00	6907.00	10871.00	15545.00	6559.00	10473.00	7845.00	6373.00	8503.00	7052.00	3715.00	5585.66	9734.00	5982.00	11475.00	3900.00	3901.00	3383.00	3444.00	2254.00	13555.00	10147.00	4428.00	4397.00	4206.00	6330.00	6621.00	6508.00	12698.00	5155.00	3667.00	10517.00	6981.00	7738.00	6632.00	3744.00	6961.00	6632.00	4486.00	6052.00	3388.00	3877.00	5267.00
ENSG00000015285.6	0.00	1.00	4.00	0.00	0.00	24.00	1.00	24.00	0.00	3.00	2.00	4.00	2.00	8.00	31.00	13.00	0.00	0.00	0.00	6.00	4.00	6.00	23.00	9.00	3.00	2.00	4.00	2.00	11.00	0.00	82.00	5.00	4.00	1.00	5.00	0.00	16.00	0.00	4.00	2.00	3.00	0.00	6.00	8.00	5.00	2.00	5.00	6.00	4.00	0.00	2.00	4.00	37.00	9.00	4.00	0.00	10.00	1.00	9.00	112.00	4.00	5.00	0.00	0.00	0.00	2.00	5.00	4.00	7.00	11.00	2.00	3.00	3.00	4.00	9.00	6.00	17.00	2.00	1.00	5.00	9.00	8.00	1.00	10.00	4.00	3.00	4.00	5.00	1.00	0.00	8.00	15.00	0.00	2.00	8.00	0.00	0.00	11.00	14.00	0.00	3.00	12.00	0.00	2.00	7.00	1.00
ENSG00000015413.5	0.00	4.00	0.00	0.00	20.00	0.00	1.00	259.00	0.00	0.00	136.00	2.00	17.00	62.00	1821.00	6.00	271.00	0.00	0.00	0.00	165.00	11.00	3.00	59.00	0.00	10.00	13.00	0.00	6.00	0.00	57.00	13.00	0.00	6.00	8.00	0.00	32.00	0.00	3.00	0.00	9.00	19.00	0.00	62.00	0.00	14.00	2.00	162.00	0.00	11.00	17.00	0.00	12.00	3.00	0.00	7.00	0.00	5.00	15.00	11.00	178.00	15.00	0.00	2.00	2.00	5.00	0.00	0.00	15.00	3.00	0.00	6.00	9.00	0.00	5.00	39.00	0.00	14.00	0.00	3.00	0.00	0.00	64.00	2.00	0.00	11.00	0.00	0.00	15.00	0.00	11.00	32.00	227.00	0.00	2.00	221.00	117.00	38.00	0.00	3.00	0.00	2.00	5.00	0.00	12.00	0.00
ENSG00000015475.14	5042.00	2040.00	1025.00	531.00	2811.00	769.00	463.00	636.00	1998.00	1701.00	1864.00	1064.00	6684.00	3116.00	1548.00	1269.00	2589.00	2026.00	134.00	2975.00	4437.00	1266.00	839.00	1992.00	473.00	1091.00	2059.00	1660.00	1186.00	1099.00	2325.00	1189.00	982.00	410.00	2810.00	743.00	2929.00	4089.00	1045.00	619.00	2951.00	5692.00	896.00	3300.00	825.00	865.00	330.00	1262.00	627.00	4038.00	741.00	1488.00	2711.00	1248.00	825.00	1784.00	1712.00	1952.00	1249.00	3307.00	2350.00	910.00	1300.00	401.00	3928.00	3645.00	352.00	1023.00	5172.00	1948.00	759.00	942.00	1803.00	438.00	5528.00	1444.00	1603.00	4260.00	229.00	2049.00	858.00	1792.00	1884.00	2319.00	393.00	1222.00	903.00	876.00	775.00	1341.00	371.00	2106.00	1124.00	1637.00	565.00	5755.00	3575.00	4198.00	223.00	986.00	900.00	1143.00	708.00	530.00	1871.00	503.00
ENSG00000015479.13	20673.00	26729.00	26332.00	16036.00	27430.00	10374.00	22632.00	21765.00	23960.00	19120.00	22200.00	27762.00	66245.00	36523.00	13067.00	32681.00	25698.00	41834.00	22564.00	13689.94	44413.00	23370.00	15745.00	12370.00	28730.00	25670.00	16286.00	22742.00	34944.00	12292.00	29641.00	19810.00	17480.00	26864.00	24897.00	21372.96	26981.00	20015.25	40943.00	45125.00	29469.00	50688.00	32162.00	55764.00	40944.00	13681.00	15797.00	17041.69	35347.00	29642.00	11245.00	15077.00	30958.00	31201.99	20775.00	30757.00	18067.00	41400.00	30645.99	20624.00	37162.00	32640.00	35424.00	19586.00	34686.00	46504.00	35560.00	23217.00	39161.00	30900.00	24603.00	30524.00	38119.00	14448.00	26893.00	28535.00	31669.00	42829.00	18869.00	25778.00	17685.00	14759.00	10998.00	41912.00	31792.00	16058.00	24536.00	22231.00	26670.00	36461.00	22440.00	55081.00	22147.00	22532.00	31404.00	42647.00	38856.00	33432.00	14101.00	15705.00	26484.00	18659.00	23369.00	14615.00	16863.00	23124.00
ENSG00000015520.10	0.00	1.00	0.00	0.00	6.00	1.00	0.00	32.00	0.00	0.00	146.00	3.00	0.00	0.00	250.00	3.00	39.00	5.00	0.00	1.00	0.00	25.00	0.00	0.00	4.00	3.00	0.00	0.00	0.00	0.00	261.00	0.00	7.00	7.00	1.00	4.00	164.00	0.00	5.00	17.00	0.00	0.00	17.00	0.00	4.00	21.00	0.00	0.00	0.00	24.00	0.00	0.00	0.00	11.00	20.00	20.00	0.00	0.00	24.00	0.00	0.00	0.00	0.00	2.00	0.00	1.00	2.00	5.00	0.00	0.00	2.00	12.00	0.00	0.00	0.00	12.00	9.00	0.00	0.00	0.00	8.00	0.00	54.00	26.00	4.00	3.00	2.00	2.00	0.00	0.00	6.00	44.00	0.00	0.00	17.00	62.00	0.00	0.00	0.00	6.00	4.00	0.00	0.00	2.00	7.00	2.00
ENSG00000015532.5	4730.00	2172.00	5739.00	2680.00	3038.00	2068.00	7196.00	2570.00	7286.00	5113.00	3546.00	3569.00	3186.00	3211.00	7332.00	8375.00	4514.00	13348.00	986.00	4081.00	5345.00	8308.00	2479.00	2904.00	2639.00	2319.00	2121.00	7645.00	9388.00	5004.00	3913.00	2283.00	2876.00	3387.00	7170.00	3169.00	4182.00	6084.00	4443.00	7372.00	2864.00	4126.00	8515.00	4396.00	10190.00	4586.00	4622.00	4058.00	3403.00	4878.00	3810.00	5069.00	7870.00	5930.00	11142.00	6866.00	7178.00	5299.00	6374.00	4892.00	5883.00	4021.00	1776.00	4625.00	3986.00	7674.00	7668.00	11327.00	4076.00	11272.00	6264.00	5702.00	2333.00	2402.00	4983.00	7381.00	6866.00	3378.00	5594.00	4901.00	2733.00	8545.00	4039.00	7845.00	3770.00	4551.00	3209.00	3851.00	4292.00	4689.00	3385.00	6181.00	4130.00	8148.00	10182.00	9927.00	3236.00	2815.00	3259.00	6632.00	9071.00	4131.00	7137.00	5154.00	6602.00	2702.00
ENSG00000015568.8	945.04	3821.61	2660.47	944.97	1902.61	551.08	2625.11	1017.10	2098.25	2895.95	1281.67	2639.40	7257.47	5982.11	661.93	2859.34	1736.25	3944.14	367.87	2208.95	5771.80	1737.70	1785.44	1546.33	3706.80	3487.89	1580.15	1052.97	5379.35	1409.17	1789.54	3168.92	1789.97	2032.89	545.13	2484.48	1566.37	1474.67	1621.97	1973.21	3661.67	5985.67	8127.46	3754.47	4433.52	659.82	3561.23	1606.05	5538.05	3789.91	1309.14	623.54	1698.51	3894.11	6491.64	2065.27	635.09	3992.63	3797.59	96.92	5401.18	3210.28	3041.67	4351.08	3680.18	5040.33	4845.08	3493.52	5628.97	5287.50	2905.11	4596.44	3536.57	1132.98	1157.19	2644.85	2160.28	6624.38	3120.84	1356.80	861.85	643.71	1508.20	4700.83	2758.55	3685.60	1303.32	1802.27	2903.70	1635.25	2136.68	7968.62	366.23	2480.02	5481.86	2179.97	6828.68	3037.18	1199.05	3133.21	2636.52	1512.60	4644.23	2719.25	1621.30	3760.52
ENSG00000015592.12	0.00	0.00	0.00	0.00	0.00	0.00	0.00	0.00	0.00	0.00	0.00	0.00	0.00	0.00	0.00	8.00	0.00	0.00	0.00	0.00	0.00	0.00	0.00	0.00	0.00	0.00	0.00	0.00	0.00	0.00	0.00	0.00	5.00	0.00	0.00	1.00	0.00	0.00	3.00	0.00	0.00	0.00	0.00	0.00	4.00	0.00	0.00	0.00	0.00	0.00	0.00	0.00	0.00	2.00	1.00	3.00	0.00	0.00	10.00	0.00	0.00	0.00	0.00	3.00	0.00	0.00	2.00	0.00	0.00	0.00	0.00	0.00	0.00	0.00	0.00	1.00	0.00	2.00	0.00	0.00	0.00	0.00	0.00	1.00	0.00	0.00	0.00	0.00	0.00	0.00	1.00	0.00	0.00	0.00	0.00	0.00	4.00	0.00	0.00	0.00	0.00	0.00	0.00	0.00	0.00	0.00
ENSG00000015676.13	8699.00	6269.00	5861.00	5286.00	10140.00	2623.00	9252.00	3961.00	9796.00	3869.00	8643.00	7613.00	12462.00	12094.00	8074.00	10064.00	6012.00	13435.00	2773.00	7466.00	15038.00	10276.00	3774.00	5650.00	4405.00	5895.00	5348.00	5795.00	12554.00	3126.00	9318.00	5870.00	5695.00	5388.00	7877.00	5399.00	6827.00	8982.00	7306.00	10676.00	9019.00	13153.00	11480.00	13467.00	14001.00	3554.00	4696.00	4486.00	6063.00	9147.00	2956.00	3718.00	11737.00	8474.00	11400.00	7552.00	4782.00	16858.00	11467.00	8053.98	12646.00	5944.00	6128.00	5424.00	9970.00	15676.00	11303.00	8173.00	13026.00	9365.00	6553.00	8080.00	7792.00	4096.00	10181.00	8893.00	10341.00	11094.00	4977.00	7684.00	5389.00	6589.00	5671.00	15540.00	7079.00	4023.00	5443.00	5749.00	5051.00	8590.00	6687.00	13008.00	5391.63	6749.00	11626.00	13012.00	9989.00	8198.00	3498.00	8146.00	9063.00	5066.00	9465.00	5979.00	5218.00	5553.00
ENSG00000016082.10	0.00	0.00	0.00	0.00	3.00	0.00	5.00	0.00	0.00	174.00	0.00	278.00	2.00	0.00	0.00	0.00	0.00	0.00	35.00	0.00	0.00	0.00	0.00	0.00	0.00	270.00	0.00	0.00	1.00	88.00	14.00	11.00	4.00	0.00	1.00	116.00	0.00	209.00	0.00	0.00	1.00	0.00	150.00	0.00	342.00	1.00	0.00	0.00	0.00	44.00	0.00	127.00	0.00	0.00	3.00	9.00	121.00	1.00	2.00	19.00	0.00	0.00	1.00	0.00	0.00	0.00	9.00	0.00	0.00	71.00	0.00	0.00	0.00	0.00	0.00	0.00	0.00	1.00	0.00	0.00	0.00	0.00	1.00	132.00	6.00	7.00	0.00	1.00	18.00	201.00	2.00	0.00	0.00	0.00	16.00	0.00	0.00	1.00	12.00	0.00	9.00	2.00	5.00	0.00	5.00	3.00
ENSG00000016391.6	0.00	16.00	49.00	43.00	17.00	4.00	11.00	5.00	0.00	16.00	417.00	11.00	10.00	167.00	603.00	24.00	1216.00	0.00	108.00	12.00	1.00	109.00	18.00	10.00	756.00	5.00	2.00	5.00	10.00	12.00	431.00	3.00	37.00	998.00	13.00	14.00	1007.00	0.00	275.00	37.00	24.00	40.00	199.00	35.00	73.00	0.00	214.00	16.00	1107.00	414.00	0.00	60.00	52.00	28.00	7.00	8.00	0.00	10.00	28.00	0.00	1.00	195.00	6.00	374.00	0.00	8.00	10.00	31.00	106.00	2.00	122.00	253.00	46.00	22.00	14.00	12.00	0.00	16.00	26.00	75.00	28.00	27.00	327.00	74.00	378.00	0.00	110.00	16.00	189.00	13.00	5551.00	1149.00	45.00	9.00	16.00	1858.00	112.00	25.00	3.00	174.00	140.00	11.00	91.00	84.00	6.00	256.00
ENSG00000016402.8	5.00	15.00	27.00	0.00	0.00	8.00	12.00	60.00	58.00	350.00	51.00	611.00	62.00	91.00	218.00	36.00	0.00	12.00	53.00	9.00	1.00	43.00	53.00	4.00	26.00	517.00	22.00	138.00	0.00	0.00	57.00	0.00	41.00	51.00	42.00	1212.00	22.00	0.00	114.00	74.00	55.00	74.00	67.00	101.00	114.00	0.00	19.00	10.00	48.00	194.00	0.00	203.00	84.00	43.00	7.00	27.00	29.00	0.00	35.00	0.00	0.00	21.00	1.00	26.00	0.00	6.00	18.00	4.00	160.00	0.00	11.00	35.00	1.00	0.00	0.00	84.00	22.00	32.00	0.00	22.00	0.00	100.00	101.00	640.00	21.00	0.00	0.00	14.00	15.00	1527.00	388.00	0.00	104.00	280.00	18.00	0.00	51.00	40.00	0.00	13.00	44.00	17.00	34.00	33.00	8.00	271.00
ENSG00000016490.11	0.00	0.00	0.00	0.00	0.00	0.00	0.00	0.00	0.00	16.00	0.00	2.00	0.00	0.00	0.00	0.00	0.00	0.00	0.00	0.00	0.00	9.00	0.00	0.00	0.00	0.00	0.00	0.00	0.00	0.00	0.00	0.00	0.00	3.00	0.00	27.00	0.00	0.00	1.00	12.00	0.00	0.00	0.00	0.00	5.00	0.00	0.00	0.00	0.00	0.00	13.00	2.00	0.00	0.00	0.00	3.00	0.00	0.00	1.00	0.00	0.00	0.00	0.00	0.00	0.00	0.00	0.00	0.00	0.00	0.00	3.00	0.00	0.00	0.00	0.00	0.00	0.00	0.00	0.00	0.00	0.00	12.00	0.00	10.00	0.00	0.00	0.00	0.00	0.00	17.00	0.00	0.00	0.00	0.00	0.00	0.00	0.00	0.00	0.00	3.00	0.00	0.00	6.00	46.00	0.00	1.00
ENSG00000016602.8	0.00	0.00	0.00	0.00	0.00	0.00	4.00	0.00	0.00	341.00	0.00	29.00	0.00	0.00	0.00	0.00	0.00	0.00	0.00	0.00	0.00	0.00	0.00	0.00	0.00	1365.00	0.00	0.00	1.00	0.00	0.00	0.00	0.00	0.00	0.00	5092.00	0.00	0.00	0.00	0.00	0.00	0.00	0.00	0.00	0.00	0.00	1.00	0.00	0.00	109.00	0.00	521.00	0.00	1.00	0.00	2.00	0.00	0.00	2.00	0.00	0.00	0.00	0.00	0.00	0.00	3.00	0.00	0.00	0.00	0.00	0.00	0.00	0.00	1.00	0.00	0.00	0.00	0.00	0.00	0.00	0.00	14.00	0.00	3970.00	0.00	0.00	0.00	0.00	0.00	936.00	0.00	0.00	0.00	20.00	0.00	0.00	0.00	0.00	0.00	0.00	0.00	0.00	0.00	0.00	0.00	0.00
ENSG00000016864.12	2545.00	1519.00	3259.00	1331.00	2037.00	2125.00	4375.00	3348.00	4079.00	1892.00	1320.00	2193.00	3023.00	3551.00	3902.00	4575.00	2234.00	5086.00	1142.00	2164.00	3369.00	4202.00	2447.00	2109.09	3249.00	1761.00	1516.00	4726.00	6225.00	2411.00	1859.00	1548.00	2387.00	2669.00	4144.00	1924.00	1994.00	2439.00	4107.00	5121.00	2112.00	3090.00	4969.00	3036.00	3928.00	3460.00	2203.00	4012.00	4148.00	2392.00	1675.00	1517.00	5631.00	4411.00	3909.00	4833.00	4174.00	3586.00	6266.00	2239.00	4050.00	2980.00	2050.00	2751.00	3691.00	4076.00	5683.00	2876.00	3089.00	5320.00	2734.00	4411.00	2082.00	1081.00	2437.00	5911.00	3828.00	3220.00	3434.00	3090.00	1263.00	2390.00	1626.00	3398.00	4112.00	3593.00	1394.00	1937.00	3163.00	2682.00	2515.00	5498.00	4340.00	2467.00	6735.00	2821.00	2638.00	2373.00	3615.00	4179.00	3136.00	2354.00	2973.00	1838.00	2815.00	2693.00
ENSG00000017260.15	5135.00	5779.00	10858.00	7008.00	7414.00	4037.00	7776.00	4233.00	8700.00	4666.00	8941.00	13138.00	11749.00	15671.00	7360.00	17753.00	11123.00	22420.00	4043.00	5859.00	12447.00	11049.00	5851.00	5458.00	6444.00	6960.00	3636.00	7625.00	16962.00	8498.00	12078.00	5099.00	4894.00	9702.00	5853.00	9296.00	9031.00	7193.00	11000.00	15333.00	7853.00	10266.00	17439.00	16468.00	14979.00	6569.00	7584.00	5687.00	9038.00	15472.00	14644.00	4085.00	4889.00	10176.00	16270.00	17849.00	5829.00	12681.00	13975.00	6220.00	17097.00	9903.00	8809.00	8746.00	9874.00	12465.00	15016.00	12512.00	10154.00	27515.00	9427.00	14912.00	9262.00	6173.00	6644.00	19274.00	10042.00	9430.00	7104.00	3752.00	5905.00	7568.00	4682.00	25688.00	9775.00	15889.00	7077.00	5135.00	8349.00	9938.00	8813.00	42078.00	5919.18	6786.00	21292.00	45506.00	8208.00	7033.00	5154.00	8203.00	6947.00	14169.00	7120.00	3495.00	13072.00	6850.00
ENSG00000017373.11	0.00	5.00	0.00	5.00	0.00	5.00	3.00	0.00	27.00	1.00	32.00	42.00	2.00	14.00	50.00	4.00	81.00	0.00	0.00	25.00	6.00	18.00	4.00	0.00	8.00	12.00	3.00	0.00	3.00	0.00	151.00	0.00	0.00	15.00	0.00	36.00	3.00	17.00	1.00	9.00	7.00	4.00	14.00	7.00	3.00	0.00	0.00	10.00	9.00	18.00	1.00	26.00	6.00	2.00	11.00	1.00	0.00	7.00	0.00	0.00	9.00	0.00	13.00	9.00	27.00	27.00	2.00	0.00	4.00	7.00	1.00	8.00	11.00	16.00	40.00	1.00	0.00	5.00	4.00	0.00	0.00	16.00	0.00	70.00	0.00	1.00	6.00	8.00	0.00	42.00	9.00	27.00	0.00	68.00	1.00	27.00	4.00	4.00	0.00	8.00	0.00	8.00	1.00	0.00	7.00	5.00
ENSG00000017427.11	35.00	79.00	23.00	188.00	23.00	8.00	3.00	40.00	0.00	0.00	0.00	1.00	182.00	58.00	42.00	72.00	23.00	3.00	247.00	74.00	15.00	56.00	36.00	9.00	1141.00	13.00	52.00	0.00	1.00	0.00	4.00	0.00	0.00	146.00	33.00	0.00	0.00	0.00	115.00	13.00	77.00	113.00	23.00	85.00	0.00	0.00	16.00	94.00	252.00	0.00	19.00	0.00	1.00	88.00	0.00	1602.00	0.00	7.00	131.00	0.00	7.00	170.00	11.00	129.00	0.00	7.00	2.00	6.00	324.00	1.00	31.00	96.00	3.00	69.00	78.00	846.00	0.00	398.00	0.00	2.00	13.00	1.00	0.00	1.00	26.00	8.00	17.00	0.00	191.00	0.00	36.00	23.00	33.00	0.00	43.00	0.00	31.00	70.00	0.00	228.00	85.00	9.00	27.00	5.00	20.00	27.00
ENSG00000017483.10	1978.00	1500.00	493.00	8.00	1355.00	186.00	903.00	1900.00	9414.00	2625.00	1332.00	7732.00	89.00	495.00	1198.00	2047.00	1028.00	2915.00	98.00	128.00	4735.00	2020.00	408.00	273.00	901.00	12731.00	284.00	2569.00	1327.00	1819.00	1356.00	740.00	3848.00	1099.00	4368.00	5665.00	3038.00	2191.00	1136.00	3509.00	284.00	2375.00	1708.00	1301.00	2715.00	1108.00	827.00	557.00	916.00	11708.00	47.00	2607.00	4409.00	1934.00	4342.00	1231.00	2481.00	4962.00	3146.00	1927.00	4026.00	1957.00	1201.00	1166.00	1289.00	3954.00	828.00	725.00	547.00	2158.00	119.00	1012.00	2949.00	30.00	2642.00	1955.00	4640.00	295.00	2333.00	2656.00	34.00	6557.00	2289.00	7985.00	4228.00	630.00	60.00	4184.00	1686.00	10540.00	1021.00	1319.00	416.00	7824.00	5593.00	2732.00	540.00	905.00	879.00	2677.00	14148.00	2959.00	5052.00	3511.00	728.00	1128.00
ENSG00000017621.11	1.00	39.00	72.00	55.00	44.00	9.00	86.00	9.00	60.00	37.00	67.00	82.00	32.00	46.00	198.00	106.00	271.00	88.00	64.00	38.00	33.00	181.00	52.00	19.00	120.00	110.00	17.00	26.00	105.00	57.00	135.00	70.00	29.00	98.00	130.00	171.00	225.00	57.00	62.00	144.00	48.00	48.00	81.00	48.00	61.00	73.00	83.00	38.00	111.00	128.00	55.00	111.00	99.00	180.00	148.00	59.00	72.00	63.00	131.00	65.00	47.00	84.00	30.00	57.00	41.00	49.00	129.00	78.00	36.00	41.00	86.00	117.00	22.00	30.00	47.00	103.00	69.00	65.00	383.00	52.00	36.00	208.00	39.00	101.00	87.00	51.00	28.00	29.00	53.00	142.00	60.00	246.00	34.00	196.00	115.00	281.00	36.00	38.00	471.00	52.00	145.00	44.00	109.00	31.00	56.00	33.00
ENSG00000017797.7	7955.00	7547.00	7516.00	3292.00	10673.00	3176.00	7127.00	4368.00	7103.00	6475.00	5249.00	9811.00	13651.00	10110.00	7077.00	8511.00	6494.00	10311.00	6659.00	5709.00	12923.00	9427.00	4551.00	5453.00	7704.00	6958.00	5574.00	5967.00	9588.00	3753.00	7166.00	4656.00	4763.00	8397.00	6627.00	8808.00	6736.00	6491.00	8409.00	10907.00	9667.00	12358.00	7480.00	17527.00	9103.00	4030.00	7661.00	7245.00	9494.00	9287.00	3116.00	5588.00	7348.00	7652.00	6167.00	6955.00	4671.00	13545.00	10603.00	4824.00	11427.00	8265.00	9244.00	9361.00	10056.00	12709.00	10146.00	6715.00	10670.00	8422.00	6857.00	9605.00	9918.00	3739.00	10581.00	7278.00	7667.00	13566.00	6378.00	5580.00	4019.00	6891.00	4073.00	14267.00	9029.00	3413.00	5105.00	6746.00	6586.00	11937.00	7174.00	18241.00	5964.00	8481.00	8775.00	15708.00	10709.00	8211.00	4089.00	5767.00	6954.00	3914.00	5343.00	5309.00	4109.00	3853.00
ENSG00000018189.8	1332.00	3160.00	4821.00	11593.00	2402.00	1491.00	2919.00	2499.00	3743.00	1382.00	2263.00	3212.00	7087.00	4507.00	1875.00	6705.00	2251.00	3664.00	4129.00	1539.00	3006.00	6194.00	1395.00	1373.00	3860.00	3340.00	1844.00	1486.00	3709.00	832.00	2581.00	1726.00	3502.00	8489.00	1545.00	4572.00	1613.00	991.00	7117.00	10007.00	2812.00	4024.00	9904.00	4330.00	7012.00	829.00	3768.00	1576.00	5494.00	2791.00	2711.00	1192.00	1440.00	8633.00	4512.00	7784.00	991.00	2630.00	7979.00	850.00	3776.00	6399.00	2993.00	4913.00	2508.00	3555.00	5575.00	2920.00	3966.00	5613.00	4660.00	9309.00	3210.00	5420.00	1746.00	8786.00	6427.00	4339.00	1661.00	1417.00	4881.00	1572.00	723.00	6619.00	6708.00	4721.00	6040.00	3413.00	6208.00	3864.00	8746.00	7377.00	2073.00	1287.00	5807.00	4026.00	4576.00	2397.00	1360.00	4300.00	3276.00	3780.00	4681.00	2917.00	4430.00	7789.00
ENSG00000018236.10	0.00	2.00	207.00	2038.00	0.00	0.00	91.00	1.00	6.00	5934.00	46.00	213.00	0.00	0.00	209.00	160.00	478.00	215.00	33.00	3.00	5.00	474.00	0.00	83.00	2.00	408.00	4.00	4.00	3033.00	0.00	130.00	22.00	35.00	4132.00	131.00	5637.00	278.00	4.00	49.00	1023.00	0.00	0.00	3076.00	3.00	5550.00	0.00	354.00	0.00	3.00	1154.00	1.00	6126.00	9.00	111.00	307.00	51.00	127.00	0.00	54.00	11.00	54.00	42.00	3.00	723.00	13.00	122.00	220.00	62.00	0.00	1558.00	139.00	143.00	41.00	861.00	0.00	120.00	11.00	0.00	0.00	11.00	169.00	4624.00	186.00	42.00	23.00	307.00	414.00	43.00	26.00	1668.00	9277.00	183.00	27.00	4307.00	59.00	1129.00	17.00	3.00	0.00	620.00	171.00	359.00	105.00	986.00	463.00	1448.00
ENSG00000018280.12	9.00	7.00	39.00	15.00	27.00	0.00	29.00	1.00	0.00	1.00	1.00	16.00	26.00	15.00	64.00	42.00	0.00	24.00	16.00	3.00	8.00	37.00	1.00	0.00	37.00	13.00	6.00	18.00	30.00	3.00	21.00	1.00	10.00	33.00	28.00	25.00	12.00	0.00	43.00	6.00	25.00	24.00	36.00	6.00	11.00	4.00	4.00	55.00	22.00	68.00	5.00	12.00	43.00	24.00	15.00	27.00	40.00	7.00	48.00	0.00	32.00	22.00	11.00	10.00	30.00	2.00	30.00	18.00	5.00	3.00	11.00	33.00	2.00	19.00	5.00	44.00	4.00	29.00	19.00	4.00	5.00	0.00	0.00	37.00	15.00	16.00	7.00	13.00	21.00	28.00	36.00	5.00	42.00	4.00	15.00	0.00	6.00	9.00	25.00	20.00	19.00	7.00	6.00	6.00	4.00	10.00
ENSG00000018408.10	9592.53	35514.00	4758.00	4447.00	9489.00	6784.00	18211.00	12396.00	16192.00	4416.00	5895.00	1064.00	58233.00	20568.00	18036.00	4572.00	7879.00	11188.00	4597.00	13407.96	17153.00	4012.00	10706.00	13393.00	15240.00	477.00	34113.00	3002.00	21058.00	8473.00	6744.00	9985.00	7526.00	11896.00	7421.00	1161.00	15776.00	9457.00	2501.00	7437.00	25816.00	28666.00	4287.00	41321.00	4283.00	5726.00	7809.00	5292.00	27012.00	5489.00	2666.00	4192.00	3521.00	4254.00	13867.00	4149.00	2673.00	14087.00	4796.00	5823.97	13513.00	9796.00	34837.00	10846.00	24605.00	23356.00	23073.00	13321.00	46060.00	8882.00	5774.00	2376.00	40385.00	3707.00	12030.00	3729.00	11824.00	47190.00	7805.00	2289.00	5862.00	2704.00	9885.00	4596.00	28491.00	3309.00	7900.00	10367.00	8645.00	2037.00	5853.00	39621.00	6924.00	2832.00	18303.00	34137.00	18151.00	28704.00	5752.00	1834.00	40617.00	4037.00	19944.00	15626.00	4193.00	14877.00
ENSG00000018510.8	11152.44	8721.00	6760.00	6028.00	11844.00	2507.00	6544.00	1483.00	8313.00	3702.00	4913.00	7114.00	16806.00	20382.00	4739.00	8374.00	6937.00	13838.00	3247.00	5509.00	17380.00	4882.00	4185.00	4461.00	6155.00	5861.00	6548.00	3612.00	18806.00	3932.00	6546.00	9388.00	4177.00	4164.00	7223.00	5832.00	8080.00	14185.00	5001.00	4724.00	14722.00	22658.00	8291.00	22562.00	5128.00	3849.00	4112.00	3430.00	7632.00	7235.00	2560.00	3423.00	4268.00	4000.00	7232.00	8490.00	3072.00	23738.00	4388.00	7948.00	15001.00	5673.00	13879.00	5196.00	16278.00	17249.00	8429.00	8463.00	17685.00	10000.00	6106.00	4265.00	15188.00	7438.00	12682.00	9745.00	9797.00	17947.00	4193.00	3253.00	10145.00	3714.00	5573.00	14018.00	7215.00	5789.00	10868.00	5009.00	4850.00	9313.00	4306.00	21048.00	3972.00	4825.00	8774.00	21795.00	16688.00	14010.00	1468.00	3590.00	6428.00	2577.00	4489.00	3164.00	3131.00	4666.00
ENSG00000018607.5	0.00	0.00	0.00	1.00	0.00	0.00	1.00	0.00	0.00	0.00	0.00	0.00	0.00	0.00	0.00	0.00	0.00	0.00	0.00	0.00	0.00	3.00	0.00	0.00	0.00	0.00	0.00	0.00	7.00	0.00	0.00	0.00	2.00	0.00	0.00	0.00	0.00	0.00	0.00	5.00	1.00	0.00	0.00	1.00	2.00	0.00	8.00	0.00	16.00	0.00	0.00	0.00	0.00	2.00	5.00	4.00	0.00	0.00	0.00	0.00	2.00	0.00	0.00	1.00	0.00	0.00	2.00	0.00	1.00	0.00	0.00	0.00	0.00	0.00	0.00	1.00	0.00	0.00	0.00	0.00	0.00	0.00	3.00	1.00	4.00	0.00	0.00	0.00	5.00	8.00	0.00	0.00	0.00	0.00	9.00	0.00	0.00	0.00	0.00	2.00	0.00	0.00	6.00	0.00	0.00	0.00
ENSG00000018610.9	1538.00	829.00	1067.00	648.00	1965.00	694.00	1502.00	564.00	1185.00	908.00	620.00	1830.00	3131.00	2160.05	925.00	1901.00	547.00	2534.00	390.00	840.00	2863.19	1228.00	765.00	669.00	1090.00	2245.29	564.00	998.00	1951.00	727.00	1180.00	1173.00	491.00	1091.97	909.00	1997.00	1357.00	1338.00	1830.00	2162.00	1982.00	3100.00	2061.00	2803.00	1617.00	549.00	566.00	674.00	1275.00	2133.00	966.00	589.00	1574.00	1936.00	1548.00	2140.00	609.00	2827.04	2412.00	1099.00	1787.00	1121.00	1272.00	624.00	2219.00	3220.00	2168.00	1058.00	2631.00	1448.00	1216.00	1957.00	1188.00	750.00	1630.00	1934.00	1532.00	2293.00	678.00	912.00	891.00	654.00	609.00	2466.00	955.00	836.00	934.00	762.00	781.00	2283.00	970.00	2685.00	741.00	1190.00	1994.00	2743.00	2105.00	2005.00	876.00	1607.99	1049.00	1042.00	847.00	402.00	1001.00	763.00
ENSG00000018625.10	0.00	0.00	0.00	0.00	0.00	112.00	8.00	31.00	757.00	0.00	7.00	2.00	0.00	0.00	3.00	53.00	0.00	0.00	2.00	0.00	0.00	668.00	197.00	0.00	38.00	0.00	0.00	0.00	19.00	132.00	5.00	0.00	0.00	14.00	37.00	0.00	0.00	0.00	5767.00	57.00	0.00	0.00	41.00	0.00	0.00	0.00	0.00	125.00	43.00	0.00	6.00	0.00	376.00	8.00	208.00	795.00	0.00	0.00	58.00	0.00	3.00	102.00	0.00	0.00	0.00	0.00	79.00	0.00	0.00	0.00	0.00	320.00	0.00	0.00	0.00	129.00	42.00	0.00	3.00	110.00	0.00	0.00	0.00	1.00	19.00	3.00	0.00	0.00	127.00	0.00	11.00	5.00	338.00	0.00	277.00	0.00	0.00	0.00	0.00	3.00	0.00	2.00	54.00	0.00	0.00	0.00
ENSG00000018699.7	2765.00	2081.00	2253.00	1495.00	1786.00	599.00	2236.00	410.00	3259.00	807.00	1569.00	3483.00	4059.00	2942.00	1181.00	3074.00	1707.00	4850.00	434.00	920.00	3510.00	2052.00	878.00	771.00	1862.00	2236.00	956.00	2359.00	4093.00	836.00	2302.00	1701.00	1383.00	1735.00	1939.00	1590.00	2843.00	3885.00	1974.00	2832.00	1853.00	3524.00	2684.00	3485.00	2842.00	1338.00	1083.00	1249.00	2141.00	3032.00	883.00	864.00	2882.00	1570.00	2319.00	1976.00	1703.00	3948.00	1630.00	2866.00	2355.00	1904.00	2492.00	1668.00	2487.00	3824.00	4374.00	2364.00	3086.00	2545.00	1965.00	1597.00	2316.00	1274.00	3553.00	1824.00	3575.00	1825.00	1771.00	1910.00	1444.00	1994.00	1517.00	3877.00	2361.00	1075.00	1604.00	2257.00	1824.00	3202.00	1640.00	2376.00	838.00	2870.00	1687.00	3989.00	2339.00	2462.00	1042.00	1029.00	2034.00	1208.00	1783.00	1202.00	1162.00	1393.00
ENSG00000018869.12	54.00	112.00	156.00	179.00	144.00	139.00	155.00	184.00	171.00	98.00	182.00	193.00	317.00	217.00	345.00	226.00	54.00	242.00	146.00	76.00	175.00	187.00	187.00	142.00	203.00	98.00	98.00	20.00	196.00	85.00	114.00	40.00	114.00	164.00	126.00	160.00	80.00	51.00	283.00	208.00	280.00	186.00	151.00	204.00	79.00	170.00	163.00	193.00	191.00	141.00	69.00	116.00	146.00	183.00	183.00	157.00	39.00	177.00	236.00	141.00	198.00	158.00	102.00	201.00	215.00	163.00	174.00	51.00	304.00	164.00	142.00	263.00	63.00	174.00	157.00	184.00	131.00	252.00	146.00	72.00	76.00	111.00	72.00	357.00	132.00	141.00	106.00	74.00	216.00	179.00	161.00	397.00	162.00	143.00	188.00	123.00	184.00	196.00	171.00	186.00	184.00	81.00	171.00	111.00	89.00	120.00
ENSG00000019102.7	16.00	22.00	4.00	0.00	59.00	0.00	3.00	2.00	0.00	71.00	2.00	3.00	6.00	17.00	4.00	0.00	15.00	0.00	0.00	2.00	30.00	11.00	0.00	22.00	0.00	19.00	5.00	49.00	2.00	0.00	19.00	9.00	0.00	0.00	51.00	76.00	11.00	17.00	1.00	0.00	3.00	14.00	19.00	10.00	7.00	0.00	0.00	1.00	0.00	0.00	0.00	15.00	42.00	7.00	1.00	14.00	0.00	18.00	6.00	0.00	39.00	0.00	6.00	0.00	2.00	15.00	4.00	0.00	1.00	0.00	0.00	0.00	12.00	0.00	3.00	8.00	0.00	3.00	8.00	4.00	0.00	0.00	1.00	58.00	0.00	0.00	0.00	0.00	0.00	67.00	0.00	5.00	0.00	2.00	1.00	0.00	18.00	0.00	3.00	0.00	0.00	0.00	0.00	0.00	0.00	0.00
ENSG00000019144.12	12579.00	9619.00	13403.00	2429.00	6864.00	10457.00	15196.00	6892.00	21362.00	4544.00	7780.00	1128.00	3322.00	8055.00	21267.00	8499.00	6448.00	17808.00	2757.00	8728.00	12789.00	14538.00	12163.00	8873.00	11354.00	1425.00	8983.00	6717.00	19604.00	8169.00	9507.00	4239.00	16842.00	13805.00	16849.00	972.00	6972.97	8748.00	6257.00	12533.00	1820.00	4505.00	7470.00	5653.00	7036.00	9878.00	10383.00	18220.07	15700.00	2125.00	4758.00	3738.00	9159.00	8423.00	16851.00	8300.00	5164.00	8938.00	14862.00	6798.00	12229.00	10119.00	9250.00	12807.00	12697.00	13973.00	18227.00	29183.00	4593.00	15308.00	14824.00	6873.00	10736.00	3641.00	13071.00	16731.00	19622.00	2215.00	2733.00	5792.00	2473.00	5008.00	7001.00	5426.00	12729.00	5505.00	3196.00	16684.00	8042.00	1512.00	9888.00	33644.00	18735.00	7342.00	23899.00	8207.00	5621.00	3943.00	2158.00	6038.00	18851.00	4904.00	10422.00	8497.00	8244.00	7100.00
ENSG00000019169.9	0.00	0.00	0.00	0.00	0.00	0.00	0.00	0.00	24.00	0.00	6.00	2.00	0.00	0.00	0.00	0.00	0.00	0.00	0.00	0.00	0.00	0.00	0.00	0.00	2.00	1.00	0.00	0.00	0.00	0.00	21.00	0.00	0.00	0.00	0.00	5.00	0.00	0.00	1.00	0.00	0.00	0.00	0.00	0.00	0.00	0.00	4.00	0.00	0.00	0.00	0.00	0.00	0.00	0.00	0.00	0.00	0.00	0.00	0.00	0.00	0.00	0.00	0.00	2.00	0.00	0.00	0.00	0.00	0.00	0.00	0.00	0.00	0.00	0.00	0.00	1.00	0.00	0.00	9.00	0.00	0.00	5.00	0.00	6.00	0.00	0.00	0.00	3.00	0.00	0.00	5.00	0.00	0.00	0.00	0.00	19.00	0.00	0.00	0.00	0.00	0.00	0.00	0.00	0.00	0.00	0.00
ENSG00000019186.5	0.00	0.00	0.00	0.00	0.00	0.00	1.00	0.00	0.00	329.00	52.00	242.00	0.00	0.00	0.00	92.00	161.00	61.00	21.00	0.00	2.00	0.00	0.00	0.00	14.00	417.00	0.00	0.00	42.00	0.00	5.00	0.00	0.00	125.00	149.00	326.00	86.00	0.00	11.00	0.00	0.00	0.00	0.00	0.00	0.00	0.00	0.00	0.00	52.00	848.00	17.00	353.00	0.00	3.00	8.00	59.00	0.00	1.00	4.00	0.00	0.00	0.00	0.00	0.00	0.00	0.00	0.00	21.00	0.00	20.00	0.00	0.00	0.00	0.00	0.00	27.00	0.00	0.00	2.00	14.00	0.00	156.00	0.00	374.00	0.00	0.00	0.00	2.00	0.00	1018.00	21.00	539.00	0.00	467.00	16.00	965.00	0.00	0.00	30.00	20.00	71.00	2.00	94.00	0.00	2.00	15.00
ENSG00000019485.8	513.00	537.00	510.00	333.00	588.00	362.00	365.00	175.00	189.00	330.00	652.00	681.00	964.00	918.00	1104.00	861.00	376.00	491.00	170.00	326.00	702.00	519.00	306.00	345.00	357.00	446.00	605.00	188.00	624.00	599.00	550.00	496.00	275.00	642.00	197.00	458.00	581.00	431.00	438.00	217.00	862.00	839.00	305.00	1140.00	253.00	643.00	650.00	1216.00	402.00	789.00	284.00	292.00	586.00	309.00	734.00	382.00	115.00	849.00	675.00	464.00	684.00	440.00	296.00	909.00	763.00	737.00	462.00	204.00	939.00	417.00	353.00	406.00	455.00	317.00	490.00	422.00	253.00	846.00	366.00	379.00	184.00	420.00	352.00	1686.00	432.00	252.00	194.00	144.00	460.00	889.00	335.00	800.00	995.00	323.00	909.00	292.00	919.00	624.00	532.00	350.00	604.00	525.00	673.00	407.00	475.00	333.00
ENSG00000019505.3	0.00	2.00	0.00	0.00	0.00	0.00	7.00	31.00	0.00	0.00	1270.00	0.00	1.00	18.00	2425.00	22.00	971.00	86.00	0.00	6.00	0.00	0.00	0.00	9.00	11.00	0.00	0.00	0.00	443.00	0.00	1902.00	0.00	0.00	0.00	0.00	0.00	1177.00	0.00	0.00	0.00	11.00	3.00	0.00	0.00	0.00	0.00	0.00	0.00	50.00	1553.00	1.00	0.00	0.00	1.00	0.00	0.00	0.00	0.00	0.00	0.00	1.00	20.00	0.00	0.00	0.00	0.00	0.00	0.00	15.00	0.00	0.00	0.00	0.00	6.00	0.00	0.00	0.00	16.00	0.00	0.00	4.00	0.00	788.00	2.00	0.00	0.00	0.00	0.00	11.00	0.00	0.00	2799.00	0.00	0.00	5.00	10435.00	0.00	17.00	3.00	0.00	19.00	0.00	5.00	0.00	0.00	0.00
ENSG00000019549.4	82.00	144.00	4354.00	6116.00	209.00	6075.00	668.00	7981.00	5902.00	2267.00	1394.00	759.00	781.00	67.00	1484.00	1805.00	47.00	2219.00	2565.00	681.00	10.00	3918.00	9304.00	922.00	5693.00	1083.00	17.00	3282.00	911.00	5446.00	1981.00	8.00	3288.00	2692.00	4204.00	473.00	339.00	233.00	1718.00	4294.00	385.00	456.00	979.00	250.00	1380.00	4269.00	6151.00	7376.00	11218.00	1805.00	735.00	2276.00	5070.00	1935.00	1047.00	1580.00	3215.00	9.00	2938.00	197.00	438.00	2869.00	1.00	6390.00	56.00	5.00	1166.00	3846.00	700.00	2229.00	4050.00	2193.00	9.00	4823.00	132.00	1661.00	4782.00	465.00	25242.00	3038.00	5686.00	6661.00	879.00	4630.00	3645.00	1016.00	6308.00	2426.00	2638.00	1921.00	3639.00	452.00	14138.00	6688.00	3983.00	277.00	154.00	168.00	23456.00	1140.00	1551.00	1374.00	3718.00	3851.00	2504.00	2255.00
ENSG00000019582.10	486.00	33.00	78.00	834.00	474.00	37.00	52.00	49.00	58.00	208.00	3896.00	90.00	13.00	175.00	4652.00	41.00	2066.00	14.00	10.00	477.00	20.00	191.00	50.00	796.00	60.00	46.00	21.00	326.00	6.00	19.00	4769.00	10.00	13.00	81.00	277.00	164.00	980.00	326.00	123.00	17.00	238.00	60.00	14.00	104.00	10.00	0.00	138.00	24.00	222.00	289.00	47.00	211.00	105.00	81.00	29.00	27.00	208.00	61.00	48.00	214.00	24.00	673.00	3.00	292.00	7.00	3.00	56.00	19.00	146.00	38.00	12.00	153.00	25.00	1406.00	418.00	49.00	35.00	12.00	223.00	35.00	1809.00	771.00	1126.00	1047.00	42.00	17.00	693.00	32.00	2202.00	227.00	136.00	1953.00	130.00	658.00	150.00	1141.00	191.00	88.00	176.00	55.00	7875.00	92.00	33044.00	4326.00	81.00	221.00
ENSG00000019991.11	127.00	566.00	4509.00	13.00	345.00	23613.00	116379.00	46694.00	27197.00	52.00	1.00	0.00	101.00	92.00	0.00	38028.00	0.00	22211.00	2345.00	48.00	12.00	10695.00	34819.00	120.00	16.00	590.00	178.00	27164.00	3348.00	13195.00	1.00	173.00	40333.00	2262.00	14280.00	6.00	0.00	1954.00	19707.00	34840.00	42.00	210.00	15243.00	1447.00	76178.00	15712.00	119.00	5279.00	74.00	6.00	24035.00	42.00	6483.00	23273.00	6609.00	96852.00	18881.00	723.00	10891.00	1433.00	815.00	4758.00	212.00	454.00	93.00	702.00	161983.00	35486.00	66.00	4294.00	7838.00	41916.00	850.00	13.00	229.00	59583.00	36360.00	76.00	26.00	4783.00	13.00	0.00	6.00	0.00	28884.00	7488.00	0.00	43490.00	7292.00	0.00	2206.00	10.00	6133.00	5.00	62301.00	42.00	327.00	58.00	41.00	2839.00	53690.00	1550.00	28071.00	25861.00	8906.00	7829.00
ENSG00000019995.6	2242.22	3309.23	6551.65	2556.46	4500.05	1695.39	4916.25	3480.34	3033.44	1794.15	2956.93	9301.40	8236.02	5676.74	2697.43	7604.76	2714.99	5334.29	1983.09	1884.92	5978.03	4479.12	2797.73	1758.96	8059.66	5986.71	2244.92	5190.76	6512.79	2709.24	3356.70	2403.97	2163.13	3982.83	4275.42	5491.86	2478.25	2229.68	7834.14	6180.35	5441.64	6431.38	6769.97	5402.41	5906.83	3120.35	3419.63	3143.72	7790.53	5529.19	3180.44	1487.68	5194.44	4180.36	4346.93	6209.45	3202.45	5876.44	5069.08	1838.81	6202.47	6264.11	4416.64	4359.43	4056.14	7528.29	7530.48	4292.98	6729.24	3809.50	5967.72	8574.52	3955.07	1969.35	3051.50	6357.33	3444.79	7908.20	4211.75	3382.32	2370.82	1421.42	1275.15	8978.48	4673.41	2668.48	2455.82	2650.05	5861.47	5986.66	3990.00	6581.21	3345.56	2415.53	6051.75	6626.94	5585.38	4938.21	3010.95	3243.30	3197.68	2587.77	3191.64	2018.21	2492.81	4013.69
ENSG00000020129.11	1299.00	1566.00	2061.00	3158.00	1041.00	2968.00	2626.00	2748.00	5737.00	2328.00	2787.00	1544.00	2463.00	1700.00	5225.00	3010.00	1585.00	5058.00	2758.00	1835.00	1822.00	6857.00	3432.00	1920.00	1891.00	1126.00	1447.00	2839.00	2804.00	2704.00	3173.00	632.00	3480.00	2765.00	3583.00	1058.00	1801.00	1951.02	2623.00	4109.00	1231.00	1861.00	3558.00	3183.00	2821.00	2413.00	2484.00	3445.00	2877.00	1462.00	2709.00	1867.00	4463.00	2471.00	4843.00	2071.00	3519.00	1713.00	3196.00	2710.00	2035.00	3075.00	1255.00	2742.00	1426.00	2190.00	3328.00	3238.00	2595.00	4210.00	3128.00	4229.00	1312.00	2141.00	2226.00	2623.00	6510.00	1441.00	2038.00	2577.00	2641.00	1475.00	2179.00	4029.00	2833.00	1609.00	3143.00	3053.00	2365.00	2224.00	3113.00	5860.00	3721.00	1983.00	6217.00	1731.00	1540.00	1287.00	1156.00	1799.00	4457.00	3569.00	5204.00	3114.00	2862.00	2589.00
ENSG00000020181.13	2698.00	3055.00	5999.00	2697.00	2267.00	6442.00	6252.00	20299.00	3659.00	260.00	2737.00	29.00	12769.00	6050.00	11180.00	9685.00	244.00	3356.00	4346.00	5452.00	4629.00	40808.00	8636.00	9200.00	4761.00	173.00	5072.00	8577.00	11260.00	7732.00	3088.00	2406.00	4368.00	21988.00	18595.00	41.00	99.00	1060.00	18432.00	27960.00	7418.00	7399.00	23394.00	11575.00	12225.00	7656.00	18876.00	22625.00	3406.00	86.00	19251.00	168.00	19099.00	14752.00	14414.00	13960.00	8920.00	2972.00	26785.00	722.00	4528.00	6712.00	2346.00	29112.00	3508.00	3981.00	10553.00	12902.00	11407.00	11948.00	18290.00	23890.00	2479.00	2750.00	2884.00	18370.00	3384.00	8507.00	701.00	13034.00	2269.00	138.00	1600.00	278.00	15306.00	12173.00	2594.00	4185.00	7663.00	12.00	30267.00	358.00	26951.00	65.00	21689.00	57.00	7939.00	6548.00	857.00	8784.00	4055.00	6389.00	5290.00	5010.00	7908.00	19516.00
ENSG00000020219.8	0.00	0.00	0.00	0.00	0.00	0.00	0.00	0.00	0.00	0.00	0.00	0.00	0.00	0.00	0.00	0.00	0.00	0.00	0.00	0.00	0.00	4.00	0.00	0.00	0.00	0.00	0.00	0.00	0.00	0.00	0.00	0.00	0.00	0.00	0.00	0.00	0.00	0.00	0.00	0.00	1.00	0.00	0.00	0.00	0.00	0.00	0.00	0.00	2.00	0.00	0.00	0.00	0.00	0.00	0.00	0.00	0.00	0.00	0.00	0.00	1.00	0.00	0.00	5.00	0.00	0.00	0.00	0.00	0.00	0.00	0.00	0.00	0.00	0.00	0.00	0.00	0.00	0.00	0.00	0.00	0.00	0.00	0.00	0.00	0.00	2.00	0.00	0.00	0.00	0.00	0.00	0.00	0.00	0.00	0.00	0.00	0.00	1.00	0.00	0.00	0.00	2.00	0.00	4.00	0.00	2.00
ENSG00000020256.15	1942.00	1798.00	1460.00	1000.00	1187.00	520.00	359.00	1737.00	1145.00	1235.00	2561.00	3270.00	2401.00	2600.00	3580.00	1051.00	3158.00	1146.00	379.00	2292.00	1875.00	1553.00	781.00	2377.00	1374.00	2366.00	1585.00	1156.00	2070.00	846.00	3686.00	1170.00	675.00	1000.00	2928.00	1697.00	3299.00	1734.00	1156.00	1895.00	2627.00	3680.00	1478.00	3625.00	1237.00	861.00	724.00	1114.00	1457.00	2696.00	957.00	1472.00	2963.00	1412.00	1613.00	1545.00	1112.00	1896.00	1375.00	1493.00	1728.00	1835.00	1395.00	918.00	2397.00	2123.00	796.00	1814.00	4036.00	2347.00	1311.00	1065.00	1816.00	531.00	2400.00	1622.00	1266.00	2990.00	1162.00	1766.00	1207.00	3076.00	1987.00	3660.00	1619.00	833.00	986.00	721.00	1437.00	3788.00	1093.00	2536.00	1424.00	3856.00	1340.00	1761.00	3116.00	1966.00	652.00	609.00	1440.00	1791.00	1440.00	910.00	1941.00	1154.00
ENSG00000020426.6	1333.00	1435.00	1740.00	629.00	1200.00	234.00	1317.00	592.00	1590.00	1391.00	991.00	2773.00	2122.00	1482.00	643.00	1755.00	1821.00	2297.00	1006.00	839.00	2544.00	1033.00	273.00	610.00	1302.00	1601.00	884.00	1170.00	1791.00	506.00	1449.00	1227.00	875.00	1339.00	1271.00	2228.00	1561.00	1057.00	1381.00	2618.00	1043.00	2137.00	1958.00	1656.00	2246.00	417.00	641.00	618.00	1694.00	1687.00	598.00	1054.00	1915.00	1984.00	1065.00	1581.00	1283.00	2377.00	1123.00	1121.00	2074.00	1128.00	2016.00	913.00	3130.00	2575.00	2092.00	1271.00	1248.00	1363.00	1590.00	1698.00	2044.00	648.00	1690.00	1318.00	2296.00	1229.00	802.00	1245.00	762.00	1600.00	633.00	2502.00	1502.00	639.00	1025.00	1132.00	1152.00	2383.00	955.00	2183.00	432.00	2256.00	1619.00	3429.00	1477.00	1561.00	538.00	601.00	1394.00	599.00	830.00	647.00	627.00	748.00
ENSG00000020577.9	10853.00	7508.00	9500.00	3424.00	6305.00	893.00	3817.00	1605.00	4638.00	942.00	3251.00	2148.00	4203.00	21444.00	7727.00	6367.00	4270.00	3424.00	892.00	7989.00	6571.00	7412.00	1187.00	9973.00	10514.00	2527.00	8572.00	1927.00	3181.00	2971.00	2996.00	2299.00	2050.00	8101.00	1983.00	2530.00	3869.00	7036.00	5917.00	6086.00	10069.00	8147.00	4160.00	10127.00	5227.00	3216.00	6835.00	2793.00	9535.00	6683.00	2874.00	984.00	4025.00	3320.00	5002.00	4002.00	2150.00	8715.00	4112.00	6179.13	10173.00	4327.00	6972.00	8284.00	5069.00	7981.00	5809.00	6008.00	9887.00	6436.00	8127.00	7794.00	6098.00	2570.00	10478.17	4105.00	4087.00	14237.00	6261.00	2370.00	3164.00	2126.00	2526.00	3164.00	3867.00	2391.00	2692.00	3707.00	4075.00	2406.00	8076.00	20008.00	1773.00	1973.00	6626.00	14097.00	10824.00	5655.00	2801.00	3626.00	2575.00	2832.00	4207.00	2966.00	3230.00	5827.00
ENSG00000020633.14	0.00	0.00	0.00	1274.00	0.00	2.00	0.00	4.00	0.00	207.00	51.00	9.00	1.00	0.00	1.00	0.00	0.00	0.00	0.00	0.00	0.00	12.00	0.00	4.00	2.00	33.00	0.00	1.00	0.00	0.00	53.00	0.00	0.00	554.00	145.00	19.00	1.00	0.00	44.00	0.00	0.00	0.00	5.00	1.00	0.00	0.00	622.00	0.00	1.00	58.00	0.00	214.00	464.00	0.00	46.00	0.00	0.00	0.00	0.00	0.00	4.00	252.00	0.00	828.00	0.00	3.00	0.00	1.00	0.00	0.00	0.00	92.00	0.00	911.00	0.00	0.00	0.00	9.00	0.00	341.00	2810.00	0.00	0.00	79.00	1.00	0.00	1762.00	0.00	155.00	149.00	281.00	7.00	0.00	9.00	0.00	0.00	0.00	0.00	0.00	16.00	52.00	0.00	54.00	6.00	0.00	0.00
ENSG00000020922.8	1595.00	1232.00	1239.00	1063.00	1632.00	424.00	1338.00	559.00	1445.00	726.00	648.00	1035.00	3362.00	2036.00	477.00	1379.00	1514.00	2551.00	605.00	618.00	2371.00	955.00	516.00	594.00	1297.00	1279.00	822.00	899.00	1364.00	528.00	780.00	1224.00	1245.00	1188.00	918.00	619.00	1555.00	1182.00	1043.00	2061.00	1499.00	2981.00	1492.00	2493.00	2710.00	580.00	603.00	666.00	1244.00	1175.00	185.00	788.00	1450.00	966.00	697.00	890.00	613.00	2729.00	1106.00	864.00	1799.00	1101.00	2085.00	810.00	1984.00	2577.00	1561.00	1516.00	2077.00	1052.00	1049.00	990.00	2676.00	863.00	1894.00	1075.00	1778.00	1989.00	843.00	1458.00	1634.00	568.00	729.00	2608.00	2600.00	578.00	1612.00	1340.00	1259.00	2114.00	1352.00	2150.00	556.00	1396.00	1116.00	2451.00	1813.00	1731.00	921.00	949.00	1315.00	456.00	717.00	968.00	458.00	1231.00
ENSG00000021300.9	9.00	0.00	5.00	73.00	8.00	25.00	19.00	69.00	0.00	0.00	128.00	0.00	32.00	67.00	832.00	27.00	174.00	9.00	36.00	21.00	17.00	130.00	77.00	5.00	47.00	0.00	24.00	1.00	44.00	8.00	100.00	11.00	0.00	25.00	18.00	3.00	110.00	0.00	70.00	77.00	12.00	33.00	68.00	23.00	7.00	2.00	2.00	121.00	63.00	38.00	1.00	1.00	25.00	60.00	71.00	33.00	0.00	35.00	38.00	0.00	24.00	22.00	0.00	5.00	0.00	10.00	27.00	0.00	44.00	35.00	2.00	108.00	9.00	141.00	0.00	26.00	0.00	20.00	0.00	13.00	93.00	0.00	31.00	7.00	42.00	20.00	168.00	4.00	24.00	0.00	34.00	147.00	2.00	1.00	99.00	139.00	9.00	21.00	8.00	48.00	12.00	30.00	45.00	17.00	12.00	30.00
ENSG00000021355.8	5815.56	1745.00	1418.00	947.00	4177.00	703.00	1694.00	1160.00	763.00	13032.00	2467.00	10105.00	1517.00	1259.00	949.00	942.00	2049.00	1984.00	366.00	2054.00	2162.00	1175.00	818.00	1103.00	3395.00	9153.00	1202.00	2237.00	1516.00	1083.00	3626.00	1758.00	1176.00	2200.00	1774.00	21840.00	1926.00	4980.00	1532.00	2380.00	436.00	4786.00	239.00	3525.00	474.00	958.00	1386.00	738.00	3901.00	8988.00	1613.00	13414.00	2000.00	1337.00	561.00	1872.00	1999.00	2262.00	838.00	4046.00	1930.00	2183.00	1773.00	1325.00	4338.00	6065.00	2830.00	1424.00	1795.00	534.00	1780.00	1789.00	4252.00	767.00	6130.00	1697.00	1221.00	2779.00	406.00	1282.00	942.00	6933.00	672.00	12655.00	1763.00	247.00	1097.00	820.00	2640.00	9028.00	1624.00	2854.00	1209.00	5073.00	1044.00	6951.00	2416.00	2217.00	626.00	379.00	1813.00	1351.00	1328.00	777.00	781.00	1277.00
ENSG00000021461.12	0.00	0.00	0.00	0.00	0.00	0.00	0.00	0.00	0.00	0.00	0.00	0.00	0.00	0.00	0.00	0.00	0.00	0.00	0.00	0.00	0.00	0.00	0.00	0.00	0.00	0.00	0.00	0.00	0.00	0.00	0.00	0.00	0.00	0.00	0.00	0.00	0.00	0.00	0.00	0.00	0.00	0.00	0.00	0.00	0.00	0.00	0.00	0.00	4.00	0.00	0.00	0.00	0.00	0.00	0.00	0.00	0.00	0.00	0.00	0.00	0.00	0.00	0.00	0.00	0.00	0.00	0.00	0.00	0.00	0.00	0.00	0.00	0.00	0.00	0.00	0.00	0.00	0.00	0.00	0.00	0.00	0.00	0.00	0.00	0.00	0.00	0.00	0.00	0.00	0.00	0.00	0.00	0.00	0.00	0.00	0.00	0.00	0.00	0.00	0.00	0.00	0.00	0.00	0.00	0.00	0.00
ENSG00000021488.8	0.00	0.00	1.00	0.00	6.00	0.00	2.00	0.00	0.00	0.00	79.00	2.00	0.00	0.00	2.00	8.00	0.00	11.00	0.00	0.00	0.00	22.00	0.00	0.00	5.00	3.00	3.00	0.00	3.00	54.00	1.00	0.00	7.00	2.00	0.00	9.00	16.00	0.00	17.00	0.00	8.00	3.00	6.00	1.00	0.00	0.00	0.00	0.00	15.00	27.00	2.00	0.00	0.00	2.00	5.00	1.00	0.00	0.00	16.00	0.00	2.00	9.00	0.00	8.00	0.00	1.00	6.00	2.00	4.00	0.00	6.00	5.00	0.00	4.00	0.00	10.00	0.00	1.00	0.00	3.00	0.00	0.00	1.00	14.00	1.00	7.00	1.00	4.00	13.00	0.00	8.00	9.00	1.00	0.00	4.00	136.00	0.00	1.00	9.00	5.00	15.00	3.00	10.00	0.00	0.00	1.00
ENSG00000021574.7	2804.00	3138.00	2639.00	1663.00	3514.00	1059.00	2494.00	922.00	1879.00	1960.00	2288.00	5284.00	7578.00	4424.00	1912.00	3149.00	2346.00	2947.00	1425.00	1711.02	5514.00	2498.00	1982.00	1611.00	2879.00	3015.00	2255.00	2368.00	3111.00	1457.00	3325.00	2262.00	1297.00	2430.00	2268.00	2931.00	1843.00	2636.00	3317.00	3639.00	4068.00	6508.00	3511.00	6373.00	2419.00	1337.00	1593.00	1642.00	3369.00	2813.00	1255.00	1268.00	2049.00	2614.00	2329.00	2933.00	1604.00	5132.00	2501.00	2739.00	3819.00	3326.00	4635.00	1795.00	4356.00	5583.00	3807.00	2340.00	4966.00	3044.00	2398.00	2942.00	4977.00	1631.00	2725.00	3154.00	2350.00	5193.00	2203.00	1386.00	1527.00	1346.00	1022.00	5208.00	3725.00	2128.00	1962.00	1678.00	2614.00	3731.00	2108.00	5269.00	1782.00	1676.00	3174.00	4555.00	5460.00	4222.00	1787.00	1256.00	3263.00	1719.00	2680.00	1318.00	1782.00	2340.00
ENSG00000021645.13	63.00	54.00	915.00	175.00	29.00	15.00	10.00	3.00	5.00	143.00	161.00	15.00	1.00	28.00	995.00	685.00	161.00	326.00	27.00	100.00	632.00	16.00	46.00	432.00	1.00	4.00	69.00	340.00	6.00	600.00	194.00	10.00	59.00	46.00	304.00	0.00	256.00	24.00	110.00	13.00	1.00	3.00	108.00	5.00	38.00	455.00	40.00	675.00	7.00	49.00	20.00	75.00	26.00	6.00	414.00	34.00	341.00	4.00	23.00	61.00	719.00	345.00	38.00	29.00	17.00	10.00	3.00	83.00	4.00	1158.00	870.00	133.00	25.00	480.00	42.00	7.00	1.00	2.00	3235.00	27.00	87.00	1.00	436.00	10.00	13.00	339.00	443.00	5.00	250.00	0.00	31.00	458.00	363.00	50.00	249.00	267.00	8.00	11.00	2753.00	725.00	13.00	225.00	93.00	34.00	843.00	417.00
ENSG00000021762.15	3454.00	2356.00	3651.00	4468.00	3687.00	2352.00	3429.00	5191.00	3947.00	1813.00	935.00	596.00	7272.00	4366.00	4034.00	3261.00	1248.00	3955.00	535.00	2497.00	2854.00	6834.00	2429.00	2144.00	3181.00	1485.00	2522.00	5206.00	3149.00	2883.00	1477.00	877.00	3352.00	5462.00	4455.00	1068.00	1082.00	3135.00	3374.00	6202.00	6204.00	9293.00	3882.00	9766.00	4280.00	3322.00	5696.00	3058.00	4201.00	2046.00	1507.00	1565.00	5782.00	4272.00	4750.00	3879.00	4143.00	2549.00	4564.00	4694.00	3768.00	4163.00	1402.00	6856.00	2095.00	4175.00	5658.00	4145.00	8050.00	3555.00	4644.00	4330.00	2196.00	2558.00	4007.00	4920.00	4746.00	7215.00	2894.00	4601.00	5678.00	2275.00	1219.00	6449.00	2109.00	1470.00	5339.00	3249.00	3323.00	2043.00	5790.00	2668.00	4984.00	1323.00	7362.00	1325.00	6022.00	3973.00	3007.00	3653.00	4065.00	2155.00	5238.00	3641.00	2970.00	3493.00
ENSG00000021776.6	6502.00	7380.00	8268.00	3166.00	5524.00	1958.00	4905.00	3028.00	7341.00	4472.00	5053.00	5635.00	12124.00	8471.00	3776.00	5666.00	4814.00	7565.00	4198.00	3644.00	9335.00	5338.00	2639.00	3352.00	6683.00	4006.00	4491.00	4661.00	6192.00	3007.00	7019.00	4049.00	5104.00	7100.00	4761.00	4115.00	5162.00	5693.00	6305.00	8727.00	6241.00	11250.00	6985.00	11643.00	7827.00	3203.00	4493.00	4016.00	7955.00	6267.00	4270.00	3495.00	5660.00	4912.00	5127.00	7468.00	3457.00	10365.00	4878.00	5011.00	7358.00	5400.00	11609.00	6075.00	7775.00	11058.00	7463.00	7773.00	8871.00	7305.00	6630.00	6175.00	12479.00	3564.00	6081.00	7422.00	8511.00	8483.00	5428.00	4056.00	4659.00	3497.00	3063.00	9623.00	8217.00	3779.00	5906.00	6288.00	4758.00	7257.00	6670.00	12623.00	4314.00	5224.00	7202.00	9069.00	8655.00	6375.00	3457.00	3562.00	6595.00	3651.00	5695.00	4122.00	3986.00	5882.00
ENSG00000021826.10	81.00	395.00	2356.00	2678.00	301.00	786.00	2010.00	1801.00	1947.00	1455.00	177.00	2472.00	257.00	80.00	932.00	4934.00	498.00	5040.00	1388.00	48.00	649.00	2931.00	988.00	43.00	2956.00	1626.00	291.00	1982.00	4864.00	1257.00	359.00	51.00	1657.00	3415.00	2277.00	684.00	305.00	149.00	3039.00	3770.00	43.00	607.00	2502.00	93.00	1695.00	1606.00	1965.00	1030.00	3902.00	3003.00	358.00	973.00	2440.00	1333.00	716.00	2406.00	1630.00	576.00	4644.00	86.00	1208.00	2446.00	666.00	2123.00	154.00	2815.00	3325.00	2074.00	76.00	1389.00	2399.00	3587.00	1364.00	3383.00	139.00	3012.00	1507.00	45.00	2410.00	1969.00	2766.00	2803.00	82.00	4598.00	3654.00	668.00	2636.00	3024.00	2429.00	3290.00	2151.00	8369.00	2232.00	2651.00	4754.00	1619.00	181.00	59.00	2164.00	1232.00	2303.00	323.00	2357.00	1195.00	287.00	2193.00
ENSG00000021852.8	0.00	0.00	0.00	0.00	0.00	0.00	0.00	0.00	0.00	0.00	0.00	0.00	0.00	0.00	0.00	0.00	0.00	0.00	0.00	0.00	0.00	0.00	0.00	0.00	0.00	0.00	0.00	0.00	0.00	0.00	0.00	0.00	0.00	0.00	0.00	0.00	0.00	0.00	0.00	0.00	0.00	0.00	0.00	0.00	0.00	0.00	0.00	0.00	0.00	0.00	0.00	0.00	0.00	0.00	0.00	0.00	0.00	0.00	0.00	0.00	0.00	0.00	0.00	0.00	0.00	0.00	0.00	0.00	0.00	0.00	0.00	1.00	0.00	0.00	0.00	0.00	0.00	0.00	0.00	0.00	0.00	0.00	0.00	0.00	0.00	4.00	0.00	0.00	0.00	0.00	0.00	0.00	0.00	0.00	0.00	0.00	0.00	0.00	0.00	0.00	0.00	0.00	0.00	0.00	0.00	0.00
ENSG00000022267.12	10155.00	2870.00	6897.00	290.00	4181.00	3894.00	12358.00	9964.00	3284.00	1105.00	2549.00	9186.00	9311.00	9110.00	4954.00	8855.00	1160.00	4495.00	1566.00	4642.00	5199.00	8485.00	5209.00	3317.00	28248.00	3678.00	2911.00	3791.00	9557.00	7558.00	3260.00	1128.00	1918.00	7897.00	3928.00	3260.00	441.00	5030.00	11546.00	6929.00	12587.00	15124.00	6675.00	5059.00	3253.00	12815.00	8110.00	20135.00	35525.00	3920.00	3633.00	1272.00	4749.00	4295.00	7790.00	3107.00	3186.00	9256.00	7598.00	3679.00	12137.00	3503.00	2731.00	7642.00	1486.00	11762.00	33118.00	4349.00	20022.00	5937.00	4926.00	14888.00	5306.00	442.00	9932.00	926.00	1327.00	12347.00	210.00	3249.00	608.00	16451.00	2518.00	1058.00	8001.00	2281.00	448.00	1920.00	4235.00	4517.00	7764.00	6917.00	11216.00	9734.00	23000.00	1705.00	7398.00	10406.00	3409.00	4039.00	894.00	1056.00	2725.00	3377.00	1421.00	2164.00
ENSG00000022277.8	5052.00	3986.00	4803.00	2959.00	6980.00	2333.00	5991.00	3569.00	4750.00	2895.00	3432.00	6264.00	12424.96	6639.00	3400.00	7035.00	3691.00	9465.00	1652.00	3546.00	10898.00	7414.00	2812.00	2167.00	4140.00	4150.00	3140.00	6183.00	10312.00	3237.00	5246.00	3994.00	2829.00	5284.00	5096.00	6127.00	4124.00	5002.00	7056.00	9370.00	8810.22	11523.66	6015.00	8355.00	7702.00	3988.00	3734.00	4537.00	5267.00	5036.00	2589.00	2600.00	7379.00	8462.00	4249.00	8091.00	5246.00	8206.90	9209.00	4768.00	8336.00	4372.00	3511.00	3853.92	7645.00	11434.00	8705.00	4453.00	9752.00	4895.00	4517.00	7772.59	3647.00	2399.00	6074.00	7306.00	6016.00	11071.00	3939.00	4735.00	3619.00	3107.00	2147.00	5744.00	4477.00	3169.00	3794.00	2557.00	3941.00	5245.00	3652.00	6822.00	4465.00	4257.00	5754.00	7772.00	7128.00	7867.00	2673.00	5374.00	3951.00	3672.00	3076.00	2153.00	3636.00	2693.00
ENSG00000022355.10	0.00	0.00	0.00	0.00	0.00	0.00	4.00	0.00	0.00	0.00	0.00	0.00	3.00	0.00	2.00	0.00	0.00	2.00	0.00	0.00	0.00	0.00	0.00	0.00	2.00	0.00	0.00	0.00	0.00	0.00	0.00	0.00	0.00	0.00	0.00	0.00	0.00	0.00	0.00	0.00	2.00	0.00	0.00	0.00	0.00	0.00	0.00	0.00	0.00	0.00	0.00	0.00	0.00	0.00	3.00	0.00	0.00	0.00	0.00	0.00	2.00	0.00	0.00	0.00	0.00	0.00	3.00	0.00	0.00	1.00	0.00	0.00	0.00	0.00	0.00	0.00	0.00	0.00	0.00	0.00	0.00	0.00	0.00	0.00	2.00	3.00	0.00	0.00	0.00	0.00	6.00	0.00	0.00	0.00	0.00	0.00	0.00	0.00	0.00	0.00	0.00	0.00	0.00	0.00	2.00	2.00
ENSG00000022556.11	34.00	46.00	126.00	353.00	83.00	0.00	6.00	2.00	0.00	3304.00	2682.00	1131.00	85.00	1566.00	3930.00	52.00	3450.00	93.00	0.00	1157.00	47.00	50.00	0.00	929.00	0.00	1045.00	28.00	0.00	22.00	0.00	3807.00	20.00	38.00	0.00	100.00	4165.99	1335.00	206.00	8.00	18.00	296.00	0.00	3.00	1043.00	20.00	0.00	0.00	23.00	66.00	2628.00	516.00	2236.00	6.00	1.00	10.00	10.00	0.00	44.00	0.00	225.00	51.00	22.00	72.00	4.00	970.00	36.00	1.00	906.00	976.00	306.00	29.00	12.00	85.00	58.00	111.00	0.00	0.00	442.00	1665.49	8.00	1185.00	2805.00	1858.00	2671.92	0.00	2.00	959.00	5.00	198.00	1777.00	0.00	2345.00	210.00	5344.00	25.00	598.00	1122.98	32.00	1368.00	8.00	367.00	51.00	133.00	33.00	0.00	24.00
ENSG00000022567.5	141.00	277.00	315.00	386.00	276.00	330.00	459.00	249.00	407.00	830.00	1231.00	1137.00	18225.00	1819.00	1008.00	500.00	965.00	725.00	263.00	990.00	1291.00	608.00	375.00	1919.00	492.00	610.00	223.00	181.00	689.00	307.00	1933.00	995.00	196.00	516.00	379.00	1417.00	948.00	198.00	423.00	412.00	4669.00	7869.00	749.00	9187.00	385.00	357.00	295.00	528.00	521.00	807.00	547.00	765.00	437.00	303.00	1122.00	640.00	375.00	188.00	463.00	357.00	563.00	389.00	387.00	529.00	6222.00	329.00	651.00	442.00	20964.00	1233.00	264.00	528.00	589.00	363.00	191.00	669.00	469.00	14898.00	295.00	230.00	314.00	146.00	521.00	4070.00	384.00	498.00	424.00	253.00	357.00	1081.00	614.00	3549.00	339.00	486.00	961.00	897.00	2941.00	3839.00	182.00	533.00	200.00	461.00	397.00	258.00	462.00	308.00
ENSG00000022840.11	10424.00	7819.00	8480.00	3308.00	6482.00	4183.00	5352.00	6567.00	8525.00	4762.00	7498.00	7759.00	6856.00	9602.00	8724.00	5044.00	6772.00	8698.00	2282.00	7150.00	7462.00	7354.00	5191.00	5680.00	6776.00	5174.00	6166.00	8567.00	5048.00	6792.00	8643.00	2499.00	4998.00	5605.00	8962.00	6769.00	7167.00	10585.00	4695.00	9730.00	6349.00	8154.00	6608.00	15476.00	5632.00	5581.00	5513.00	8088.00	7827.00	6026.00	5418.00	4674.00	12506.00	3909.00	8455.00	5261.00	6735.00	8847.00	4733.00	7417.00	7447.00	6749.00	8205.00	6379.00	5785.00	8907.00	9769.00	7361.00	9355.00	8043.00	7913.00	7481.00	10210.00	2741.00	12729.00	6317.00	8421.00	7066.00	7762.00	7732.00	3406.00	6047.00	4255.00	17606.00	7551.00	3468.00	4388.00	6057.00	5824.00	7853.00	6146.00	23412.00	8334.00	6559.00	10799.00	7300.00	5245.00	5652.00	3286.00	5314.00	8302.00	6243.00	8964.00	4756.00	5947.00	5768.00
ENSG00000022976.11	489.00	534.00	655.00	752.00	670.00	209.00	653.00	418.00	801.00	732.00	650.00	665.00	907.00	558.00	641.00	733.00	1482.00	961.00	131.00	499.00	731.00	609.00	390.00	451.00	594.00	614.00	452.00	731.00	699.00	363.00	935.00	411.00	464.00	818.00	777.00	716.00	666.00	469.00	651.00	899.00	392.00	716.00	1094.00	625.00	1020.00	403.00	397.00	461.00	685.00	770.00	361.00	556.00	1089.00	702.00	677.00	797.00	646.00	581.00	478.00	453.00	784.00	530.00	577.00	580.00	619.00	1168.00	824.00	781.00	946.00	660.00	667.00	660.00	649.00	498.00	553.00	761.00	996.00	679.00	535.00	774.00	594.00	566.00	387.00	1014.00	584.00	357.00	658.00	579.00	539.00	815.00	723.00	1112.00	512.00	702.00	664.00	1418.00	695.00	604.00	462.00	326.00	861.00	470.00	686.00	401.00	482.00	424.00
ENSG00000023041.7	1684.00	1558.00	1856.00	902.00	1766.00	547.00	1624.00	712.00	2166.00	773.00	1100.00	1734.00	3279.00	2246.00	532.00	2082.00	1043.00	3248.00	433.00	1158.00	2994.00	1577.00	847.00	913.00	1430.00	1544.00	1028.00	905.00	1924.00	718.00	1541.00	1400.00	1089.00	1029.00	1292.00	1393.00	1561.00	2810.00	2231.00	2307.00	1916.00	3348.00	2473.00	2348.00	2655.00	1010.00	777.00	1130.00	2316.00	1535.00	894.00	681.00	1468.00	1581.00	1527.00	1901.00	1064.00	4266.00	2300.00	2141.00	2571.00	1514.00	2302.00	1406.00	1929.00	3141.00	2241.00	2113.00	2429.00	1518.00	1350.00	2219.00	2782.00	810.00	1959.00	1890.00	2243.00	2169.00	1094.00	1288.00	1655.00	974.00	814.00	3051.00	2473.00	1011.00	1797.00	1191.00	1397.00	1113.00	1490.00	3386.00	842.00	1484.00	2682.00	3294.00	2570.00	1765.00	987.00	1689.00	1766.00	903.00	1402.00	1170.00	789.00	1403.00
ENSG00000023171.10	1875.00	463.00	641.00	313.00	158.00	5.00	793.00	197.00	255.00	99.00	356.00	23.00	414.00	168.00	1916.00	1327.00	397.00	1309.00	199.00	476.00	289.00	203.00	4.00	378.00	774.00	21.00	127.00	517.00	137.00	252.00	652.00	188.00	5.00	3801.00	19.00	133.00	287.00	5777.00	26.00	378.00	298.00	1116.00	347.00	1106.00	607.00	115.00	1690.00	43.00	854.00	71.00	17.00	42.00	119.00	197.00	520.00	77.00	336.00	473.00	39.00	6118.92	1911.00	1252.00	837.00	1650.00	212.00	369.00	768.00	1619.00	660.00	866.00	395.00	92.00	402.00	377.00	1605.00	101.00	16.00	465.00	73.00	85.00	1199.00	0.00	278.00	180.00	1514.00	346.00	1393.00	29.00	1378.00	33.00	2708.00	194.00	40.00	4.00	1157.00	120.00	276.00	1065.00	22.00	657.00	6332.00	270.00	3121.00	2860.00	324.00	1106.00
ENSG00000023191.12	18381.00	8348.00	11857.00	11588.00	13959.00	14415.00	24889.00	9058.00	32473.00	17794.00	12332.00	22556.00	16047.00	14592.00	21070.00	12119.00	9396.00	19064.00	9087.00	6830.00	15916.00	35177.00	15831.00	8661.00	13530.00	18864.00	7241.00	22148.00	27919.00	18546.00	14124.00	4801.00	20108.00	18040.00	24028.00	23724.00	11655.00	14820.00	28437.00	34026.00	11613.00	21849.00	28590.00	19335.00	23771.00	22744.00	14987.00	38971.00	16453.00	27762.00	14605.00	11987.00	24760.00	22014.00	27058.00	21217.00	24491.00	18300.00	29438.00	15090.00	20548.00	25186.00	7526.00	14635.00	13379.00	25300.00	30167.00	14637.00	25498.00	14119.00	14795.00	31607.00	5802.00	9346.00	22373.99	23022.00	28963.00	18580.00	15573.00	15655.00	8495.00	24309.00	11323.00	24011.00	25248.00	8217.00	9569.00	17631.00	20287.00	29317.00	28680.00	15548.00	27635.00	21229.00	19179.00	17010.00	14782.00	12280.00	9543.00	31393.00	25335.00	21370.00	23452.00	18180.00	13318.00	17070.00
ENSG00000023228.9	9486.00	10849.47	14801.00	10309.07	12499.00	4941.16	13789.00	5327.26	12634.00	8356.00	8477.00	10516.00	19288.00	16327.12	7615.00	15837.68	9798.00	23385.03	7618.02	6198.98	18960.01	12384.75	7748.70	5953.73	11167.00	8107.00	6651.00	12644.17	16850.27	5468.00	11580.00	9917.41	9844.91	11679.73	10758.96	7735.00	9471.02	11468.00	12643.40	21813.50	13899.54	24114.00	17887.00	21251.96	22063.00	5332.00	8109.00	6947.00	13989.14	13034.00	6279.82	6103.00	15086.75	12337.00	12633.21	13695.20	9616.00	18776.69	14298.01	10290.00	14652.96	12868.00	14765.00	10179.00	18974.00	21352.00	18282.00	13841.00	15558.00	18709.48	12975.79	15212.00	15080.00	9099.00	12510.55	12378.54	16719.00	17751.00	8730.75	10229.94	11663.00	7768.00	5507.00	15585.70	15092.53	8858.00	13986.00	11159.00	10909.00	11817.00	12313.46	26173.99	7524.00	9472.82	16036.00	26417.00	15612.14	13999.00	4862.00	8570.29	16111.35	8014.00	13236.00	8044.77	7675.00	10184.00
ENSG00000023287.8	5735.00	8204.00	9707.00	6189.00	7440.00	3684.00	9595.00	6784.00	7547.00	2999.00	6964.00	16919.00	22273.00	9779.00	3730.00	16329.00	5764.00	14101.00	6797.00	5080.00	11804.00	11355.00	5186.00	3684.35	12443.00	11069.00	5890.00	5006.00	11753.00	4390.00	9634.00	4748.00	6564.00	11027.00	6748.00	9807.00	4893.00	4584.00	17268.00	14758.00	10710.00	15271.00	17769.00	15995.00	14303.00	4472.00	7266.00	5222.00	17050.00	11125.00	8873.00	2846.00	4798.00	11050.00	8962.00	15042.00	2888.00	12532.00	10590.00	3152.00	11606.00	18070.00	11136.00	10579.00	12089.00	12330.00	14716.00	10350.00	13396.00	11439.00	9907.00	17103.00	12834.00	5986.00	6967.00	15506.00	10701.00	17347.00	6851.00	4138.00	3374.00	4125.00	1878.00	21293.00	15960.00	6780.00	8444.00	7670.00	16047.00	17677.00	12084.00	15282.00	6559.00	4014.00	13114.00	13748.00	13997.00	9763.00	4483.00	5639.00	10328.00	7467.00	11067.00	5695.00	5291.00	13413.00
ENSG00000023318.7	3189.00	2284.00	3328.00	1411.00	1296.00	1885.00	1691.00	1979.00	3577.00	1854.00	2956.00	2294.00	2602.00	2660.00	1699.00	2732.00	1444.00	2644.00	720.00	2844.00	1836.00	1524.00	2497.00	2800.00	3483.00	1132.00	1706.00	3373.00	1613.00	3583.00	4208.00	936.00	1677.00	1846.00	2963.00	2181.00	1700.00	2890.00	1421.00	2434.00	1761.00	2060.00	2493.00	3444.00	1763.00	3225.00	1435.00	3942.08	3580.00	1534.00	2673.00	1869.00	2177.00	1282.00	2585.00	2054.00	1931.00	1993.00	898.00	2158.00	2242.00	2168.00	3447.00	1660.00	1329.00	2050.00	3022.00	2117.00	2327.00	3468.00	2146.00	1616.00	2947.00	1355.00	3341.00	2344.00	4073.00	2474.00	2437.00	1385.00	2112.00	4294.00	1100.00	4516.00	3529.00	1977.00	2451.00	1874.00	2057.00	1625.00	1950.00	3964.00	3145.00	3550.00	4395.00	3211.00	1774.00	1542.00	1503.00	654.00	1599.00	2815.00	1651.00	1399.00	1795.00	1814.00
ENSG00000023330.10	4234.00	4371.00	3243.00	4717.00	3085.00	827.00	1726.00	2548.00	5644.00	2261.00	2871.00	5279.00	3975.00	3143.00	3334.00	2160.00	3882.00	3121.00	681.00	3920.00	4999.00	4116.00	1004.00	3038.00	1812.00	2389.00	3307.00	3212.00	3025.00	1595.00	4172.00	1531.00	1882.00	2542.00	3808.00	4716.00	4574.00	4077.00	3154.00	3763.00	2225.00	5150.00	3045.00	4160.00	3593.00	1045.00	2218.00	2071.00	2183.00	3414.00	2920.00	1993.00	4317.00	2057.00	2785.00	3758.00	2567.00	3624.00	2644.00	3182.00	2692.00	2463.00	3388.00	2672.00	3983.00	5613.00	2133.00	3380.00	4846.00	3421.00	3020.00	4253.00	3987.00	2859.00	5546.00	3005.00	5805.00	3586.00	2069.00	2745.00	4233.00	3587.00	2096.00	5559.00	3043.00	1971.00	4404.00	2209.00	2082.00	2899.00	2667.00	4254.00	2121.00	3526.00	2179.00	4180.00	3139.00	3375.00	1612.00	1053.00	4221.00	2992.00	3373.00	2145.00	3588.00	1678.00
ENSG00000023445.9	2156.00	572.00	1182.00	1156.00	597.00	7.00	147.00	96.00	483.00	259.00	1065.00	554.00	303.00	2850.00	1028.00	1555.00	3216.00	306.00	18.00	766.00	368.00	253.00	8.00	782.00	448.00	187.00	226.00	101.00	49.00	88.00	1552.00	773.00	45.00	70.00	797.00	248.00	2983.00	1132.00	659.00	72.00	565.00	581.00	109.00	736.00	170.00	4.00	120.00	16.00	1493.00	4423.00	251.00	187.00	518.00	92.00	328.00	43.00	141.00	2405.00	328.00	829.00	972.00	318.00	430.00	199.00	214.00	865.00	147.00	686.00	640.00	1365.00	89.00	575.00	455.00	349.00	2469.00	102.00	971.00	336.00	87.00	365.00	88.00	447.00	593.00	1998.00	467.00	472.00	62.00	183.00	159.00	176.00	152.00	14540.00	5.00	472.00	188.00	27449.00	1515.00	346.00	27.00	92.00	615.00	252.00	437.00	99.00	355.00	31.00
ENSG00000023516.7	4030.00	7417.00	10124.00	6808.00	5006.00	4784.00	8584.00	10234.00	9140.00	3698.00	6469.00	9413.00	14956.00	14171.00	5895.00	12210.00	3547.00	14167.00	6604.00	5724.00	9808.00	9760.00	7314.00	5179.07	9937.00	4855.00	4977.00	5802.00	6697.00	3837.00	7913.00	3107.00	7646.00	9733.00	11218.00	6052.00	2919.00	6643.00	11050.00	14282.00	9069.00	11070.00	14432.00	16169.00	15225.00	3522.00	5764.00	3659.00	16665.00	6612.00	3753.00	3515.00	5553.00	8382.00	14823.00	6909.00	4671.00	9669.00	8591.00	4166.00	8907.00	9758.00	10020.00	8029.00	6099.00	8507.00	12878.00	11469.00	13987.00	18859.00	9129.00	13529.00	12969.00	5825.00	4997.99	7471.00	12211.00	12144.00	9911.00	4044.00	6240.00	3288.00	2692.00	21203.00	21369.00	8656.00	7877.00	8665.00	9048.00	10485.00	9436.00	19074.00	5975.47	3600.00	20582.00	7247.00	9070.00	6686.00	5472.00	5347.00	13962.00	5731.00	12853.00	7682.00	6107.00	11886.00
ENSG00000023572.4	375.00	180.00	459.00	273.00	292.00	105.00	395.00	201.00	642.00	390.00	278.00	304.00	309.00	351.00	130.00	451.00	399.00	775.00	64.00	159.00	534.00	219.00	115.00	94.00	350.00	248.00	112.00	353.00	446.00	314.00	272.00	174.00	398.00	253.00	300.00	320.00	396.00	299.00	249.00	465.00	349.00	575.00	467.00	345.00	514.00	119.00	117.00	197.00	382.00	314.00	169.00	191.00	398.00	414.00	191.00	370.00	223.00	414.00	454.00	224.00	457.00	341.00	381.00	158.00	415.00	434.00	497.00	312.00	200.00	271.00	382.00	484.00	397.00	271.00	381.00	471.00	976.00	295.00	145.00	248.00	562.00	213.00	149.00	361.00	620.00	176.00	582.00	316.00	368.00	456.00	288.00	389.00	200.00	364.00	293.00	582.00	378.00	266.00	88.00	170.00	319.00	252.00	276.00	173.00	168.00	176.00
ENSG00000023608.4	1554.02	1210.67	2129.00	428.59	960.00	618.79	1009.00	524.00	2439.00	728.49	809.00	1839.00	2846.40	5775.19	767.00	3696.00	2521.00	3529.38	1030.00	670.00	1767.00	708.00	899.00	660.79	6362.96	1548.00	2204.00	1143.00	1220.00	1151.00	1564.32	1827.62	908.00	1075.61	1478.00	699.55	2779.00	448.74	2086.97	1022.00	3063.00	1631.00	1038.38	2992.00	1866.00	1495.59	802.00	613.39	5073.32	2301.75	1274.00	749.00	1657.00	864.00	1430.00	1687.00	979.00	2281.00	692.00	988.00	3285.00	2951.00	1484.00	1110.00	2304.00	1743.00	1012.00	836.00	1512.00	2018.00	862.00	2951.09	1395.00	454.00	1956.00	2034.04	2699.00	2976.42	665.00	1480.00	681.00	741.00	595.27	4180.00	916.20	1283.00	1048.00	710.00	1985.00	2308.00	648.00	4378.00	860.77	874.58	1254.00	6084.00	3194.00	1955.00	379.00	804.00	1924.00	864.00	1293.79	685.00	1044.00	642.00
ENSG00000023697.8	3709.00	2510.00	1908.00	2374.00	3537.00	812.00	1665.00	1689.00	3912.00	3158.00	1557.00	2737.00	3745.00	2134.00	1626.00	2113.00	2778.00	3950.00	771.00	1706.00	3706.00	1948.00	1248.00	1038.00	2395.00	2401.00	1614.00	4376.00	1948.00	1174.00	2221.00	1672.00	2120.00	2024.00	2836.00	3947.00	3725.00	3310.00	2094.00	4300.00	2262.00	4413.00	2234.00	3570.00	3919.00	1684.00	1486.00	1886.00	2799.00	3996.00	387.00	2066.00	5239.00	2185.00	886.00	2329.00	2597.00	4054.00	2012.00	3754.00	2632.00	1972.00	2802.00	1730.00	5035.00	5878.00	1983.00	2019.00	2556.00	1371.00	2480.00	2479.00	3050.00	1855.00	3764.99	1810.00	3772.00	3931.00	2892.00	3679.00	2687.00	2194.00	1675.00	3029.00	3717.00	662.00	3104.00	2223.00	1893.00	3748.00	1764.00	5672.00	1819.00	3464.00	1379.00	13865.00	3047.00	2896.00	1124.00	997.00	2675.00	1059.00	1913.00	1912.00	813.00	2028.00
ENSG00000023734.6	6498.00	4773.00	4766.00	2952.00	3711.00	2802.00	3826.00	4028.00	10310.00	6215.00	6536.00	6822.00	8252.00	4669.00	4948.00	3678.00	7604.00	9318.00	2460.00	4010.00	8471.00	3051.00	3374.00	2648.00	5053.00	4761.00	3451.00	8788.00	7520.00	6361.00	9543.00	3272.00	4384.00	3158.00	9142.00	4826.00	10258.00	8153.00	3194.00	6707.00	3931.00	9321.00	3886.00	6795.00	6100.00	6041.00	3590.00	5904.00	5307.00	4874.00	2452.00	5626.00	11710.00	3486.00	5625.00	4605.00	7435.00	7475.00	3552.00	6295.00	7356.00	3751.00	7298.00	2397.00	8342.00	10603.00	5870.00	5555.00	6457.00	5726.00	5292.00	3566.00	8179.00	3199.00	7528.00	4333.00	9875.00	6597.00	4839.00	7875.00	4538.00	6860.00	4609.00	8961.00	5299.00	2626.00	5573.00	4017.00	3247.00	5882.00	2255.00	7728.00	6012.36	10537.00	6282.00	8779.00	3557.00	5708.00	2300.00	2613.00	4909.00	3910.00	2620.00	2420.00	3066.00	2842.00
ENSG00000023839.6	76.00	122.00	58.00	7765.00	81.00	34.00	23.00	107.00	512.00	42.00	3.00	77.00	129.00	64.00	25.00	55.00	9.00	23.00	26.00	15.00	105.00	47.00	69.00	42.00	86.00	91.00	66.00	9.00	27.00	37.00	5.00	55.00	1644.00	54.00	35.00	79.00	23.00	126.00	52.00	61.00	47.00	127.00	57.00	127.00	108.00	81.00	54.00	82.00	79.00	53.00	17.00	42.00	9.00	36.00	58.00	194.00	15.00	96.00	67.00	105.00	107.00	63.00	131.00	68.00	92.00	151.00	42.00	81.00	103.00	118.00	28.00	60.00	114.00	8807.00	10.00	193.00	1119.00	116.00	305.00	20.00	11465.00	33.00	16.00	98.00	110.00	27.00	12584.00	2107.00	58.00	47.00	74.00	122.00	50.00	31.00	119.00	71.00	152.00	40.00	231.00	38.00	68.00	145.00	100.00	169.00	52.00	132.00
ENSG00000023892.9	37.00	29.00	78.00	9.00	34.00	23.00	4.00	161.00	0.00	2930.00	243.00	2019.00	157.00	94.00	289.00	46.00	503.00	89.00	39.00	134.00	43.00	43.00	30.00	59.00	59.00	1979.00	55.00	459.00	53.00	0.00	267.00	17.00	15.00	12.00	225.00	1893.00	328.00	118.00	31.00	77.00	26.00	82.00	72.00	81.00	84.00	66.00	6.00	53.00	67.00	1885.00	11.00	2205.00	403.00	399.00	96.00	106.00	311.00	25.00	170.00	126.00	25.00	22.00	8.00	22.00	6.00	28.00	7.00	42.00	56.00	58.00	32.00	32.00	24.00	18.00	153.00	80.00	9.00	50.00	688.00	249.00	5.00	4000.00	150.00	2566.00	16.00	60.00	11.00	11.00	18.00	3838.00	30.00	104.00	157.00	3702.00	17.00	330.00	87.00	90.00	613.00	65.00	23.00	71.00	6.00	11.00	130.00	7.00
ENSG00000023902.9	5940.00	1801.00	2591.00	932.00	5455.00	1177.00	1882.00	2320.00	1777.00	479.00	4436.00	388.00	3124.00	4603.00	3725.00	3332.00	5134.00	2322.00	1446.00	7112.00	5350.00	3122.00	1356.00	7100.00	1901.00	448.00	1842.00	1852.00	4902.00	917.00	5220.00	1885.00	2128.00	2512.00	4007.00	216.00	3918.00	2717.00	3738.00	3543.00	3313.00	3383.00	5244.00	2278.00	5141.00	1112.00	2457.00	1834.00	2248.00	1462.00	1398.00	365.00	5628.00	2327.00	2933.00	2675.00	1713.00	3674.00	3299.00	2965.00	5776.00	3988.00	1545.00	2361.00	3984.00	4280.00	2534.00	3961.00	4253.00	2914.00	5331.00	3131.00	1606.00	816.00	6959.00	3274.00	1896.00	3611.00	653.00	3481.00	1712.00	378.00	2767.00	458.00	1712.00	1568.00	1152.00	1516.00	3796.00	259.00	2797.00	850.00	1668.00	296.00	2161.00	2413.00	4726.00	2784.00	670.00	1607.00	2301.00	1653.00	3161.00	1615.00	1622.00	3573.00
ENSG00000023909.5	4773.00	4413.00	4504.00	817.00	4157.00	3775.00	2816.00	1723.00	4327.00	2206.00	1347.00	1433.00	3238.00	2513.00	728.00	3014.00	2654.00	5544.00	1068.00	2687.00	4789.00	3514.00	5690.00	1799.19	9534.00	965.00	1501.00	2616.00	1197.00	4422.00	2120.00	2558.00	2345.00	2159.00	3932.00	1504.00	3959.00	7615.00	2895.00	4182.00	1439.00	4736.00	5956.00	6076.00	5407.00	2531.00	2652.00	1340.00	10094.00	2065.00	555.00	2034.00	1318.00	2761.00	2779.00	11501.00	1840.00	8607.00	2933.00	7194.00	3067.00	3893.00	7995.00	4274.00	3015.00	4961.00	3315.00	2077.00	2693.00	2750.00	2014.00	4285.00	11803.00	1493.00	5696.00	6402.00	4642.00	1852.00	806.00	1049.00	2760.00	4343.00	941.00	7564.00	6243.00	1553.00	1848.00	2750.00	2544.00	2025.00	1624.00	5914.00	2089.00	5257.00	5525.00	5232.00	3405.00	2529.00	447.00	1083.00	3715.00	1111.00	2550.00	2655.00	1583.00	2527.00
ENSG00000024048.6	3667.00	5965.00	7626.00	5092.00	6836.00	2937.00	7712.00	2864.00	6225.00	3011.00	3485.00	8933.00	14657.00	10655.00	3370.00	11070.00	2517.00	10352.00	4120.00	3476.00	8563.00	9151.00	4051.00	3004.00	8008.00	4778.00	3282.00	3771.00	8363.00	2987.00	4107.00	4222.00	5922.00	8847.00	3551.00	6473.00	2808.00	4329.00	9489.00	11390.00	8521.00	13419.00	12017.00	13630.00	10204.00	3543.00	5880.00	4174.00	12207.00	5538.00	5448.00	2959.00	4705.00	7423.00	7338.00	10236.00	2689.00	11430.00	11079.00	3224.00	9358.00	8026.00	7260.00	8655.00	6793.00	9053.00	12493.00	7597.00	11127.00	8339.00	5155.00	10756.00	7884.00	5427.00	5235.00	10146.00	8307.00	12405.00	7309.00	3020.00	4545.00	3772.00	1786.00	14625.00	10582.00	5123.00	6122.00	6453.00	7353.00	8068.00	9106.00	13400.00	5012.00	3919.00	11601.00	8272.00	11696.00	7826.00	5894.00	8691.00	8026.00	4622.00	8207.00	4840.00	4386.00	5714.00
ENSG00000024422.7	24014.00	14082.00	14658.00	1447.00	15596.00	30961.00	13150.00	29669.00	27181.00	13048.00	3885.00	6434.00	15481.00	23492.00	23923.00	14999.00	6890.00	16086.00	3337.00	23459.00	13091.00	37775.00	35421.00	20142.00	14593.00	5816.00	12811.00	16893.00	13487.00	23069.00	4398.00	4198.00	12570.00	21039.00	21948.00	6183.00	4186.00	22208.00	12472.00	27980.00	12984.00	16735.00	20197.00	44523.00	16522.00	30699.00	19175.00	36782.96	14687.00	11845.00	6756.00	11045.00	22502.00	17729.00	35671.00	14689.00	15825.00	13226.00	20046.00	14792.00	18731.00	15427.00	11375.00	20639.00	9682.00	15136.00	22837.00	16555.00	27043.00	24365.00	19443.00	22262.00	16000.00	1555.00	25990.06	14528.00	20489.00	16224.00	13044.00	16142.00	1770.00	13798.00	11520.00	25126.00	14075.00	6054.00	1992.00	11740.00	13418.00	12122.00	21875.00	22764.00	36149.80	11453.00	56604.00	7023.00	17676.00	12764.00	9222.00	11980.00	17058.00	9635.00	21208.00	12345.00	10459.00	16849.00
ENSG00000024526.12	4348.00	1881.00	4242.00	2077.00	2503.00	90.00	3010.00	1175.00	4064.00	2214.00	642.00	129.00	785.00	1700.00	303.00	840.00	5542.00	10680.00	46.00	280.00	4760.00	249.00	171.00	587.00	1031.00	19.00	729.00	3979.00	1187.00	690.00	881.00	2357.00	2793.00	475.00	4193.00	79.00	7435.00	4274.00	124.00	5186.00	392.00	4288.00	3506.92	5336.00	9492.00	599.00	175.00	116.00	2219.00	368.00	58.00	1811.00	6468.00	481.00	355.91	469.00	3216.00	7947.00	91.00	3694.00	1146.98	225.00	3752.00	185.00	3595.00	3710.00	2113.01	6904.00	1209.00	2612.00	1566.00	1381.00	6962.00	852.00	5652.00	374.00	4355.00	588.00	991.00	5375.00	4442.00	1195.00	4477.00	14.00	4737.99	206.00	5106.00	5064.00	320.00	100.00	150.00	166.00	76.00	4315.00	1583.73	3961.00	964.00	1974.00	309.00	44.00	4174.00	508.00	594.00	2124.00	589.00	330.00
ENSG00000024862.12	529.00	238.00	433.00	259.00	748.00	169.00	552.00	503.00	267.00	235.00	495.00	494.00	1758.00	669.00	529.00	534.00	416.00	689.00	170.00	312.00	856.00	363.00	216.00	277.00	384.00	410.00	196.00	826.00	753.00	373.00	508.00	326.00	270.00	510.00	666.00	450.00	328.00	889.00	893.00	1147.00	684.00	1448.00	782.00	1079.00	756.00	334.00	164.00	344.00	652.00	331.00	354.00	252.00	837.00	819.00	291.00	932.00	537.00	842.00	1048.00	450.00	561.00	371.00	378.00	159.00	776.00	818.00	1009.00	255.00	1162.00	318.00	384.00	934.00	424.00	182.00	1199.00	680.00	462.00	1187.00	283.00	477.00	319.00	397.00	210.00	684.00	443.00	242.00	295.00	231.00	470.00	386.00	335.00	924.00	694.00	463.00	493.00	408.00	897.00	1006.00	225.00	531.00	329.00	401.00	233.00	163.00	277.00	230.00
ENSG00000025039.10	479.00	62.00	26.00	4566.00	109.00	85.00	547.00	27.00	241.00	232.00	4379.00	962.00	123.00	131.00	1015.00	1437.00	2362.00	62.00	1316.00	492.00	20.00	213.00	30.00	375.00	1002.00	622.00	30.00	2.00	166.00	64.00	6577.00	33.00	305.00	1093.00	206.00	1002.00	1129.00	0.00	354.00	112.00	118.00	80.00	622.00	64.00	464.00	1.00	172.00	206.00	3003.00	3063.00	26.00	97.00	18.00	55.00	604.00	36.00	0.00	131.00	20.00	0.00	22.00	511.00	46.00	222.00	54.00	89.00	1363.00	213.00	198.00	48.00	124.00	333.00	153.00	5150.00	370.00	667.00	53.00	205.00	43.00	16.00	3909.00	55.00	184.00	4428.00	242.00	73.00	4183.00	93.00	684.00	1199.00	4933.00	846.00	25.00	6.00	792.00	2252.00	225.00	43.00	31.00	981.00	211.00	745.00	1723.00	130.00	354.00	1543.00
ENSG00000025156.8	869.00	877.00	1729.00	933.00	744.00	656.00	798.00	853.00	967.00	648.00	710.00	1349.00	2315.00	1302.00	870.00	1731.00	1299.00	928.00	824.00	436.00	1208.00	1295.00	755.00	763.00	990.00	881.00	568.00	1008.00	1206.00	793.00	918.00	914.00	687.00	1336.00	1098.00	731.00	1383.00	1209.00	1563.00	1930.00	1255.00	1978.00	2255.00	1328.00	2186.00	977.00	986.00	878.00	1503.00	739.00	524.00	708.00	1310.00	1303.00	804.00	1341.00	614.00	1476.00	1198.00	663.00	1091.00	1718.00	1245.00	1078.00	1196.00	1532.00	1042.00	987.00	1861.00	1099.00	1190.00	1858.00	1347.00	707.00	1168.00	1350.00	1175.00	1740.00	618.00	842.00	1288.00	665.00	652.00	1100.00	1527.00	762.00	1399.00	842.00	1257.00	1377.00	1087.00	1960.00	594.00	908.00	1129.00	1540.00	1419.00	1309.00	665.00	743.00	1260.00	830.00	1467.00	872.00	751.00	1027.00
ENSG00000025293.11	3991.00	3632.00	4100.00	1762.00	3322.00	2119.00	3504.00	3502.00	4216.00	2691.00	3710.00	4452.00	5708.00	5227.00	3688.00	4869.00	4047.00	6668.00	2345.00	4440.00	5622.00	4951.00	2818.00	3348.00	7792.00	3327.00	2728.00	3176.00	4525.00	2211.00	4817.00	1662.00	2307.00	5032.00	3719.00	2977.00	2808.00	3900.00	4198.00	6018.00	3466.00	4987.00	5227.00	5920.00	4794.00	2543.00	2763.00	3578.00	9722.00	3538.00	1117.00	2251.00	3867.00	4149.00	5437.00	3190.00	2314.00	4778.00	4216.00	2876.00	5334.00	4520.00	4545.00	3637.00	3974.00	6050.00	5012.00	2922.00	5435.00	4749.00	3452.00	5249.00	4578.00	2191.00	4717.91	3891.00	4768.00	5023.00	2744.00	2635.00	1935.00	2486.00	2040.00	7271.00	5207.00	2048.00	2591.00	3087.00	3759.00	4099.00	4116.00	10583.00	4233.00	3325.00	6777.00	4604.00	4164.00	3422.00	2425.00	2187.00	3926.00	2055.00	4429.00	2062.00	2067.00	3264.00
ENSG00000025423.7	2.00	0.00	134.00	25.00	5.00	16.00	22.00	105.00	33.00	32.00	14.00	8.00	6.00	21.00	33.00	132.00	14.00	48.00	49.00	0.00	8.00	11.00	24.00	0.00	19.00	3.00	3.00	115.00	29.00	3.00	37.00	9.00	41.00	20.00	23.00	0.00	18.00	2.00	72.00	18.00	2.00	19.00	1050.00	9.00	132.00	1.00	20.00	24.00	37.00	6.00	113.00	8.00	63.00	9.00	43.00	207.00	115.00	13.00	86.00	0.00	20.00	202.00	7.00	34.00	12.00	17.00	18.00	36.00	4.00	222.00	177.00	97.00	10.00	4.00	14.00	265.00	24.00	2.00	30.00	51.00	25.00	16.00	17.00	68.00	22.00	1016.00	19.00	24.00	38.00	0.00	25.00	35.00	26.00	39.00	39.00	0.00	0.00	3.00	19.00	17.00	31.00	53.00	18.00	22.00	113.00	21.00
ENSG00000025434.14	460.00	102.00	1285.00	416.00	592.00	748.00	698.00	1888.00	930.00	283.00	219.00	642.00	3756.00	510.00	767.00	620.00	230.00	1054.00	283.00	148.00	237.00	1958.00	906.00	86.00	309.00	403.00	196.00	1577.00	798.00	616.00	181.00	309.00	1710.00	468.00	1332.00	401.00	283.00	169.00	2455.00	1210.00	1453.00	2302.00	647.00	1762.00	645.00	711.00	347.00	845.00	412.00	402.00	736.00	223.00	1878.00	1150.00	283.00	1125.00	1590.00	284.00	1738.00	88.00	290.00	610.00	71.00	419.00	305.00	273.00	620.00	484.00	2139.00	161.00	631.00	2338.00	107.00	363.00	270.00	881.00	2800.00	5001.00	379.00	1250.00	563.00	560.00	267.00	181.00	334.00	105.00	721.00	2788.00	573.00	464.00	565.00	768.00	1498.00	643.00	880.00	747.00	1706.00	1276.00	271.00	780.00	791.00	255.00	1170.00	505.00	324.00	816.00
ENSG00000025708.8	1828.00	225.00	754.83	15085.11	2601.79	1058.77	771.72	1463.00	3160.08	2582.00	2758.00	6642.93	2276.62	1624.11	2405.29	839.66	716.00	498.00	631.00	453.00	279.99	2380.08	1636.00	758.95	2970.49	2968.83	304.00	1409.00	772.39	1862.00	2919.00	719.93	2108.40	1192.43	4675.27	6967.06	396.00	816.00	2517.18	1249.93	1352.43	1315.10	744.97	1838.40	317.66	2303.98	2554.86	3290.87	2664.82	14022.59	7363.43	1585.78	1454.67	562.90	960.50	1921.33	1859.00	938.51	1460.39	544.00	1406.64	1452.77	254.89	3606.23	515.80	943.72	534.66	1583.56	2228.56	902.75	1153.94	2374.69	195.00	3778.28	1781.80	1050.81	2047.00	2803.30	1247.00	1035.00	11953.20	5636.71	476.92	10666.62	1316.00	2831.05	12881.17	1033.53	651.69	1429.00	1245.74	3591.58	2944.89	4328.94	979.45	4776.78	3018.46	736.91	3714.70	1143.94	2661.66	4053.08	2345.46	1308.95	2863.68	3956.45
ENSG00000025770.14	4484.00	1272.00	1494.00	1757.00	2766.00	711.00	2385.00	764.00	3123.00	2829.00	2173.00	1885.00	1631.00	1838.00	2128.00	1282.00	4089.00	4499.00	923.00	1056.00	3076.00	1665.00	855.00	1023.00	1128.00	2118.00	1188.00	3756.00	2350.00	1193.00	2631.00	1295.00	1800.00	1310.00	4232.00	1879.00	5276.00	3247.00	1492.00	3207.00	1219.00	3031.00	2339.00	2914.00	5388.00	1127.00	958.00	1653.00	1293.00	2038.00	808.00	1785.00	7780.00	1333.00	1173.00	1440.00	3782.00	3763.00	2041.00	2809.00	1852.00	1494.00	1520.00	1166.00	2083.00	3177.00	2066.00	4000.00	2420.00	1229.00	2241.00	1317.00	1929.00	903.00	4551.00	1429.00	2874.00	1432.00	2089.00	4721.00	2726.00	1880.00	4018.00	1575.00	2882.00	616.00	2138.00	2409.00	1216.00	1980.00	1421.00	1321.00	1776.00	4132.00	1456.00	1991.00	2063.00	1679.00	1196.00	1116.00	3714.00	1167.00	1602.00	2484.00	1231.00	1128.00
ENSG00000025772.7	4825.00	2278.00	1297.00	917.00	1174.00	947.00	1607.00	1420.00	4578.00	2519.00	4154.00	1415.00	2175.00	965.00	3681.00	1848.00	5324.00	3726.00	239.00	2210.00	3008.00	1916.00	1079.00	1526.00	834.00	1202.00	1382.00	6747.00	1882.00	2185.00	4528.00	798.00	1388.00	1393.00	4500.00	1796.00	6508.00	4286.00	837.00	1898.00	1345.00	2021.00	3157.00	1833.00	5655.00	1265.00	1000.00	1390.00	1105.00	2716.00	551.00	2636.00	8115.00	1582.00	1419.00	1054.00	5617.00	3311.00	648.00	3740.00	1462.00	1012.00	1970.00	868.00	2192.00	4053.00	1506.00	2390.00	2392.00	2708.00	1039.00	1176.00	2735.00	584.00	4997.00	1209.00	4833.00	1084.00	1411.00	5238.00	987.00	3578.00	5070.00	1550.00	2059.00	507.00	1217.00	1790.00	1017.00	1834.00	1070.00	2107.00	1495.00	4252.00	983.00	2488.00	1256.00	1482.00	544.00	461.00	4937.00	1375.00	2014.00	1955.00	1305.00	723.00
ENSG00000025796.9	1568.00	2106.00	2889.00	1076.00	2200.99	4063.00	2983.97	3705.00	3230.00	2119.00	3634.97	7473.95	5890.99	4379.00	2273.00	3914.99	1008.00	3824.99	2236.00	2344.00	3593.99	2995.99	5677.00	2857.99	3606.96	3037.98	1448.00	2138.00	4082.00	2708.00	4948.00	1159.97	1709.80	2729.95	2975.96	4444.00	1075.00	1897.00	4279.99	4867.00	2229.00	3937.00	5824.00	6965.99	4250.99	2693.97	1593.00	2871.96	3917.00	2068.00	4857.00	1556.99	1611.00	3634.00	5097.00	4071.00	1083.00	3630.97	3432.00	868.00	4317.00	3201.00	4182.89	2207.00	2596.00	4517.99	5233.00	2102.00	4298.98	6118.94	2662.98	5024.00	4485.99	1243.95	2049.00	3758.00	3383.00	4556.00	1515.00	955.00	1820.99	3173.98	1054.00	13522.96	5734.99	2904.23	2369.00	1637.00	3031.00	3743.97	2343.99	9300.98	4207.00	2580.00	8412.96	2441.00	2258.99	2734.00	1397.98	2781.00	1769.00	3431.00	1833.00	1240.00	2264.99	3167.00
ENSG00000025800.9	12796.00	17237.00	22515.59	10135.00	6932.30	4673.00	7736.54	8658.00	14506.02	9928.00	10612.00	11377.01	13677.37	11152.35	12061.00	10576.14	11361.00	18209.56	5655.00	10488.00	11986.23	12222.64	6794.00	8273.68	15100.00	6386.00	12353.00	12424.00	9946.22	8509.00	13779.00	5717.00	8965.75	12019.37	13488.00	8513.11	13002.00	14238.00	8434.75	12226.93	9632.10	15135.26	10233.54	15939.28	10547.54	8266.00	11717.00	9722.61	19556.00	10651.39	7950.01	9713.47	13417.00	7524.37	13044.03	7869.14	10610.15	14717.74	7083.67	11029.00	11178.88	15972.04	16225.00	14664.00	9779.53	15184.09	11506.16	23747.00	13869.95	12776.00	16698.75	11692.76	19560.00	9152.74	16294.08	9700.49	17716.85	11584.86	14858.00	9498.00	12624.51	11378.00	7485.53	20595.91	15728.00	6119.11	13954.00	12846.82	14288.63	13254.94	11953.94	19332.00	10587.00	11812.00	16517.23	15569.78	10079.09	9486.12	7360.54	4261.91	19106.00	7661.00	17599.00	9707.00	10181.62	8401.00
ENSG00000026025.9	409598.61	456497.00	235012.00	168493.00	253566.00	422918.00	429470.00	214554.00	867303.00	30035.00	280580.00	4183.00	599706.00	322637.00	561684.00	212685.00	309716.00	424892.00	305167.00	555418.33	490777.00	889903.00	537314.00	340040.13	506900.00	7017.00	490340.00	482130.00	434332.00	324039.00	340727.00	152634.00	539052.00	1577566.00	387490.00	1586.00	304237.18	316153.69	323950.00	772171.00	230197.00	537579.00	420880.00	510816.00	468107.00	426360.00	1066770.00	438809.99	491078.00	65973.00	281212.00	21974.00	731586.00	473094.00	520546.00	338291.00	429605.00	391843.00	694186.00	301642.16	396132.00	581932.00	427639.00	1027794.00	383608.00	847981.00	813827.00	557484.00	572313.00	515689.00	398559.00	483903.00	354636.00	209584.00	477596.91	287906.00	765969.00	572781.00	144688.00	508300.00	280461.00	131842.00	319490.00	25194.00	789369.00	84641.00	249262.00	510678.00	500737.00	12734.00	2045907.00	299599.00	481139.23	111257.00	610634.00	176315.00	319742.00	381696.00	81729.00	440415.00	669399.00	575997.00	580162.00	747080.00	376141.00	808777.00
ENSG00000026036.16	3993.07	819.33	1400.83	959.57	1454.61	244.38	1330.32	767.59	1364.77	1254.80	2150.89	472.66	457.10	1213.47	4120.06	1040.24	8666.57	1941.38	337.05	2390.26	1917.18	1278.36	803.24	1641.26	909.59	478.98	1331.53	2507.15	1011.86	382.89	2016.12	660.83	1466.73	1672.71	2206.90	401.49	6042.74	2353.76	801.72	3050.48	583.78	915.60	2261.77	1218.23	3595.09	424.48	569.54	1257.97	800.76	3306.23	1043.26	1046.03	5698.73	1173.15	1040.74	934.08	3217.16	1310.12	1038.88	4312.68	1984.52	903.49	1286.69	1046.34	1391.94	2622.19	1245.00	2760.85	881.71	1958.44	2244.88	1317.62	1397.78	635.79	4259.12	945.44	1790.84	491.39	654.72	3392.41	1237.82	8439.26	2495.99	1141.00	888.73	574.88	1100.06	1847.38	816.59	674.06	1729.99	842.87	1548.24	6034.71	726.00	2242.29	871.65	764.92	710.13	1221.87	2377.01	1554.24	1796.61	1327.32	1084.54	1058.37
ENSG00000026103.15	1127.00	736.00	4608.00	1227.00	1025.00	1172.00	4143.00	1237.00	3366.00	747.00	1946.00	2140.00	604.00	1505.00	836.00	5240.00	2988.00	5075.00	953.00	1043.00	1542.00	3805.00	1978.00	495.00	1538.00	1634.00	289.00	2565.00	4009.00	1547.00	2998.00	291.00	3440.00	2869.00	1426.00	920.00	1973.00	417.00	5469.00	4572.00	165.00	813.00	4031.00	1266.00	3249.00	1296.00	2575.00	2390.00	3182.00	2496.00	1654.00	724.00	1719.00	3128.00	2359.00	4281.00	1900.00	1814.00	4971.00	219.00	1563.00	2156.00	1352.00	3179.00	419.00	1364.00	6761.00	3121.00	474.00	5330.00	2751.00	6996.00	1227.00	736.00	1414.00	3687.00	4852.00	221.00	1179.00	1281.00	982.00	1727.00	713.00	6210.00	3831.00	2003.00	727.00	2666.00	2718.00	2518.00	2991.00	8043.00	2226.00	2245.00	4794.00	7037.00	828.00	812.00	504.00	4235.00	2665.00	2019.00	3081.00	3143.00	2139.00	2940.00
ENSG00000026297.11	948.52	175.24	725.52	222.70	468.00	951.00	1812.37	372.00	515.00	1310.00	3749.00	406.84	1305.73	478.00	6408.02	1919.32	14462.00	658.68	1227.00	980.00	361.00	2067.82	909.13	562.00	797.00	488.47	201.81	1439.00	1183.93	1515.00	5658.00	295.00	374.12	1375.90	1553.00	535.00	2387.00	1362.00	1067.68	914.00	279.03	885.08	1624.00	418.00	535.00	1944.00	401.00	1304.00	2803.18	4418.00	622.00	567.00	451.00	981.58	1707.00	1255.00	792.00	432.78	1123.00	1704.00	700.00	1658.87	235.39	647.00	1307.43	837.00	1985.00	498.00	595.88	1303.00	799.97	707.00	436.00	393.88	1169.00	2038.73	1405.92	554.00	1282.00	238.00	349.18	763.00	1199.12	1415.00	642.00	1429.18	318.59	970.28	1312.42	1883.00	1692.00	14258.80	934.00	782.00	2742.00	15007.66	551.12	466.06	1348.42	763.00	1287.00	795.00	1312.00	423.00	669.00	604.00
ENSG00000026508.12	6061.00	1844.00	52562.00	18502.00	2245.00	15177.00	25476.00	21583.00	42603.00	21506.00	26212.00	13384.00	244.00	1591.00	9036.00	30181.00	30832.00	41559.00	7191.00	7856.00	12140.00	66382.00	21269.00	6305.00	45811.00	12518.00	2521.00	56506.00	18545.00	14213.00	31123.00	5454.00	26924.00	71001.00	55054.00	12218.00	20447.00	31259.00	56653.00	86807.00	109.00	1355.00	43537.00	562.00	46555.00	7070.00	38331.00	5399.00	53589.00	30234.00	35271.00	23837.00	23623.00	44620.00	74946.00	47124.00	42629.00	3405.00	35069.00	18795.06	16157.00	18551.00	8874.00	44281.00	12359.00	13101.00	46104.00	82615.00	268.00	60376.00	31286.00	80790.00	19083.00	22807.00	6814.00	29088.00	40679.00	573.00	1911.00	15088.00	21889.00	68753.00	17632.00	85447.00	60508.00	9932.00	26455.00	26229.00	17834.00	27474.00	62247.00	46083.00	13309.00	45476.00	68886.00	32676.00	347.00	2928.00	336.00	26505.00	32602.00	34417.00	49446.00	42093.00	47302.00	65070.00
ENSG00000026559.9	118.00	126.00	166.00	65.00	314.00	228.00	9.00	651.00	826.00	1450.00	2793.00	9377.00	174.00	87.00	2364.00	847.00	722.00	396.00	416.00	545.00	573.00	817.00	151.00	879.00	162.00	5301.00	66.00	2705.00	565.00	311.00	3191.00	63.00	201.00	18.00	15321.00	5443.00	158.00	25.00	1733.00	224.00	172.00	298.00	6403.00	40.00	5056.00	323.00	105.00	940.00	71.00	9330.00	815.00	1006.00	5053.00	386.00	182.00	931.00	3072.00	98.00	929.00	3.00	646.00	783.00	18.00	311.00	238.00	30.00	1.00	3207.00	207.00	15739.00	1394.00	671.00	64.00	118.00	80.00	1224.00	1055.00	314.00	2415.00	3514.00	137.00	3412.00	1616.00	8645.00	180.00	3412.00	108.00	252.00	595.00	7738.00	59.00	12.00	1835.00	2459.00	1209.00	60.00	154.00	223.00	1048.00	366.00	46.00	1003.00	11.00	416.00	362.00	259.00
ENSG00000026652.9	1197.00	1293.00	1712.00	789.00	1936.00	513.00	1119.00	1291.00	1798.00	598.00	1922.00	724.00	3255.00	2479.00	1885.00	1345.00	1957.00	1028.00	692.00	1663.00	1863.00	1946.00	710.00	1743.00	3241.00	530.00	1070.00	1437.00	1987.00	515.00	2446.00	719.00	2396.00	2451.00	1756.00	978.00	1595.00	1222.00	1520.00	3000.00	3446.00	3257.00	2454.00	2626.00	3183.00	499.00	1724.00	1135.00	3823.00	1556.00	1425.00	584.00	2107.00	2025.00	1393.00	3178.00	807.00	1637.00	1863.00	689.00	1951.00	2002.00	1173.00	2737.00	1568.00	1544.00	2219.00	2362.00	3618.00	1462.00	1929.00	1859.00	1724.00	520.00	1715.00	1991.00	2083.00	4152.00	243.00	1405.00	864.00	1112.00	1184.00	1876.00	1567.00	2178.00	799.00	2107.00	1997.00	492.00	2261.00	5438.00	1324.00	771.00	1850.00	3452.00	2812.00	1790.00	255.00	954.00	2458.00	1075.00	2337.00	1859.00	1986.00	3981.00
ENSG00000026751.12	0.00	0.00	0.00	0.00	0.00	0.00	0.00	34.00	0.00	11.00	3.00	222.00	0.00	0.00	0.00	2.00	3.00	0.00	0.00	2.00	0.00	0.00	0.00	0.00	0.00	66.00	0.00	0.00	1.00	0.00	9.00	0.00	0.00	0.00	53.00	307.00	0.00	0.00	0.00	0.00	0.00	0.00	4.00	0.00	1.00	0.00	0.00	0.00	0.00	61.00	0.00	66.00	0.00	0.00	1.00	1.00	0.00	0.00	0.00	0.00	4.00	0.00	0.00	0.00	0.00	0.00	0.00	0.00	0.00	0.00	0.00	0.00	2.00	0.00	0.00	0.00	0.00	0.00	11.00	0.00	4.00	24.00	0.00	441.00	0.00	0.00	0.00	0.00	4.00	169.00	0.00	2.00	0.00	7.00	0.00	21.00	0.00	0.00	0.00	0.00	0.00	3.00	0.00	0.00	0.00	0.00
ENSG00000026950.12	1681.20	345.44	3241.56	3553.64	1561.30	1058.07	1443.32	782.47	858.12	387.18	943.85	423.89	2038.61	2601.57	1471.96	5666.95	470.81	4217.52	1909.39	852.99	962.54	3468.13	1184.19	864.00	1567.34	343.70	453.72	2480.02	1910.64	524.50	1368.00	1402.40	1046.17	1802.41	1770.33	166.28	711.63	2035.56	4347.78	3624.06	1468.41	1696.91	3546.52	2482.26	3154.91	742.00	1768.88	1169.35	3198.55	1349.47	1975.24	338.31	1702.21	2690.46	2201.38	2322.86	2645.74	2640.99	5727.91	1203.33	2010.03	2415.56	828.16	2862.21	986.35	1389.44	2782.16	2254.75	2120.98	3976.86	2044.06	4608.41	824.99	1598.90	2605.45	3362.85	1283.26	1503.57	270.81	1242.54	2561.78	847.03	590.18	2116.46	1968.11	2943.90	2471.06	1078.40	2160.78	626.00	2626.66	2123.00	1603.87	704.88	4993.95	2162.71	2578.75	1094.17	309.08	5029.32	2442.54	1658.70	3740.55	1858.78	1799.04	2073.59
ENSG00000027001.7	1328.00	993.00	2407.00	2247.00	726.00	595.00	910.00	1413.00	2392.00	1995.00	1349.00	1693.00	1272.00	555.00	1289.00	1488.00	1227.00	1998.00	1453.00	885.00	1633.00	3194.00	659.00	759.00	1171.00	1115.00	520.00	5497.00	1120.00	586.00	1988.00	672.00	1091.00	1218.00	2509.00	1241.00	1840.00	2023.00	5641.00	3966.00	516.00	1704.00	2638.00	816.00	5039.00	363.00	831.00	378.00	1647.00	1684.00	568.00	1140.00	3122.00	4286.00	1047.00	1470.00	4261.00	1249.00	3523.00	1238.00	982.00	1929.00	734.00	933.00	1182.00	2215.00	999.00	2086.00	977.00	862.00	2397.00	6584.00	1620.00	1719.00	1698.84	1275.00	2324.00	865.00	1808.00	2185.00	1844.00	1531.00	1014.00	1604.00	2228.00	660.00	2940.00	1366.00	2043.00	1762.00	1464.00	3185.00	949.00	2243.00	967.00	3196.00	922.00	750.00	556.00	804.00	2483.00	804.00	2612.00	1122.00	773.00	1341.00
ENSG00000027075.9	14421.00	17082.00	33.00	2169.52	24691.57	211.00	1432.58	113.00	419.24	3231.00	463.51	2649.83	30488.66	35264.00	93.00	598.00	449.00	814.17	260.00	10446.06	23898.00	273.00	300.00	8704.88	310.73	2593.00	14442.35	337.34	194.00	1064.00	629.89	11501.00	57.09	57.00	511.46	4292.91	339.65	13655.00	258.45	430.43	31143.76	32216.04	40.00	43124.00	46.90	733.29	42.00	818.64	914.00	2937.82	24.00	2195.65	400.00	224.00	630.00	115.42	103.21	29048.00	274.94	12144.00	25399.38	120.02	14293.14	71.00	19536.37	30770.78	1141.00	35.00	32699.57	128.00	44.00	257.03	15627.35	1539.97	15761.53	186.00	640.47	37841.51	3012.00	173.61	506.42	1297.00	93.39	5600.00	310.25	108.90	1521.20	79.00	101.55	5747.00	151.62	409.00	548.33	1620.78	1206.37	1622.00	41714.00	23488.97	2514.02	224.00	227.00	18.43	322.00	28.48	49.00	66.00
ENSG00000027644.4	0.00	0.00	0.00	0.00	0.00	0.00	0.00	0.00	0.00	0.00	0.00	0.00	0.00	0.00	6.00	0.00	0.00	5.00	9.00	0.00	0.00	7.00	3.00	0.00	3.00	0.00	0.00	0.00	0.00	0.00	0.00	0.00	0.00	5.00	0.00	0.00	0.00	0.00	0.00	0.00	0.00	0.00	11.00	0.00	0.00	0.00	3.00	0.00	1.00	0.00	0.00	0.00	0.00	4.00	0.00	0.00	0.00	0.00	0.00	0.00	0.00	56.00	0.00	3.00	0.00	0.00	5.00	0.00	0.00	0.00	0.00	0.00	0.00	0.00	0.00	1.00	0.00	0.00	0.00	0.00	0.00	0.00	0.00	0.00	1.00	0.00	0.00	0.00	47.00	0.00	0.00	0.00	0.00	0.00	4.00	0.00	0.00	0.00	5.00	3.00	0.00	0.00	0.00	0.00	1.00	8.00
ENSG00000027697.8	4534.00	3680.00	2712.00	1871.00	7421.00	3930.00	3872.00	3526.00	2881.00	2464.00	2945.00	7650.00	11211.00	7468.00	1750.00	6965.00	1786.00	3648.00	1818.00	2724.00	6495.00	4269.00	5230.00	3200.00	4083.00	5631.00	2607.00	3469.00	4684.00	7917.00	4141.00	4720.00	3057.00	2317.00	3260.00	6726.00	2176.00	5140.00	7952.00	5192.00	6370.00	8323.00	3755.00	8737.00	3078.00	3587.00	2536.00	3035.00	5953.00	7978.00	1293.00	2628.00	3335.00	3197.00	4204.00	6134.00	2978.00	6775.00	4976.00	3727.00	7467.00	3760.00	2662.00	3563.00	5811.00	6967.00	5970.00	1783.00	8809.00	2699.00	1770.00	9512.00	3663.00	1445.00	5061.00	6562.00	3246.00	12275.00	3804.00	1968.00	2854.00	4074.00	938.00	24166.00	3208.00	2988.00	2144.00	1741.00	3633.00	9635.00	3178.00	10464.00	4601.00	4224.00	5346.00	12646.00	8653.00	5457.00	1491.00	6902.00	1750.00	1353.00	2718.00	1713.00	1826.00	3869.00
ENSG00000027847.9	2251.00	1446.00	1387.00	789.00	1426.00	958.00	1610.00	1171.00	3130.00	1420.00	2040.00	2641.00	2083.00	1802.00	3322.00	3346.00	1561.00	3050.00	252.00	1538.00	2701.00	2668.00	1471.00	1597.00	1030.00	2089.00	1527.00	3168.00	3831.00	1882.00	2432.00	910.00	1076.00	1145.00	3165.00	2056.00	1922.97	2502.00	1430.00	1981.00	1788.00	2380.00	2575.00	2104.00	2142.00	1902.00	1155.00	2643.00	1261.00	3375.00	1292.00	1216.00	3482.00	1637.00	4258.00	2722.00	2923.00	2383.00	2490.00	2823.00	2556.00	1234.00	897.00	1415.00	2399.00	3259.00	2013.00	1956.00	2770.00	3673.00	1564.00	1797.00	1221.00	689.00	2592.00	3020.00	2409.00	2404.00	2673.00	2528.00	889.00	2171.00	1771.00	2770.00	1158.00	3103.00	786.00	1129.00	1077.00	1699.00	1073.00	2492.00	1719.00	2247.00	3700.00	2291.00	2156.00	1770.00	1323.00	1935.00	1528.00	1396.00	2101.00	1094.00	2225.00	1048.00
ENSG00000027869.7	20.00	0.00	1.00	0.00	0.00	5.00	10.00	12.00	0.00	40.00	65.00	37.00	1.00	0.00	62.00	5.00	35.00	45.00	0.00	5.00	4.00	0.00	39.00	8.00	7.00	44.00	5.00	0.00	9.00	0.00	44.00	2.00	1.00	0.00	48.00	34.00	61.00	3.00	1.00	0.00	0.00	3.00	4.00	0.00	0.00	5.00	7.00	4.00	2.00	73.00	0.00	45.00	15.00	8.00	1.00	2.00	12.00	7.00	0.00	0.00	6.00	6.00	5.00	4.00	25.00	6.00	5.00	6.00	0.00	2.00	2.00	1.00	12.00	1.00	9.00	0.00	0.00	0.00	16.00	5.00	0.00	289.00	41.00	60.00	2.00	4.00	3.00	3.00	5.00	32.00	0.00	7.00	0.00	383.00	3.00	0.00	0.00	3.00	0.00	1.00	2.00	16.00	3.00	1.00	6.00	8.00
ENSG00000028116.12	2635.00	2768.00	1582.00	1145.00	2467.00	317.00	2151.00	565.00	2180.00	1743.00	1136.00	7400.00	2652.00	2321.00	539.00	1544.00	1361.00	2007.00	502.00	1192.00	3118.00	1305.00	377.00	970.00	2241.00	4089.00	1700.00	1489.00	1404.00	654.00	1810.00	1913.00	1611.00	1908.00	1099.00	7446.00	1830.00	5782.00	1135.00	2602.00	1430.00	3446.00	1431.00	3818.00	2269.00	465.00	1039.00	586.00	2801.00	3450.00	546.00	2047.00	1731.00	1512.00	1052.00	1438.00	1544.00	2728.00	914.00	3939.00	1728.00	1249.00	3744.00	1210.00	2849.00	3935.00	2717.00	1959.00	2070.00	1417.00	1664.00	1663.00	3766.00	881.00	3234.00	1427.00	2791.00	2019.00	2070.00	1228.00	1285.00	1202.00	766.00	4144.00	3039.00	718.00	1433.00	1792.00	1293.00	4531.00	1737.00	2563.00	506.00	2313.00	1415.00	2130.00	2416.00	2120.00	1424.00	371.00	5042.00	1003.00	3371.00	1685.00	745.00	1491.00
ENSG00000028137.12	3418.00	3773.00	2863.00	582.00	8524.00	970.00	859.00	3866.00	945.00	0.00	30.00	0.00	5174.00	3307.00	103.00	1859.00	8.00	1678.00	521.00	1086.00	3396.00	5364.00	1210.00	2511.00	3139.00	14.00	2778.00	1942.00	130.00	1682.00	30.00	2161.00	1801.00	1067.00	1251.00	5.00	34.00	1445.00	3519.00	2578.00	641.00	3919.00	1180.00	11211.00	1903.00	3383.00	2452.00	1079.00	2942.00	14.00	4097.00	6.00	2523.00	472.00	464.00	1140.00	2297.00	4057.00	1317.00	949.00	2428.00	1474.00	2100.00	3049.00	3154.00	4211.00	501.00	1592.00	2742.00	811.00	1149.00	3404.00	2855.00	375.00	3763.00	1666.00	1137.00	1050.00	0.00	1248.00	480.00	0.00	13.00	3.00	980.00	224.00	513.00	2172.00	1138.00	0.00	1282.00	130.00	787.00	21.00	1782.00	74.00	8959.00	1778.00	4.00	681.00	2607.00	436.00	3718.00	4068.00	710.00	1887.00
ENSG00000028203.13	4042.00	6774.00	6044.00	2292.00	5794.00	1391.00	4927.00	2241.00	5112.00	3643.00	5504.00	7464.00	13650.00	8845.00	4807.00	7352.00	8215.00	6627.00	1422.00	3689.00	8736.00	6087.00	1687.00	3212.00	4499.00	4868.00	4769.00	5195.00	11046.00	2360.00	7020.00	3308.00	3194.00	6685.00	4903.00	5658.00	5891.00	5698.00	5050.00	8839.00	7142.00	12668.00	7193.00	11803.00	6293.00	2520.00	4438.00	3436.00	6519.00	9088.00	2596.00	3247.00	4214.00	5660.00	5220.00	6202.00	4130.00	7798.00	5418.00	5207.00	6282.00	5089.00	7550.00	5649.00	6871.00	10121.00	8011.00	6295.00	10940.00	7229.00	5343.00	7311.00	7478.00	1662.00	5693.00	4921.00	6004.00	10274.00	6571.00	3228.00	2268.00	7260.00	2746.00	11163.00	7623.00	3771.00	2326.00	4035.00	5171.00	6208.00	5528.00	13795.00	2749.00	7007.00	6268.00	19014.00	7586.00	9194.00	3585.00	2729.00	4194.00	3260.00	4341.00	1674.00	3440.00	4196.00
ENSG00000028277.16	254.00	196.00	268.00	0.00	75.00	0.00	18.00	29.00	27.00	106.00	244.00	93.00	19.00	257.00	63.00	131.00	90.00	41.00	6.00	794.00	70.00	9.00	0.00	1176.00	32.00	47.00	83.00	33.00	22.00	45.00	294.00	32.00	46.00	301.00	747.00	23.00	213.00	202.00	15.00	0.00	27.00	107.00	121.00	81.00	177.00	0.00	311.00	0.00	113.00	247.00	1008.00	115.00	137.00	7.00	419.00	12.00	13.00	134.00	2.00	428.00	44.00	9.00	69.00	244.00	28.00	83.00	24.00	2087.00	117.00	1971.00	328.00	25.00	141.00	12.00	225.00	9.00	28.00	24.00	17.00	33.00	4.00	2390.00	70.00	501.00	21.00	197.00	1.00	135.00	49.00	73.00	110.00	44.00	1.00	1094.00	79.00	0.00	18.00	107.00	3.00	29.00	224.00	367.00	252.00	650.00	329.00	186.00
ENSG00000028310.13	3544.00	2716.00	2224.00	1373.00	3610.00	1098.00	2971.07	1329.00	3361.00	2045.00	3346.00	1835.00	4149.00	4583.00	3094.00	2950.00	3517.00	5055.00	4077.00	2422.00	5619.00	2997.00	1502.00	2254.00	1651.00	2511.00	2136.00	2379.00	4001.00	834.00	3909.00	2119.00	2037.00	2221.00	3025.00	2363.00	3328.00	2677.00	2596.00	4127.00	2769.00	3992.00	4099.00	4733.00	5686.00	1512.00	1447.00	1882.00	2065.00	3398.00	1775.00	1681.00	4659.00	3178.00	3274.07	3762.00	2090.00	5322.00	4746.00	2804.00	5226.00	2296.00	3060.00	1835.00	4078.00	6150.00	3348.18	3583.00	3949.00	4155.00	2426.00	2629.00	2774.00	1355.00	3800.00	4005.00	3511.00	3477.00	1743.00	3009.00	1836.00	2004.00	2243.00	4052.00	2261.00	1865.00	1978.00	2773.00	1955.00	2023.00	2462.00	4176.00	1534.00	2705.00	2880.00	3506.00	4211.00	2840.00	1605.03	3479.00	2686.00	2462.00	2104.00	1852.00	2448.00	1932.00
ENSG00000028528.10	4080.00	3216.00	3603.00	2312.00	5023.00	4765.00	5570.00	3606.00	3411.00	1880.00	2769.00	2832.00	9239.00	6850.00	3621.00	5088.00	1959.00	6217.00	3371.00	3402.00	6620.00	6106.00	5856.00	3579.00	5360.00	2752.00	2644.00	3810.00	5680.00	2552.00	3740.00	2644.00	3368.00	5902.00	2892.00	3076.00	2003.00	2842.00	6799.00	8210.00	5709.00	8003.00	7906.00	7664.00	5754.00	2724.00	3653.00	3330.00	6545.00	2916.00	2337.00	1797.00	4083.00	6434.00	5686.00	5859.00	2075.00	7510.00	7371.00	2624.00	6127.00	4825.00	4828.00	4056.00	4748.00	7778.00	6710.00	2724.00	8755.00	4612.00	3279.00	6584.00	5067.00	2008.00	3749.00	6660.00	3785.00	9167.00	2779.00	2234.00	2431.00	1975.00	2007.00	8765.00	6265.00	2708.00	3489.00	2632.00	4387.00	3671.00	7242.00	11971.00	4717.00	2781.00	6867.00	4144.00	5907.00	5154.00	2820.00	8286.00	3529.00	2462.00	5652.00	2538.00	2691.00	6814.00
ENSG00000028839.5	1095.00	896.00	882.00	339.00	764.00	443.00	874.00	750.00	1513.00	428.00	470.00	1030.00	2870.00	1808.00	655.00	1374.00	719.00	1715.00	560.00	577.00	1393.00	906.00	613.00	498.00	1304.00	735.00	502.00	918.00	1307.00	963.00	813.00	757.00	737.00	700.00	1155.00	784.00	1199.00	1314.84	1270.00	1244.00	2910.00	2804.00	1049.00	1680.00	1008.00	837.00	517.00	1192.00	2171.00	696.00	278.00	493.00	1289.00	1005.00	839.00	1087.00	902.00	1523.00	1245.00	1202.00	1235.00	870.00	1249.00	676.00	1491.00	1287.00	1326.00	788.00	2061.00	913.00	655.00	1216.00	1175.00	329.00	1203.00	1030.00	1887.00	2395.00	638.00	1065.00	672.00	564.00	592.00	1255.00	1568.00	630.00	759.00	878.00	733.00	1056.00	707.00	1200.00	1017.00	1119.00	1477.00	1306.00	1628.00	1694.00	709.00	516.00	1061.00	353.00	1088.00	508.00	465.00	518.00
ENSG00000029153.10	5059.00	3689.00	2453.00	110.00	4110.00	63.00	6184.00	155.00	4500.00	4594.00	3857.00	24767.00	6396.00	6012.00	1745.00	4530.00	5013.00	13222.00	122.00	3376.00	8701.00	3785.00	56.00	2735.00	8912.00	14103.00	2796.00	3636.00	5449.00	421.00	4499.00	3898.00	2204.00	1759.00	2688.00	13666.00	6056.00	8366.00	3262.00	10652.00	3816.00	9055.00	11332.00	8180.00	19041.00	333.00	882.00	132.00	9669.00	14616.00	891.00	4586.00	4497.00	2404.00	6880.00	5452.00	3210.00	10397.00	1273.00	7229.00	6490.00	2332.00	6938.00	748.00	6640.00	11627.00	7418.00	7546.00	6059.00	16616.00	2511.00	5916.00	8812.00	44.00	6384.00	3553.00	6401.00	6697.00	235.00	3683.00	121.00	9791.00	2995.00	15529.00	5418.00	3591.00	182.00	3916.00	1958.00	19804.00	1277.00	3397.00	131.00	9193.00	3778.00	12286.00	6013.00	4867.00	80.00	722.00	10968.00	1361.00	5374.00	5823.00	1571.00	2368.00
ENSG00000029363.11	13396.00	18628.00	20202.00	11447.00	14180.00	5825.00	16292.00	9783.00	18597.00	7580.00	11899.00	7962.00	28885.00	18622.00	6247.00	12182.00	11455.00	25017.00	12847.00	7893.00	25086.00	9269.00	8039.00	7278.00	19776.00	7206.00	11580.00	13478.00	18014.00	6553.00	16112.00	11064.00	11813.00	15814.00	13957.00	9699.00	13927.00	13504.01	12716.00	24022.00	14448.00	25592.00	18004.00	28039.00	26889.00	7018.00	10859.00	7698.00	23614.00	8855.00	8062.00	8541.00	13928.00	14211.00	10214.00	17184.00	7493.00	23487.00	10601.00	10455.00	17629.00	16517.00	22815.00	14022.00	19468.00	27815.00	24400.00	19832.00	20461.00	17941.00	16263.00	14342.00	25960.00	9532.00	15379.00	14980.00	21105.00	23242.00	13987.00	12115.00	12710.00	5785.00	6174.00	19222.00	27830.00	7919.00	16586.00	13798.00	14670.00	9736.00	11885.00	24433.00	7068.00	11795.00	15681.00	20069.00	16774.00	16311.00	7459.00	8140.00	14883.00	13025.00	11370.00	8786.00	11654.00	14472.00
ENSG00000029364.7	7485.99	11534.00	15583.00	11023.00	9120.00	4560.00	14715.00	7609.00	14597.00	7069.00	8624.00	17061.00	21485.00	13452.00	9534.00	22305.00	5727.00	21869.00	4027.00	5436.00	15320.00	12431.00	6235.00	5027.00	11547.00	15188.00	9333.00	9977.00	18181.00	9165.00	10908.00	6211.00	6951.00	10108.00	11274.00	12922.00	7103.00	8398.00	10413.00	15361.00	15712.00	20894.00	13305.00	16105.00	14630.00	8797.00	11170.00	9263.00	14518.00	16111.00	8512.00	6439.00	11386.00	10005.00	12716.00	20138.00	7725.00	15794.00	11568.00	7685.00	12286.00	16232.00	11800.00	13994.00	15291.00	19577.00	18203.00	15585.00	20383.00	13453.00	13090.00	9240.00	11712.00	10454.00	8171.00	16950.00	15798.00	21530.00	18046.00	7569.00	10212.00	7115.00	4178.00	18171.00	15798.00	13340.00	11935.00	9785.00	11887.00	22010.00	9434.00	23525.00	9091.00	7923.00	18433.00	28758.00	18151.00	12585.00	8559.00	11060.00	15542.00	7751.00	10953.00	6483.00	11963.00	7393.00
ENSG00000029534.15	111.00	72.00	84.00	6.00	37.00	340.00	1539.00	8.00	598.00	51.00	261.00	24.00	66.00	35.00	249.00	690.00	558.00	297.00	126.00	285.00	175.00	274.00	416.00	275.00	213.00	18.00	77.00	18.00	846.00	213.00	243.00	139.00	726.00	112.00	48.00	9.00	367.00	89.00	12.00	259.00	5.00	83.00	9.00	161.00	15.00	32.00	99.00	50.00	773.00	45.00	9.00	124.00	351.00	217.00	469.00	42.00	0.00	74.00	487.00	26.00	159.00	874.00	56.00	74.00	133.00	80.00	566.00	304.00	65.00	20.00	82.00	35.00	145.00	11.00	216.00	66.00	574.00	30.00	235.00	223.00	11.00	77.00	219.00	103.00	2486.00	6.00	6.00	388.00	370.00	69.00	262.00	795.00	166.00	30.00	327.00	27.00	35.00	42.00	72.00	365.00	531.00	279.00	3026.00	886.00	251.00	293.00
ENSG00000029559.5	0.00	0.00	0.00	0.00	0.00	0.00	0.00	0.00	0.00	0.00	0.00	0.00	0.00	0.00	0.00	34.00	0.00	12.00	0.00	0.00	0.00	0.00	0.00	0.00	2.00	0.00	0.00	0.00	56.00	0.00	0.00	0.00	0.00	0.00	0.00	0.00	0.00	0.00	0.00	6.00	0.00	0.00	0.00	0.00	0.00	0.00	0.00	0.00	6.00	0.00	0.00	0.00	0.00	0.00	60.00	0.00	0.00	0.00	0.00	0.00	2.00	492.00	0.00	4.00	0.00	0.00	0.00	8.00	0.00	0.00	0.00	0.00	0.00	0.00	0.00	0.00	0.00	0.00	0.00	0.00	0.00	0.00	0.00	0.00	1.00	0.00	0.00	0.00	392.00	0.00	0.00	2.00	0.00	0.00	85.00	0.00	0.00	0.00	0.00	0.00	21.00	0.00	24.00	0.00	0.00	0.00
ENSG00000029639.6	1221.00	431.00	866.00	265.00	588.00	151.00	378.00	333.00	1169.00	602.00	596.00	621.00	657.00	612.00	575.00	1380.00	819.00	919.00	327.00	610.00	590.00	437.00	299.00	291.00	344.00	367.00	335.00	936.00	748.00	267.00	782.00	528.00	496.00	477.00	1526.00	437.00	1077.00	1107.00	533.00	1006.00	413.00	741.00	1176.00	704.00	1221.00	504.00	205.00	410.00	473.00	956.00	789.00	488.00	1735.00	599.00	577.00	641.00	990.00	809.00	450.00	419.00	562.00	526.00	641.00	212.00	702.00	807.00	766.00	1018.00	474.00	907.00	935.00	887.00	636.00	426.00	1792.00	539.00	1172.00	484.00	330.00	1071.00	588.00	851.00	707.00	1121.00	706.00	410.00	688.00	763.00	671.00	569.00	347.00	921.00	142.00	1175.00	534.00	684.00	426.00	478.00	239.00	336.00	1246.00	706.00	964.00	275.00	770.00	351.00
ENSG00000029725.12	5439.00	4311.00	6079.00	3865.00	5193.00	2501.00	7182.00	3182.00	5771.00	2940.00	3359.00	6547.00	12347.00	7709.00	3716.00	7780.00	3118.00	9747.00	4330.00	4190.00	8832.00	7890.00	3407.00	3316.00	6142.00	4774.00	3452.00	4179.00	7543.00	3479.00	5014.00	4121.00	4108.00	6290.00	4731.00	4772.00	3176.00	5681.00	8259.00	8981.00	7038.00	8633.00	11701.00	11310.00	10325.00	3036.00	4011.00	4837.00	8115.00	5060.00	3327.00	2623.00	5064.00	6478.00	7156.00	6719.00	3223.00	9224.00	6705.00	5043.00	8349.00	7615.00	7474.00	4514.00	6870.00	10142.00	10878.00	4603.00	7383.00	8978.00	5792.00	10387.00	6838.00	3570.00	6977.00	7595.00	8226.00	8034.00	4162.00	3492.00	3721.00	3387.00	2183.00	11219.00	6451.00	4349.00	4621.00	4994.00	6078.00	7345.00	6411.00	13026.00	5582.00	4224.00	7348.00	6988.00	8395.00	6114.00	3268.00	4873.00	4042.00	3378.00	6243.00	3051.00	3484.00	4865.00
ENSG00000029993.10	2790.00	2423.00	1505.00	885.00	3960.00	206.00	1891.00	880.00	1357.00	9399.00	2875.00	3141.00	7559.00	3112.00	2155.00	443.00	4176.00	3251.00	461.00	1297.00	6849.00	770.00	175.00	1230.00	1018.00	8802.00	1292.00	2297.00	2461.00	423.00	4607.00	2971.00	1105.00	1262.00	2606.00	5553.00	5121.00	2480.00	713.00	2672.00	3815.00	8293.00	3495.00	5128.00	5502.00	381.00	521.00	635.00	1513.00	3400.00	440.00	5985.00	5030.00	1392.00	413.00	1120.00	1318.00	6000.00	1927.00	2911.00	2687.00	1158.00	3536.00	619.00	5222.00	6157.00	1850.00	1907.00	4278.00	1372.00	1601.00	1136.00	4181.00	735.00	3500.00	1722.00	1481.00	4964.00	1259.00	4422.00	2061.00	1642.00	2262.00	4339.00	995.00	587.00	1775.00	1145.00	1333.00	8381.00	900.00	2319.00	1199.00	3459.00	583.00	4155.00	3845.00	4791.00	679.00	527.00	1988.00	1140.00	510.00	684.00	1084.00	970.00
ENSG00000030066.9	2944.00	2823.00	4039.00	2361.00	3962.00	2152.00	3935.00	2153.00	5838.00	2108.00	3266.00	6593.00	7764.00	5935.00	3658.00	4922.00	2454.00	8245.00	2026.00	1766.00	5938.00	3887.00	2627.00	1716.00	3806.00	5008.00	1591.00	3151.00	6800.00	2403.00	4093.00	2970.00	4076.00	3152.00	3493.00	3577.00	3753.00	3468.00	5315.00	8152.00	3154.00	7357.00	5748.00	8373.00	7910.00	1636.00	1807.00	1726.00	4818.00	4669.00	2453.00	2037.00	3300.00	3769.00	5421.00	4831.00	1726.00	8817.00	5313.00	2499.00	5665.00	3396.00	5490.00	2731.00	5769.00	7660.00	6645.00	6041.00	5954.00	6215.00	3594.00	4322.00	6998.00	2124.00	3734.00	4367.00	6016.00	4087.00	4435.00	2398.00	5442.00	2427.00	3084.00	9966.00	6961.00	2500.00	4616.00	5771.00	2892.00	6283.00	3294.00	8538.00	2672.00	3464.00	8962.00	6126.00	4549.00	3437.00	2899.00	4035.00	5454.00	2181.00	4024.00	3829.00	2171.00	4195.00
ENSG00000030110.8	2342.73	1634.01	1835.51	1184.27	1589.66	338.39	746.60	920.03	1716.00	1651.91	1225.19	2597.35	2477.63	1656.98	1723.97	943.86	1314.81	1415.00	195.00	1263.64	2767.80	753.44	402.22	1385.48	677.88	1791.97	1255.01	935.88	2016.87	552.00	1734.25	917.90	606.33	622.89	1287.84	3501.77	1242.45	895.43	791.77	813.52	1066.49	3297.43	982.37	2058.84	1445.28	470.00	685.19	1110.13	746.60	3964.35	789.21	1493.50	906.00	506.84	1135.91	838.50	759.34	1880.01	677.34	1216.00	1513.27	845.81	900.03	1037.60	1789.59	2456.88	1164.25	1688.24	2506.21	1259.64	1378.50	956.95	1515.74	852.51	2879.76	940.02	2268.16	1409.61	1917.46	640.00	1935.15	2596.22	1358.00	4888.18	695.45	599.01	1803.45	839.25	739.65	1913.96	482.76	2869.55	497.97	3517.77	1174.57	5403.95	1787.79	1651.27	548.40	876.35	1291.40	693.47	800.75	471.02	870.29	502.78
ENSG00000030304.8	0.00	0.00	3.00	0.00	0.00	4.00	11.00	26.00	640.00	0.00	0.00	0.00	0.00	0.00	0.00	34.00	0.00	22.00	0.00	0.00	3.00	123.00	3.00	0.00	36.00	4.00	0.00	6.00	1.00	4.00	0.00	0.00	0.00	0.00	3.00	0.00	0.00	0.00	12.00	212.00	0.00	0.00	22.00	0.00	12.00	32.00	5.00	2.00	115.00	0.00	26.00	1.00	11.00	36.00	11.00	701.00	0.00	0.00	316.00	0.00	0.00	7.00	5.00	27.00	6.00	4.00	89.00	6.00	0.00	1.00	2.00	51.00	2.00	0.00	0.00	98.00	169.00	0.00	8.00	14.00	0.00	0.00	0.00	2.00	148.00	3.00	0.00	3.00	2.00	0.00	0.00	1.00	80.00	0.00	24.00	0.00	0.00	0.00	13.00	5.00	34.00	9.00	24.00	9.00	34.00	3.00
ENSG00000030419.12	135.00	274.00	1946.00	536.00	136.00	1020.00	702.00	301.00	4596.00	2225.00	443.00	935.00	293.00	1565.00	738.00	1613.00	207.00	1759.00	516.00	157.00	34.00	1250.00	1412.00	367.00	952.00	1304.00	226.00	2579.00	1539.00	1665.00	843.00	70.00	686.00	804.00	983.00	3029.00	428.00	734.00	1467.00	2246.00	262.00	213.00	908.00	353.00	1112.00	1478.00	1117.00	872.00	1649.00	993.00	88.00	2223.00	1246.00	1393.00	655.00	789.00	3018.00	270.00	502.00	625.99	2300.00	1837.00	206.00	1149.00	66.00	183.00	2126.00	710.00	269.00	763.00	595.00	2714.00	273.00	335.00	208.00	781.00	5211.00	107.00	5767.00	952.00	542.00	1190.00	146.00	4634.00	1985.00	851.00	514.00	950.00	1318.00	1628.00	1190.00	3670.00	2675.00	372.00	1788.00	1741.00	234.00	124.00	3701.00	1039.00	5340.00	467.00	3478.00	1562.00	736.00	1339.00
ENSG00000030582.12	26961.09	10929.00	4597.00	11757.00	17181.00	16439.00	6836.00	22058.00	8981.00	22171.00	27343.00	19932.00	27068.00	30203.00	60156.00	12243.00	22508.00	4624.00	9922.00	45203.00	12274.00	33955.00	20807.00	38369.00	5258.00	7282.00	12066.00	9628.00	9324.00	19031.00	27943.00	3126.00	7241.00	15907.00	20745.00	15374.00	8839.00	19672.00	13755.00	12125.00	18918.00	19113.00	11587.00	35479.00	4957.00	19427.00	7049.00	33757.00	5557.00	21984.00	15543.00	16137.00	14085.00	9724.00	22206.00	7050.00	11121.00	13544.00	16778.00	22598.00	14893.00	14052.00	6000.00	8703.00	9825.00	15942.00	13228.00	6645.00	49277.00	11743.00	7888.00	11084.00	6350.00	8975.00	33350.00	10847.00	9145.00	28244.00	8684.00	8930.00	9916.00	22310.00	10695.00	74780.00	12220.00	6822.00	6440.00	4505.00	10531.00	22885.00	21840.00	36360.00	23138.00	19513.00	28084.00	12452.00	24993.00	17708.00	15613.00	15371.00	9451.00	11789.00	27976.00	7941.00	11213.00	16921.00
ENSG00000031003.6	869.00	2559.00	3855.00	4440.00	1658.00	1345.00	2544.00	908.00	2281.00	251.00	1646.00	1621.00	5814.00	3300.00	890.00	2411.00	516.00	2527.00	2683.00	1055.00	2964.00	2213.00	1892.00	1146.00	4707.00	1537.00	1924.00	411.00	1812.00	941.00	2168.00	967.00	1401.00	4736.00	571.00	1234.00	599.00	871.00	3212.00	3799.00	3852.00	3102.00	3314.00	4110.00	3123.00	755.00	2865.00	1643.00	6718.00	1389.00	2236.00	301.00	446.00	2398.00	1864.00	1690.00	358.00	2253.00	2741.00	772.00	2544.00	6917.00	3437.00	3457.00	1998.00	2130.00	4165.00	2762.00	4482.00	2181.00	3011.00	3648.00	2485.00	4110.00	1137.00	1931.00	2447.00	4439.00	2881.00	433.00	3202.00	333.00	380.00	3349.00	5889.00	1211.00	4836.00	1564.00	5702.00	1226.00	4303.00	8010.00	1027.00	539.00	2549.00	1875.00	3888.00	2329.00	2574.00	2189.00	2834.00	2070.00	4813.00	2069.00	2048.00	3789.00
ENSG00000031081.6	13791.00	18216.00	4493.00	5933.00	11431.00	1583.00	2247.00	807.00	2658.00	388.00	4934.00	58.00	17482.00	15388.00	5722.00	3014.00	1835.00	4911.00	2144.00	14123.97	12805.00	2122.00	2319.00	15333.00	6339.00	62.00	13274.00	2666.00	2562.00	2697.00	6874.00	4412.00	509.00	3729.00	6255.00	78.00	1317.00	13477.00	1287.00	1679.00	9522.00	14702.00	1965.00	26432.00	2260.00	1911.00	5647.00	4017.00	9389.00	1584.00	906.00	454.00	1616.00	1318.00	3160.00	1732.00	1402.00	10867.00	1318.00	9896.00	10244.00	17513.00	15299.00	5258.00	8061.00	12598.00	4088.00	5793.00	15650.00	5113.00	5331.00	1310.00	19431.00	5675.00	15283.00	2010.00	2847.00	12596.00	11695.00	1026.00	2537.00	714.00	3558.00	383.00	2715.00	1797.00	4073.00	1709.00	11651.00	175.00	3058.00	10662.00	4693.00	848.00	6562.00	5779.00	19455.00	10594.00	4759.00	752.00	6589.00	2376.00	5469.00	2156.00	3239.00	2658.00
ENSG00000031544.10	0.00	10.00	53.00	0.00	0.00	0.00	11.00	0.00	7.00	0.00	1.00	13.00	22.00	30.00	6.00	2.00	0.00	31.00	12.00	4.00	13.00	0.00	0.00	18.00	1.00	21.00	2.00	8.00	6.00	0.00	0.00	3.00	11.00	7.00	0.00	0.00	1.00	100.00	57.00	27.00	12.00	12.00	24.00	5.00	20.00	0.00	6.00	7.00	2.00	4.00	0.00	1.00	0.00	8.00	11.00	18.00	0.00	10.00	8.00	0.00	6.00	3.00	13.00	8.00	22.00	2.00	6.00	30.00	20.00	42.00	28.00	71.00	10.00	0.00	9.00	17.00	0.00	19.00	33.00	1.00	0.00	1.00	7.00	13.00	24.00	4.00	0.00	8.00	6.00	0.00	8.00	39.00	0.00	0.00	4.00	0.00	10.00	13.00	37.00	2.00	13.00	7.00	12.00	17.00	9.00	13.00
ENSG00000031691.6	578.00	328.00	382.00	274.00	518.00	84.00	473.00	272.00	663.00	571.00	485.00	223.00	303.00	291.00	72.00	452.00	764.00	946.00	81.00	244.00	543.00	188.00	130.00	108.00	155.00	128.00	145.00	426.00	198.00	113.00	194.00	194.00	598.00	236.00	619.00	99.00	777.00	220.00	300.00	454.00	141.00	368.00	598.00	590.00	2054.00	265.00	117.00	238.00	467.00	214.00	52.00	297.00	499.00	152.00	95.00	299.00	132.00	568.00	146.00	418.00	285.00	255.00	710.00	129.00	444.00	550.00	452.00	660.00	281.00	248.00	258.00	331.00	666.00	175.00	1196.00	198.00	480.00	165.00	171.00	661.00	353.00	352.00	225.00	245.00	1359.00	121.00	387.00	322.00	215.00	205.00	107.00	347.00	342.00	678.00	367.00	763.00	305.00	168.00	150.00	23.00	611.00	133.00	130.00	401.00	143.00	101.00
ENSG00000031698.8	12490.00	7899.00	11579.00	4859.00	11821.00	5979.00	10729.00	8146.00	14377.00	11524.00	17605.00	31328.00	16781.00	11022.00	12645.00	17958.00	8652.00	21302.00	16594.00	6971.00	17720.00	15422.00	6893.00	5326.00	12312.00	30887.00	6280.00	21714.00	25893.00	8366.00	25683.00	10508.00	7372.00	7248.00	20416.00	27363.00	10125.00	15184.00	28873.00	16711.00	13637.00	16638.00	31441.00	14209.00	26284.00	10503.00	11380.00	13718.22	15993.00	27889.00	16292.00	8295.00	25019.00	14165.00	11527.00	25029.00	17860.00	16459.00	33837.00	13794.00	19114.00	20186.00	9089.00	12459.00	15486.00	22707.00	14645.00	11146.00	12802.00	14766.00	17637.00	27515.00	9646.00	3919.00	16460.00	19168.00	19853.00	13857.00	9672.00	16963.00	5984.00	19801.00	7917.00	37139.00	18743.00	9188.00	5954.00	7597.00	16674.00	28627.00	8300.00	15374.00	20353.00	17759.00	14976.00	20225.00	11065.00	10990.00	6542.00	16104.00	7861.00	22630.00	6799.00	4997.00	13588.00	9280.00
ENSG00000031823.10	4221.00	2036.00	2104.00	2354.00	1688.00	1806.00	1688.00	2116.00	2680.00	2663.00	2804.00	1584.00	2507.00	1898.00	3945.00	1462.00	3522.00	2350.00	743.00	1909.00	2380.00	2935.00	2872.00	2463.00	1884.00	1145.00	1785.00	2558.00	1985.00	2078.00	3226.00	821.00	1734.00	2323.00	2906.00	1281.00	4381.00	3376.00	1886.00	2622.00	1837.00	2519.00	1789.00	2912.00	2235.00	1859.00	1966.00	3121.00	2110.00	1382.00	1449.00	2291.00	4907.00	1897.00	1689.00	1802.00	2843.00	2679.00	1890.00	3572.00	2147.00	2096.00	1984.00	2200.00	1675.00	2972.00	2123.00	2637.00	3132.00	1686.00	2404.00	2015.00	2428.00	1316.00	4396.00	2062.00	2761.00	2103.00	2681.00	2684.00	2056.00	1914.00	2831.00	2747.00	2737.00	680.00	2102.00	1959.00	1760.00	1628.00	2106.00	3909.00	3148.00	3251.00	2140.00	1686.00	1973.00	1681.00	1839.00	1493.00	2971.00	2235.00	3193.00	2174.00	2230.00	2076.00
ENSG00000032219.14	884.00	1326.00	1080.00	1046.00	1729.00	685.00	1106.00	914.00	676.00	466.00	792.00	746.00	3719.00	2851.00	579.00	1012.00	708.00	1306.00	2944.00	937.00	2054.00	992.00	1071.00	1035.00	1518.00	541.00	891.00	417.00	1260.00	538.00	1005.00	746.00	703.00	2331.00	504.00	889.00	482.00	766.00	1556.00	2186.00	1712.00	2131.00	1480.00	2855.00	1291.00	337.00	748.00	588.00	2137.00	576.00	840.00	459.00	412.00	1506.00	920.00	1107.00	222.00	1947.00	1416.00	477.00	2170.00	1258.00	2132.00	1014.00	1133.00	1958.00	1835.00	617.00	2113.00	1270.00	1261.00	1714.00	2049.00	929.00	1029.00	1182.00	974.00	3199.00	778.00	440.00	731.00	556.00	133.00	1846.00	1656.00	734.00	1287.00	638.00	1321.00	651.00	1682.00	3647.00	1296.00	298.00	1561.00	1466.00	2337.00	1758.00	1194.00	1220.00	1307.00	766.00	910.00	535.00	760.00	1096.00
ENSG00000032389.8	3598.00	1764.00	1447.00	1077.00	2386.00	540.00	1671.00	622.00	2310.00	1994.00	2714.00	1808.00	2394.00	2669.00	1850.00	1766.00	2546.00	3464.00	368.00	2182.00	3819.00	1537.00	774.00	1357.48	779.00	2352.00	1169.00	3271.00	2732.00	1556.00	3554.00	1557.00	1615.00	892.00	2573.00	2407.00	3494.00	3364.00	997.00	2281.00	1999.00	3445.00	2273.00	4187.00	3210.00	1422.00	869.00	1499.00	1054.00	3226.00	853.00	1866.00	3922.00	1668.00	1361.00	2119.00	3791.00	2883.00	1826.00	2957.00	2404.00	902.00	1461.00	891.00	3151.00	3907.00	1948.00	1966.00	2879.00	1821.00	1352.00	1366.00	1697.00	862.00	4416.00	1647.00	2775.00	2062.00	1728.00	2474.00	1768.00	2936.00	1910.00	2425.00	1299.00	1082.00	1635.00	1485.00	763.00	2117.00	851.00	2905.00	1968.00	3747.00	1361.00	5311.00	2401.00	2647.00	501.00	1239.00	1941.00	1601.00	1069.00	1081.00	1377.00	689.00
ENSG00000032444.11	13838.00	11355.71	8202.81	5723.07	12617.00	3975.00	5859.61	6694.62	7484.00	8285.00	13625.00	5802.39	10520.00	17847.75	23288.44	7570.00	10891.00	11102.00	2677.00	14928.00	13492.44	15806.00	4140.00	12125.00	4006.70	4343.00	9918.55	14115.00	8349.00	5684.00	15334.00	4955.00	5320.68	7197.00	12689.00	3941.00	10204.93	15867.81	7241.00	10682.00	10649.82	13896.43	12956.00	29227.36	8336.00	6055.00	6984.97	7029.00	6155.23	10256.00	4688.75	6241.85	14673.00	7248.00	20228.13	4940.00	12136.00	14416.00	9054.00	15174.00	14816.40	7293.00	7707.43	7746.00	8574.00	14378.78	8915.00	10382.00	16968.47	15636.00	8696.41	10584.93	9137.29	5097.15	14623.00	8404.66	8914.00	10325.29	17989.69	9357.00	6032.77	8465.00	9877.00	16221.09	6659.31	5717.05	5953.92	5574.00	6085.00	7980.69	7936.00	23360.27	8861.00	9510.00	14743.00	12809.00	12997.00	8983.09	8220.42	8207.64	13323.00	8516.00	11473.00	7121.00	8809.36	5891.00
ENSG00000032742.13	536.00	638.00	897.00	938.00	700.00	461.00	1293.00	606.00	1077.00	307.00	613.00	521.00	1322.00	892.00	484.00	1190.00	1261.00	1605.00	893.00	577.00	1217.00	931.00	621.00	415.00	1074.00	322.00	259.00	981.00	952.00	573.00	1169.00	498.00	942.00	1105.00	954.00	503.00	774.00	678.00	1782.00	1676.00	604.00	1205.00	1748.00	1060.00	2167.00	386.00	637.00	578.00	1695.00	532.00	810.00	363.00	1065.00	1221.00	858.00	1408.00	1044.00	941.00	1399.00	957.00	852.00	1198.00	1025.00	719.00	820.00	1101.00	1451.00	938.00	804.00	860.00	807.00	1456.00	1063.00	966.00	864.00	1473.00	1209.00	957.00	553.00	930.00	939.00	537.00	408.00	912.00	1631.00	753.00	1046.00	935.00	1190.00	610.00	912.00	3070.00	559.00	619.00	1154.00	1254.00	933.00	768.00	543.00	716.00	1119.00	706.00	1042.00	674.00	819.00	1004.00
ENSG00000033011.7	3869.00	1585.00	2261.00	2264.00	1948.00	1848.00	2362.00	2124.00	2731.00	1557.00	1991.00	1391.00	2899.01	2137.00	2628.00	2772.00	1621.00	4842.00	1058.00	1389.00	3699.00	2006.00	2409.00	1156.00	2249.00	1432.00	1071.00	3469.00	2915.00	2119.00	2438.00	1588.00	1638.00	1767.00	3166.00	1062.00	2219.00	3203.00	1911.00	3381.00	2802.00	3614.00	3013.00	2549.00	3529.00	2017.00	1383.00	2479.00	2088.00	1478.00	1472.00	861.00	3801.00	2581.00	1860.00	3089.00	3152.00	3955.00	2633.00	3481.00	2311.00	2700.00	1576.00	1548.00	2413.00	3820.00	2375.98	2974.00	3270.00	1448.00	2497.00	2242.99	1912.00	1763.00	4050.00	3977.00	2494.00	2316.00	2548.00	2466.00	2155.00	1538.00	1933.00	1582.00	2661.00	1169.00	2298.00	1568.00	2319.00	1753.00	1929.99	1796.00	2088.00	2065.00	2524.00	2412.00	2844.00	2402.00	883.00	1746.00	3914.00	2166.00	2752.00	2045.00	2148.00	1881.00
ENSG00000033030.9	1605.00	1294.00	1498.00	840.00	1222.00	470.00	1005.00	889.00	1697.00	978.00	1881.00	2409.00	2289.00	1806.00	1435.00	1307.00	2520.00	1590.00	537.00	616.00	1457.00	1101.00	627.00	1133.00	1314.00	1239.00	920.00	1486.00	1455.00	743.00	2678.00	746.00	799.00	1221.00	1061.00	1498.00	2296.00	1640.00	2154.00	1688.00	1629.00	1872.00	1951.00	1709.00	2072.00	774.00	685.00	1301.00	1785.00	1507.00	916.00	864.00	2013.00	1033.00	981.00	1348.00	1246.00	1944.00	1364.00	1194.00	1665.00	1584.00	2054.00	1043.00	1852.00	1623.00	1460.00	1656.00	2050.00	1188.00	1425.00	2207.00	2124.00	620.00	1972.00	1318.00	1784.00	1823.00	1351.00	1470.00	1079.00	1296.00	1207.00	3343.00	1934.00	598.00	1203.00	1292.00	1141.00	1677.00	1467.00	2929.00	1385.00	1836.00	1212.00	1996.00	1856.00	1002.00	1149.00	885.00	1408.00	731.00	1232.00	835.00	856.00	1118.00
ENSG00000033050.3	9981.00	8241.00	7277.00	5420.00	8253.00	3385.00	8600.00	4193.00	12437.00	5156.00	7816.00	12105.00	9656.00	10142.00	5830.00	9061.00	4917.00	15130.00	2803.00	5497.00	14524.00	7665.00	4181.00	4399.00	5396.00	10904.00	5620.00	8078.00	10041.00	4626.00	9819.00	5359.00	7705.00	4557.00	8153.00	8767.00	9744.00	10744.00	6789.00	9095.00	6116.00	11586.00	7815.00	11915.00	11842.00	4902.00	4305.00	4515.00	6449.00	12182.00	5098.00	5456.00	13073.00	6451.00	7561.00	10437.00	7932.00	15617.00	7519.00	9405.00	11751.00	7075.00	7646.00	5210.00	11798.00	15549.00	9189.00	9892.00	10181.00	9970.00	5902.00	6168.00	8719.00	3438.00	11058.00	10034.00	14337.00	6511.00	4491.00	8001.00	7442.00	5362.00	5296.00	15055.00	6521.00	5104.00	7796.00	6970.00	5669.00	10828.00	4785.00	13194.00	6582.00	10047.00	7439.00	13105.00	10450.00	7458.00	1866.00	6211.00	8475.00	7337.00	5982.00	5211.00	7838.00	4348.00
ENSG00000033100.10	9708.00	8801.00	10440.00	4245.00	4795.00	7718.00	10450.00	8186.00	11575.00	4618.00	8366.00	3722.00	5721.00	8356.00	12219.00	14319.00	4921.00	12324.00	2217.00	11427.00	9049.00	15728.00	9463.00	10420.00	7875.00	3216.00	7756.00	9206.00	13027.00	10752.00	8357.00	3777.00	6162.00	9043.00	11387.00	2913.00	5547.00	9427.00	4944.00	10659.00	5080.00	7645.00	12589.00	10233.00	9266.00	10241.00	8424.00	12658.02	9863.00	7250.00	7590.00	3544.00	9680.00	6958.00	24892.00	11612.00	8154.00	9376.00	6108.00	10108.00	11750.00	10342.00	6613.00	10729.00	8913.00	13988.00	12776.00	15061.00	9792.00	19500.00	11063.00	6127.00	7001.00	3169.00	11658.00	15850.00	12632.00	6753.00	12511.00	6366.00	3291.00	5157.00	6453.00	8547.00	6846.00	15578.00	3588.00	6574.00	8663.00	5664.00	8235.00	10891.00	9079.00	5078.00	19025.00	8679.00	7294.00	6114.00	8456.00	4954.00	14866.00	7716.00	15570.00	6973.00	13323.00	7516.00
ENSG00000033122.14	16.00	58.00	40.00	0.00	3.00	2.00	0.00	0.00	23.00	0.00	0.00	3.00	13.00	22.00	2.00	12.00	0.00	8.00	0.00	1.00	3.00	2.00	1.00	12.00	1.00	0.00	43.00	4.00	2.00	0.00	4.00	5.00	5.00	8.00	27.00	0.00	0.00	2.00	0.00	3.00	10.00	44.00	1.00	56.00	0.00	0.00	7.00	1.00	7.00	0.00	4.00	0.00	18.00	3.00	1.00	4.00	0.00	10.00	0.00	0.00	2.00	9.00	7.00	22.00	1.00	1.00	0.00	4.00	41.00	61.00	39.00	2.00	4.00	7.00	15.00	3.00	25.00	29.00	0.00	22.00	4.00	1.00	0.00	7.00	8.00	0.00	0.00	2.00	2.00	0.00	12.00	7.00	0.00	0.00	8.00	0.00	0.00	46.00	0.00	0.00	1.00	13.00	14.00	0.00	5.00	0.00
ENSG00000033170.12	1472.00	1713.00	8195.00	1813.00	1651.00	4557.00	5804.00	2310.00	6123.00	884.00	2890.00	2517.00	1752.00	1164.00	3562.00	12530.00	5490.00	17019.00	4720.00	1853.00	8211.00	9835.00	6514.00	1030.00	5581.00	1321.00	1248.00	6018.00	14422.00	2854.00	3352.00	2245.00	3917.00	8264.00	3386.00	2273.00	4123.00	2922.00	9981.00	15373.00	796.00	1652.00	12127.00	1531.00	12386.00	2853.00	7773.00	5481.00	6706.00	2625.00	2191.00	849.00	3575.00	11836.00	6090.00	15188.00	4589.00	8743.00	14581.00	2926.00	4390.00	9016.00	5635.00	12555.00	3636.00	7250.00	7940.00	7484.00	1095.00	4516.00	8044.00	8517.00	6170.00	1984.00	1678.00	13534.00	8676.00	1266.00	13985.00	2534.00	1822.00	3332.00	2483.00	4564.00	13948.00	5137.00	1957.00	5663.00	8450.00	1726.00	6277.00	13814.00	8646.00	2083.00	5696.00	13266.00	1353.00	1799.00	17389.00	9887.00	13213.00	2680.00	13073.00	6252.00	4910.00	8196.00
ENSG00000033178.8	8232.00	11730.00	14894.00	6583.00	11343.00	1499.00	10525.00	1655.00	13397.00	6883.00	9161.00	19682.00	20659.00	15588.00	4416.00	21118.00	12148.00	27573.00	2959.00	6222.00	17984.00	10072.00	2119.00	6018.00	8783.00	13142.00	6594.00	7605.00	14456.00	3512.00	12751.00	9548.00	5748.00	8470.00	8387.00	12261.00	9380.00	8805.00	13177.00	17777.00	13394.00	21384.00	21335.00	21392.00	28602.00	4097.00	7704.00	3406.00	12598.00	24024.00	6244.00	5965.00	7582.00	8721.00	11599.00	10811.00	5420.00	20584.00	8427.00	7898.00	16240.00	9359.00	17934.00	11181.00	20567.00	18342.00	13132.00	22104.00	14499.00	33478.00	11917.00	14542.00	19210.00	5694.00	10305.00	10829.00	17873.00	15228.00	9202.00	5617.00	8310.00	12119.00	4581.00	22282.00	13302.00	12292.00	9441.00	9884.00	8255.00	18605.00	8688.00	25493.00	3299.00	12889.00	14464.00	42926.00	18399.00	12890.00	4035.00	5376.00	14309.00	6299.00	10777.00	6790.00	6874.00	7987.00
ENSG00000033327.8	3199.00	5213.00	1316.00	3040.00	3258.00	755.00	2646.00	656.00	806.00	175.00	2650.00	1399.00	7178.00	4550.00	1487.00	3429.00	2593.00	2110.00	800.00	2213.00	5497.00	3037.00	893.00	2364.00	3142.00	956.00	4989.00	1052.00	6303.00	805.00	2851.00	1545.00	1361.00	3088.00	1396.00	1602.00	2165.00	3701.00	3013.00	1749.00	5759.00	4895.00	2311.00	5955.00	1567.00	1234.00	2373.00	3149.00	3240.00	927.00	2227.00	409.00	1241.00	1128.00	3678.00	3176.00	913.00	5110.00	4380.00	3197.00	4851.00	2751.00	4280.00	2210.00	3564.00	6274.00	4266.00	1377.00	7337.00	2635.00	1891.00	3221.00	4966.00	1676.00	3361.00	2695.00	1104.00	7019.00	780.00	913.00	3919.00	284.00	1429.00	1394.00	3110.00	1273.00	3514.00	850.00	2505.00	780.00	2865.00	2758.00	2290.00	47.00	4569.00	2519.00	3906.00	4579.00	635.00	2819.00	2125.00	1712.00	2737.00	1171.00	1264.00	3280.00
ENSG00000033627.10	2701.00	2165.00	3796.00	10900.00	1577.00	982.00	3507.00	2386.00	3364.00	4023.00	3603.00	1857.00	1917.00	3115.00	5638.00	7416.00	2971.00	3707.00	2275.00	3356.00	2069.00	4644.00	1744.00	2433.00	4604.00	1459.00	1482.00	2298.00	2882.00	1461.00	5262.00	1659.00	3345.00	4580.00	3314.00	2763.00	2113.00	2745.00	2419.00	4540.00	1343.00	1901.00	4271.00	3662.00	3998.00	1816.00	3212.00	1849.00	5704.00	2306.00	2993.00	2621.00	2409.00	3098.00	5144.00	2868.00	1457.00	2179.00	3006.00	1541.00	2534.00	3451.00	2456.00	3210.00	1773.00	1757.00	5926.00	3971.00	2267.00	5115.00	3126.00	4082.00	2568.00	7383.00	2933.00	3349.00	5744.00	1827.00	3181.00	1692.00	6097.00	2011.00	1295.00	4676.00	3359.00	2490.00	9016.00	3335.00	3344.00	2409.00	5019.00	9503.00	1792.00	2116.00	6810.00	5396.00	2561.00	1449.00	2072.00	2443.80	4384.00	2929.00	9130.00	2716.00	3099.00	6513.00
ENSG00000033800.9	1320.00	1672.00	2023.00	1484.00	636.00	860.00	793.00	1248.00	1393.00	951.00	1215.00	689.00	1594.00	1261.00	1444.00	832.00	1558.00	904.00	1013.00	1076.00	870.00	1124.00	1234.00	994.00	2308.00	357.00	1291.00	1123.00	718.00	1051.00	1261.00	296.00	1310.00	2161.00	1239.00	669.00	1163.00	1716.00	926.00	1262.00	1166.00	1306.00	719.00	1452.00	777.00	1126.00	1415.00	2558.00	3082.00	622.00	879.00	1028.00	1926.00	588.00	868.00	946.00	924.00	955.00	589.00	1249.00	836.00	1756.00	1803.00	1804.00	581.00	1057.00	1674.00	1893.00	1794.00	783.00	1834.00	1279.00	1849.00	1200.00	1584.00	906.00	1314.00	1370.00	3506.00	1323.00	1557.00	1095.00	908.00	1601.00	2761.00	356.00	1676.00	1523.00	1603.00	739.00	1877.00	1723.00	3234.00	1278.00	1406.00	913.00	1015.00	1007.00	3558.00	358.00	1745.00	1134.00	1957.00	1144.00	1393.00	1347.00
ENSG00000033867.12	3508.00	16988.00	12026.00	6873.00	7532.00	3906.00	30542.00	2212.00	22176.00	11132.00	4645.00	26875.00	14525.00	13088.00	4183.00	51532.00	12340.00	51973.00	10649.00	7662.00	21727.00	40234.00	5749.00	8225.00	18741.00	14840.00	7430.00	2229.00	26290.00	6821.00	6328.00	7559.00	10397.00	14857.00	6396.00	14914.00	7205.00	4440.00	30226.00	54466.00	8956.00	12933.00	27086.00	10778.00	14014.00	6948.00	10434.00	3084.00	32222.00	15791.00	3935.00	9285.00	3921.00	22662.00	27377.00	24927.00	1830.00	19110.00	42197.00	3469.00	15767.00	40662.00	31407.00	12918.00	25650.00	36096.00	49021.00	26056.00	13806.00	17789.00	7486.00	34144.00	25255.00	7676.00	4393.00	31444.00	26143.00	6135.00	2699.00	3043.00	9259.00	11393.00	3402.00	18694.00	26720.00	6732.00	15012.00	15944.00	24794.00	19430.00	15748.00	34357.00	2535.00	10541.00	33427.00	28000.00	12363.00	8003.00	1852.00	24138.00	10957.00	4758.00	22932.00	8687.00	4396.00	14271.00
ENSG00000034053.10	3723.00	1562.00	423.00	2778.00	510.00	427.00	1291.00	2788.00	758.00	1729.00	5260.00	620.00	8181.00	3915.00	4390.00	1790.00	3745.00	1876.00	248.00	4687.00	8059.00	1356.00	678.00	3965.00	154.00	613.00	1593.00	528.00	3554.00	956.00	6206.00	2198.00	282.00	546.00	4164.00	505.00	3906.00	2177.00	2520.00	291.00	3978.00	5549.00	1200.00	3273.00	352.00	1376.00	563.00	1301.00	285.00	1942.00	1346.00	1423.00	5533.00	18.00	1508.00	2818.00	633.00	6190.00	133.00	2536.00	7195.00	594.00	2423.00	1688.00	5182.00	7502.00	2101.00	3444.00	8815.00	4291.00	1086.00	2599.00	3124.00	2529.00	4366.00	738.00	461.00	7801.00	27.00	3302.00	2119.00	743.00	3083.00	1313.00	214.00	2597.00	2310.00	196.00	792.00	1001.00	624.00	1585.00	1190.00	1472.00	3151.00	1221.00	2309.00	3322.00	35.00	1465.00	485.00	2562.00	529.00	78.00	2330.00	157.00
ENSG00000034063.9	7465.32	2955.92	3705.66	640.85	7677.24	393.07	7769.09	1918.96	5242.56	4852.02	2128.46	607.35	1273.09	7327.41	2789.07	993.97	11161.26	28794.46	139.91	1087.01	11611.61	1370.96	337.97	1729.06	1311.13	564.29	1490.15	4207.71	4812.38	1020.16	2526.74	5074.22	2838.40	1168.81	7942.52	277.56	23699.17	7762.23	673.01	6183.96	1176.19	7266.70	4655.69	8462.68	17628.26	981.68	1002.97	751.53	2177.92	1276.17	193.63	4180.59	20324.86	1556.86	1588.62	939.19	4115.20	21753.31	1493.27	6444.81	4954.78	856.06	4924.78	1559.42	6565.77	15187.30	3482.64	11469.79	4084.39	5214.20	4659.07	1543.13	6073.74	770.68	7483.78	903.19	4719.14	1206.81	2770.54	12499.12	3765.15	1753.62	12922.73	1133.87	8157.36	537.75	2755.92	5087.94	721.56	531.56	503.62	2404.28	855.71	7220.67	3447.81	4419.36	3070.19	3348.25	2199.54	1570.09	8649.74	957.70	1559.08	7500.44	2096.99	1106.13
ENSG00000034152.14	2704.00	1010.00	1585.00	1077.00	968.00	961.00	1088.00	1098.00	2429.00	1613.00	2361.00	473.00	1398.00	1721.00	2467.00	2216.00	1332.00	2923.00	627.00	2188.00	1048.00	2459.00	1170.00	2303.01	2607.00	331.00	831.00	794.00	807.00	1236.00	2252.00	360.00	1192.00	2117.00	1173.00	493.00	1433.00	2380.00	716.00	2645.00	865.00	1916.00	1388.00	3138.00	2460.00	681.00	1154.00	985.00	1896.00	1441.00	422.00	1679.00	1832.00	916.00	2890.00	689.00	773.00	1174.00	606.00	1605.00	1022.00	1558.00	1028.00	850.00	900.00	1658.00	2058.00	1944.00	2304.00	2547.00	1231.00	1628.00	1333.00	925.00	2594.00	966.00	2357.00	974.00	722.00	919.00	1603.00	2346.00	1404.00	1909.00	1658.00	580.00	1504.00	1812.00	1336.00	1000.00	1511.00	1890.00	870.00	3080.00	4658.00	2015.00	1293.00	1164.00	439.00	625.00	1883.00	562.00	2773.00	1791.00	762.00	1221.00
ENSG00000034239.6	0.00	0.00	12.00	27.00	2.00	3.00	2.00	26.00	14.00	52.00	59.00	8.00	0.00	3.00	19.00	0.00	0.00	5.00	6.00	0.00	0.00	13.00	0.00	0.00	29.00	21.00	0.00	32.00	2.00	0.00	13.00	0.00	24.00	38.00	18.00	15.00	3.00	0.00	17.00	29.00	0.00	0.00	71.00	0.00	62.00	0.00	29.00	0.00	47.00	30.00	6.00	17.00	30.00	30.00	5.00	6.00	126.00	0.00	12.00	0.00	0.00	9.00	0.00	18.00	0.00	0.00	15.00	6.00	0.00	5.00	20.00	11.00	1.00	13.00	0.00	35.00	0.00	3.00	78.00	15.00	74.00	112.00	7.00	49.00	33.00	8.00	36.00	14.00	19.00	39.00	47.00	27.00	15.00	121.00	19.00	0.00	0.00	0.00	831.00	24.00	7.00	13.00	22.00	13.00	6.00	12.00
ENSG00000034510.4	112382.10	27678.00	27460.00	18137.00	214916.00	39200.00	147874.00	51122.00	69358.00	120847.00	29940.00	45706.00	152844.00	101019.00	48214.00	76550.00	130609.00	85332.00	19123.00	55983.28	171604.00	76006.00	51984.00	44454.00	15288.00	72954.00	31677.00	71290.00	236127.00	44736.00	45416.00	38485.00	59561.00	39669.00	92910.00	117586.00	81804.95	57063.00	113896.00	120004.00	99991.00	182917.00	104827.00	75870.00	66636.00	63783.00	14980.00	68041.26	12082.00	92720.00	32015.00	69286.00	194636.00	186357.00	58876.00	207101.00	62395.00	74697.00	98406.00	60789.00	142453.00	27907.00	38797.00	11088.00	115660.00	129913.00	182925.00	21700.00	86674.00	48277.00	62007.00	94978.00	19354.00	20580.00	129033.00	169114.00	55166.00	114788.00	22812.00	126801.00	20792.00	117743.00	41898.00	47548.00	31175.00	35941.00	21075.00	38439.00	29835.00	79545.00	17451.00	50434.00	42800.97	121026.00	100580.00	128564.00	69805.00	156160.00	22408.00	35930.00	39806.00	90225.00	24311.00	22959.00	55938.00	15456.00
ENSG00000034533.7	465.00	356.00	512.00	365.00	342.00	130.00	430.00	182.00	606.00	212.00	443.00	597.00	886.00	517.00	401.00	482.00	228.00	727.00	169.00	142.00	571.00	661.00	197.00	191.00	573.00	371.00	180.00	231.00	726.00	328.00	406.00	220.00	405.00	529.00	401.00	435.00	458.00	280.00	787.00	647.00	501.00	686.00	491.00	561.00	641.00	224.00	327.00	418.00	755.00	318.00	295.00	167.00	610.00	448.00	439.00	453.00	257.00	778.00	730.00	179.00	505.00	712.00	474.00	442.00	370.00	553.00	632.00	375.00	678.00	367.00	548.00	507.00	454.00	242.00	612.00	634.00	509.00	723.00	489.00	297.00	362.00	367.00	291.00	770.00	822.00	273.00	374.00	417.00	774.00	522.00	649.00	931.00	308.00	380.00	742.00	291.00	462.00	443.00	534.00	827.00	672.00	354.00	731.00	410.00	281.00	639.00
ENSG00000034677.7	4855.00	9815.00	5904.00	5689.00	14819.00	1491.00	5398.00	1524.00	2661.00	2766.00	3750.00	7552.00	19990.00	23489.00	4281.00	5489.00	7588.00	6303.00	6157.00	5926.00	22692.00	3332.00	1980.00	7560.00	5543.00	7090.00	5376.00	2778.00	7080.00	2154.00	5783.00	6225.00	2108.00	4088.00	2831.00	6198.00	4113.00	5194.00	7543.00	6115.00	17156.00	16060.00	7090.00	16535.00	7375.00	2751.00	3156.00	2516.00	7266.00	6474.00	2161.00	2669.00	2820.00	4346.00	4621.00	6658.00	1924.00	11613.00	8795.00	3501.00	12132.00	4725.00	9954.00	3888.00	16105.00	17994.00	8341.00	3911.00	22545.00	5280.00	4243.00	5890.00	9343.00	5416.00	5208.00	7481.00	3411.00	24618.00	4906.00	2002.00	4554.00	3220.00	1717.00	14929.00	5061.00	4193.00	5680.00	2353.00	3742.00	5008.00	4611.00	26581.00	2646.00	3327.00	5996.00	19798.00	16619.00	11249.00	2935.00	9061.00	3205.00	2774.00	2654.00	1817.00	2472.00	4180.00
ENSG00000034693.10	1097.00	643.00	1125.00	771.00	711.00	457.00	896.00	722.00	1755.00	749.00	489.00	1195.00	1284.00	934.00	526.00	1185.00	533.00	1585.00	466.00	487.00	1367.93	949.00	777.00	348.00	1162.00	674.00	410.00	1060.00	975.00	492.00	767.00	475.00	873.00	1064.00	682.00	955.00	804.00	1435.00	1038.00	1579.00	842.80	1235.00	966.00	1331.00	1338.00	458.00	707.00	744.00	1559.00	897.00	242.00	675.00	807.00	1113.00	894.00	1366.00	781.00	1172.00	1121.00	974.00	1026.00	917.00	1026.00	685.00	900.00	1758.00	1188.53	893.00	1029.00	1074.00	997.00	1178.00	1340.00	598.00	1353.00	1190.00	1559.00	1014.00	792.00	603.00	880.00	855.00	490.00	1079.00	1290.00	776.00	1065.00	831.00	860.00	1117.00	865.00	2299.00	475.00	1700.00	1100.95	1770.00	933.00	882.00	604.00	795.00	1016.00	668.00	896.00	677.00	797.00	775.00
ENSG00000034713.3	1481.00	887.00	937.00	708.00	1446.00	1125.00	1139.00	1389.00	1074.00	1924.00	1660.00	830.00	3994.00	2580.00	1111.00	1325.00	2322.00	1353.00	1449.00	1171.00	1576.00	896.00	1703.00	2034.00	1003.00	798.00	665.00	1520.00	1417.00	1204.00	2035.00	747.00	517.00	807.00	1713.00	973.00	1607.00	1487.00	949.00	1777.00	2929.00	2913.00	1423.00	3123.00	1261.00	1187.00	617.00	2017.00	1391.00	662.00	708.00	1086.00	1824.00	1090.00	1132.00	1183.00	1879.00	1199.00	1635.00	1343.00	1418.00	865.00	1171.00	532.00	1765.00	1592.00	2106.00	733.00	3938.00	1285.00	755.00	1222.00	1194.00	564.00	1674.00	1385.00	1146.00	5098.00	807.00	1236.00	797.00	1388.00	644.00	1483.00	1355.00	1423.00	721.00	509.00	893.00	896.00	945.00	3540.00	1806.00	1567.00	1801.00	1562.00	2640.00	1822.00	941.00	1002.00	874.00	643.00	1051.00	659.00	874.00	844.00
ENSG00000034971.10	0.00	0.00	0.00	0.00	0.00	2.00	4.00	0.00	0.00	0.00	0.00	1.00	0.00	0.00	0.00	25.00	0.00	0.00	130.00	0.00	0.00	78.00	5.00	8.00	259.00	0.00	0.00	0.00	19.00	0.00	0.00	0.00	0.00	3.00	14.00	1.00	0.00	0.00	164.00	108.00	0.00	0.00	20.00	0.00	8.00	0.00	0.00	58.00	196.00	0.00	0.00	0.00	0.00	93.00	8.00	6.00	0.00	0.00	49.00	0.00	0.00	0.00	1.00	0.00	0.00	1.00	35.00	0.00	0.00	0.00	0.00	91.00	0.00	0.00	0.00	66.00	0.00	0.00	0.00	0.00	0.00	0.00	0.00	0.00	29.00	0.00	0.00	0.00	0.00	0.00	8.00	10.00	0.00	0.00	2.00	0.00	0.00	0.00	0.00	16.00	0.00	0.00	5.00	31.00	0.00	5.00
ENSG00000035115.17	359.00	920.00	1411.00	971.00	541.00	842.00	2238.00	878.00	1828.00	2207.00	1522.00	4396.00	1482.00	1605.00	1067.00	2632.00	1118.00	1194.00	1398.00	648.00	1468.00	2749.00	1408.00	614.00	2540.00	4802.00	849.00	512.00	2394.00	900.00	2222.00	466.00	1165.00	2750.00	739.00	4614.00	688.00	673.00	1517.00	2312.00	853.00	883.00	2190.00	1052.00	1470.00	886.00	1153.00	1075.00	2458.00	2583.00	700.00	1901.00	557.00	2326.00	2423.00	1974.00	443.00	1327.00	1891.00	483.00	1957.00	2038.00	1483.00	1867.00	746.00	1405.00	2974.00	930.00	1231.00	2663.00	1307.00	2103.00	1554.00	1275.00	433.00	2327.00	2082.00	835.00	1908.00	546.00	327.00	2214.00	161.00	6937.00	2240.00	1471.00	860.00	1299.00	2009.00	8091.00	1924.00	3947.00	1506.00	1911.00	3675.00	3186.00	1246.00	765.00	2394.00	1084.00	1599.00	1184.00	1889.00	743.00	1234.00	1381.00
ENSG00000035141.3	3631.00	1728.00	1553.00	1036.00	1313.00	697.00	1289.00	1427.00	2539.00	1529.00	3225.00	1578.00	2112.00	1231.00	1364.00	1277.00	3332.00	3100.00	1076.00	1598.00	3392.00	1033.00	1002.00	1038.00	1147.00	1296.00	1088.00	2432.00	2284.00	1061.00	4041.00	1176.00	1175.00	1152.00	1753.00	1304.00	5184.00	4902.00	1100.00	1648.00	823.00	3787.00	1167.00	2793.00	2245.00	1441.00	662.00	1117.00	1421.00	1854.00	604.00	1358.00	2626.00	1473.00	1213.00	1307.00	1613.00	2461.00	1273.00	3531.00	1760.00	1139.00	2622.00	826.00	3047.00	3987.00	1545.00	1985.00	1701.00	1533.00	1624.00	1025.00	2566.00	957.00	4937.00	1047.00	2486.00	1368.00	1032.00	2121.00	1777.00	1262.00	1437.00	1912.00	2069.00	837.00	1931.00	1283.00	1434.00	1430.00	859.00	3426.00	1809.00	2622.00	1203.00	3788.00	1196.00	1863.00	665.00	917.00	1498.00	965.00	847.00	872.00	931.00	669.00
ENSG00000035403.12	41135.99	35619.00	96055.00	10745.00	25522.00	21669.00	43780.00	18768.00	38471.00	15395.00	27658.00	18596.00	23103.00	38521.00	41299.00	48205.00	36155.00	55562.00	11012.00	40585.00	51086.00	56936.00	26610.00	31125.00	30155.00	8388.00	27111.00	27213.00	54603.00	32292.00	34738.00	20170.00	27035.00	48764.00	46974.00	12131.00	37967.00	46158.00	33972.00	59537.00	12304.00	34542.00	48080.00	40561.00	51560.00	42409.00	81967.00	67983.00	39475.00	37059.00	30347.00	15551.00	40346.00	41807.00	45485.00	50102.00	23621.00	47346.00	42361.00	41210.00	66816.00	39751.00	41443.00	78452.00	35311.00	65367.00	68534.00	81045.00	22896.00	72852.00	95504.00	39000.00	41332.00	12258.00	43138.00	43610.00	36743.00	17782.00	29821.00	28285.00	12537.00	17000.00	30677.00	42929.00	40333.00	32569.00	13067.00	37165.00	30607.00	14465.00	42313.00	75867.00	27590.00	16419.00	75393.00	79847.00	24459.00	19420.00	10020.00	27046.00	35159.00	28011.00	32443.00	29438.00	50172.00	44079.00
ENSG00000035499.8	1567.00	491.00	528.00	489.00	1143.00	53.00	378.00	471.00	568.00	1272.00	693.00	241.00	363.00	504.00	237.00	90.00	1894.00	1387.00	31.00	66.00	1613.00	94.00	8.00	154.00	205.00	172.00	228.00	959.00	318.00	156.00	842.00	741.00	278.00	131.00	961.00	189.00	3069.00	1673.00	124.00	616.00	157.00	1652.00	318.00	1776.00	1749.00	97.00	69.00	206.00	373.00	311.00	17.00	1171.00	1993.00	101.00	48.00	124.00	638.00	2171.00	78.00	1365.00	453.00	62.00	1231.00	64.00	1384.00	1445.00	288.00	757.00	557.00	319.00	345.00	174.00	1981.00	360.00	1844.00	80.00	658.00	212.00	231.00	1132.00	995.00	1018.00	1694.00	108.00	626.00	55.00	1069.00	623.00	68.00	220.00	83.00	552.00	41.00	2970.00	154.00	1671.00	533.00	723.00	121.00	39.00	696.00	68.00	155.00	270.00	93.00	51.00
ENSG00000035664.7	199.00	525.00	487.00	43.00	930.00	155.00	167.00	0.00	142.00	17.00	47.00	113.00	475.00	1900.00	19.00	240.00	84.00	50.00	44.00	176.00	397.00	105.00	174.00	615.00	1008.00	42.00	337.00	42.00	35.00	82.00	13.00	84.00	189.00	1874.00	82.00	293.00	14.00	37.00	611.00	162.00	1070.00	788.00	352.00	450.00	239.00	22.00	656.00	65.00	887.00	92.00	23.00	26.00	66.00	186.00	21.00	139.00	13.00	279.00	103.00	0.00	247.00	1011.00	220.00	847.00	138.00	399.00	207.00	48.00	997.00	11.00	64.00	938.00	110.00	67.00	230.00	144.00	154.00	1999.00	6.00	14.00	37.00	94.00	6.00	337.00	151.00	1.00	17.00	33.00	1533.00	121.00	1131.00	60.00	59.00	54.00	69.00	11.00	1191.00	676.00	9.00	855.00	675.00	3.00	1112.00	137.00	11.00	843.00
ENSG00000035681.3	4269.00	2837.00	3951.00	1965.00	2437.00	1069.00	3271.00	1148.00	4461.00	1408.00	3147.00	7314.00	3298.00	2894.00	3211.00	3950.00	1753.00	5145.00	1914.00	1570.00	4225.00	5992.00	1609.00	1347.00	4283.00	3850.00	1761.00	3914.00	2930.00	1882.00	4165.00	1529.00	4146.00	5990.00	3059.00	3998.00	3307.00	5168.00	8152.00	6260.00	1961.00	4207.00	7932.00	4835.00	6745.00	1525.00	3324.00	2493.00	4511.00	2973.00	3865.00	1322.00	5497.00	3513.00	6229.00	4427.00	2870.00	4431.00	5594.00	4096.00	3084.00	7463.00	3898.00	4774.00	3029.00	5359.00	5066.00	4163.00	3099.00	4240.00	4443.00	7360.00	4667.00	1881.00	4998.00	5545.00	5746.00	2615.00	3063.00	3912.00	2550.00	2598.00	2152.00	7335.00	5543.00	1822.00	2491.00	5054.00	6930.00	4409.00	7049.00	4610.00	2555.00	2669.00	5805.00	3493.00	2337.00	2655.00	2226.00	5229.00	4460.00	3483.00	5855.00	2855.00	2105.00	8002.00
ENSG00000035687.9	5767.00	6816.00	5318.00	2459.00	7381.00	1337.00	3893.00	1383.00	5296.00	3509.00	3327.00	6001.00	12739.00	10134.00	2907.00	6239.00	4303.00	7221.00	2646.00	3131.00	10415.00	3589.00	1819.00	2194.00	3847.00	3804.00	4477.00	5137.00	5131.00	2391.00	4270.00	6237.00	3311.00	2614.00	3993.00	2991.00	3900.00	5794.00	5378.00	4366.00	8020.00	11995.00	5322.00	14006.00	6088.00	2593.00	1764.00	2650.00	5704.00	5330.00	2250.00	2663.00	4912.00	3658.00	3817.00	3829.00	3537.00	12810.00	2641.00	6643.94	9082.00	4265.00	11335.00	2085.00	11210.00	12208.00	4614.00	4652.00	10867.00	3726.00	4643.00	6187.00	11968.00	2656.00	7350.00	4263.00	6926.00	9360.00	3098.00	3401.00	3805.00	3549.00	1876.00	8326.00	4798.00	1947.00	3884.00	3016.00	4096.00	6773.00	2518.00	7508.00	2501.00	4698.00	5161.00	8587.00	8904.00	7666.00	2472.00	1884.00	8783.00	2254.00	6111.00	3565.00	1945.00	2768.00
ENSG00000035720.3	0.00	0.00	0.00	0.00	0.00	0.00	0.00	0.00	0.00	0.00	0.00	0.00	0.00	0.00	0.00	0.00	2.00	0.00	0.00	0.00	1.00	0.00	0.00	0.00	0.00	6.00	2.00	0.00	0.00	3.00	0.00	0.00	0.00	0.00	0.00	0.00	0.00	0.00	0.00	0.00	0.00	0.00	0.00	1.00	0.00	0.00	0.00	0.00	0.00	0.00	0.00	0.00	0.00	0.00	0.00	0.00	0.00	0.00	0.00	0.00	0.00	0.00	0.00	0.00	0.00	0.00	0.00	0.00	0.00	0.00	0.00	1.00	0.00	0.00	0.00	0.00	0.00	3.00	0.00	0.00	0.00	0.00	0.00	0.00	0.00	0.00	0.00	0.00	0.00	0.00	0.00	0.00	0.00	0.00	0.00	0.00	0.00	0.00	0.00	0.00	0.00	0.00	0.00	0.00	0.00	0.00
ENSG00000035862.8	18130.00	9403.00	19439.00	18277.00	5820.96	31773.00	9313.95	24999.00	10595.00	725.00	14881.00	371.00	12366.99	16573.79	53634.00	7299.99	8095.00	7587.00	7557.00	26212.05	5919.00	23829.99	43167.00	24123.00	18995.00	239.00	10196.00	27326.00	9458.98	18571.00	17050.00	1827.00	13027.00	34655.00	29799.00	261.00	9691.00	12437.00	12244.98	24396.00	10605.96	8489.97	20508.98	13960.00	11128.99	19198.00	21249.00	41724.87	18541.00	786.00	11721.99	883.00	21794.00	10349.97	31969.92	6941.99	22835.00	5793.00	21104.73	10229.00	8610.95	17878.00	8388.00	23018.00	2500.00	6241.99	28365.65	13725.00	22734.97	23473.00	18586.00	20257.96	8311.00	15649.00	20387.21	11570.98	7460.00	14302.95	6500.00	14157.00	17379.00	54.00	10013.00	2294.00	23013.00	9698.00	15509.00	9252.00	16985.99	312.00	49165.00	6359.00	47886.00	482.00	30000.95	2624.00	7454.99	6529.00	5848.00	14056.00	12157.00	10698.00	33378.99	16077.97	10174.00	40314.99
ENSG00000035928.10	5308.00	4423.00	5449.00	3642.00	4424.00	2165.00	4687.00	3705.00	4659.00	3874.00	4108.00	6620.00	9447.00	7179.00	3840.00	6427.00	5820.00	6944.00	2628.00	2739.00	6680.00	3627.00	2992.00	2594.00	4908.00	4313.00	2768.00	4645.00	5966.00	2222.00	7142.00	3309.00	3250.00	4926.00	4156.00	7939.00	5024.00	4781.00	5152.00	6766.00	7112.00	8740.00	6976.00	10077.00	8773.00	2237.00	2494.00	2911.00	6568.00	4779.00	3411.00	2930.00	5177.00	4623.00	4272.00	5500.00	3589.00	7405.00	3994.00	4263.00	7038.00	4973.00	7595.00	3516.00	5798.00	7837.00	7200.00	4631.00	7514.00	5988.00	4982.00	4503.00	8220.00	3492.00	6071.00	5073.00	6128.00	8323.00	4646.00	4108.00	3916.00	4627.00	2780.00	7188.00	9623.00	2712.00	5475.00	4416.00	4834.00	5855.00	4854.00	6884.00	4720.00	4884.00	5958.00	6069.00	6108.00	5626.00	3758.00	2617.00	4626.00	3284.00	3813.00	2781.00	2837.00	3268.00
ENSG00000036054.8	3508.00	3577.00	9483.00	3247.00	5026.00	1652.00	7852.00	2229.00	8575.00	2229.00	2451.00	6107.00	8501.00	6033.00	1988.00	14359.00	2788.00	11091.00	3545.00	1785.00	6558.00	9992.00	3128.00	1857.00	7038.00	4539.00	2465.00	8384.00	9550.00	3872.00	3402.00	3154.00	6062.00	6576.00	4917.00	5817.00	3023.00	3638.00	11684.00	16400.00	4354.00	8405.00	18092.00	7438.00	21348.00	3144.00	4519.00	3591.00	10479.00	5165.00	3807.00	1655.00	5569.00	8959.00	6628.00	13945.00	6236.00	6331.00	9053.00	3663.00	6900.00	6697.00	4915.00	5064.00	6635.00	7650.00	11062.00	6897.00	6490.00	9931.00	6701.00	16429.00	5298.00	2719.00	4272.00	12665.00	8987.00	7055.00	4648.00	4807.00	2777.00	3415.00	1094.00	7482.00	8531.00	6351.00	3672.00	6174.00	6234.00	5646.00	7274.00	10507.00	4692.00	2877.00	11306.00	14832.00	6415.00	4961.00	2861.00	7603.00	4780.00	4408.00	5809.00	5542.00	4007.00	7905.00
ENSG00000036257.8	3918.00	4577.00	5660.00	2678.00	4539.00	1944.00	4441.00	2693.00	4449.00	3015.00	3434.00	7951.00	7385.00	9059.00	2434.00	3942.00	3317.00	5582.00	2458.00	3314.00	7732.00	4038.00	2771.00	3184.00	4948.00	4656.00	2733.00	3408.00	4980.00	2370.00	4435.00	2831.00	2750.00	4068.00	3892.00	6593.00	3491.00	4695.00	5534.00	7387.00	3838.00	6168.00	6591.00	10548.00	6945.00	1990.00	2380.00	2556.00	5368.00	4070.00	2826.00	3109.00	4115.00	4361.00	4812.00	4858.00	2595.00	6768.00	5701.00	3134.00	7464.00	4331.00	7162.00	2924.00	5690.00	7918.00	7434.00	4077.00	5980.00	7468.00	4510.00	5826.00	7525.00	2628.00	4231.00	5796.00	5282.00	5178.00	2954.00	3212.00	3362.00	3163.00	1851.00	13358.00	6018.00	3213.00	4019.00	3388.00	3667.00	5900.00	4363.00	15261.00	3386.01	4018.00	7275.00	7034.00	5064.00	4337.00	2785.00	4100.00	2923.00	2588.00	2968.00	1990.00	2616.00	2864.00
ENSG00000036448.5	30.00	8.00	10.00	37.00	9.00	0.00	110.00	78.00	114.00	30.00	163.00	45.00	45.00	69.00	227.00	79.00	14.00	93.00	52.00	46.00	4.00	47.00	8.00	4.00	17.00	36.00	21.00	47.00	52.00	40.00	202.00	20.00	34.00	21.00	7.00	10.00	222.00	0.00	140.00	42.00	38.00	55.00	52.00	24.00	36.00	86.00	32.00	52.00	49.00	61.00	13.00	19.00	156.00	17.00	4.00	45.00	90.00	13.00	23.00	0.00	14.00	54.00	17.00	39.00	30.00	60.00	151.00	3.00	71.00	4.00	7.00	144.00	15.00	29.00	13.00	145.00	28.00	52.00	28.00	128.00	28.00	3.00	56.00	38.00	0.00	13.00	62.00	6.00	28.00	8.00	2.00	82.00	124.00	4.00	36.00	44.00	57.00	19.00	59.00	69.00	38.00	26.00	26.00	12.00	16.00	69.00
ENSG00000036473.6	2.00	0.00	0.00	0.00	0.00	0.00	0.00	0.00	0.00	0.00	0.00	0.00	13.00	39.00	0.00	0.00	0.00	1.00	0.00	0.00	1.00	0.00	0.00	0.00	0.00	0.00	0.00	0.00	1.00	0.00	0.00	3.00	0.00	0.00	0.00	0.00	0.00	0.00	0.00	6.00	62.00	26.00	0.00	272.00	0.00	0.00	0.00	0.00	0.00	0.00	0.00	0.00	0.00	7.00	0.00	0.00	0.00	1.00	7.00	0.00	0.00	0.00	0.00	0.00	0.00	0.00	1.00	0.00	15.00	0.00	0.00	2.00	3.00	1.00	0.00	1.00	0.00	15.00	0.00	0.00	0.00	0.00	0.00	0.00	0.00	0.00	0.00	1.00	0.00	0.00	0.00	0.00	0.00	0.00	0.00	0.00	134.00	23.00	0.00	0.00	0.00	3.00	0.00	0.00	0.00	0.00
ENSG00000036530.4	44.00	30.00	17.00	16.00	23.00	10.00	24.00	0.00	40.00	0.00	0.00	0.00	32.00	16.00	10.00	57.00	6.00	32.00	18.00	85.00	14.00	57.00	39.00	20.00	124.00	2.00	2.00	0.00	8.00	5.00	2.00	3.00	22.00	259.00	0.00	5.00	0.00	0.00	6.00	72.00	15.00	5.00	43.00	18.00	23.00	85.00	54.00	99.00	224.00	0.00	1.00	2.00	2.00	35.00	41.00	18.00	0.00	8.00	109.00	0.00	13.00	67.00	3.00	217.00	2.00	3.00	26.00	23.00	26.00	7.00	14.00	29.00	18.00	0.00	7.00	58.00	47.00	19.00	71.00	0.00	14.00	0.00	0.00	7.00	68.00	4.00	9.00	9.00	63.00	0.00	108.00	64.00	5.00	0.00	31.00	0.00	22.00	11.00	97.00	55.00	23.00	10.00	28.00	11.00	11.00	138.00
ENSG00000036549.8	5072.00	6023.00	9466.00	5633.00	5373.00	2226.00	5109.00	4004.00	6576.00	2614.00	5399.00	9496.00	13786.00	13059.00	4284.00	11551.00	3836.00	10514.00	5378.00	2690.00	9891.00	7983.00	3511.00	2434.00	6620.00	8759.00	3964.00	3941.00	7836.00	2397.00	7857.00	6487.00	5487.00	7579.00	4923.00	7498.00	4702.00	5077.00	11068.00	11685.00	9606.00	11494.00	12088.00	13115.00	11909.00	2860.00	6086.00	4084.00	9195.00	7235.00	3756.00	2347.00	6432.00	8531.00	7261.00	8421.00	3384.00	10040.00	9105.00	5917.60	9868.00	7828.00	8471.00	9011.00	9398.00	10130.00	8181.00	7515.00	9264.00	9987.00	7199.00	13308.00	8079.00	5682.00	6435.00	9181.00	9138.00	10927.00	5134.00	4295.00	6346.00	3852.00	2022.00	16461.00	8204.00	5047.00	7533.00	6666.00	7242.00	12579.00	7820.00	15195.00	4973.99	4248.00	9410.00	10902.00	10350.00	7111.00	3677.00	7243.00	7335.00	5112.00	8343.00	4449.00	4952.00	6714.00
ENSG00000036565.10	0.00	0.00	0.00	0.00	0.00	0.00	0.00	0.00	0.00	0.00	0.00	0.00	0.00	0.00	0.00	0.00	0.00	0.00	0.00	0.00	0.00	0.00	0.00	0.00	0.00	0.00	0.00	0.00	0.00	0.00	0.00	0.00	0.00	0.00	0.00	0.00	0.00	0.00	0.00	0.00	0.00	0.00	0.00	0.00	0.00	0.00	0.00	0.00	0.00	0.00	0.00	0.00	0.00	0.00	0.00	0.00	0.00	0.00	0.00	0.00	0.00	0.00	0.00	0.00	0.00	0.00	0.00	0.00	0.00	0.00	0.00	0.00	0.00	0.00	0.00	0.00	0.00	0.00	0.00	0.00	0.00	0.00	0.00	0.00	0.00	0.00	0.00	0.00	0.00	0.00	0.00	0.00	0.00	0.00	0.00	0.00	0.00	0.00	0.00	0.00	0.00	0.00	0.00	0.00	0.00	0.00
ENSG00000036672.11	0.00	27.00	30.00	93.00	0.00	1.00	5.00	25.00	152.00	251.00	80.00	85.00	17.00	6.00	858.00	12.00	76.00	7.00	0.00	0.00	6.00	41.00	11.00	32.00	68.00	32.00	0.00	97.00	4.00	0.00	203.00	10.00	19.00	58.00	37.00	54.00	108.00	0.00	56.00	40.00	5.00	21.00	54.00	27.00	11.00	0.00	11.00	37.00	166.00	49.00	1.00	81.00	30.00	1.00	22.00	24.00	5.00	6.00	1.00	0.00	2.00	30.00	6.00	21.00	5.00	19.00	5.00	0.00	20.00	30.00	6.00	155.00	40.00	54.00	0.00	16.00	0.00	5.00	9.00	25.00	25.00	13.00	84.00	198.00	24.00	1.00	28.00	0.00	25.00	1.00	34.00	727.00	1.00	68.00	14.00	135.00	33.00	17.00	5.00	3.00	14.00	27.00	14.00	8.00	14.00	14.00
ENSG00000036828.9	0.00	0.00	0.00	0.00	0.00	0.00	0.00	0.00	0.00	0.00	5.00	0.00	0.00	0.00	433.00	3.00	5.00	2.00	0.00	0.00	0.00	0.00	0.00	0.00	0.00	0.00	4.00	0.00	0.00	0.00	4.00	0.00	0.00	0.00	0.00	0.00	0.00	0.00	0.00	0.00	0.00	0.00	0.00	0.00	0.00	0.00	0.00	0.00	0.00	0.00	0.00	0.00	0.00	0.00	0.00	0.00	0.00	0.00	0.00	0.00	0.00	0.00	0.00	0.00	0.00	0.00	0.00	0.00	0.00	0.00	0.00	1.00	0.00	0.00	0.00	0.00	0.00	0.00	0.00	0.00	0.00	0.00	0.00	0.00	0.00	0.00	0.00	0.00	0.00	0.00	0.00	650.00	0.00	0.00	1.00	0.00	0.00	0.00	0.00	0.00	0.00	0.00	0.00	0.00	0.00	0.00
ENSG00000037042.8	147.93	227.04	458.78	555.47	144.25	288.00	292.11	970.35	724.99	403.30	637.29	168.01	312.35	353.27	1279.34	574.29	686.44	258.08	82.00	828.77	239.15	550.36	329.06	557.33	512.27	223.41	276.45	697.11	369.76	396.75	616.83	111.15	498.73	784.79	342.00	323.72	408.89	297.59	345.37	625.84	293.02	295.25	554.13	385.92	358.20	428.21	515.86	998.38	639.47	280.81	283.69	324.85	747.46	466.64	767.41	331.89	517.14	258.44	547.93	557.00	281.71	533.17	269.06	531.67	159.37	299.75	564.00	548.13	454.35	520.84	569.56	569.64	316.99	279.33	413.04	361.08	899.59	430.81	558.28	646.40	383.13	683.82	727.00	344.92	578.60	263.40	372.06	458.15	495.84	454.26	789.19	552.73	1037.55	666.10	686.37	311.74	373.52	278.31	493.95	359.78	851.02	553.26	883.93	446.90	457.87	376.41
ENSG00000037241.3	1176.00	520.00	851.00	555.00	770.00	197.00	1227.33	501.00	1575.00	1285.00	963.96	1210.00	1014.00	781.98	773.00	672.00	1292.91	1840.99	412.91	632.00	1942.39	572.98	496.00	470.99	594.00	770.00	397.79	979.00	1917.97	471.00	1349.00	478.98	757.13	705.89	854.00	1021.99	1448.99	926.00	1051.91	1244.15	659.97	1251.00	1000.72	656.99	1427.92	471.00	291.00	728.00	767.21	735.00	337.04	665.99	1481.00	1433.86	507.00	1601.91	728.00	1188.00	2090.17	910.00	1349.98	677.00	591.98	296.00	1122.00	1456.98	1480.00	480.00	882.97	693.00	791.00	962.97	704.00	405.00	2044.96	1458.98	1527.00	776.96	441.00	1049.00	727.00	1003.71	744.99	1070.29	912.00	466.00	733.77	589.00	578.00	656.00	503.91	743.00	415.00	1539.00	569.20	1172.00	518.00	785.99	389.99	1482.98	734.00	725.00	323.97	403.95	737.00	282.85
ENSG00000037280.11	10141.00	11752.00	15.00	2.00	18843.00	231.00	16.00	86.00	0.00	0.00	118.00	3.00	167094.00	67835.00	54.00	122.00	130.00	135.00	0.00	13016.00	1480.00	12.00	392.00	21219.00	3.00	11.00	12745.00	28.00	2.00	243.00	222.00	1456.00	8.00	4.00	267.00	0.00	49.00	5199.00	23.00	20.00	71755.00	96070.00	18.00	102105.00	19.00	12.00	0.00	19.00	2.00	58.00	3.00	0.00	115.00	4.00	5.00	9.00	1.00	588.00	13.00	4513.00	2253.00	0.00	228.00	5.00	5751.00	371.00	26.00	65.00	156088.00	66.00	11.00	45.00	186.00	8.00	11724.00	66.00	16.00	85556.00	4.00	11.00	0.00	3.00	96.00	1.00	5.00	13.00	4.00	13.00	0.00	5.00	21.00	79.00	152.00	11.00	10.00	69.00	61894.00	48017.00	9.00	260.00	5.00	12.00	0.00	4.00	7.00	8.00
ENSG00000037474.10	7100.00	4167.00	3800.00	2977.00	5704.00	1570.00	4784.00	1527.00	6042.00	6002.00	4485.00	6975.00	8564.00	8437.00	2696.00	4207.00	6334.00	10297.00	1117.00	3468.00	9828.00	4300.00	2101.00	3620.00	2471.00	6236.00	3233.00	4046.00	6348.00	3006.00	6775.00	3420.00	2903.00	2581.00	3164.00	7311.00	7111.00	9539.00	3712.00	4444.00	5281.00	9336.00	5348.00	8905.00	6958.00	3451.00	2701.00	2943.00	3337.00	8055.00	2429.00	4545.00	5078.00	3364.00	5040.00	4185.00	3455.00	10303.00	3487.00	7935.00	9511.00	3347.00	6902.00	3170.00	6905.00	11875.00	4525.00	5222.00	7339.00	7894.00	3672.00	4231.00	6037.00	2454.00	8333.00	5391.00	7079.00	6733.00	3222.00	3899.00	5164.00	3989.00	3235.00	14131.00	3199.00	2425.00	5140.00	3964.00	2570.00	6160.00	2519.00	8814.00	2122.00	8578.00	4915.00	10455.00	6538.00	5068.00	1825.00	3178.00	4486.00	2123.00	3033.00	2275.00	2823.00	2531.00
ENSG00000037637.6	2152.00	2145.00	2490.00	2228.00	1366.00	1011.00	1955.00	2132.00	2452.00	1601.00	2229.00	3418.00	2415.00	2246.00	2713.00	2099.00	1329.00	2154.00	1763.00	1472.00	2153.00	2217.00	1488.00	1741.00	3037.00	2204.00	1751.00	1324.00	2253.00	1477.00	2663.00	1021.00	1314.00	2382.00	2466.00	3362.00	1440.00	2423.00	1910.00	2261.00	1576.00	2504.00	2374.00	2570.00	2265.00	1434.00	2170.00	2735.00	3677.00	2376.00	1886.00	1518.00	2395.00	1554.00	2805.00	1894.00	1398.00	2481.00	2324.00	1186.00	2300.00	2945.00	2340.00	2866.00	2087.00	2653.00	3303.00	2518.00	2883.00	2151.00	2707.00	2157.00	2801.00	1477.00	2187.00	2344.00	2034.00	2265.00	2469.00	1365.00	1682.00	1285.00	1285.00	4717.00	3031.00	1194.00	1841.00	1320.00	2313.00	2478.00	2193.00	4431.00	3297.00	1756.00	3150.00	2190.00	2439.00	1681.00	2023.00	1766.00	2590.00	1878.00	2753.00	1519.00	1987.00	1883.00
ENSG00000037749.7	4664.00	6380.00	7131.00	3669.00	10901.00	2190.00	5114.00	4137.00	4809.00	2208.00	3674.00	7607.00	20023.00	9709.00	4972.00	6256.00	1814.00	6957.00	998.00	3837.00	9774.00	3547.00	2684.00	4130.77	6074.00	4449.00	4397.00	2973.00	6632.00	3859.00	4522.00	6370.00	2891.00	3346.00	3967.00	5784.00	3035.00	5864.00	5578.00	4168.00	11472.00	17092.00	4186.00	13281.00	3673.00	3846.00	3875.00	5115.00	7787.00	6048.00	2013.00	2340.00	3192.00	3128.00	4705.00	5015.00	1788.00	13151.00	3639.00	4868.00	10342.00	4935.00	6961.00	5010.00	8495.00	11112.00	7603.00	5346.00	16883.00	4889.00	4484.00	4627.00	8307.00	4249.00	5548.00	4857.00	5096.00	18052.00	7799.00	2065.00	4495.00	2525.00	1922.00	10684.00	5073.00	3870.00	5899.00	3367.00	4571.00	5527.00	3062.00	8746.00	4390.00	3883.00	8230.00	8889.00	12658.00	10832.00	3528.00	2967.00	3947.00	1885.00	3693.00	2221.00	2616.00	2878.00
ENSG00000037757.9	2643.00	1862.00	1384.00	1358.00	2061.00	722.00	1500.00	2057.00	2862.00	3015.00	1485.00	1193.00	2101.00	2187.00	4021.00	1677.00	2737.00	2347.00	966.00	1176.00	1646.00	1955.00	1082.00	2259.00	1026.00	1373.00	1333.00	2954.00	1430.00	1454.00	2129.00	1491.00	1404.00	1580.00	1480.00	879.00	3057.00	2476.00	1311.00	3164.00	1758.00	3311.00	1772.00	3343.00	2921.00	1539.00	744.00	1596.00	1198.00	2901.00	538.00	2261.00	3503.00	1563.00	2063.00	1561.00	2180.00	3171.00	1454.00	3886.00	2541.00	1601.00	1970.00	1033.00	2874.00	3981.00	1901.00	2904.00	1931.00	2326.00	2419.00	1186.00	2577.00	950.00	2878.00	1434.00	3792.00	2404.00	1336.00	2321.00	1390.00	2160.00	1902.00	1677.00	1278.00	659.00	1751.00	1962.00	1449.00	3929.00	1488.00	1833.00	2355.00	2969.00	2302.00	2234.00	2404.00	1358.00	1552.00	1065.00	2855.00	1240.00	1409.00	1528.00	1270.00	2030.00
ENSG00000037897.12	665.00	204.00	198.00	147.00	141.00	227.00	193.00	93.00	370.00	728.00	628.00	246.00	193.00	193.00	649.00	195.00	968.00	706.00	125.00	435.00	329.00	215.00	417.00	213.00	228.00	172.00	156.00	315.00	290.00	329.00	683.00	117.00	228.00	131.00	612.00	73.00	1591.00	717.00	226.00	149.00	155.00	211.00	199.00	178.00	329.00	344.00	208.00	294.00	246.00	443.00	240.00	508.00	852.00	87.00	331.00	161.00	509.00	350.00	144.00	568.00	198.00	152.00	292.00	243.00	158.00	299.00	193.00	396.00	278.00	187.00	279.00	119.00	249.00	138.00	580.00	392.00	286.00	152.00	246.00	652.00	326.00	341.00	679.00	357.00	341.00	66.00	255.00	207.00	135.00	150.00	122.00	286.00	708.00	571.00	269.00	312.00	185.00	198.00	178.00	128.00	328.00	264.00	262.00	251.00	191.00	207.00
ENSG00000037965.4	0.00	3.00	56.00	0.00	0.00	0.00	0.00	13.00	287.00	0.00	21.00	0.00	0.00	3.00	222.00	0.00	99.00	19.00	183.00	9.00	0.00	21.00	0.00	47.00	298.00	0.00	2.00	6.00	2.00	0.00	73.00	0.00	356.00	11.00	64.00	0.00	103.00	52.00	3.00	3.00	0.00	0.00	0.00	1.00	0.00	0.00	2.00	251.00	262.00	0.00	376.00	0.00	3.00	12.00	35.00	4.00	1.00	0.00	16.00	0.00	0.00	366.00	0.00	0.00	0.00	0.00	0.00	273.00	1.00	332.00	235.00	1.00	0.00	0.00	0.00	16.00	436.00	3.00	4.00	5.00	86.00	173.00	108.00	0.00	1.00	199.00	126.00	184.00	242.00	0.00	1014.00	228.00	50.00	136.00	67.00	70.00	0.00	0.00	0.00	0.00	359.00	557.00	351.00	431.00	999.00	617.00
ENSG00000038002.4	975.00	665.00	809.00	1651.00	1019.00	247.00	1346.00	672.00	319.00	870.00	402.00	1566.00	2003.00	1435.00	1212.00	1266.00	1177.00	540.00	620.00	828.00	1300.00	1459.00	351.00	403.00	1776.00	2061.00	594.00	3153.00	2017.00	945.00	734.00	522.00	271.00	1329.00	1995.00	4116.00	1080.00	909.00	951.00	2718.00	1213.00	1769.00	3341.00	1279.00	2844.00	1097.00	798.00	361.00	1761.00	1594.00	1092.00	798.00	1856.00	2548.00	1340.00	2712.00	2270.00	955.00	3119.00	893.00	1275.00	1418.00	739.00	1203.00	1048.00	1937.00	2424.00	902.00	1842.00	1053.00	1866.00	2269.00	832.00	906.00	1167.00	3376.00	779.00	1594.00	215.00	1290.00	757.00	645.00	620.00	3569.00	1797.00	769.00	1875.00	355.00	1585.00	2183.00	776.00	3204.00	401.00	796.00	2366.00	2348.00	923.00	1158.00	162.00	2347.00	958.00	1025.00	841.00	299.00	543.00	630.00
ENSG00000038210.9	3536.00	2961.00	2805.00	1718.00	3712.00	1207.00	2936.00	1492.00	3838.00	2029.00	1026.00	2130.00	4546.00	2703.00	1219.00	3947.00	3612.00	7804.00	1365.00	1406.00	4135.00	3833.00	1581.00	1398.00	3603.00	1806.00	1414.00	2111.00	3021.00	2368.00	1489.00	2132.00	2766.00	2985.00	2643.00	2025.00	3035.00	3847.00	1730.00	7474.00	3972.00	6380.00	4007.00	6156.00	7840.00	1312.00	2133.00	1799.00	3608.00	3569.00	944.00	2022.00	2944.00	3089.00	1748.00	3442.00	2480.00	5461.00	1907.00	2853.00	2596.00	2425.00	4223.00	2383.00	5013.00	5229.00	4198.00	4262.00	4189.00	3870.00	2933.00	2920.00	4700.00	1246.00	4220.00	2643.00	5729.00	5421.00	2566.00	2501.00	2938.00	2271.00	1927.00	2578.00	4584.00	1398.00	2528.00	3193.00	2191.00	2632.00	2892.00	3812.00	1801.00	3711.00	3498.00	7440.00	4433.00	3629.00	1542.00	1332.00	3407.00	1104.00	3017.00	3721.00	1057.00	4623.00
ENSG00000038219.8	4798.00	5964.00	5001.00	4300.00	5260.00	3985.00	9062.00	4411.00	5899.00	2983.00	6254.00	7726.00	15014.00	11327.00	3256.00	8306.00	5586.00	9862.00	6246.00	5273.00	12200.00	6670.00	5547.00	5680.00	8085.00	4982.00	4123.00	3139.00	8644.00	2218.00	9112.00	2960.00	4356.00	7147.00	3704.00	7102.00	3542.00	2396.00	7693.00	9302.00	7221.00	9183.00	11250.00	12463.00	13648.00	2972.00	4006.00	3297.00	9592.00	6129.00	4896.00	3324.00	3432.00	9109.00	8486.00	8877.00	1528.00	9572.00	10424.00	2521.00	10084.00	6652.00	9320.00	5572.00	7255.00	12349.00	12352.00	5782.00	9536.00	10657.00	5411.00	9508.00	8697.00	3398.00	5591.00	8795.00	6897.00	11002.00	4257.00	3065.00	2867.00	3628.00	2109.00	20637.00	10871.00	4537.00	5924.00	5645.00	6247.00	4905.00	5991.00	22648.00	5234.00	3034.00	9957.00	6838.00	8332.00	6394.00	4890.00	8816.00	6936.00	5075.00	5504.00	3117.00	5233.00	6106.00
ENSG00000038274.12	9213.00	5401.00	4577.00	2168.00	8656.00	1720.00	4292.00	4325.00	3436.00	2349.00	3330.00	4625.00	14900.00	7408.00	2908.00	5049.00	3491.00	9221.00	1173.00	4491.00	12532.00	6154.00	2185.00	2537.00	3854.00	5010.00	3611.00	5090.00	4845.00	2356.00	4688.00	5500.00	2216.00	3062.00	6015.00	3060.00	4580.00	12655.00	13407.00	11125.00	7592.00	13682.00	5358.00	9063.00	7749.00	2448.00	2432.00	2485.00	5185.00	2996.00	1956.00	1879.00	9525.00	5038.00	2710.00	5722.00	3641.00	13598.00	6062.00	10687.00	8230.00	3073.00	5691.00	2992.00	9606.00	10760.00	5065.00	5583.00	11336.00	3826.00	2751.00	10311.00	8212.00	1683.00	10654.03	4407.00	3691.00	12591.00	2537.00	6594.00	2775.00	2814.00	2523.00	6723.00	5298.00	2451.00	3379.00	2635.00	3176.00	5304.00	3542.00	5998.00	4092.00	3594.00	5365.00	7748.00	7076.00	8754.00	1775.00	4537.00	5382.00	2628.00	2873.00	2893.00	2681.00	2934.00
ENSG00000038295.3	657.00	1924.00	2923.00	0.00	1847.00	34.00	5.00	7.00	95.00	260.00	544.00	261.00	13688.00	2729.00	1907.00	173.00	557.00	80.00	134.00	517.00	2588.00	10.00	45.00	418.00	1115.00	89.00	1398.00	6.00	3.00	23.00	948.00	648.00	4.00	39.00	61.00	28.00	382.00	1741.00	38.00	13.00	9792.00	6719.00	19.00	9487.00	4.00	3.00	166.00	29.00	696.00	780.00	4.00	141.00	11.00	2.00	19.00	27.00	3.00	295.00	0.00	1407.00	1521.00	18.00	1087.00	111.00	2000.00	726.00	0.00	3.00	10230.00	22.00	271.00	88.00	1986.00	0.00	603.00	26.00	29.00	10164.00	1.00	3.00	0.00	1188.00	1113.00	154.00	14.00	14.00	11.00	1.00	8.00	126.00	11.00	6089.00	3.00	981.00	428.00	5677.00	6033.00	4303.00	5.00	21.00	23.00	21.00	14.00	0.00	10.00	33.00
ENSG00000038358.10	8617.02	7418.50	7054.71	4967.02	7127.59	2462.60	4848.99	4713.43	8546.50	5885.47	6757.84	3788.54	7786.85	8143.91	9672.02	4105.67	8819.49	8514.55	1205.00	7298.98	9934.13	7259.34	2488.23	5895.23	3674.78	2671.40	5885.61	6486.01	6177.36	2401.66	7596.80	2888.92	4857.84	5624.65	7173.20	3544.89	8619.35	7313.81	4335.67	7365.27	4805.98	9770.42	5912.44	11367.90	8576.23	3181.00	4634.94	4878.16	4882.08	5403.33	3875.32	4404.86	10846.89	4573.06	6472.24	4908.98	6749.22	10294.77	5801.89	7993.56	7700.31	5336.57	5865.67	6221.04	5978.07	10318.86	6402.10	9825.77	9427.09	7710.27	6670.37	4776.07	7091.17	3408.22	9384.00	4909.10	8623.94	6366.63	8038.83	6976.74	5340.48	4021.85	7005.96	8522.71	5698.61	3017.90	4947.13	6029.37	4340.06	5141.68	5873.55	9000.63	5937.44	6206.68	7150.72	8016.89	7216.17	5930.28	4575.91	4758.14	9472.32	5011.97	7650.98	5317.64	6651.17	4948.86
ENSG00000038382.13	32267.00	36340.00	59548.00	24487.00	28446.00	6202.00	17855.00	8929.00	93302.00	8444.00	33963.00	17168.00	37422.00	56548.00	31237.00	52802.00	24275.00	50665.00	8496.00	28173.00	44777.00	57568.00	7153.00	29345.00	27612.00	12364.00	27574.00	14472.00	44782.00	8363.00	39162.00	16214.00	35068.00	36717.00	27610.00	13547.00	21246.81	22062.00	34464.00	50629.00	24241.00	36667.00	47291.00	47453.00	47455.00	6691.00	44541.00	11792.00	34348.00	32391.00	18052.00	8410.00	22461.00	26843.00	48169.00	29700.00	12854.00	45481.00	44407.00	18515.00	70261.00	43783.00	31400.00	50202.00	30718.00	48523.00	25647.00	58163.00	37879.00	67966.00	59781.00	60402.00	32787.00	14967.00	32325.00	31102.00	88681.00	29519.00	56107.00	14764.00	24651.00	10109.00	19612.00	45785.00	30694.00	20178.00	24921.00	51984.00	37817.00	14526.00	30082.00	85835.00	27289.00	10035.00	43211.00	58514.00	37085.00	25083.00	23635.00	35059.00	29258.00	22372.00	35251.00	45034.00	33024.00	68072.00
ENSG00000038427.11	839.00	1894.00	94251.00	397.00	1474.00	174634.00	425331.00	57320.00	35658.00	14280.00	34338.00	851.00	223.00	746.00	301930.00	227293.00	69023.00	104015.00	30050.00	16923.00	3321.00	74005.00	244791.00	9862.00	81915.00	6465.00	4546.00	7937.00	432533.00	182524.00	42557.00	1335.00	69073.00	59213.00	226751.00	1231.00	41401.00	833.00	53357.00	105956.00	167.00	126.00	150047.00	1255.00	42539.00	146879.00	87507.00	51074.00	134297.00	32773.00	29802.00	11989.00	32703.00	100468.00	499110.00	111943.00	5949.00	404.00	69640.00	1126.00	51449.00	124911.00	1418.00	147062.00	1021.00	620.00	989949.00	203198.00	171.00	643199.00	169081.00	51023.00	89.00	1023.00	838.00	144407.00	33494.00	697.00	572.00	21627.00	367.00	1916.00	50399.00	55647.00	470101.00	282937.00	550.00	52822.00	130554.00	6146.00	63018.00	620372.00	52931.00	3197.00	609303.00	89507.00	2857.00	336.00	376.00	88867.00	61872.00	95143.00	68016.00	161558.00	127054.00	194675.00
ENSG00000038532.10	2747.00	3061.00	3406.00	2262.00	1948.00	1542.00	1553.00	1902.00	2322.00	2028.00	3038.00	2000.00	2817.00	4811.00	5259.00	2187.00	2440.00	2867.00	1070.00	2653.00	2963.00	2871.00	2068.00	3463.00	2056.00	1247.00	2775.00	2120.00	2419.00	1058.00	3780.00	862.00	1814.00	2385.00	2599.00	1861.00	1904.00	1780.00	2015.00	3577.00	3015.00	2733.00	2373.00	4232.00	2390.00	1195.00	1963.00	2786.00	2488.00	2290.00	1777.00	2066.00	2346.00	1870.00	2467.00	1663.00	1840.00	2533.00	2856.00	1261.00	3018.00	2228.00	3069.00	2323.00	2151.00	2680.00	2430.00	3571.00	3521.00	3320.00	3245.00	2522.00	3251.00	2023.00	2851.00	1728.00	2598.00	2661.00	5737.00	1955.00	2339.00	2295.00	1993.00	5497.00	2438.00	1251.00	2336.00	2406.00	1818.00	1981.00	2731.00	8839.00	2220.00	2028.00	2736.00	2259.00	2920.00	2103.00	3693.00	1848.00	3088.00	1827.00	3108.00	2176.00	2293.00	1978.00
ENSG00000038945.10	56.00	150.00	0.00	0.00	311.00	5.00	16.00	23.00	16.00	0.00	58.00	0.00	22.00	215.00	18.00	83.00	5.00	12.00	1.00	190.00	66.00	144.00	0.00	261.00	0.00	0.00	72.00	7.00	4.00	0.00	64.00	6.00	83.00	47.00	26.00	4.00	11.00	1.00	30.00	178.00	15.00	48.00	33.00	26.00	46.00	0.00	4.00	11.00	3.00	0.00	9.00	0.00	36.00	477.00	44.00	121.00	27.00	4.00	610.00	0.00	8.00	255.00	8.00	5.00	169.00	75.00	35.00	43.00	28.00	84.00	22.00	17.00	26.00	0.00	70.00	108.00	207.00	113.00	6.00	9.00	0.00	0.00	5.00	2.00	50.00	26.00	3.00	26.00	192.00	0.00	59.00	38.00	0.00	0.00	33.00	0.00	54.00	68.00	0.00	163.00	121.00	12.00	674.00	82.00	9.00	62.00
ENSG00000039068.14	0.00	0.00	4.00	6101.00	0.00	0.00	4.00	144.00	0.00	28875.00	12221.00	80575.00	0.00	2.00	3976.00	10.00	8781.00	22.00	43.00	0.00	0.00	0.00	0.00	1.00	1.00	32518.00	0.00	1.00	17.00	0.00	16135.00	0.00	1.00	4.00	2721.00	56950.00	4775.00	0.00	5.00	0.00	0.00	0.00	0.00	3.00	0.00	0.00	39.00	1.00	6.00	40568.00	8.00	27956.00	5.00	14.00	20.00	13.00	0.00	9.00	97.00	0.00	0.00	45.00	0.00	57.00	0.00	6.00	2.00	24.00	0.00	9.00	1.00	0.00	0.00	19763.00	0.00	18.00	0.00	3.00	9041.00	22.00	6964.00	19123.00	118.00	103407.00	1.00	3.00	15298.00	4.00	36.00	45310.00	0.00	5895.00	0.00	16799.00	15.00	21654.00	14.00	0.00	464.00	0.00	4.00	3.00	12.00	41.00	2.00	8.00
ENSG00000039123.11	5237.00	5688.00	7156.00	3918.00	5958.00	2055.00	7149.00	3237.00	9114.00	5097.00	3694.00	8656.00	11262.00	8464.00	2670.00	9594.00	6406.00	14648.00	3717.00	2995.00	12327.00	5752.00	3585.00	2275.00	5578.00	5648.00	3627.00	5238.00	7499.00	2910.00	5362.00	5721.00	5556.00	5200.00	6335.00	6631.00	6056.00	7796.00	9848.00	11441.00	5336.00	9876.00	10814.00	12807.00	15267.00	2957.00	3033.00	3916.00	7731.00	7183.00	3178.00	3954.00	7419.00	7206.00	5893.00	6930.00	4611.00	13020.00	7961.00	5284.00	9852.00	5197.00	11301.00	3702.00	11586.00	12298.00	9583.00	6846.00	6404.00	10513.00	5727.00	7938.00	11109.00	4024.00	6838.00	8091.00	12530.00	5880.00	3817.00	5604.00	5059.00	4484.00	2629.00	11648.00	8987.00	4631.00	6629.00	6780.00	4120.00	10569.00	4775.00	12842.00	4170.00	6904.00	9055.00	12783.00	8243.00	5765.00	2692.00	5413.00	6526.00	4514.00	4734.00	3487.00	3831.00	4226.00
ENSG00000039139.9	189.00	316.00	659.00	0.00	39.00	13.00	107.00	595.00	501.00	145.00	876.00	89.00	72.00	493.00	543.00	521.00	859.00	216.00	9.00	934.00	54.00	1307.00	28.00	652.00	378.00	61.00	67.00	85.00	80.00	57.00	1121.00	62.00	371.00	274.00	744.00	31.00	184.00	102.00	389.00	1213.00	8.00	81.00	163.00	119.00	108.00	0.00	356.00	2.00	629.00	566.00	136.00	86.00	398.00	308.00	98.00	1560.00	132.00	213.00	396.00	263.00	294.00	192.00	46.00	226.00	123.00	42.00	54.00	975.00	83.00	336.00	464.00	1906.00	70.00	4.00	133.00	69.00	252.00	45.00	103.00	240.00	0.00	153.00	184.00	306.00	61.00	144.00	4.00	151.00	166.00	212.00	216.00	5013.00	72.00	59.00	141.00	2890.00	67.00	63.00	42.00	89.00	73.00	93.00	165.00	233.00	402.00	434.00
ENSG00000039319.12	3360.00	4760.00	7154.00	35010.00	5534.00	1705.00	4016.00	3399.00	4351.00	2117.00	4088.00	6069.00	18524.00	9837.00	3594.00	7099.00	3180.00	7589.00	2455.00	3331.00	7562.00	5060.00	2489.00	3179.00	7059.00	2824.00	3113.00	3355.00	4696.00	2714.00	5429.00	3854.00	2564.00	5903.00	3542.00	4348.00	3714.00	4314.00	8306.00	7188.00	8828.00	11011.00	9899.00	12815.00	9966.00	2391.00	3678.00	3593.00	8203.00	4145.00	2898.00	2071.00	2794.00	3881.00	4488.00	6751.00	2714.00	7686.00	4407.00	3579.00	7186.00	5871.00	6924.00	5728.00	5966.00	6629.00	6126.00	6122.00	12357.00	6527.00	5867.00	7334.00	7731.00	16571.00	4518.00	6824.00	5207.00	13198.00	3671.00	2020.00	39101.00	2442.00	2246.00	8761.00	5530.00	3765.00	37538.00	2962.00	6067.00	4374.00	6243.00	14575.00	4172.00	2972.00	8732.00	7184.00	10018.00	6919.00	2813.00	2696.00	5087.00	2266.00	5702.00	2832.00	2740.00	9277.00
ENSG00000039523.13	7927.00	4353.00	1781.00	1570.00	4270.00	2104.00	1948.00	1820.00	3010.00	2008.00	6281.00	1057.00	4626.00	6650.00	6692.00	2012.00	5853.00	1986.00	941.00	7125.00	3747.00	3388.00	2706.00	8921.00	1469.00	650.00	3080.00	2839.00	1822.00	2054.00	7266.00	1468.00	1360.00	2303.00	3217.00	763.00	3476.00	5298.00	1551.00	3143.00	2886.00	4879.00	2335.00	10418.00	2635.00	2631.00	1857.00	3457.00	1801.00	2107.00	1657.00	1567.00	3104.00	1505.00	5337.00	931.00	2323.00	4138.00	2020.00	5101.00	4464.00	2261.00	4103.00	1951.00	3449.00	4407.00	4139.00	2909.00	6700.00	4403.00	1955.00	2215.00	5065.00	1052.00	8899.00	1302.00	2967.00	4047.00	4460.00	1679.00	1881.00	2916.00	3619.00	3111.00	2186.00	1233.00	1524.00	1828.00	2010.00	1786.00	2530.00	9453.00	3775.00	2481.00	4261.00	4174.00	5417.00	3340.00	2479.00	598.00	2888.00	1879.00	4424.00	1970.00	2021.00	2173.00
ENSG00000039537.9	0.00	0.00	0.00	0.00	0.00	1131.00	1.00	81.00	30.00	0.00	0.00	0.00	0.00	1.00	0.00	0.00	2.00	4.00	165.00	3.00	0.00	0.00	2014.00	0.00	0.00	0.00	0.00	0.00	6.00	2104.00	0.00	0.00	6.00	0.00	1.00	0.00	0.00	0.00	11.00	0.00	0.00	0.00	6.00	0.00	3.00	2126.00	0.00	1151.00	0.00	0.00	0.00	0.00	1.00	3.00	0.00	11.00	0.00	3.00	0.00	0.00	0.00	9.00	0.00	0.00	0.00	0.00	0.00	0.00	0.00	0.00	0.00	0.00	0.00	0.00	0.00	5.00	0.00	0.00	4.00	0.00	0.00	0.00	0.00	0.00	5.00	0.00	0.00	1.00	0.00	0.00	0.00	3.00	1343.00	0.00	16.00	0.00	0.00	1.00	9.00	92.00	0.00	0.00	7.00	0.00	0.00	0.00
ENSG00000039560.9	20506.00	29991.00	32906.00	4686.00	15065.00	2542.00	7637.00	5646.00	22200.00	5323.00	15141.00	5289.00	40262.00	46227.00	15676.00	25625.00	20820.00	24100.00	5159.00	24054.00	28865.00	16732.00	3634.00	21845.00	10133.00	6823.00	23469.00	17433.00	19797.00	7892.00	19893.00	6476.00	10135.00	5481.00	41562.00	3527.00	18428.00	16190.00	12059.00	14194.00	22427.00	35191.00	35422.00	37402.00	30126.00	10462.00	7197.00	17654.00	17531.00	17795.00	21650.00	5199.00	12068.00	7364.00	14643.00	19082.00	11798.00	26148.00	9094.00	13550.00	29962.00	16121.00	36847.00	8317.00	29892.00	36354.00	12720.00	37407.00	34518.00	60759.00	27810.00	16321.00	33948.00	5977.00	24952.00	17586.00	31594.00	30444.00	9665.00	9376.00	5701.00	8012.00	12998.00	28657.00	13399.00	26609.00	6249.00	13850.00	13883.00	8618.00	7150.00	28143.00	9026.72	6654.00	18662.00	35639.00	23838.00	21501.00	4685.00	6555.00	9367.00	18362.00	12485.00	10405.00	28318.00	10681.00
ENSG00000039600.6	3.00	0.00	7.00	0.00	0.00	2.00	0.00	0.00	9.00	0.00	0.00	1.00	2.00	0.00	54.00	6.00	25.00	0.00	0.00	0.00	0.00	5.00	0.00	2.00	1.00	1.00	0.00	72.00	1.00	0.00	7.00	0.00	7.00	0.00	0.00	4.00	1.00	0.00	6.00	0.00	0.00	0.00	13.00	9.00	1.00	0.00	1.00	0.00	3.00	13.00	2.00	0.00	13.00	5.00	0.00	2.00	1.00	1.00	0.00	0.00	2.00	6.00	0.00	5.00	2.00	0.00	1.00	5.00	2.00	12.00	2.00	2.00	2.00	2.00	0.00	0.00	0.00	5.00	0.00	2.00	0.00	0.00	11.00	5.00	5.00	0.00	0.00	1.00	6.00	0.00	0.00	4.00	48.00	0.00	0.00	31.00	5.00	1.00	0.00	0.00	0.00	3.00	3.00	5.00	3.00	3.00
ENSG00000039650.5	2788.00	1338.00	1173.00	1452.00	1955.00	745.00	2192.00	1008.00	1982.00	2270.00	2717.00	1340.00	2014.00	1732.00	2589.00	1307.00	3406.00	2461.00	1112.00	1869.00	2307.00	1568.00	957.00	1789.00	843.00	1415.00	1364.00	3118.00	2523.00	896.00	2768.00	1076.00	1200.00	1241.00	2997.00	1074.00	2764.00	2167.00	820.00	2730.00	1295.00	2463.00	2765.00	2307.00	3465.00	1473.00	1224.00	1187.00	994.00	1774.00	1040.00	1881.00	3405.00	1527.00	1479.00	1339.00	2316.00	2420.00	1382.00	1935.00	2209.00	1236.00	1496.00	1287.00	2981.00	3304.00	2409.00	2563.00	2512.00	1430.00	2049.00	1324.00	1293.00	1076.00	3046.00	1560.00	2313.00	2081.00	2073.00	2280.00	1485.00	2340.00	2176.00	1271.00	1612.00	834.00	1778.00	1460.00	1099.00	1674.00	1091.00	1485.00	1624.00	3570.00	1310.00	2194.00	2400.00	1620.00	1137.00	854.00	2864.00	1491.00	2044.00	1539.00	1236.00	1453.00
ENSG00000039987.2	0.00	0.00	0.00	3.00	0.00	0.00	1.00	71.00	0.00	0.00	0.00	2.00	0.00	1.00	26.00	0.00	0.00	0.00	0.00	0.00	0.00	0.00	0.00	0.00	2.00	0.00	0.00	0.00	1.00	0.00	0.00	0.00	2.00	2.00	0.00	0.00	0.00	0.00	0.00	11.00	0.00	0.00	5.00	0.00	0.00	0.00	0.00	3.00	0.00	0.00	0.00	0.00	0.00	3.00	0.00	0.00	1.00	0.00	3.00	0.00	1.00	0.00	0.00	0.00	0.00	0.00	0.00	0.00	0.00	0.00	0.00	0.00	0.00	0.00	0.00	0.00	9.00	0.00	0.00	0.00	0.00	25.00	0.00	1.00	0.00	0.00	0.00	2.00	0.00	0.00	0.00	0.00	0.00	0.00	1.00	0.00	0.00	0.00	0.00	0.00	6.00	1.00	1.00	0.00	0.00	0.00
ENSG00000040199.14	1638.00	1510.00	3610.00	1207.00	1377.00	527.00	1630.00	730.00	2918.00	509.00	1581.00	1376.00	2595.00	2718.00	2048.00	1684.00	1957.00	4735.00	1164.00	1100.00	2040.00	1793.00	907.00	1217.00	2660.00	623.00	934.00	1537.00	1522.00	712.00	1759.00	905.00	1551.00	2939.00	1556.00	1125.00	2554.00	1941.75	1887.00	2136.00	2160.00	2409.00	3347.00	3431.00	3570.00	919.00	3658.00	1315.00	3297.00	1423.00	890.00	721.00	1571.00	1136.00	2325.00	1821.00	868.00	3129.00	1619.00	1463.00	2447.00	2792.00	2731.00	4484.00	1402.00	2435.00	1856.00	2575.00	2858.00	3785.00	3139.00	2573.00	2466.00	1151.00	1565.00	2123.00	2967.00	2457.00	1071.00	995.00	1593.00	945.00	1132.00	2174.00	1958.00	1071.00	1839.00	2904.00	2156.00	680.00	2402.00	4365.00	842.00	1421.00	2725.00	2945.00	2556.00	1859.00	509.00	1212.00	3647.00	1169.00	3502.00	2034.00	1154.00	3537.00
ENSG00000040275.12	1936.00	1577.00	2162.00	662.00	1202.00	981.00	1093.00	785.00	2783.00	1242.00	1082.00	785.00	714.00	1124.00	329.00	2275.00	4661.00	5027.00	2242.00	723.00	2449.00	897.00	1366.00	855.00	619.00	569.00	729.00	1132.00	1087.00	1005.00	1844.00	1132.00	1033.00	812.00	1986.00	559.00	5090.00	1765.00	474.00	1314.00	362.00	1417.00	1381.00	2213.00	2472.00	1086.00	581.00	997.00	1406.00	619.00	599.00	927.00	2759.00	449.00	664.00	546.00	887.00	2339.00	493.00	1624.00	1205.00	542.00	2733.00	487.00	1607.00	1873.00	1191.00	4684.00	530.00	2128.00	1433.00	659.00	3388.00	430.00	2785.00	890.00	2631.00	502.00	318.00	2293.00	1223.00	762.00	2103.00	702.00	2786.00	844.00	1337.00	1503.00	536.00	696.00	728.00	2899.00	749.00	2295.00	1406.00	2677.00	673.00	774.00	374.00	723.00	1482.00	439.00	483.00	1085.00	856.00	833.00
ENSG00000040341.13	3286.00	3601.00	2603.00	2388.00	3644.00	801.00	2917.81	3107.00	2157.00	1838.00	2858.00	1961.95	5561.00	5189.00	2924.00	3879.00	3815.00	3020.00	1158.00	2716.00	5919.00	2685.84	1075.00	2700.00	3200.00	1256.00	3006.00	1591.00	4421.00	1320.00	3656.00	2745.00	1516.00	3215.00	2856.00	1979.77	2979.00	2930.00	3172.00	4468.00	4685.00	5629.00	3846.97	6944.00	3367.00	1462.00	1364.00	1840.65	3871.00	2168.00	1184.00	1709.00	2871.82	2624.00	2246.55	3701.00	1332.00	7479.08	1814.77	2851.97	5650.90	2190.00	6229.00	1491.00	4674.00	6261.79	4694.00	2361.00	4954.00	3916.00	2307.00	3828.00	5745.96	2142.00	4013.00	3240.00	2588.00	4560.00	1003.00	2201.00	2287.00	1434.00	1322.00	3364.12	3412.00	1629.98	2653.76	1622.00	2019.00	2259.00	3072.97	9786.89	1238.62	1733.00	3229.83	7757.00	5523.00	4272.62	787.00	1226.18	3186.00	1585.00	2164.00	1181.00	1332.00	2160.94
ENSG00000040487.8	1433.00	740.00	792.00	1619.00	869.00	747.00	1111.00	732.00	1341.00	737.00	2321.00	1473.00	1027.00	1093.00	2394.00	848.00	1323.00	940.00	281.00	874.00	992.00	1742.00	549.00	631.00	738.00	1426.00	497.00	1311.00	1215.00	710.00	2838.00	461.00	1050.00	1063.00	1357.00	1372.00	1228.95	1790.00	1152.00	917.00	825.00	1234.00	1382.00	932.00	1397.00	1000.00	762.00	1229.00	843.00	1468.00	1660.00	525.00	1691.00	959.00	1583.00	919.00	963.00	916.00	1054.00	783.00	921.00	1376.00	524.00	942.00	808.00	1184.00	1053.00	1359.00	1680.00	969.00	1362.00	1092.00	578.00	1007.00	1733.00	1338.00	1154.00	969.00	1147.00	959.00	1631.00	958.00	1087.00	2256.00	902.00	413.00	1293.00	836.00	1309.00	1186.00	1094.00	1456.00	1240.00	1030.00	1066.00	1463.00	961.00	883.00	820.00	842.00	1193.00	1233.00	1911.00	669.00	1328.00	907.00
ENSG00000040531.10	2221.00	959.00	855.00	1966.00	971.00	733.00	841.00	1399.00	867.00	583.00	2628.00	1435.00	1749.00	2079.00	2381.00	1664.00	530.00	651.00	227.00	1290.00	1356.00	1663.00	992.00	1314.00	933.00	1164.00	658.00	815.00	1254.00	672.00	3024.00	547.00	909.00	1057.00	830.00	805.00	1108.00	1825.00	1436.00	1431.00	2091.00	1941.00	1996.00	2357.00	1346.00	789.00	767.00	1292.00	762.00	1428.00	2113.00	345.00	1486.00	902.00	2321.00	1362.00	915.00	1395.00	1431.00	1780.00	1116.00	1604.00	793.00	867.00	805.00	1370.00	1802.00	899.00	3125.00	878.00	1060.00	1502.00	917.00	1043.00	2521.00	1833.00	1241.00	1708.00	689.00	1151.00	1707.00	558.00	778.00	2146.00	1691.00	680.00	1291.00	848.00	1656.00	954.00	2540.00	1323.00	1593.00	688.00	2005.00	1045.00	2017.00	1351.00	298.00	1413.00	772.00	1645.00	2290.00	1093.00	1145.00	2590.00
ENSG00000040608.9	44.00	37.00	86.00	75.00	9.00	0.00	10.00	16.00	5.00	461.00	1136.00	322.00	89.00	87.00	1685.00	18.00	1208.00	39.00	0.00	118.00	49.00	18.00	4.00	62.00	6.00	169.00	21.00	162.00	24.00	40.00	1159.00	19.00	0.00	0.00	73.00	189.00	744.00	0.00	19.00	10.00	57.00	148.00	73.00	220.00	57.00	23.00	2.00	76.00	16.00	526.00	51.00	532.00	351.00	22.00	45.00	11.00	207.00	24.00	2.00	0.00	21.00	5.00	16.00	5.00	51.00	48.00	11.00	16.00	246.00	55.00	65.00	70.00	57.00	170.00	105.00	20.00	30.00	127.00	237.00	225.00	98.00	1790.00	592.00	794.00	3.00	18.00	168.00	10.00	5.00	415.00	48.00	170.00	173.00	1310.00	36.00	120.00	53.00	72.00	87.00	0.00	4.00	108.00	18.00	4.00	76.00	4.00
ENSG00000040633.8	1724.00	2307.00	2536.00	2429.00	2543.00	1423.00	2025.00	2138.00	3154.00	1515.00	1980.00	1863.00	4194.00	2603.00	2984.00	2270.00	1582.00	2982.00	865.00	1946.00	4450.00	2768.00	1527.00	1657.00	1538.00	1555.00	1762.00	1935.00	3559.00	2188.00	2561.00	1196.00	1567.00	2221.00	2754.00	2272.00	2360.00	2620.00	2817.00	2750.00	3096.00	3833.00	2549.00	2354.00	2485.00	2323.00	2171.00	3029.00	2295.00	1876.00	1801.00	1415.00	3181.00	2734.00	2224.00	3205.00	1681.00	3520.00	2384.00	1871.01	3146.00	2440.00	1833.00	2490.00	2593.00	4422.00	2933.00	2450.00	4151.00	1748.00	2888.00	3104.00	1755.00	2058.00	2006.00	3534.00	2525.00	3760.00	1673.00	2323.00	2810.00	1615.00	1251.00	2738.00	2070.00	1228.00	2837.00	1570.00	2148.00	1675.00	1649.00	3201.00	2676.99	1936.00	2499.00	3285.00	2401.00	2885.00	1583.00	2459.00	2745.00	1835.00	2538.00	1395.00	2351.00	1448.00
ENSG00000040731.6	0.00	0.00	203.00	0.00	0.00	1.00	3.00	5.00	0.00	0.00	56.00	0.00	3.00	62.00	15.00	500.00	17.00	279.00	40.00	146.00	7.00	70.00	0.00	23.00	0.00	0.00	14.00	24.00	576.00	9.00	22.00	0.00	0.00	73.00	350.00	0.00	41.00	0.00	6.00	4.00	1.00	1.00	99.00	0.00	172.00	0.00	11.00	0.00	1.00	0.00	0.00	3.00	6.00	30.00	247.00	12.00	14.00	8.00	0.00	0.00	18.00	2.00	3.00	14.00	1.00	12.00	12.00	12.00	3.00	288.00	95.00	14.00	0.00	0.00	3.00	220.00	0.00	1.00	3530.00	0.00	0.00	0.00	14.00	69.00	160.00	161.00	0.00	5.00	0.00	0.00	237.00	7.00	1.00	16.00	91.00	0.00	0.00	8.00	3081.00	75.00	2.00	128.00	9.00	27.00	120.00	22.00
ENSG00000040933.11	3151.00	3725.00	3524.00	2969.00	4606.00	1739.00	3496.00	1793.00	2810.00	2107.00	3400.00	3345.00	12744.00	7336.00	3057.00	5114.00	2716.00	5037.00	892.00	3685.00	7362.00	4840.00	1742.00	3257.00	3126.00	2795.00	2995.00	2559.00	4917.00	1883.00	3888.00	2070.00	1998.00	3800.00	2710.00	3078.00	2455.00	4066.00	3544.00	3883.00	5060.00	9254.00	5442.00	8151.00	5285.00	1228.00	3794.00	2157.96	3883.00	3303.00	1384.00	1680.00	2924.00	3002.00	6237.00	4872.00	1884.00	6624.00	4504.00	3031.00	6678.00	3751.00	3626.00	5530.00	5964.00	8983.00	4371.00	3449.00	11680.00	4916.00	3278.00	4624.00	4350.00	2144.00	3757.99	5984.00	3285.00	7172.00	1897.00	2063.00	2701.00	2281.00	1370.00	8304.00	2905.00	2574.00	2882.00	2684.00	3070.00	3442.00	3522.00	5348.00	1952.00	1870.00	6106.00	5085.00	6955.00	5109.00	1327.00	4934.00	4090.00	2202.00	3892.00	2711.00	2285.00	3266.00
ENSG00000041353.5	4.00	19.00	1376.00	89.00	4.00	200.00	851.00	9.00	2962.00	3773.00	220.00	9235.00	7.00	1.00	459.00	3287.00	578.00	1278.00	153.00	25.00	232.00	506.00	287.00	158.00	2071.00	18374.00	3.00	8461.00	428.00	347.00	460.00	57.00	1707.00	80.00	1358.00	16857.00	466.00	89.00	254.00	314.00	2.00	1.00	5507.00	13.00	5329.00	120.00	588.00	53.00	6554.00	10282.00	3806.00	4285.00	450.00	5916.00	14869.00	7732.00	6583.00	30.00	145.00	0.00	1090.00	7879.00	55.00	703.00	67.00	56.00	1924.00	4329.00	2.00	7980.00	581.00	301.00	76.00	27.00	3.00	8797.00	9924.00	11.00	1304.00	385.00	75.00	1426.00	242.00	16150.00	8545.00	4734.00	73.00	5521.00	11620.00	32124.00	218.00	1327.00	611.00	1358.00	2230.00	1071.00	15.00	13.00	1681.00	1202.00	32324.00	14268.00	58160.00	948.00	2869.00	2514.00
ENSG00000041357.11	7774.00	5639.00	5829.00	3748.00	5907.00	1815.00	3635.00	2598.00	9183.00	6175.00	3859.00	4554.00	9537.00	4823.00	2954.00	5252.00	6323.00	10786.00	1520.00	4171.00	10009.00	3384.00	2234.00	3086.00	4735.00	4351.00	3426.00	6667.00	6196.00	2617.00	5483.00	5709.00	3744.00	3469.00	6235.00	4039.00	8025.00	6558.00	5559.00	8367.00	4424.00	10713.00	5993.00	8478.00	10738.00	1883.00	2068.00	3603.00	5316.00	6205.00	2891.00	4522.00	7093.00	4723.00	2257.00	6099.00	4716.00	10243.00	4390.00	5840.00	5720.00	4616.00	7941.00	2316.00	12740.00	10973.00	5055.00	4765.00	6809.00	3972.00	5152.00	4982.00	9062.00	2922.00	9754.91	4315.00	10640.00	6628.00	4192.00	4529.00	4864.00	4238.00	2785.00	4889.00	6544.00	3247.00	5807.00	3600.00	4146.00	6187.00	2491.00	6954.00	3897.00	8328.00	3260.00	15518.00	7459.00	7069.00	2018.00	2297.00	4662.00	3492.00	2936.00	1922.00	3756.00	2561.00
ENSG00000041515.11	7.00	3.00	200.00	441.00	6.00	2.00	4.00	14.00	0.00	85.00	58.00	35.00	1.00	14.00	178.00	42.00	171.00	0.00	12.00	3.00	1.00	20.00	18.00	15.00	10.00	0.00	0.00	100.00	2.00	22.00	65.00	0.00	1.00	9.00	6.00	0.00	68.00	0.00	5.00	46.00	0.00	1.00	5.00	0.00	2.00	169.00	5.00	153.00	21.00	43.00	6.00	39.00	38.00	14.00	1.00	2.00	1.00	7.00	6.00	0.00	3.00	2.00	4.00	3.00	0.00	0.00	3.00	29.00	1.00	0.00	19.00	5.00	2.00	452.00	0.00	4.00	9.00	4.00	104.00	51.00	233.00	6.00	12.00	24.00	5.00	0.00	384.00	5.00	5.00	8.00	13.00	15.00	13.00	3.00	1.00	52.00	0.00	1.00	20.00	0.00	13.00	4.00	7.00	3.00	0.00	142.00
ENSG00000041802.6	4255.99	5014.00	3482.00	2683.00	5396.00	854.00	2782.00	1166.00	3985.00	2000.00	2628.00	4509.00	5438.00	5622.00	1069.00	3252.00	1985.00	5515.00	1377.00	2485.00	9378.00	2144.00	1654.00	1850.00	2333.00	3755.00	2706.00	1757.00	3579.00	1893.00	2955.00	3590.00	2532.00	2290.00	2887.00	2843.00	3123.00	5540.00	2658.00	2723.00	3901.00	5960.00	3449.00	6631.00	4594.00	1568.00	1904.00	2057.00	2907.00	4388.00	2049.00	1532.00	3205.00	2100.00	2619.00	3251.00	1529.00	8239.00	2495.00	4090.01	5342.00	2855.00	6558.00	2387.00	4856.00	8319.00	3453.00	3751.00	5463.00	4118.00	3640.00	2288.00	6247.00	2282.00	6023.00	3487.00	4768.00	4850.00	1616.00	2128.00	3964.00	1614.00	1483.00	6876.00	2806.00	1713.00	4031.00	2964.00	2501.00	4476.00	2179.00	4510.00	1514.00	3205.00	2605.00	4812.00	5962.00	4068.00	985.00	2226.00	3234.00	2304.00	2543.00	1906.00	2730.00	2203.00
ENSG00000041880.10	1553.00	531.00	1021.00	611.00	832.00	962.00	2582.00	386.00	2060.00	93.00	1313.00	205.00	386.00	831.00	1477.00	1264.00	1283.00	1608.00	435.00	457.00	707.00	1544.00	1145.00	309.00	2267.00	239.00	395.00	1641.00	1979.00	930.00	1558.00	250.00	1195.00	1890.00	673.00	190.00	987.00	1201.00	1061.00	1540.00	295.00	633.00	1291.00	1118.00	863.00	1153.00	1517.00	844.00	2412.00	1059.00	899.00	122.00	1196.00	2128.00	1111.00	1589.00	2261.00	593.00	903.00	1261.00	724.00	2100.00	357.00	1061.00	417.00	974.00	2679.00	1455.00	601.00	1306.00	1374.00	2423.00	470.00	335.00	1218.00	1283.00	2296.00	487.00	598.00	648.00	461.00	398.00	637.00	892.00	1557.00	315.00	376.00	825.00	1683.00	485.00	2543.00	3063.00	911.00	392.00	2238.00	3991.00	551.00	581.00	837.00	1120.00	2373.00	1240.00	3114.00	2047.00	1107.00	2158.00
ENSG00000041982.10	2139.00	497.00	74259.00	4817.00	564.00	195.00	10565.00	8093.00	23771.00	10847.00	54096.00	75892.00	8.00	8075.00	30147.00	8075.00	15403.00	16910.00	339.00	8674.00	197.00	17361.00	306.00	4194.98	246908.00	26901.00	105.00	5314.00	805.00	330.00	63982.00	362.00	12126.00	92849.00	72472.00	49333.00	12970.00	98.00	122982.00	78391.00	4.00	2153.00	145536.00	443.00	95910.00	40.00	121953.00	309.00	286616.00	54878.00	12584.00	10718.00	16203.00	19628.00	80117.00	13605.00	4686.00	16.00	5958.00	28.00	29.00	138355.00	72.00	242099.00	383.00	10.00	6479.00	65759.00	292.00	41767.00	97247.00	131939.00	2556.00	10211.00	2350.00	20773.00	15547.00	163.00	21643.00	10345.00	28799.00	63953.00	39201.00	140070.00	12221.00	24706.00	22346.00	18304.00	129482.00	18653.00	37322.00	105210.00	2445.00	43474.00	94681.00	53859.00	608.00	54.00	2666.00	7035.00	138688.00	11533.00	111254.00	131022.00	19457.00	177622.00
ENSG00000041988.11	741.00	317.00	597.00	489.00	947.00	484.00	659.00	835.00	691.00	578.00	600.00	1160.00	1099.00	710.00	1479.00	1025.00	646.00	1161.00	244.00	573.00	926.00	1078.00	757.00	378.00	433.00	906.00	331.00	751.00	988.00	424.00	1193.00	463.00	630.00	906.00	1094.00	969.00	947.00	1078.00	1437.00	1073.00	925.00	1199.00	1317.00	915.00	1112.00	659.00	371.00	739.00	555.00	997.00	297.00	556.00	1768.00	792.00	767.00	1057.00	472.00	1054.00	1000.00	716.00	1033.00	658.00	358.00	438.00	737.00	1017.00	847.00	353.00	943.00	485.00	653.00	1409.00	355.00	302.00	833.00	1305.00	727.00	856.00	367.00	1256.00	604.00	457.00	709.00	811.00	369.00	441.00	591.00	447.00	569.00	1933.00	834.00	1017.00	936.00	607.00	1063.00	877.00	965.00	764.00	450.00	746.00	707.00	336.00	718.00	369.00	447.00	379.00
ENSG00000042062.7	0.00	2.00	2818.00	0.00	11.00	218.00	9.00	1403.00	459.00	5.00	27.00	2.00	0.00	59.00	55.00	1723.00	130.00	885.00	113.00	0.00	3.00	2978.00	199.00	37.00	67.00	38.00	2.00	48.00	226.00	420.00	7.00	17.00	1839.00	2506.00	446.00	5.00	44.00	0.00	782.00	1540.00	20.00	0.00	1827.00	2.00	2177.00	185.00	2281.00	662.00	93.00	448.00	2445.00	22.00	62.00	1051.00	94.00	5880.00	51.00	3.00	4005.00	0.00	6.00	139.00	0.00	4625.00	7.00	0.00	20.00	4036.00	6.00	105.00	3369.00	523.00	2.00	4.00	0.00	3283.00	174.00	2.00	10.00	58.00	1.00	0.00	33.00	283.00	719.00	587.00	0.00	222.00	181.00	16.00	1703.00	106.00	2022.00	6.00	42.00	70.00	37.00	0.00	24.00	2975.00	580.00	1438.00	1605.00	3378.00	1703.00	5467.00
ENSG00000042088.9	2342.00	1329.00	1438.00	887.00	2040.00	311.00	1296.00	589.00	1784.00	1693.00	1280.00	1333.00	1934.00	1229.00	1574.00	1480.00	2577.00	2517.00	256.00	948.00	3609.00	942.00	651.00	727.00	696.00	881.00	894.00	1929.00	1472.00	646.00	1694.00	1416.00	1214.00	1109.00	2089.00	1169.00	4284.00	2678.00	865.00	2118.00	654.00	2127.00	1358.00	2188.00	3034.00	662.00	559.00	447.00	895.00	1492.00	246.00	1508.00	2736.00	1114.00	920.00	633.00	2134.00	3138.00	1089.00	3579.00	2168.00	646.00	2142.00	675.00	2842.00	3722.00	1249.00	2420.00	1333.00	1517.00	1116.00	989.00	2558.00	644.00	3061.00	772.00	1616.00	1130.00	905.00	2301.00	1525.00	1276.00	2620.00	1660.00	2059.00	582.00	1748.00	1388.00	873.00	1721.00	928.00	2888.00	773.00	2537.00	831.00	5517.00	1405.00	1354.00	731.00	684.00	1829.00	399.00	1131.00	1170.00	574.00	770.00
ENSG00000042286.10	752.00	208.00	638.00	815.00	334.00	668.00	958.00	624.00	451.00	113.00	1188.00	2541.00	97.00	175.00	929.00	841.00	403.00	1069.00	144.00	218.00	578.00	974.00	623.00	158.00	767.00	1585.00	131.00	835.00	690.00	883.00	1351.00	395.00	581.00	828.00	984.00	2950.00	1241.00	1030.00	1165.00	1071.00	57.00	335.00	721.00	391.00	834.00	1078.00	644.00	1025.00	867.00	279.00	1068.00	184.00	1156.00	611.00	1072.00	1148.00	647.00	827.00	1261.00	1622.00	652.00	1350.00	304.00	942.00	389.00	976.00	1239.00	459.00	232.00	627.00	542.00	1800.00	531.00	502.00	1094.00	1156.00	890.00	154.00	91.00	669.00	1150.00	196.00	542.00	824.00	773.00	292.00	773.00	512.00	1275.00	583.00	827.00	899.00	677.00	323.00	1112.00	394.00	95.00	243.00	129.00	1126.00	601.00	731.00	1125.00	565.00	403.00	921.00
ENSG00000042304.6	0.00	0.00	0.00	0.00	0.00	0.00	0.00	0.00	0.00	0.00	0.00	0.00	0.00	0.00	0.00	5.00	0.00	2.00	0.00	0.00	0.00	0.00	0.00	0.00	0.00	0.00	0.00	0.00	0.00	1.00	0.00	0.00	0.00	0.00	0.00	0.00	0.00	0.00	0.00	0.00	0.00	0.00	0.00	0.00	0.00	0.00	0.00	0.00	0.00	0.00	3.00	0.00	0.00	0.00	0.00	8.00	0.00	0.00	0.00	0.00	0.00	0.00	0.00	0.00	0.00	0.00	0.00	0.00	0.00	0.00	0.00	0.00	0.00	0.00	0.00	28.00	0.00	0.00	0.00	0.00	0.00	0.00	0.00	0.00	0.00	6.00	0.00	0.00	0.00	0.00	0.00	0.00	0.00	0.00	1.00	0.00	0.00	0.00	0.00	2.00	0.00	3.00	0.00	0.00	0.00	0.00
ENSG00000042317.12	349.00	448.00	624.00	449.00	393.00	430.00	685.00	744.00	676.00	187.00	669.00	329.00	1008.00	506.00	735.00	1002.00	321.00	428.00	354.00	385.00	784.00	1152.00	614.00	455.00	1006.00	434.00	405.00	510.00	798.00	348.00	678.00	251.00	730.00	1197.00	581.00	435.00	194.00	293.00	1168.00	1092.00	409.00	635.00	1110.00	542.00	777.00	135.00	513.00	476.00	1473.00	447.00	289.00	273.00	782.00	753.00	626.00	971.00	315.00	552.00	958.00	179.00	635.00	1025.00	597.00	574.00	734.00	809.00	1067.00	533.00	687.00	454.00	569.00	1207.00	581.00	349.00	366.00	920.00	688.00	517.00	513.00	632.00	312.00	457.00	133.00	675.00	1102.00	470.00	410.00	485.00	1307.00	863.00	1387.00	1369.00	951.00	492.00	728.00	625.00	660.00	488.00	626.00	569.00	755.00	446.00	919.00	553.00	408.00	970.00
ENSG00000042429.6	2111.00	2531.00	2919.00	1947.00	2002.00	911.00	1778.00	1841.00	2952.00	1849.00	3449.00	2194.00	5127.00	2775.00	2921.00	2212.00	2406.00	3723.68	979.00	1711.00	3740.00	1737.00	1425.00	1786.00	2366.00	2165.00	2022.00	1644.00	2363.00	1007.00	4988.00	1569.00	1607.00	2304.00	1989.00	1686.00	3039.00	2557.00	2310.00	2775.00	2881.47	3368.00	2737.00	3238.00	3249.00	1524.00	1624.00	1712.00	2978.00	1838.00	1341.00	1381.00	3012.00	1697.00	1699.00	2082.00	1688.00	2727.00	2022.00	1847.00	3758.00	2422.00	3464.00	2077.00	3284.00	3698.00	2248.00	3466.00	3148.00	2396.00	2462.00	2479.00	3450.00	1593.00	2659.00	2450.00	3237.00	3268.00	2616.00	2188.00	2598.00	1409.00	1511.00	3657.00	2871.00	1476.00	2523.00	2171.00	2015.00	2769.00	2369.00	4186.00	1627.00	2194.00	2158.00	2661.00	3340.00	2280.00	2026.00	1526.00	2790.00	1480.00	2357.05	1648.00	1444.00	1972.76
ENSG00000042445.9	6187.00	3516.00	3773.00	8057.00	6060.00	2430.00	4788.00	2430.00	4452.00	4014.00	2205.00	7532.00	9493.00	7446.00	4244.00	7271.00	2098.00	6458.00	588.00	2954.00	6316.00	7485.00	2372.00	2507.00	3259.00	6839.00	3577.00	5398.00	6899.00	3474.00	2911.00	2493.00	3087.00	4938.00	3958.00	9072.00	2173.00	4719.00	5602.00	5500.00	6830.00	9293.00	6891.00	8077.00	5487.00	3187.00	2948.00	3072.00	5686.00	10350.00	2245.00	3343.00	5682.00	6517.00	4309.00	6414.00	5144.00	8121.00	9726.00	5564.00	5999.00	2933.00	3230.00	3323.00	4730.00	5125.00	6676.00	3776.00	8015.00	5115.00	3356.00	8352.00	3842.00	6139.00	6524.00	5510.00	4743.00	9876.00	3937.00	3453.00	7857.00	4629.00	1892.00	13029.00	5864.00	3876.00	11712.00	2668.00	4239.00	10239.00	7170.00	10409.00	3604.00	6425.00	5321.00	11573.00	6914.00	6053.00	1110.00	6509.00	5429.00	3219.00	6756.00	2843.00	3613.00	3324.00
ENSG00000042493.11	4501.00	919.00	1360.00	378.00	3220.00	890.00	647.00	1777.00	2383.00	13326.00	6077.00	13585.00	1571.00	776.00	16071.00	775.00	11977.74	1000.00	1577.00	4262.00	1135.00	13100.00	1238.00	1019.00	7561.00	21682.00	612.00	6024.00	3049.00	554.00	8391.00	660.00	3448.00	8243.00	6415.00	22060.00	9655.00	2277.00	2648.00	12208.00	642.00	2972.00	6381.00	1611.00	5492.00	794.00	4924.00	1999.00	9307.00	20835.00	707.00	8002.00	10702.00	14401.00	2255.00	3835.00	5851.00	2241.00	13644.00	2376.00	1693.00	3572.00	886.00	3199.00	1487.00	2555.00	732.00	1426.00	2635.00	1434.00	2007.00	4959.00	595.00	2083.00	4267.00	3281.00	1757.00	1196.00	16764.00	5873.00	875.00	11175.00	4888.00	11026.00	4035.00	845.00	849.00	1781.00	2175.00	24488.00	8262.00	12219.00	2962.00	9367.00	494.00	20801.00	1739.00	2399.00	14023.00	1950.00	9021.00	3824.00	10186.00	6499.00	2027.00	4317.00
ENSG00000042753.7	7177.00	3050.00	2324.00	2556.00	5229.00	2895.00	4703.00	3516.00	4352.00	7633.00	3995.00	3010.00	6936.00	2831.00	6262.00	4086.00	4417.00	5531.00	1291.00	5067.00	9901.00	4080.00	3307.00	3044.00	2958.00	2632.00	2795.00	7312.00	7031.00	5967.00	3915.00	1857.00	3002.00	2406.00	8320.00	5141.00	6956.00	6428.00	3196.00	4606.00	3548.00	8445.00	3239.00	6611.00	3762.00	5673.00	1348.00	6666.00	3295.00	3345.00	3025.00	5801.00	10302.00	5358.00	2985.00	7907.00	8740.00	4603.00	5630.00	7206.00	5347.00	2867.00	3498.00	1393.00	6455.00	8163.00	6649.00	3294.00	7632.00	4013.00	4090.00	4012.00	3637.00	2191.00	8028.00	6163.00	5099.00	4953.00	6250.00	6550.00	3444.00	5659.00	5202.00	3555.00	2684.00	3302.00	3456.00	2311.00	2325.00	3054.00	1608.00	3558.00	4057.00	10132.00	4347.00	3752.00	2984.00	6795.00	5075.00	4570.00	3008.00	4375.00	2532.00	1693.00	3970.00	1422.00
ENSG00000042781.8	0.00	1.00	3.00	6047.00	0.00	7.00	4.00	0.00	0.00	0.00	0.00	0.00	2.00	0.00	0.00	2.00	0.00	0.00	0.00	0.00	0.00	2.00	0.00	0.00	25.00	2.00	0.00	0.00	5.00	0.00	0.00	0.00	2.00	46.00	0.00	8.00	2.00	0.00	3.00	19.00	1.00	0.00	3.00	0.00	2.00	0.00	12.00	0.00	22.00	0.00	0.00	0.00	9.00	15.00	3.00	6.00	0.00	0.00	0.00	0.00	0.00	70.00	0.00	55.00	0.00	0.00	2.00	14.00	0.00	0.00	8.00	15.00	0.00	2171.00	0.00	4.00	0.00	0.00	0.00	0.00	850.00	0.00	6.00	2.00	8.00	0.00	1738.00	7.00	89.00	0.00	38.00	21.00	0.00	0.00	0.00	0.00	2.00	0.00	9.00	13.00	18.00	6.00	43.00	6.00	3.00	7.00
ENSG00000042813.3	0.00	0.00	0.00	0.00	0.00	0.00	0.00	0.00	0.00	0.00	0.00	0.00	0.00	0.00	0.00	0.00	0.00	0.00	0.00	0.00	0.00	0.00	0.00	0.00	0.00	0.00	0.00	0.00	0.00	0.00	5.00	0.00	0.00	0.00	0.00	0.00	0.00	0.00	0.00	0.00	0.00	0.00	0.00	0.00	0.00	0.00	0.00	0.00	0.00	0.00	0.00	0.00	0.00	0.00	0.00	0.00	0.00	0.00	0.00	0.00	0.00	0.00	0.00	0.00	0.00	0.00	0.00	0.00	0.00	0.00	0.00	2.00	0.00	0.00	0.00	0.00	0.00	0.00	0.00	0.00	0.00	0.00	0.00	0.00	0.00	0.00	0.00	0.00	0.00	0.00	0.00	0.00	0.00	0.00	0.00	12.00	0.00	0.00	0.00	0.00	0.00	0.00	0.00	0.00	0.00	0.00
ENSG00000042832.7	38.00	33.00	227.00	91.00	23.00	81.00	231.00	38.00	84.00	3.00	401.00	65.00	14.00	128.00	290.00	293.00	30.00	187.00	28.00	488.00	78.00	287.00	154.00	207.00	110.00	54.00	56.00	33.00	88.00	141.00	484.00	6.00	103.00	76.00	101.00	64.00	13.00	14.00	140.00	10.00	30.00	29.00	119.00	24.00	16.00	77.00	123.00	152.00	256.00	147.00	140.00	10.00	32.00	76.00	148.00	124.00	1.00	60.00	115.00	39.00	109.00	83.00	105.00	229.00	19.00	8.00	84.00	246.00	25.00	265.00	205.00	72.00	103.00	87.00	60.00	301.00	153.00	29.00	15.00	3.00	17.00	6.00	5.00	774.00	161.00	324.00	67.00	39.00	101.00	90.00	295.00	1053.00	196.00	25.00	322.00	42.00	131.00	10.00	97.00	229.00	61.00	115.00	520.00	37.00	470.00	122.00
ENSG00000042980.8	0.00	24.00	14.00	0.00	14.00	0.00	31.00	122.00	17.00	202.00	0.00	7.00	17.00	21.00	5.00	62.00	6.00	6.00	22.00	10.00	10.00	0.00	0.00	27.00	18.00	62.00	34.00	0.00	0.00	6.00	0.00	9.00	0.00	288.00	44.00	233.00	0.00	0.00	12.00	0.00	3.00	7.00	11.00	12.00	17.00	0.00	41.00	0.00	37.00	142.00	31.00	151.00	0.00	20.00	31.00	84.00	0.00	20.00	4.00	0.00	25.00	34.00	7.00	161.00	4.00	18.00	0.00	22.00	11.00	7.00	7.00	10.00	0.00	0.00	0.00	54.00	51.00	40.00	214.00	0.00	0.00	0.00	0.00	7424.00	18.00	62.00	2.00	7.00	32.00	94.00	97.00	139.00	0.00	0.00	43.00	52.00	8.00	12.00	52.00	78.00	12.00	5.00	9.00	15.00	54.00	0.00
ENSG00000043039.5	0.00	0.00	0.00	0.00	0.00	0.00	0.00	0.00	0.00	1482.00	3.00	262.00	0.00	0.00	0.00	0.00	24.00	0.00	0.00	0.00	0.00	0.00	0.00	0.00	0.00	188.00	0.00	0.00	0.00	0.00	0.00	0.00	0.00	0.00	0.00	533.00	14.00	0.00	0.00	0.00	0.00	0.00	0.00	0.00	0.00	0.00	0.00	0.00	2.00	286.00	0.00	1252.00	0.00	0.00	0.00	0.00	0.00	0.00	0.00	0.00	0.00	0.00	0.00	0.00	0.00	0.00	0.00	0.00	0.00	0.00	0.00	0.00	0.00	0.00	0.00	0.00	0.00	0.00	0.00	0.00	0.00	618.00	0.00	224.00	0.00	0.00	0.00	0.00	0.00	205.00	0.00	9.00	0.00	229.00	0.00	0.00	0.00	0.00	0.00	0.00	0.00	0.00	0.00	0.00	0.00	0.00
ENSG00000043093.9	2588.00	3544.00	5977.00	3437.00	3570.00	1510.00	5305.00	3051.00	5108.00	2747.00	2763.00	7644.00	9659.00	4652.00	2159.00	5966.00	2031.00	8040.00	3108.00	1478.00	5622.00	4741.00	2303.00	1522.00	6014.00	5412.00	2310.00	1993.00	5141.00	2211.00	4246.00	3750.00	3555.00	4471.00	3577.00	6812.00	2728.00	2386.00	6035.00	7157.00	4444.00	7987.00	7865.00	6487.00	7954.00	2420.00	3421.00	2476.00	7852.00	5446.00	2116.00	2548.00	2882.00	5971.00	3956.00	6401.00	2107.00	6335.00	5445.00	1321.00	5509.00	5879.00	5371.00	3876.00	6237.00	5857.00	7439.00	4781.00	5627.00	5509.00	4582.00	4798.00	5962.00	2912.00	2707.00	7146.00	6683.00	7059.00	3654.00	2174.00	4008.00	2712.00	1283.00	9413.00	8453.00	3622.00	6528.00	4246.00	5098.00	8157.00	3494.00	10070.00	2769.00	3310.00	7488.00	10055.00	5867.00	4928.00	2244.00	2486.00	5308.00	2859.00	4360.00	2615.00	2741.00	3948.00
ENSG00000043143.16	3682.00	2559.00	4227.00	6960.00	2544.00	4096.00	3642.00	2495.00	5654.00	4057.00	1974.00	2409.00	2701.00	4223.00	5086.00	3054.00	2798.00	4779.00	1654.00	1515.00	3648.00	5449.00	5493.00	1914.00	2737.00	2171.00	2590.00	3295.00	1893.00	6755.00	2041.00	1762.00	3783.00	4565.00	3369.00	1700.00	2586.00	3262.00	3671.00	5366.00	2391.00	2765.00	2836.00	4798.00	2984.00	6639.00	2410.00	2459.00	3505.00	1437.00	4936.00	2955.00	5505.00	3095.00	3437.00	2808.00	2960.00	4276.00	3622.00	3761.00	6358.00	3125.00	2421.00	3026.00	1224.00	4235.00	3596.00	8806.00	3478.00	2392.00	4276.00	5478.00	2744.00	2874.00	4184.00	2716.00	4262.00	2588.00	3347.00	3766.00	6630.00	4336.00	2977.00	6352.00	5216.00	1006.00	5858.00	4279.00	2463.00	3621.00	4789.00	6638.00	3939.00	4858.00	3848.00	2680.00	2999.00	2084.00	3339.00	2971.00	6523.00	2332.00	8946.00	8721.00	2412.00	3712.00
ENSG00000043355.6	0.00	2.00	0.00	0.00	0.00	0.00	0.00	19.00	0.00	0.00	0.00	0.00	24.00	0.00	0.00	0.00	0.00	0.00	0.00	0.00	0.00	0.00	0.00	0.00	0.00	0.00	3.00	24.00	0.00	0.00	0.00	0.00	0.00	0.00	0.00	0.00	3.00	0.00	0.00	5.00	22.00	18.00	0.00	31.00	2.00	0.00	4.00	0.00	0.00	9.00	0.00	0.00	0.00	0.00	0.00	0.00	0.00	0.00	0.00	0.00	0.00	0.00	0.00	0.00	0.00	0.00	0.00	0.00	34.00	0.00	0.00	0.00	10.00	0.00	10.00	0.00	0.00	22.00	0.00	0.00	0.00	0.00	0.00	1.00	0.00	0.00	0.00	1.00	0.00	0.00	0.00	0.00	0.00	0.00	0.00	0.00	0.00	17.00	0.00	6.00	0.00	0.00	0.00	0.00	0.00	0.00
ENSG00000043462.7	628.00	32.00	0.00	64.00	106.00	7.00	2.00	0.00	0.00	0.00	7.00	0.00	2.00	50.00	0.00	0.00	0.00	0.00	0.00	153.00	2.00	0.00	4.00	133.00	0.00	0.00	2.00	0.00	0.00	0.00	3.00	78.00	0.00	0.00	4.00	0.00	0.00	1130.00	3.00	0.00	17.00	27.00	8.00	1.00	0.00	0.00	0.00	0.00	0.00	0.00	3.00	0.00	0.00	0.00	0.00	0.00	0.00	0.00	0.00	562.00	0.00	0.00	0.00	0.00	197.00	0.00	0.00	2.00	23.00	0.00	0.00	0.00	27.00	4.00	674.00	0.00	0.00	0.00	0.00	0.00	10.00	0.00	0.00	0.00	0.00	0.00	11.00	0.00	1.00	0.00	0.00	0.00	0.00	0.00	0.00	0.00	59.00	20.00	0.00	0.00	2.00	0.00	5.00	0.00	0.00	0.00
ENSG00000043514.11	860.00	973.00	1036.00	557.00	1166.00	672.00	1007.00	881.00	1561.00	1374.00	803.00	2412.00	2356.00	859.00	860.00	2193.00	1103.00	1975.00	497.00	760.00	1678.00	967.00	886.00	650.00	1045.00	2455.00	709.00	997.00	1902.00	485.00	1632.00	1070.00	896.00	677.00	1001.00	2126.00	1212.00	471.00	1298.00	1706.00	852.00	2103.00	2278.00	1121.00	2364.00	549.00	557.00	479.00	1559.00	2011.00	612.00	956.00	1531.00	1139.00	1881.00	2170.00	564.00	1939.00	1466.00	511.00	1784.00	1368.00	1266.00	1166.00	2110.00	2872.00	1417.00	1186.00	1166.00	1955.00	1089.00	1348.00	1474.00	465.00	983.00	2529.00	2188.00	1129.00	948.00	834.00	851.00	1246.00	690.00	2658.00	1504.00	760.00	842.00	1071.00	1139.00	3055.00	733.00	2289.00	811.00	1544.00	1703.00	2088.00	1181.00	1288.00	794.00	873.00	1172.00	890.00	869.00	641.00	773.00	576.00
ENSG00000043591.4	233.00	221.00	0.00	0.00	41.00	5.00	1.00	0.00	0.00	21.00	15.00	846.00	461.00	5047.00	1.00	15.00	4.00	5.00	0.00	4.00	0.00	6.00	0.00	56.00	0.00	186.00	749.00	0.00	0.00	0.00	6.00	3.00	0.00	0.00	12.00	227.00	19.00	254.00	0.00	0.00	6987.00	1479.00	1.00	2263.00	1.00	0.00	0.00	0.00	0.00	26.00	0.00	21.00	4.00	0.00	1.00	0.00	0.00	33.00	0.00	477.00	0.00	0.00	5.00	0.00	13.00	16.00	0.00	0.00	3213.00	0.00	0.00	0.00	0.00	0.00	196.00	0.00	1.00	1750.00	5.00	15.00	0.00	93.00	2.00	222.00	0.00	0.00	0.00	0.00	0.00	512.00	0.00	3.00	0.00	86.00	0.00	0.00	2431.00	1628.00	0.00	0.00	0.00	11.00	3.00	0.00	0.00	0.00
ENSG00000044012.3	0.00	0.00	0.00	0.00	0.00	0.00	0.00	0.00	0.00	0.00	0.00	0.00	0.00	0.00	0.00	0.00	0.00	0.00	0.00	0.00	0.00	0.00	0.00	0.00	0.00	0.00	0.00	0.00	0.00	0.00	0.00	0.00	0.00	0.00	0.00	0.00	0.00	0.00	0.00	0.00	0.00	0.00	0.00	0.00	0.00	0.00	0.00	0.00	0.00	0.00	0.00	0.00	0.00	0.00	0.00	0.00	0.00	0.00	0.00	0.00	0.00	0.00	0.00	0.00	0.00	0.00	0.00	0.00	0.00	0.00	0.00	0.00	0.00	0.00	0.00	0.00	0.00	0.00	0.00	0.00	0.00	0.00	0.00	0.00	0.00	0.00	0.00	0.00	0.00	0.00	0.00	0.00	0.00	0.00	0.00	0.00	0.00	0.00	0.00	0.00	0.00	0.00	0.00	0.00	0.00	0.00
ENSG00000044090.4	2782.00	3797.00	8883.00	2747.00	5266.00	4535.00	5231.00	5602.00	7331.00	2781.00	5237.00	4877.00	5815.00	8045.00	12986.00	11618.00	4145.99	10480.00	2635.00	3887.00	5886.00	14183.00	5537.00	3712.00	5261.00	3802.00	5749.00	9045.00	12148.00	4397.00	5856.00	2772.00	5504.00	9721.00	7626.00	3321.00	2288.00	2997.00	6647.00	12247.00	4460.00	6617.00	17306.00	8931.00	12783.00	4470.00	10905.00	4589.00	8230.00	5200.00	5992.00	2087.00	9412.00	12283.00	13256.00	10535.00	8250.00	5940.00	10570.00	2550.00	7979.00	8375.00	3487.00	13294.00	6132.00	7813.00	8283.00	6816.00	8879.00	15824.00	8859.00	11058.00	3562.00	2805.00	2547.00	11031.00	9653.00	6525.00	9198.00	5485.00	2321.00	3859.00	3222.00	5282.00	6174.00	7829.00	2784.00	5707.00	7315.00	4601.00	8196.00	10760.00	6326.00	2519.00	15538.00	6528.00	8034.00	4035.00	10276.00	6120.00	9085.00	10890.00	10410.00	6227.00	12257.00	8928.00
ENSG00000044115.16	61414.00	49770.00	38597.00	29073.00	65524.00	13286.00	60517.00	21795.00	31470.00	27540.00	42271.00	48980.00	108903.00	76875.00	42734.00	55361.00	39769.00	56898.98	11641.00	36826.00	80875.00	48535.00	17110.00	29585.00	33005.00	49444.00	36933.00	35422.00	63582.00	27189.00	53500.00	28901.00	21543.00	39425.00	41413.00	64175.00	48237.00	48927.00	43200.00	65437.00	60476.00	104053.00	55594.00	110820.00	60030.00	26903.00	25861.00	33499.01	43053.00	61809.00	27591.00	25725.00	44636.00	45518.00	45113.00	47723.00	30351.00	77471.00	53385.00	41354.04	73698.00	42352.00	45440.00	31244.00	69568.00	94144.00	80105.00	37805.00	103098.00	59045.00	41359.00	57752.00	47099.00	23794.00	70327.64	44877.00	30618.00	108228.00	36144.00	28144.00	28728.00	25660.00	26051.00	79059.00	39667.00	24034.00	32567.00	20517.00	37037.00	62174.00	34395.00	95387.00	24568.00	27055.00	62269.00	101448.00	77728.00	67811.00	23267.00	35080.00	43186.00	35917.00	31665.00	21170.00	28926.00	25357.00
ENSG00000044446.7	698.00	983.00	837.00	824.00	1134.00	778.00	810.00	860.00	1147.00	1663.00	2154.00	1900.00	1562.00	1317.00	2946.00	1196.00	1956.00	1069.00	720.00	729.00	1428.00	1533.00	1133.00	651.00	1209.00	1977.00	808.00	1954.00	1638.00	822.00	2516.00	618.00	743.00	1446.00	922.00	1462.00	1638.00	2486.00	936.00	1836.00	850.00	1436.00	1599.00	1763.00	1727.00	916.00	998.00	1210.00	1285.00	1707.00	592.00	1331.00	2449.00	1269.00	1530.00	1227.00	1695.00	1804.00	1646.00	1652.00	1655.00	1382.00	1464.00	1197.00	1189.00	2375.00	1277.00	881.00	1615.00	1263.00	1074.00	1041.00	1576.00	855.00	823.00	1394.00	1549.00	1258.00	3835.00	1561.00	846.00	2589.00	1267.00	3104.00	1393.00	539.00	1048.00	804.00	1204.00	2184.00	1009.00	2626.00	1304.00	2480.00	1470.00	1438.00	1378.00	845.00	3898.00	1313.00	1032.00	1051.00	953.00	517.00	760.00	1038.00
ENSG00000044459.10	1178.00	1456.00	2039.00	1522.00	1655.00	758.00	1916.00	1339.00	1945.00	717.00	595.00	223.00	2431.00	2081.00	612.00	1904.00	959.00	2038.00	2424.00	561.00	2107.00	1918.00	1227.00	955.00	3200.00	132.00	819.00	583.00	1303.00	453.00	862.00	1105.00	1580.00	2116.00	1102.00	298.00	1260.00	851.00	3215.00	4778.00	1329.00	1813.00	2428.00	2472.00	3070.00	686.00	1576.00	1076.00	4046.00	374.00	1034.00	371.00	1502.00	2790.00	804.00	2101.00	612.00	2342.00	2251.00	1095.00	1705.00	2761.00	2822.00	2224.00	1999.00	2196.00	2313.00	1700.00	1361.00	1705.00	1796.00	2514.00	3040.00	1341.00	1437.00	1735.00	3286.00	1739.00	514.00	1425.00	1101.00	535.00	532.00	805.00	5043.00	907.00	1551.00	2244.00	2395.00	176.00	2789.00	2168.00	1246.19	547.00	2065.00	1486.00	2521.00	1320.00	900.00	1070.00	2229.00	1196.00	2419.00	1735.00	1316.00	2692.00
ENSG00000044524.6	0.00	4.00	25.00	10.00	40.00	1169.00	584.00	72.00	775.00	0.00	7.00	0.00	8.00	5.00	612.00	2107.00	11.00	1725.00	99.00	35.00	1.00	255.00	1393.00	135.00	42.00	18.00	0.00	128.00	10.00	871.00	4.00	5.00	33.00	177.00	190.00	3.00	1.00	35.00	84.00	662.00	0.00	2.00	371.00	16.00	381.00	933.00	17.00	414.00	84.00	54.00	26.00	14.00	68.00	54.00	180.00	1541.00	244.00	0.00	19.00	0.00	440.00	1798.00	0.00	74.00	2.00	0.00	402.00	19.00	0.00	2936.00	92.00	210.00	1.00	12.00	10.00	929.00	460.00	43.00	22.00	25.00	29.00	0.00	82.00	27.00	1158.00	421.00	26.00	8.00	1815.00	3.00	171.00	87.00	2533.00	0.00	1556.00	10.00	1.00	0.00	16.00	539.00	174.00	707.00	898.00	19.00	1148.00	41.00
ENSG00000044574.7	44495.00	13613.00	15538.00	7411.00	21699.00	26698.00	24026.00	28637.00	43197.00	34425.00	45055.00	244086.00	39220.00	37527.00	23132.00	56925.00	30588.00	100460.00	8632.00	37919.02	41489.00	33132.00	37564.00	34606.00	17596.00	71790.00	11480.00	43918.00	42816.00	30937.00	61178.00	14648.00	8729.00	9918.00	81006.00	135043.00	33450.00	48442.00	31189.00	39260.00	23758.00	28861.00	167935.00	63332.00	64530.00	33870.00	12982.00	41379.00	20203.00	35647.00	162476.00	27042.00	47169.00	28100.00	58430.00	34785.00	36749.00	57906.00	34942.00	42373.01	44473.00	15180.00	27361.00	16735.00	36719.00	39641.00	34903.00	22247.00	32540.00	73729.00	18380.00	51230.00	22706.00	6155.00	52155.93	36063.00	42744.00	35207.00	31412.00	29277.00	12909.00	84444.00	23312.00	91067.00	18398.00	35042.00	11087.00	11979.00	11441.00	35474.00	9915.00	61237.00	27796.01	164379.00	71447.00	22732.00	19240.00	16867.00	12342.00	44992.00	15419.00	136864.00	17262.00	11333.00	38152.00	20936.00
ENSG00000046604.8	433.00	23.00	445.00	508.00	997.00	4.00	9.00	2303.00	3471.00	13380.00	27745.00	24238.00	5351.00	1296.00	13767.00	108.00	13102.00	52.00	591.00	2497.00	3.00	72.00	8.00	1991.00	865.00	23133.00	2.00	3170.00	7.00	251.00	35206.00	38.00	663.00	21.00	7351.00	19861.00	13143.00	2.00	245.00	178.00	1598.00	1443.00	7053.00	2469.00	5388.00	362.00	15.00	2298.00	2575.00	46012.00	1551.00	14167.00	3817.00	550.00	1040.00	627.00	1854.00	16.00	35.00	66.00	5.00	1731.00	0.00	59.00	18.00	8.00	46.00	5857.00	7938.00	20110.00	638.00	92.00	3.00	1155.00	344.00	5962.00	3011.00	2048.00	35738.00	2633.00	1772.00	14957.00	9834.00	158221.00	913.00	8305.00	3462.00	62.00	3660.00	35927.00	68.00	29279.00	345.00	13240.00	953.00	37798.00	904.00	569.00	33735.00	2021.00	252.00	5618.00	275.00	371.00	2680.00	3659.00
ENSG00000046647.9	478.00	367.00	351.00	316.00	502.00	870.00	503.00	336.00	343.00	632.00	458.00	262.00	616.00	582.00	1255.00	808.00	905.00	543.00	148.00	1016.00	829.00	607.00	853.00	490.00	392.00	274.00	314.00	1246.00	569.00	354.00	820.00	334.00	448.00	635.00	505.00	468.00	677.00	837.00	417.00	734.00	355.00	729.00	722.00	494.00	713.00	674.00	585.00	494.00	1029.00	278.00	286.00	399.00	1342.00	690.00	464.00	930.00	1471.00	544.00	782.00	786.00	891.00	489.00	424.00	553.00	699.00	843.00	751.00	369.00	776.00	310.00	345.00	735.00	387.00	380.00	769.00	709.00	486.00	491.00	158.00	666.00	215.00	608.00	513.00	707.00	651.00	356.00	283.00	341.00	690.00	431.00	671.00	1182.00	482.00	467.00	783.00	684.00	463.00	612.00	342.00	768.00	437.00	531.00	629.00	432.00	411.00	702.00
ENSG00000046651.10	615.00	769.00	1150.00	559.00	753.00	390.00	911.00	683.00	2939.00	1336.00	1610.00	1619.00	1255.00	898.00	1447.00	1463.00	1011.00	1185.00	1844.00	662.00	930.00	1213.00	390.00	608.00	1366.00	1344.00	515.00	818.00	1110.00	406.00	2092.00	393.00	916.00	2036.00	488.00	2724.00	971.00	269.00	1330.00	1657.00	827.00	1226.00	1873.00	1355.00	2473.00	371.00	1067.00	554.00	2525.00	1384.00	580.00	1011.00	863.00	1484.00	988.00	1422.00	496.00	707.00	1086.00	283.00	996.00	1495.00	1062.00	1615.00	1162.00	1088.00	1942.00	666.00	1104.00	1051.00	1580.00	1642.00	1130.00	749.00	801.00	1262.00	1470.00	1187.00	1168.00	735.00	526.00	872.00	617.00	3992.00	2094.00	651.00	585.00	856.00	1599.00	1728.00	1496.00	3579.00	1129.00	973.00	1209.00	2491.00	1247.00	844.00	1378.00	442.00	1096.00	779.00	1223.00	597.00	755.00	1188.00
ENSG00000046653.10	10.00	5.00	14.00	5168.00	8.00	1079.00	3667.00	229.00	7205.00	316.00	100.00	30.00	10.00	11.00	15.00	144.00	125.00	662.00	37.00	43.00	32.00	318.00	1838.00	3.00	307.00	6.00	6.00	45.00	27.00	3171.00	217.00	32.00	4419.00	1267.00	762.00	91.00	206.00	0.00	129.00	1175.00	0.00	5.00	266.00	8.00	629.00	1555.00	425.00	2537.00	1061.00	15.00	0.00	217.00	1936.00	1192.00	237.00	43.00	47.00	74.00	54.00	6.00	425.00	103.00	116.00	1305.00	214.00	250.00	5124.00	15.00	1.00	1.00	138.00	103.00	218.00	12265.00	28.00	36.00	473.00	8.00	0.00	1332.00	7915.00	6.00	35.00	27.00	1474.00	0.00	10274.00	773.00	122.00	20.00	91.00	8.00	2483.00	28.00	1644.00	11.00	14.00	6.00	0.00	49.00	105.00	12.00	755.00	47.00	8.00	58.00
ENSG00000046774.9	0.00	0.00	0.00	0.00	0.00	0.00	0.00	0.00	0.00	0.00	0.00	0.00	0.00	0.00	0.00	14.00	0.00	0.00	0.00	0.00	0.00	0.00	0.00	0.00	0.00	0.00	0.00	0.00	23.00	0.00	0.00	0.00	0.00	0.00	0.00	0.00	0.00	0.00	0.00	9.00	0.00	0.00	0.00	0.00	0.00	0.00	0.00	0.00	0.00	0.00	0.00	0.00	0.00	1.00	0.00	10.00	0.00	0.00	0.00	0.00	0.00	0.00	0.00	0.00	0.00	0.00	0.00	0.00	0.00	0.00	0.00	17.00	0.00	0.00	0.00	5.00	0.00	0.00	0.00	0.00	0.00	0.00	0.00	0.00	7.00	0.00	0.00	0.00	0.00	0.00	0.00	0.00	0.00	0.00	0.00	0.00	0.00	0.00	0.00	1.00	0.00	0.00	2.00	0.00	0.00	0.00
ENSG00000046889.14	11290.00	19789.00	37.00	3.00	38428.00	595.00	118.00	32.00	9.00	0.00	866.00	0.00	27694.00	27274.00	2171.00	98.00	631.00	82.00	483.00	4813.00	30237.00	5.00	707.00	10137.00	59.00	0.00	15008.00	1.00	8.00	504.00	1087.00	27196.00	6.00	3941.00	26.00	1.00	89.00	9568.00	67.00	122.00	17469.00	21150.00	299.00	46984.00	77.00	182.00	5614.00	38.00	512.00	691.00	2.00	0.00	0.00	1.00	29.00	15.00	0.00	36871.00	20.00	5727.00	17499.00	79.00	28781.00	6200.00	50779.00	29158.00	60.00	19.00	25166.00	31.00	50.00	11.00	35328.00	0.00	14382.00	96.00	1.00	27100.00	0.00	0.00	0.00	0.00	340.00	0.00	40.00	37.00	0.00	36.00	85.00	67.00	1332.00	24183.00	33.00	0.00	76.00	4820.00	44381.00	14371.00	0.00	1004.00	11.00	8.00	369.00	76.00	10.00	49.00
ENSG00000047056.10	2293.00	2596.00	2703.00	1872.00	2480.00	1120.00	2122.00	1167.00	2067.00	1076.00	1935.00	1950.00	3402.00	3371.00	2415.00	1478.00	1470.00	2741.00	1071.00	1422.00	4425.00	1856.00	1482.00	1666.00	1413.00	1471.00	2352.00	2312.00	2479.00	1359.00	2225.00	1246.00	1509.00	2174.00	1935.00	1682.00	1270.00	1347.00	1568.00	2497.00	3029.00	3864.00	2038.00	3970.00	2831.00	743.00	1695.00	1869.97	1858.00	1334.00	1075.00	1094.00	2250.00	1905.00	2468.00	1825.00	1843.00	3776.00	2983.00	1474.00	4311.00	1962.00	3768.00	1762.00	3889.00	6519.00	2512.00	2611.00	4802.00	3180.00	2663.00	1868.00	2796.00	1485.00	3198.00	2211.00	2105.00	3942.00	1975.00	1392.00	1692.00	1171.00	1256.00	3618.00	2001.00	1199.00	1745.00	1776.00	1937.00	1509.00	1659.00	4156.00	2111.00	1593.00	2501.00	2539.00	2663.00	2889.00	1196.00	2290.00	1979.00	1660.00	2421.00	1066.00	1721.00	2194.00
ENSG00000047188.11	3893.00	4593.00	3953.00	2872.00	4331.00	1106.00	2775.00	1214.00	3309.00	2542.00	3022.00	5057.00	12775.00	16389.00	2078.00	3534.00	1649.00	4569.00	1700.00	2047.00	6587.00	2620.00	2037.00	2588.00	4565.00	2729.00	2695.00	2251.00	4461.00	2319.00	3664.00	3742.00	2580.00	4345.00	1775.00	3394.00	2236.00	3608.00	3799.00	4969.00	8203.00	13601.00	5221.00	11901.00	5005.00	1892.00	2693.00	2127.00	4444.00	2484.00	1650.00	1960.00	2519.00	2848.00	3027.00	3730.00	2172.00	8742.00	2827.00	2520.00	6709.00	4127.00	6222.00	3221.00	5537.00	7602.00	3993.00	3804.00	10076.00	3324.00	4712.00	4852.00	6062.00	2789.00	5024.00	3234.00	4000.00	10279.00	2887.00	1809.00	2961.00	2689.00	1176.00	7528.00	4680.00	2509.00	3218.00	3001.00	3384.00	4359.00	3100.00	7579.00	1764.00	3126.00	4941.00	5534.00	9630.00	7558.00	2226.00	2510.00	3552.00	1955.00	3390.00	1873.00	2298.00	3068.00
ENSG00000047230.10	1193.00	1349.00	1003.00	1280.00	1436.00	495.00	1072.00	600.00	1004.00	1184.00	2009.00	756.00	3514.00	2208.00	1903.00	1311.00	2264.00	1787.00	396.00	1282.00	2621.00	1298.00	701.00	1101.00	855.00	734.00	1433.00	1364.00	2127.00	468.00	3000.00	1418.00	683.00	1366.00	1588.00	937.00	2336.00	1201.00	1440.00	1591.00	1702.00	3412.00	1388.00	2503.00	2094.00	294.00	615.00	749.00	1229.00	1518.00	400.00	1088.00	2533.00	1246.00	1065.00	1172.00	1164.00	2204.00	1771.00	775.00	2619.00	851.00	1584.00	1094.00	2531.00	2735.00	1476.00	1511.00	2542.00	1298.00	1300.00	1334.00	1796.00	1436.00	1489.00	1261.00	1224.00	2301.00	1184.00	1588.00	1624.00	736.00	1190.00	2456.00	1562.00	723.00	1590.00	1052.00	991.00	1332.00	1982.00	3736.00	1254.00	1127.00	1208.00	3503.00	2754.00	1857.00	1266.00	1226.00	1269.00	704.00	940.00	710.00	678.00	818.00
ENSG00000047249.12	3546.00	2959.00	3948.00	5022.00	3199.00	1740.00	4545.00	1868.00	4268.00	3190.00	4463.00	5123.00	5407.00	4591.00	3502.00	6590.00	3638.00	5766.00	2318.00	2507.00	4703.00	3919.00	1517.00	1809.00	4018.00	4059.00	1969.00	3599.00	6091.00	2726.00	5665.00	2220.00	2183.00	2463.00	2818.00	5184.00	3525.00	3738.00	3663.00	4801.00	4330.00	6041.00	5361.00	4505.00	5246.00	2434.00	1732.00	3251.00	5017.00	5233.00	2194.00	2541.00	3117.00	4832.00	3939.00	4799.00	3532.00	4357.00	3682.00	3569.00	4244.00	4520.00	2988.00	1831.00	4058.00	4699.00	6086.00	3314.00	5833.00	3226.00	3520.00	4534.00	3199.00	3121.00	4983.00	4961.00	4474.00	5174.00	3468.00	2395.00	5292.00	4072.00	1863.00	6262.00	4655.00	2590.00	5703.00	2149.00	4233.00	6840.00	2658.00	7675.00	2614.00	5192.00	4744.00	8645.00	4877.00	4086.00	2062.00	3124.00	3597.00	3210.00	4754.00	1932.00	2994.00	2388.00
ENSG00000047315.10	11109.58	14085.00	12958.00	9981.00	11344.00	4611.00	12505.00	7631.00	13056.00	8612.00	8112.00	12110.00	20771.00	18659.00	6046.00	12864.00	9883.00	20273.00	5667.00	6210.00	25958.00	10501.00	6798.00	5030.00	9405.00	11700.00	7891.00	11040.00	15744.00	6676.00	13109.00	12999.00	8100.00	9921.00	9715.00	9795.00	10905.00	11402.00	14341.00	17377.00	10322.00	20694.00	16757.00	22881.00	21344.00	6922.00	6496.00	8286.00	12129.00	13303.00	7781.00	6085.00	15061.00	12343.00	8821.00	15584.00	9504.00	25715.00	14439.00	10586.00	19785.00	10129.00	22175.00	7690.00	25287.00	30588.00	15023.00	13716.00	14128.00	17056.00	10431.00	12132.00	23257.00	7411.00	14749.06	15666.00	15572.00	15752.00	9309.00	10580.00	10231.00	6356.00	5404.00	20188.00	11848.00	8904.00	12143.00	8578.00	8674.00	16676.00	7425.00	17988.00	9602.00	10073.00	13004.00	26527.00	13904.00	13827.00	5990.00	9866.00	10667.00	8893.00	8341.00	4880.00	8047.00	9203.00
ENSG00000047346.8	1887.00	3302.00	1732.00	1177.00	5416.00	1088.00	1518.00	1367.00	1239.00	887.00	918.00	1637.00	5246.00	6419.00	1467.00	1426.00	392.00	1191.00	1527.00	1297.00	2332.00	1516.00	1625.00	1808.00	2994.00	1188.00	2007.00	693.00	1234.00	794.00	1715.00	902.00	1069.00	3992.00	768.00	1415.00	329.00	1204.00	1384.00	3199.00	3310.00	4085.00	1602.00	7643.00	1529.00	792.00	1380.00	981.00	3418.00	894.00	646.00	945.00	514.00	1604.00	1484.00	1252.00	601.00	3919.00	1616.00	817.00	2630.00	2162.00	3242.00	1825.00	1713.00	3027.00	3500.00	1392.00	5544.00	1678.00	1318.00	2094.00	3396.00	662.00	1813.00	1128.00	1431.00	5350.00	1509.00	318.00	763.00	433.00	474.00	4435.00	2737.00	850.00	1027.00	680.00	2621.00	1643.00	2409.00	5844.00	1508.00	379.00	2491.00	1501.00	4839.00	2916.00	1294.00	1120.00	1609.00	796.00	2343.00	830.00	812.00	1987.00
ENSG00000047365.7	172.00	13.00	1032.00	2390.00	226.00	48.00	45.00	4.00	32.00	3291.00	1899.00	10803.00	9.00	236.00	2746.00	359.00	1568.00	202.00	138.00	94.00	100.00	300.00	112.00	164.00	846.00	7657.00	1.00	495.00	78.00	24.00	1975.00	362.00	4.00	470.00	284.00	10841.00	1471.00	371.00	438.00	311.00	45.00	24.00	2888.00	75.00	2577.00	33.00	594.00	24.00	1847.00	10029.00	9.00	2993.00	71.00	42.00	37.00	432.00	350.00	17.00	225.00	206.00	66.00	97.00	112.00	1065.00	159.00	37.00	22.00	263.00	32.00	494.00	749.00	424.00	336.00	1764.00	78.00	248.00	45.00	15.00	5534.00	55.00	2327.00	2083.00	1112.00	19828.00	57.00	179.00	2485.00	4.00	85.00	14967.00	33.00	4603.00	146.00	1606.00	42.00	4496.00	296.00	14.00	4132.00	22.00	52.00	452.00	6.00	4.00	324.00	72.00
ENSG00000047410.9	15082.00	16292.00	14063.00	8924.00	17024.00	7518.00	22913.00	7596.00	16368.00	8715.00	11164.00	15893.00	38967.00	30230.00	7934.00	22750.00	14271.00	30653.00	16237.00	9135.00	31205.00	14079.00	11390.00	9873.00	15319.00	9027.00	10583.00	8246.00	21753.00	7814.00	15229.00	11931.00	13191.00	15046.00	9701.00	11928.00	11359.00	9699.00	15166.00	26218.00	21937.00	31591.00	23121.00	51517.00	30161.00	7768.00	7332.00	10817.00	20323.00	13390.00	9665.00	7586.00	11369.00	16947.00	18531.00	21104.00	5611.00	32671.00	18166.00	9630.00	25935.00	15212.00	26614.00	10764.00	22770.00	31350.00	30867.00	15975.00	25143.00	27258.00	13589.00	16680.00	30041.00	8232.00	17681.02	25163.00	20811.00	29065.00	12096.00	9408.00	7621.00	8386.00	6913.00	28352.00	26102.00	15562.00	12946.00	16519.00	12917.00	14549.00	16159.00	38394.00	10460.00	11396.00	22319.00	20417.00	27373.00	19862.00	11226.00	15539.00	15055.00	9307.00	11082.00	9237.00	9468.00	12389.00
ENSG00000047457.9	0.00	2.00	0.00	0.00	53.00	202.00	4230.79	98.00	0.00	16.00	10.00	0.00	4.00	110.00	0.00	353.00	0.00	20.00	0.00	30.00	0.00	6.00	287.00	0.00	7824.17	0.00	4.00	0.00	21.00	817.00	0.00	2.00	49.00	189.00	73.00	4.00	0.00	0.00	9.00	0.00	37.00	2.00	0.00	15.00	0.00	165.00	43.00	45.00	15206.16	50.00	0.00	10.00	12.00	0.00	1513.04	111.00	10.00	124.00	55.00	0.00	10.00	83.00	7.00	141.00	0.00	7.00	1494.37	6.00	3.00	0.00	9.00	0.00	1.00	9.00	0.00	98.00	7.00	107.00	18.00	7.00	1.00	0.00	0.00	1168.84	143.00	0.00	15.00	3.00	39.00	31.00	0.00	10065.28	0.00	0.00	4587.96	136.00	34.00	16.00	0.00	1427.51	8.00	0.00	3046.00	1.00	6.00	0.00
ENSG00000047578.8	1831.00	2158.00	2293.00	2488.00	1659.00	1175.00	2585.00	764.00	2015.00	1595.00	2933.00	1809.00	3517.00	3620.00	4654.00	2145.00	2262.00	2485.00	848.00	2703.00	3182.00	3558.00	1392.00	2127.00	2116.00	1356.00	1916.00	1965.00	2933.00	1140.00	3467.00	1030.00	2134.00	3591.00	1798.00	2223.00	1459.00	1410.00	2285.00	3374.00	2207.00	2906.00	3527.00	3516.00	3110.00	1307.00	2557.00	1920.00	2425.00	1908.00	1939.00	1412.00	2627.00	2695.00	3106.00	2645.00	1962.00	2729.00	3727.00	1339.00	3016.00	2863.00	1986.00	3043.00	1982.00	3303.00	3765.00	2623.00	3253.00	3553.00	2642.00	3099.00	1858.00	1784.00	1826.00	2626.00	2355.00	2770.00	2657.00	1530.00	2694.00	1446.00	1460.00	4097.00	2981.00	1251.00	2230.00	1836.00	2594.00	1554.00	3064.00	7935.00	1894.00	1229.00	3332.00	3324.00	2778.00	1951.00	2238.00	2227.00	3211.00	2490.00	3801.00	2106.00	2334.00	2816.00
ENSG00000047579.15	210.00	312.00	82.00	130.00	769.00	174.00	210.00	86.00	141.00	111.00	441.00	300.00	424.00	672.00	488.00	184.00	277.00	253.00	154.00	349.00	440.00	204.00	170.00	444.00	145.00	173.00	125.00	148.00	300.00	78.00	491.00	170.00	154.00	243.00	103.00	269.00	256.00	52.00	221.00	405.00	372.00	484.00	246.00	501.00	206.00	86.00	131.00	121.00	184.00	160.00	118.00	84.00	164.00	246.00	309.00	207.00	91.00	420.00	307.00	74.00	325.00	242.00	250.00	159.00	208.00	481.00	446.00	77.00	609.00	165.00	156.00	324.00	232.00	100.00	314.00	216.00	189.00	530.00	46.00	85.00	221.00	146.00	104.00	372.00	172.00	170.00	254.00	119.00	237.00	55.00	257.00	591.00	273.00	89.00	303.00	262.00	435.00	384.00	147.00	227.00	126.00	163.00	144.00	106.00	143.00	175.00
ENSG00000047597.5	4.00	13.00	145.00	3.00	16.00	3.00	14.00	29.00	0.00	49.00	53.00	187.00	4.00	4.00	35.00	9.00	129.00	36.00	0.00	0.00	10.00	3.00	0.00	0.00	20.00	49.00	15.00	3.00	36.00	44.00	221.00	4.00	0.00	0.00	144.00	88.00	266.00	0.00	31.00	12.00	0.00	8.00	48.00	7.00	45.00	3.00	5.00	16.00	46.00	140.00	2.00	62.00	51.00	10.00	22.00	8.00	16.00	3.00	2.00	0.00	0.00	14.00	10.00	6.00	0.00	3.00	20.00	29.00	9.00	7.00	98.00	45.00	12.00	11.00	20.00	10.00	28.00	4.00	56.00	45.00	5.00	70.00	27.00	225.00	16.00	4.00	6.00	8.00	3.00	204.00	0.00	70.00	0.00	102.00	36.00	225.00	0.00	1.00	33.00	0.00	42.00	53.00	18.00	2.00	20.00	1.00
ENSG00000047617.10	849.00	2341.00	4.00	0.00	3785.00	5.00	7.00	1.00	0.00	0.00	57.00	6.00	2974.00	5495.00	106.00	15.00	28.00	10.00	0.00	454.00	3964.00	0.00	3.00	980.00	9.00	0.00	2115.00	0.00	2.00	0.00	55.00	1015.00	2.00	46.00	6.00	1.00	81.00	435.00	2.00	7.00	6453.00	2064.00	1.00	2595.00	6.00	3.00	0.00	0.00	18.00	0.00	0.00	8.00	0.00	0.00	2.00	1.00	0.00	891.00	0.00	220.00	2372.00	9.00	499.00	33.00	1474.00	903.00	1.00	0.00	3309.00	14.00	0.00	11.00	2036.00	2.00	578.00	10.00	0.00	8494.00	0.00	15.00	0.00	0.00	1.00	7.00	0.00	4.00	0.00	0.00	22.00	11.00	9.00	96.00	7.00	0.00	3.00	89.00	6959.00	1405.00	17.00	50.00	0.00	1.00	14.00	0.00	2.00	8.00
ENSG00000047621.7	2041.00	1912.00	4370.00	2535.00	1544.00	956.00	2504.00	1250.00	4166.00	1189.00	1748.00	1567.00	3589.00	2569.00	903.00	3874.00	1322.00	5204.00	1600.00	1182.00	2834.00	2252.00	1395.00	1176.00	2865.00	986.00	1323.00	2158.00	3061.00	1831.00	2315.00	1335.00	1906.00	2318.00	1908.00	1314.00	1998.00	2395.00	3487.00	2981.00	2038.00	3017.00	3202.00	2901.00	2672.00	1261.00	2094.00	1926.00	4442.00	2028.00	1369.00	916.00	1967.00	1845.00	1980.00	2664.00	1351.00	3248.00	1735.00	1754.00	2445.00	2952.00	3072.00	2706.00	2363.00	2666.00	3698.00	3212.00	2900.00	2665.00	3164.00	3065.00	2636.00	2179.00	3003.00	2875.00	4181.00	2168.00	2014.00	1572.00	2611.00	1158.00	810.00	3320.00	4209.00	1848.00	2771.00	2428.00	2434.00	1463.00	2988.00	4102.00	1531.00	2038.00	3241.00	4722.00	2283.00	1693.00	1039.00	1263.00	2611.00	1664.00	2720.00	1695.00	2042.00	2500.00
ENSG00000047634.10	1362.00	705.00	1139.00	803.00	732.00	370.00	936.00	238.00	1258.00	470.00	253.00	1108.00	907.00	895.00	372.00	594.00	378.00	939.00	368.00	554.00	987.00	695.00	630.00	479.00	1560.00	391.00	417.00	651.00	596.00	568.00	442.00	535.00	989.00	1359.00	620.00	374.00	578.00	1030.00	837.00	1243.00	641.00	917.00	1086.00	1179.00	1315.00	554.00	793.00	383.00	2243.00	666.00	469.00	548.00	910.00	603.00	783.00	786.00	779.00	963.00	611.00	610.00	866.00	1256.00	1411.00	885.00	598.00	1069.00	1403.00	1079.00	1092.00	485.00	631.00	1167.00	2618.00	513.00	1486.00	838.00	1457.00	750.00	155.00	849.00	1046.00	629.00	406.00	876.00	1383.00	280.00	1500.00	1122.00	1255.00	650.00	1382.00	522.00	932.99	1001.00	942.00	604.00	643.00	611.00	140.00	666.00	1184.00	447.00	1547.00	586.00	540.00	1376.00
ENSG00000047644.13	7085.00	6204.00	7693.00	4535.00	9378.00	1381.00	2783.00	1849.00	2037.00	2984.00	4830.00	3728.00	9230.00	15406.00	9259.00	4699.00	1994.00	5786.00	1283.00	6453.00	8323.00	2764.00	1691.00	9697.00	3192.00	2018.00	6555.00	6214.00	3142.00	2261.00	5765.00	4383.00	1423.00	6111.00	6189.00	3279.00	1832.00	8337.00	3137.00	2665.00	14703.00	8264.00	4158.00	14889.00	4076.00	1684.00	3941.00	3269.14	4491.00	3993.00	3512.00	2486.00	5196.00	1435.00	4838.00	2254.00	5336.00	14152.00	4415.00	5819.00	12306.00	5341.00	6843.00	4973.00	6378.00	8150.00	5164.00	9333.00	10394.00	6768.00	6822.00	2871.00	6861.00	5402.00	9124.00	2981.00	2083.00	12731.00	30866.00	3681.00	3588.00	2568.00	2881.00	12292.00	2603.00	3732.00	3638.00	2224.00	4445.00	4284.00	6715.00	4348.00	4601.00	2199.00	5690.00	1281.00	13086.00	6136.00	27954.00	2543.00	5466.00	4563.00	2814.00	2792.00	4837.00	2664.00
ENSG00000047648.17	12.00	66.00	206.00	0.00	15.00	4879.00	1237.00	1962.00	3924.00	10.00	216.00	2.00	255.00	6.00	1657.00	796.00	951.00	740.00	1474.00	208.00	49.00	1477.00	7044.00	133.00	75.00	6.00	89.00	313.00	224.00	2062.00	339.00	11.00	2941.00	972.00	834.00	47.00	288.00	122.00	1140.00	1617.00	4.00	87.00	789.00	35.00	476.00	3910.00	75.00	4595.00	194.00	91.00	545.00	10.00	603.00	761.00	466.00	1404.00	351.00	20.00	463.00	0.00	88.00	275.00	92.00	106.00	27.00	163.00	1756.00	571.00	154.00	10.00	277.00	1607.00	106.00	4.00	1.00	365.00	3349.00	83.00	22.00	429.00	4.00	6.00	87.00	45.00	2553.00	13.00	14.00	2997.00	406.00	26.00	1779.00	2117.00	4443.00	15.00	1436.00	673.00	24.00	51.00	375.00	812.00	997.00	433.00	4374.00	3246.00	371.00	1833.00
ENSG00000047662.4	0.00	0.00	0.00	159.00	0.00	1.00	0.00	0.00	0.00	0.00	4.00	2.00	1.00	0.00	1.00	42.00	50.00	13.00	0.00	0.00	3.00	3.00	0.00	0.00	0.00	0.00	0.00	0.00	6.00	14.00	4.00	0.00	5.00	6.00	0.00	0.00	9.00	0.00	3.00	0.00	1.00	3.00	2.00	1.00	3.00	0.00	6.00	16.00	0.00	0.00	3.00	0.00	11.00	1.00	20.00	0.00	0.00	0.00	0.00	0.00	0.00	2.00	0.00	8.00	0.00	1.00	2.00	0.00	0.00	6.00	8.00	0.00	3.00	303.00	0.00	6.00	0.00	0.00	9.00	0.00	154.00	0.00	0.00	5.00	2.00	1.00	251.00	0.00	7.00	0.00	2.00	1.00	0.00	3.00	12.00	0.00	0.00	0.00	0.00	2.00	4.00	0.00	0.00	6.00	3.00	2.00
ENSG00000047849.17	34899.00	24758.00	17846.00	13353.00	13626.00	11208.00	16162.00	24190.00	27006.00	15136.00	19733.00	12502.00	12655.00	23578.00	34898.00	14832.00	21268.00	13754.00	6483.00	31709.00	17179.00	28307.00	14616.00	28944.00	30004.00	8486.00	17130.00	26663.00	18464.00	18806.00	23585.00	4733.00	17127.00	30381.00	36243.00	14500.00	21839.00	28605.00	17529.00	35953.00	9003.00	16574.00	21135.00	26934.00	18397.00	19953.00	25257.00	27812.00	31623.00	14349.00	17698.00	16236.00	41573.00	15765.00	30256.00	16211.00	22049.00	15852.00	18682.00	24535.00	19767.00	26340.00	23595.00	28141.00	10259.00	19703.00	30154.00	22427.00	17024.00	32169.00	23029.00	30890.00	28230.00	13568.00	39835.00	12684.00	25885.00	12024.00	18508.00	26746.00	13021.00	22764.00	21187.00	40712.00	30274.00	8057.00	12557.00	18847.00	23510.00	15141.00	30716.00	43044.00	30758.00	21772.00	36470.00	17089.00	12570.00	11973.00	9922.00	8079.00	19438.00	23146.00	21661.00	16177.00	19071.00	23616.00
ENSG00000047932.9	2671.00	3681.00	11570.00	1981.00	4198.00	2951.00	5200.00	3913.00	7699.00	3480.00	2773.00	8425.00	12592.00	6859.00	3206.00	9656.00	2284.00	9622.00	4132.00	2991.00	6648.00	6129.00	4096.00	2726.00	7822.02	8025.00	2467.00	8471.00	11193.00	2298.00	4589.00	3878.00	2805.00	5453.00	7971.00	6901.00	2694.00	3662.00	8037.00	6118.00	7247.00	8537.00	28608.50	8823.00	13090.00	3073.00	5688.00	4621.00	11624.00	7456.00	3530.00	3369.00	4878.00	7329.00	8712.00	9488.00	5432.00	6959.00	5531.00	2404.00	6992.00	7399.00	4283.00	6425.00	5029.00	6959.00	7593.00	6666.00	8751.00	12652.00	7598.00	8059.00	4318.00	2325.00	3232.00	10187.00	10431.00	9008.00	10320.00	3424.00	2764.00	3503.00	2719.00	17800.00	6357.00	10071.00	3385.00	4148.00	5637.00	9985.00	3998.00	10337.00	5613.00	3974.00	10002.00	9202.00	7444.00	5751.00	4968.00	5077.00	5186.00	3895.00	4623.00	2241.00	6559.00	4249.00
ENSG00000047936.6	0.00	0.00	99.00	0.00	0.00	1.00	0.00	24.00	694.00	140.00	3.00	4.00	0.00	0.00	26.00	28.00	0.00	25.00	0.00	1.00	0.00	1.00	55.00	10.00	505.98	54.00	0.00	347.00	4.00	0.00	18.00	0.00	88.00	5.00	305.00	91.00	1.00	0.00	3.00	0.00	0.00	0.00	618.50	0.00	610.00	0.00	22.00	83.00	918.00	66.00	14.00	196.00	31.00	3.00	14.00	9.00	188.00	1.00	3.00	0.00	5.00	298.00	0.00	14.00	0.00	0.00	1.00	9.00	0.00	15.00	64.00	5.00	1.00	10.00	0.00	21.00	1409.00	1.00	0.00	28.00	0.00	189.00	231.00	196.00	45.00	29.00	0.00	91.00	158.00	36.00	0.00	787.00	120.00	98.00	25.00	129.00	3.00	0.00	3.00	3.00	40.00	11.00	54.00	8.00	39.00	6.00
ENSG00000048028.7	2755.00	2386.00	2849.00	1670.00	3479.00	651.00	1602.00	1135.00	2024.00	1760.00	1631.00	3194.00	5539.00	3436.00	1975.00	3211.00	1539.00	3940.00	396.00	1137.00	4488.00	2683.00	1035.00	1305.00	2183.00	2423.00	1559.00	1934.00	3225.00	1001.00	2042.00	2355.00	1620.00	1757.00	2607.00	1735.00	2230.00	1975.00	4017.00	3186.00	2435.00	6330.00	4020.00	5063.00	3670.00	1046.00	1711.00	1574.00	3028.00	3133.00	1596.00	1630.00	3058.00	2094.00	2685.00	3373.00	1731.00	5423.00	2876.00	1956.00	3783.00	2551.00	3018.00	2088.00	3730.00	4333.00	2648.00	3283.00	3724.00	3430.00	2192.00	3678.00	4347.00	1677.00	2827.00	3814.00	2402.00	3254.00	1977.00	2074.00	2681.00	2688.00	1505.00	5311.00	2364.00	2180.00	2759.00	2558.00	1969.00	4546.00	2835.00	4463.00	2067.00	3245.00	3600.00	3111.00	3867.00	3373.00	1232.00	1771.00	2452.00	1719.00	2498.00	1747.00	1643.00	2224.00
ENSG00000048052.17	5565.00	3019.00	1531.00	670.00	2040.00	67.00	2319.00	2.00	1388.00	190.00	8593.00	3615.00	1436.00	2552.00	1736.00	6268.00	4317.00	2446.00	808.00	2732.00	848.00	938.00	54.00	1734.00	3575.00	1228.00	828.00	572.00	3613.00	523.00	11436.00	185.00	371.00	1764.00	347.00	1840.00	3225.00	665.00	523.00	710.00	110.00	1224.00	2275.00	260.00	4417.00	659.00	1046.00	356.00	5573.00	5823.00	473.00	111.00	414.00	468.00	3528.00	395.00	223.00	1328.00	347.00	115.00	223.00	1651.00	873.00	1428.00	106.00	820.00	11590.00	1394.00	364.00	1694.00	2476.00	956.00	1598.00	348.00	6204.00	621.00	1500.00	1249.00	1.00	224.00	375.00	1129.00	974.00	6372.00	6499.00	156.00	7.00	366.00	921.00	1124.00	2286.00	5703.00	205.00	443.00	5515.00	15008.00	398.00	1039.00	0.00	2272.00	770.00	3255.00	1272.00	337.00	2928.00	606.00
ENSG00000048140.13	3604.00	2865.00	2268.00	2004.00	3588.00	886.00	2453.00	1169.00	3093.00	2442.00	3866.00	2820.00	4653.00	3713.00	4719.00	1491.00	2574.00	3457.00	828.00	3196.00	4111.00	2655.00	1456.00	2295.00	1682.00	2889.00	2307.00	3103.00	3031.00	1399.00	4322.00	1799.00	1511.00	1403.00	3016.00	3851.00	3056.00	3700.00	2327.00	2681.00	3437.00	5102.00	2632.00	3628.00	2622.00	1231.00	1574.00	2471.00	1887.00	3150.00	1395.00	1985.00	3378.00	2310.00	2366.00	2561.00	1818.00	3824.00	1972.00	2494.00	3496.00	1760.00	2091.00	1724.00	3080.00	4954.00	3122.00	2443.00	5386.00	2184.00	2514.00	2711.00	2398.00	1209.00	4312.00	2261.00	2550.00	4440.00	2652.00	1833.00	1819.00	2557.00	2188.00	4040.00	2300.00	1153.00	1905.00	1793.00	1959.00	2435.00	1690.00	2954.00	2432.00	3097.00	2632.00	3716.00	3440.00	3813.00	1045.00	1547.00	2329.00	1658.00	2488.00	1922.00	1744.00	1598.00
ENSG00000048162.15	942.00	552.00	350.00	243.00	569.00	333.00	468.00	136.00	1527.00	1129.00	472.00	821.00	566.00	607.00	325.00	285.00	785.00	999.00	634.00	437.00	1535.00	195.00	531.00	452.00	245.00	1039.00	283.00	211.00	775.00	246.00	562.00	472.00	607.00	152.00	512.00	764.00	1264.00	829.00	332.00	147.00	402.00	624.00	367.00	346.00	691.00	465.00	98.00	462.00	273.00	817.00	312.00	735.00	786.00	245.00	269.00	353.00	161.00	1033.00	267.00	1211.00	861.00	200.00	965.00	158.00	1138.00	951.00	300.00	339.00	548.00	311.00	238.00	310.00	860.00	298.00	1188.00	519.00	987.00	403.00	209.00	611.00	630.00	522.00	566.00	943.00	495.00	113.00	670.00	479.00	138.00	660.00	169.00	382.00	237.00	1451.00	173.00	366.00	466.00	373.00	132.00	302.00	226.00	361.00	183.00	172.00	408.00	159.00
ENSG00000048342.11	359.00	2022.00	2288.00	3126.00	509.00	1082.00	3387.00	1694.00	1909.00	1087.00	1285.00	771.00	1114.00	936.00	2224.00	1906.00	816.00	2178.00	1857.00	1241.00	2038.00	3219.00	1211.00	964.00	3547.00	515.00	1094.00	2491.00	2078.00	938.00	1470.00	315.00	2557.00	3919.00	2246.00	565.00	1081.00	86.00	3618.00	4854.00	511.00	840.00	2565.00	1168.00	3251.00	1115.00	1338.00	1360.00	4312.00	657.00	1108.00	899.00	3260.00	5391.00	1402.00	3358.00	1932.00	2123.00	5103.00	20.00	996.00	3660.00	1942.00	1564.00	536.00	2253.00	4541.00	2008.00	776.00	2188.00	3342.00	3922.00	1918.00	2357.00	557.00	2531.00	2792.00	842.00	1827.00	2113.00	1667.00	1098.00	717.00	1354.00	5623.00	1235.00	2384.00	2107.00	3227.00	1636.00	4555.00	2870.00	2429.00	1308.00	2736.00	1153.00	611.00	646.00	1561.00	1411.00	4529.00	2505.00	6695.00	2595.00	1788.00	2654.00
ENSG00000048392.7	5867.00	7161.00	9921.00	2812.00	6628.00	2103.00	9584.00	2928.00	4575.00	2367.00	5358.00	10198.00	10343.00	9549.00	2342.00	22539.00	4725.00	12337.00	5252.00	4824.00	9091.00	8874.00	3674.00	3331.00	5689.00	4848.00	4508.00	6110.00	12223.00	2642.00	6818.00	5796.00	3920.00	4714.00	4623.00	6743.00	2825.00	7283.00	14439.00	6611.00	6189.00	10407.00	11354.00	9575.00	6447.00	2048.00	3189.00	2352.00	12329.00	6022.00	2750.00	2233.00	3173.00	7599.00	8880.00	7843.00	4442.00	16603.00	6161.00	5296.00	11322.00	7859.00	10259.00	3594.00	8578.00	14450.00	11673.00	5400.00	7623.00	13601.00	4626.00	16404.00	9891.00	2757.00	7039.00	8592.00	9114.00	7853.00	6077.00	2245.00	2861.00	2769.00	1132.00	11148.00	9012.00	7128.00	3364.00	3570.00	7086.00	11046.00	6618.00	23496.00	2396.00	3365.00	15162.00	25298.00	8925.00	7340.00	2327.00	4574.00	11949.00	3631.00	17381.00	5617.00	3627.00	3908.00
ENSG00000048405.5	1748.00	3424.00	3026.00	2198.00	1302.00	1228.00	1478.00	1815.00	4143.00	1182.00	2127.00	2558.00	3061.00	2250.00	1624.00	1856.00	1309.00	2251.00	737.00	1276.00	1833.00	1850.00	1913.00	1998.00	2976.00	1895.00	2433.00	1415.00	1301.00	1024.00	3139.00	980.00	2636.00	3309.00	2042.00	1949.00	1574.00	1662.00	1742.00	2288.00	1846.00	2025.00	2339.00	2644.00	2554.00	1067.00	2195.00	1657.00	4006.00	1782.00	1398.00	1262.00	1448.00	1212.00	1622.00	1776.00	706.00	2371.00	967.00	909.01	2467.00	2875.00	4494.00	2590.00	1845.00	2125.00	2179.00	3373.00	2299.00	2632.00	2914.00	1977.00	5189.00	1867.00	1768.00	1396.00	4731.00	2067.00	2991.00	992.00	2127.00	1418.00	815.00	5423.00	5031.00	1013.00	3082.00	3875.00	2760.00	3088.00	3161.00	4272.00	1239.00	1548.00	1980.00	2507.00	2541.00	1221.00	1824.00	604.00	2716.00	1585.00	3479.00	1964.00	1390.00	3098.00
ENSG00000048462.6	0.00	0.00	0.00	0.00	0.00	0.00	0.00	0.00	0.00	0.00	0.00	0.00	0.00	0.00	0.00	0.00	0.00	0.00	0.00	0.00	0.00	0.00	0.00	0.00	0.00	0.00	0.00	0.00	0.00	0.00	0.00	0.00	0.00	0.00	0.00	0.00	0.00	0.00	0.00	0.00	0.00	0.00	0.00	0.00	0.00	0.00	0.00	0.00	0.00	0.00	0.00	0.00	0.00	0.00	3.00	1.00	0.00	0.00	0.00	0.00	0.00	0.00	0.00	2.00	0.00	0.00	0.00	0.00	0.00	0.00	0.00	0.00	0.00	0.00	0.00	0.00	0.00	0.00	0.00	0.00	0.00	0.00	0.00	0.00	0.00	0.00	0.00	1.00	0.00	0.00	0.00	0.00	0.00	0.00	2.00	0.00	0.00	0.00	0.00	3.00	0.00	0.00	0.00	0.00	0.00	0.00
ENSG00000048471.9	2914.00	2535.00	4655.00	2764.00	1686.00	2122.00	3334.00	1882.00	3545.00	1061.00	3329.00	1245.00	6382.00	3581.00	6930.00	3313.00	2044.00	2397.00	1966.00	3134.00	2364.00	7094.00	2578.00	2819.97	5435.65	655.00	1747.00	1947.00	2327.00	1503.00	3835.00	790.00	6242.00	15317.91	1844.00	1707.00	1124.00	1923.00	2586.00	6429.00	2250.00	3799.00	3317.00	3648.00	3829.00	1085.00	10005.00	1986.00	7324.00	1297.00	2545.00	748.00	1728.00	3799.00	3579.00	5420.00	1308.00	2573.00	5665.00	2537.00	2464.00	5543.00	2287.00	12560.00	1380.00	2413.00	4935.00	4468.00	5591.00	4150.00	5244.00	4561.00	2459.00	2349.00	3366.00	4240.00	4460.00	3675.00	2657.00	1193.00	1810.00	2424.00	776.00	3188.00	7958.00	1929.00	1695.00	5503.00	5072.00	821.00	11815.00	11821.00	2252.00	1953.00	5630.00	1397.00	3454.00	2587.00	1727.00	4981.00	7439.00	3108.00	10942.00	7718.54	3457.00	11209.00
ENSG00000048540.10	0.00	4.00	27.00	119.00	0.00	1673.00	32.00	88.00	25.00	689.00	0.00	35.00	0.00	0.00	0.00	46.00	0.00	13.00	227.00	0.00	3.00	110.00	2409.00	0.00	27.00	22.00	0.00	64.00	33.00	649.00	0.00	3.00	1026.00	1117.00	0.00	260.00	0.00	0.00	13.00	63.00	0.00	0.00	1488.00	0.00	936.00	292.00	177.00	854.00	4.00	14.00	1.00	682.00	0.00	135.00	11.00	453.00	19.00	1.00	103.00	0.00	25.00	214.00	4.00	530.00	0.00	0.00	102.00	1.00	0.00	16.00	7.00	40.00	0.00	159.00	0.00	1098.00	98.00	0.00	16.00	0.00	8.00	0.00	0.00	7.00	332.00	71.00	48.00	66.00	266.00	55.00	48.00	1.00	1662.00	3.00	28.00	0.00	0.00	3.00	0.00	50.00	1344.00	1210.00	179.00	41.00	527.00	836.00
ENSG00000048544.5	3663.00	2572.00	4029.00	2113.00	2934.00	820.00	3267.00	2091.00	4446.00	2425.00	2642.00	7142.00	5212.00	2185.00	1742.00	3455.00	2966.00	5485.00	544.00	1956.00	4514.00	2801.00	1506.00	1488.00	3185.00	5011.00	1575.00	4555.00	4093.00	1648.00	3961.00	2572.00	2356.00	2644.00	4416.00	5458.00	4394.00	3501.00	3817.00	5232.00	2851.00	7899.00	3827.00	4067.00	6063.00	1621.00	1611.00	1788.00	3401.00	4094.00	992.00	2829.00	4258.00	3047.00	2204.00	4646.00	3812.00	5864.00	2758.00	3210.00	3253.00	3312.00	3465.50	1816.00	4867.00	7178.00	3951.00	3588.00	4356.00	2921.00	3317.00	5244.00	4304.99	1980.00	4110.00	4346.00	5583.00	3944.00	2070.00	3026.00	2936.00	5557.00	2004.00	6773.00	4580.00	1758.00	3582.00	3530.05	2695.00	5377.00	2295.00	4947.00	1451.00	6477.00	3044.00	8261.00	2608.00	4236.00	941.00	1472.00	2708.00	1605.00	1820.00	1736.00	1637.00	1792.00
ENSG00000048545.9	0.00	0.00	1.00	17.00	0.00	0.00	0.00	1.00	0.00	1.00	39.00	0.00	0.00	0.00	65.00	0.00	113.00	0.00	0.00	0.00	0.00	13.00	0.00	12.00	2.00	0.00	0.00	54.00	34.00	0.00	13.00	1.00	0.00	4.00	12.00	0.00	69.00	0.00	7.00	5.00	0.00	0.00	0.00	0.00	1.00	0.00	6.00	1.00	5.00	0.00	1.00	3.00	134.00	4.00	0.00	0.00	27.00	0.00	0.00	0.00	0.00	0.00	0.00	0.00	0.00	0.00	0.00	0.00	0.00	21.00	12.00	16.00	0.00	5.00	0.00	6.00	0.00	0.00	88.00	94.00	0.00	9.00	16.00	0.00	0.00	8.00	0.00	0.00	0.00	0.00	1.00	3.00	0.00	6.00	2.00	0.00	0.00	1.00	292.00	0.00	2.00	10.00	0.00	0.00	0.00	5.00
ENSG00000048649.9	3353.00	5162.67	5326.12	2889.58	3656.00	3654.00	4204.63	5839.00	4303.00	2596.00	4716.00	3539.72	7698.46	5495.54	3031.00	5950.79	3667.00	7586.22	5710.00	4069.00	7057.44	3687.73	5990.00	4537.08	4928.20	2029.43	3558.52	2976.00	4821.86	2539.00	5305.00	3073.00	2833.23	5561.15	3970.00	2790.32	2535.00	2827.00	4861.13	6651.00	3743.61	5712.75	6894.98	8460.71	5949.51	2442.00	2905.00	2739.32	6950.36	4014.00	2772.74	2573.72	2480.00	4547.50	4320.67	4465.39	1652.00	6843.19	3129.98	2195.00	6637.73	4918.00	8700.00	3843.21	5204.03	7432.24	6000.31	4190.00	5156.86	6953.33	4286.91	5857.34	8488.79	2950.39	3325.00	4647.81	4291.00	5596.00	3054.00	2007.00	2349.36	3060.00	1320.00	8757.61	7429.19	3747.00	4360.31	3108.21	4340.00	4047.00	4711.22	14153.50	3859.00	2523.35	6580.04	5019.00	5814.02	4188.62	3187.83	2401.88	4973.65	3191.94	4810.41	2470.00	3063.43	4291.37
ENSG00000048707.9	8812.00	12462.00	18036.00	9130.00	9053.00	4963.00	8980.00	5260.00	11480.00	7637.00	9093.00	13424.00	18362.00	14533.00	11714.00	13874.00	5197.00	12178.00	7809.00	8165.00	13012.00	15462.00	7342.00	8758.00	22559.00	8354.00	8933.00	7682.00	10074.00	6889.00	11062.00	5481.00	8120.00	14535.00	7725.00	10719.00	4506.00	7621.01	11351.00	15621.00	12137.00	15948.00	13733.00	19262.00	13680.00	6726.00	11683.00	7128.00	25871.00	10443.00	7467.00	6905.00	6076.00	8844.00	14261.00	12224.00	6110.00	15056.00	12139.00	6259.00	12717.00	15337.00	16531.00	16039.00	7863.00	14124.00	13742.00	14341.00	16084.00	16394.00	14412.00	12989.00	17281.00	8894.00	9807.00	20067.00	12827.00	15135.00	12068.00	4334.00	8704.00	11271.00	4699.00	31973.00	17572.00	8868.00	9734.00	9601.00	13362.00	17067.00	17084.00	30965.00	8872.01	8577.00	19068.00	11123.00	16239.00	9938.00	8445.00	8477.00	14442.00	8252.00	17355.00	9176.00	9073.00	15546.00
ENSG00000048740.13	2980.00	3974.00	236.00	20446.00	1047.00	1594.00	1710.00	1548.00	2602.00	502.00	2845.00	1029.00	343.00	4102.00	2462.00	3417.00	2223.00	1203.00	3035.00	4199.00	2823.00	5180.00	2297.00	2976.00	3954.00	430.00	2354.00	6.00	1406.00	3060.00	3432.00	438.00	6390.00	11729.00	735.00	613.00	1232.00	345.00	4350.00	4316.00	1120.00	1728.00	1772.00	3463.00	908.00	2069.00	2304.00	8729.00	2341.00	465.00	929.00	707.00	387.00	524.00	4838.00	744.00	0.00	2176.00	603.00	8.00	2770.00	1219.00	3094.00	2754.00	846.00	3331.00	2932.00	313.00	2736.00	645.00	134.00	5003.00	4441.00	19134.00	3053.00	1001.00	2200.00	803.00	37.00	277.00	13650.00	399.00	1221.00	1196.00	3634.00	220.00	19493.00	2958.00	377.00	377.00	17231.00	1178.00	6027.00	1038.00	3032.00	1307.00	1594.00	946.00	63.00	4194.00	183.00	1142.00	2538.00	2466.00	962.00	28824.00
ENSG00000048828.12	19086.00	15348.00	19732.92	10347.00	10214.00	9542.00	10534.00	8702.00	22874.99	10597.00	9451.00	15659.00	15470.60	15233.00	14704.00	10925.00	11540.00	19917.00	3682.00	9883.44	14637.00	17807.00	12740.00	10027.00	16173.00	7450.00	12033.00	15509.00	13363.57	10304.00	11171.00	4914.00	13821.98	17702.00	13570.00	10966.00	11839.00	19800.07	11279.00	17151.00	9252.00	17452.95	15963.00	29750.75	15541.00	10646.00	13012.00	9998.00	18812.95	10999.98	8608.00	10332.00	16054.00	8483.00	21231.93	10667.33	13815.00	21604.89	9757.94	16381.00	17411.84	15155.00	19070.00	16937.77	9799.64	18557.00	15376.00	23290.00	17403.78	21165.00	15184.96	15515.92	25427.00	9245.00	21149.97	11919.00	23403.98	11600.92	13650.00	11550.00	10923.00	12010.84	10454.98	31650.91	19692.00	5838.00	14249.00	18210.00	13452.00	13716.00	19849.00	26060.00	14072.00	14805.00	21213.00	10758.00	10375.00	9229.00	6432.00	8738.00	18790.00	10525.97	19080.00	13102.00	10961.00	15402.00
ENSG00000048991.12	1886.00	1180.00	1370.00	595.00	510.00	1237.00	451.00	1424.00	1437.00	1291.00	1538.00	833.00	1109.00	1026.00	1664.00	582.00	1329.00	909.00	279.00	1239.00	856.00	625.00	1670.00	1702.45	1444.00	349.00	749.00	1127.00	675.00	760.00	1729.00	313.00	843.00	1023.00	1238.00	613.00	1596.00	2132.00	656.00	1579.00	737.00	1024.00	865.00	1733.00	978.00	602.00	643.00	1195.00	1376.00	479.00	449.00	1559.00	1705.00	537.00	825.00	566.00	1083.00	1090.00	433.00	1522.00	860.00	952.00	1906.00	785.00	683.00	1070.00	1006.00	1279.00	895.00	1521.00	1181.00	1105.00	2899.00	687.00	1751.00	539.00	1587.00	660.00	947.00	1181.00	865.00	1579.00	1487.00	2162.00	1216.00	397.00	1231.00	1010.00	1071.00	886.00	929.00	1893.00	1675.00	2438.00	1100.00	574.00	742.00	700.00	416.00	221.00	1060.00	642.00	1179.00	616.00	705.00	867.00
ENSG00000049089.9	13.00	9.00	31.00	12.00	16.00	65.00	46.00	315.00	0.00	36.00	1292.00	64.00	69.00	45.00	1062.00	76.00	481.00	18.00	61.00	84.00	7.00	377.00	114.00	7.00	53.00	4.00	9.00	45.00	140.00	110.00	1770.00	6.00	48.00	100.00	260.00	8.00	664.00	0.00	124.00	127.00	45.00	36.00	54.00	48.00	26.00	153.00	100.00	224.00	60.00	124.00	49.00	45.00	637.00	353.00	75.00	144.00	11.00	46.00	293.00	0.00	28.00	32.00	6.00	92.00	18.00	8.00	80.00	11.00	62.00	53.00	67.00	240.00	6.00	11.00	0.00	125.00	9.00	64.00	217.00	439.00	16.00	103.00	148.00	89.00	84.00	27.00	13.00	20.00	42.00	0.00	70.00	691.00	264.00	167.00	95.00	546.00	46.00	39.00	77.00	62.00	32.00	47.00	45.00	31.00	38.00	75.00
ENSG00000049130.9	16205.00	4298.00	2239.00	487.00	4967.00	1442.00	21154.00	7073.00	16231.00	1662.00	2086.00	15973.00	2146.00	5342.00	5677.00	14309.00	8777.00	13439.00	1335.00	11936.05	7402.00	12295.00	2257.00	7420.00	2266.00	4206.00	1090.00	2128.00	2852.00	2882.00	2408.00	4804.00	4515.00	22702.00	5925.00	3619.00	9396.00	10060.00	9936.00	21023.00	399.00	2735.00	21864.00	2012.00	37721.00	2522.00	10394.00	2563.00	4171.00	2286.00	1919.00	1628.00	5837.00	15356.00	9925.00	7232.00	1359.00	2038.00	9234.00	7845.00	5471.00	7989.00	4071.00	11055.00	4171.00	6120.00	31573.00	4805.00	1043.00	2506.00	3138.00	13664.00	7083.00	959.00	20081.07	8056.00	15248.00	1432.00	1416.00	4516.00	251.00	2168.00	833.00	14094.00	18421.00	4994.00	330.00	6572.00	9725.00	7393.00	10982.00	45723.00	2202.00	3415.00	21152.00	9617.00	2656.00	3217.00	778.00	6755.00	4693.00	2405.00	15075.00	4534.00	2644.00	6605.00
ENSG00000049167.9	748.55	576.22	949.71	500.69	521.58	359.00	704.66	408.17	1011.94	579.29	920.87	1167.92	1573.15	1022.67	670.96	810.17	549.00	1359.35	128.00	398.00	1170.39	852.60	417.69	258.04	1029.58	1111.40	465.13	668.00	1289.63	403.72	1463.54	411.79	817.60	819.15	756.00	825.23	764.71	426.00	906.78	1435.28	966.37	1627.42	1128.22	1366.17	1226.56	520.00	579.88	713.00	1139.10	1181.23	333.33	427.66	1049.47	884.91	644.79	1262.95	858.02	1137.03	1128.00	732.00	903.05	1016.06	873.39	919.95	1273.63	1453.25	975.14	845.44	1605.11	1257.27	907.54	1056.23	1240.23	486.92	661.00	1033.26	1547.63	1137.56	760.17	628.66	554.72	568.78	498.00	2000.19	1131.51	797.10	833.00	774.38	856.97	1291.54	831.45	1905.22	609.00	1039.00	1032.95	1758.92	889.27	1096.87	342.93	600.13	869.39	572.89	737.89	504.36	619.89	954.73
ENSG00000049192.10	2635.00	3619.00	7492.00	131.00	3412.00	70.00	1933.00	1071.00	5151.00	287.00	1371.00	2336.00	5452.00	17866.00	721.00	17790.00	932.00	20699.00	2317.00	822.00	6432.00	2023.00	139.00	1705.00	11417.00	1185.00	4077.00	2444.00	12124.00	290.00	1726.00	4634.00	3015.00	4199.00	4252.00	546.00	1025.00	3520.00	3915.00	3789.00	7316.00	7569.00	13832.00	4881.00	16601.00	310.00	4817.00	388.00	8613.00	3473.00	1912.00	208.00	3473.00	3630.00	6788.00	5977.00	2136.00	12002.00	4286.00	1914.00	10931.00	9850.00	10183.00	6213.00	8250.00	10271.00	3422.00	9632.00	6511.00	7057.00	11184.00	4061.00	6353.00	112.00	2703.00	6203.00	4705.00	6513.00	25295.00	2401.00	225.00	3298.00	1532.00	1089.00	3269.00	6755.00	137.00	4444.00	8315.00	1548.00	4587.00	245.00	1146.00	1700.00	6738.00	5001.00	5233.00	4905.00	32419.00	3605.00	10854.00	3471.00	5223.00	7653.00	3156.00	5929.00
ENSG00000049239.8	5297.00	7694.00	7163.00	3960.00	4115.00	20123.00	9442.00	18478.00	11167.00	1979.00	7472.00	4045.00	13147.00	5882.00	23879.00	7462.00	3805.00	4838.00	4940.00	9123.00	6161.00	16147.00	26027.00	10786.00	17642.00	1825.00	6296.00	33810.00	8056.00	8274.00	8882.00	1902.00	11950.00	15357.00	19482.00	3394.00	2505.07	6681.00	9514.00	20752.00	5233.00	9657.00	18385.00	12687.00	12206.00	10324.00	10498.00	13460.00	18655.00	4634.00	11367.00	1758.00	12393.00	9697.00	14320.00	13881.00	30128.00	2525.00	9440.00	5971.00	4335.00	15351.00	4691.00	16565.00	3862.00	11921.00	11769.00	20831.00	17623.00	14904.00	15188.00	8505.00	6518.00	4011.00	6678.00	11074.00	11855.00	10831.00	5117.00	8320.00	1907.00	5241.00	3513.00	8413.00	12911.00	9109.00	3418.00	6743.00	12036.00	3492.00	17961.00	13153.00	28045.00	2283.00	12477.00	6586.00	7619.00	9570.00	7543.00	6519.00	13666.00	11394.00	17614.00	14353.00	12660.00	17080.00
ENSG00000049245.8	14275.00	8078.00	7029.00	5387.00	8042.00	4892.00	7430.00	7956.00	7922.00	5834.00	7703.00	3971.00	12315.00	8824.00	7146.00	6516.00	6687.00	5889.00	1359.00	11279.00	8906.00	6330.00	6410.00	8658.00	8826.00	3577.00	5985.00	9552.00	7302.00	7039.00	10054.00	3495.00	4667.00	7870.00	8863.00	3640.00	7234.00	12927.00	5821.00	9525.00	7990.00	11342.00	6203.00	12635.00	5795.00	6813.00	5060.00	8983.00	12855.00	5532.00	3118.00	5245.00	9938.00	6155.00	7313.00	6628.00	7446.00	8358.00	6003.00	12714.00	8054.00	6245.00	9462.00	4861.00	7218.00	11346.00	11577.00	7164.00	12201.00	8195.00	6183.00	7985.00	9941.00	4765.00	16416.00	5592.00	7836.00	13349.00	7186.00	6972.00	5076.00	8479.00	4778.00	7813.00	10155.00	3212.00	5853.00	4053.00	5840.00	5698.00	8279.00	12000.00	9171.00	8152.00	9539.00	12257.00	9366.00	8507.00	4844.00	3501.00	7946.00	4439.00	8336.00	5434.00	4715.00	6788.00
ENSG00000049246.10	469.00	331.00	654.00	1982.00	369.00	539.00	945.00	467.00	695.00	265.00	462.00	1055.00	640.00	970.00	875.00	440.00	399.00	502.00	1323.00	357.00	143.00	1543.00	619.00	518.00	2014.00	564.00	455.00	539.00	460.00	158.00	897.00	222.00	282.00	3939.00	768.00	973.00	390.00	274.00	1732.00	1470.00	365.00	318.00	1344.00	393.00	1230.00	184.00	2066.00	247.00	3061.00	421.00	479.00	313.00	620.00	1263.00	1484.00	513.00	312.00	396.00	1126.00	251.00	567.00	2468.00	449.00	2607.00	193.00	523.00	2255.00	1043.00	546.00	684.00	847.00	2714.00	362.00	1243.00	567.00	844.00	524.00	468.00	1026.00	387.00	1209.00	765.00	189.00	1445.00	6070.00	271.00	1116.00	411.00	2576.00	1025.00	2563.00	261.00	420.00	1104.00	1827.00	183.00	432.00	218.00	1191.00	558.00	3224.00	486.00	4461.00	1211.00	634.00	2551.00
ENSG00000049247.9	0.00	0.00	0.00	3.00	0.00	0.00	2.00	0.00	0.00	5.00	0.00	0.00	0.00	0.00	0.00	10.00	0.00	0.00	0.00	0.00	0.00	0.00	0.00	0.00	1.00	0.00	0.00	0.00	1.00	0.00	0.00	0.00	0.00	0.00	0.00	13.00	0.00	0.00	0.00	0.00	0.00	0.00	7.00	0.00	0.00	0.00	0.00	0.00	5.00	0.00	0.00	10.00	0.00	18.00	0.00	1.00	0.00	0.00	0.00	0.00	0.00	4.00	0.00	1.00	8.00	1.00	0.00	8.00	0.00	0.00	0.00	0.00	0.00	0.00	0.00	0.00	0.00	22.00	0.00	9.00	0.00	0.00	0.00	6.00	0.00	0.00	0.00	3.00	7.00	0.00	8.00	0.00	0.00	0.00	0.00	0.00	0.00	0.00	0.00	0.00	0.00	0.00	10.00	0.00	0.00	2.00
ENSG00000049249.4	70.00	49.00	28.00	0.00	26.00	0.00	0.00	0.00	29.00	0.00	326.00	317.00	1.00	260.00	42.00	17.00	46.00	11.00	27.00	119.00	45.00	13.00	49.00	263.00	10.00	46.00	56.00	37.00	134.00	44.00	329.00	11.00	0.00	0.00	134.00	560.00	98.00	0.00	2.00	0.00	7.00	28.00	0.00	6.00	2.00	0.00	0.00	2.00	41.00	271.00	122.00	1.00	18.00	3.00	10.00	11.00	100.00	169.00	2.00	2.00	99.00	11.00	11.00	0.00	49.00	27.00	6.00	1.00	20.00	145.00	23.00	2.00	23.00	0.00	133.00	13.00	0.00	8.00	21.00	24.00	0.00	12.00	78.00	63.00	2.00	60.00	0.00	0.00	0.00	72.00	0.00	344.00	1.00	0.00	4.00	774.00	40.00	7.00	2.00	0.00	4.00	362.00	0.00	0.00	267.00	2.00
ENSG00000049283.13	7.00	5.00	4.00	0.00	6.00	0.00	12.00	7.00	14.00	2498.00	38.00	278.26	3.00	8.00	55.00	1.00	95.00	1.00	0.00	451.00	7.00	4.00	0.00	7.00	0.00	159.18	1.00	8.00	3.00	0.00	54.00	9.00	0.00	0.00	28.00	626.82	105.00	0.00	7.00	0.00	1.00	8.10	0.00	0.00	7.00	0.00	0.00	16.00	0.00	464.00	0.00	2563.02	34.00	2.00	7.00	0.00	0.00	8.00	0.00	2.00	5.00	0.00	8.00	1.00	13.00	18.00	1.00	0.00	2.00	0.00	0.00	2.00	3.00	2.00	29.00	0.00	0.00	3.00	2431.00	0.00	2.00	5528.00	34.00	1377.00	0.00	14.00	0.00	3.00	0.00	755.63	0.00	75.90	14.00	4909.00	1.00	11.00	3.00	7.00	1686.70	6.00	0.00	2.00	5.00	4.00	0.00	0.00
ENSG00000049319.2	0.00	0.00	0.00	8.00	0.00	0.00	0.00	0.00	0.00	0.00	3.00	4.00	0.00	0.00	0.00	0.00	0.00	0.00	0.00	0.00	0.00	0.00	0.00	0.00	0.00	1.00	0.00	0.00	0.00	0.00	27.00	0.00	3.00	1880.00	0.00	3.00	4.00	0.00	0.00	1.00	0.00	0.00	0.00	0.00	0.00	0.00	309.00	0.00	0.00	0.00	0.00	0.00	0.00	1.00	0.00	2.00	0.00	2.00	0.00	0.00	0.00	0.00	0.00	1381.00	0.00	0.00	2.00	0.00	0.00	1.00	3.00	0.00	4.00	0.00	0.00	0.00	0.00	0.00	0.00	0.00	0.00	0.00	1.00	8.00	15.00	0.00	8.00	0.00	0.00	0.00	42.00	40.00	0.00	0.00	0.00	0.00	0.00	0.00	0.00	1.00	0.00	0.00	0.00	0.00	2.00	3.00
ENSG00000049323.11	4770.00	5423.00	4595.00	1421.00	1987.00	12065.00	76231.00	60628.00	56537.00	7167.00	6835.00	1173.00	44628.00	4716.00	20209.00	67674.00	7605.00	46638.00	6433.00	9735.00	2528.00	73458.00	15958.00	6045.00	35730.00	1242.00	14118.00	64846.00	62920.00	13935.00	7260.00	2331.00	39664.00	45230.00	64314.00	1861.00	1975.00	23909.00	31624.00	122835.00	7323.00	6998.00	96339.00	25382.00	91404.00	20300.00	36928.00	5803.00	41372.00	4119.00	25877.00	5812.00	100899.00	145413.00	169675.00	88538.00	51798.00	9101.00	166460.00	20132.00	9734.00	32333.00	8410.00	72390.00	14148.00	28667.00	235249.00	30698.00	22712.00	62982.00	24660.00	58056.00	1028.00	635.00	4737.00	82048.00	99080.00	50544.00	42752.00	63017.00	323.00	10568.00	10117.00	9898.00	171600.00	36639.00	432.00	50084.00	20730.00	1534.00	10685.00	231.00	12598.00	16383.00	114981.00	844.00	7277.00	5033.00	17897.00	58890.00	97348.00	11471.00	84828.00	29206.00	27152.00	25532.00
ENSG00000049449.4	27475.73	21423.10	27685.68	2861.68	33183.31	23949.20	15407.10	14613.21	22855.44	2878.93	11886.57	13381.74	23192.12	35716.70	12140.79	42101.60	20412.01	38441.50	18425.23	19062.68	57666.51	32895.98	35178.59	17711.14	21690.76	9825.38	20310.36	29457.66	37705.92	31773.10	16568.08	17230.42	16657.23	18627.04	26944.10	9649.82	10343.78	19249.82	25734.66	34375.17	16575.30	30125.58	44436.04	58996.72	31164.49	33239.99	25409.47	28397.04	23409.01	17304.64	28272.93	2474.41	33522.04	36091.39	25815.33	43576.37	23684.96	46583.31	29951.91	19734.84	58944.29	31973.65	32126.50	20360.08	44167.14	54579.08	25767.14	17401.10	25376.69	55866.82	29792.63	35682.64	20529.94	5204.08	34826.76	37447.94	27248.56	21383.13	4928.71	24798.22	5430.71	8326.96	5552.89	31481.43	28702.34	37531.85	5560.54	15970.29	24561.60	10446.27	21066.14	40593.44	32755.09	5995.08	60979.07	28566.60	28368.40	27419.27	6269.75	24198.88	9836.31	28096.48	17240.14	13883.99	24447.93	19328.58
ENSG00000049540.12	27.00	23.00	18.00	0.00	24.00	1045.00	4415.00	995.00	7224.00	1.00	3.00	1.00	1776.00	9050.00	54.00	487.00	9.00	765.00	1091.00	15.00	13.00	573.00	1673.00	23.00	15552.00	3.00	1168.00	11.00	52000.00	2275.00	0.00	17.00	106.00	1642.00	43.00	6.00	0.00	0.00	669.00	395.00	1742.00	1148.00	195.00	438.00	111.00	1327.00	1938.00	16612.00	19682.00	0.00	1.00	5.00	106.00	508.00	13905.00	201.00	132.00	20.00	1942.00	0.00	130.00	6350.00	10.00	2658.00	0.00	25.00	26825.00	79.00	4568.00	6.00	55.00	214.00	5.00	9.00	44.00	435.00	683.00	1154.00	17.00	73.00	0.00	0.00	0.00	24.00	9304.00	45.00	0.00	53.00	9301.00	0.00	496.00	20.00	6206.00	0.00	9200.00	16.00	479.00	637.00	26.00	341.00	986.00	2.00	38.00	1262.00	5.00	6705.00
ENSG00000049541.6	2486.00	1172.00	935.00	892.00	1812.00	274.00	1271.00	860.00	1726.00	1489.00	888.00	659.00	1115.00	1159.00	870.00	616.00	2809.00	3044.00	60.00	596.00	2214.00	453.00	385.00	573.00	570.00	564.00	643.00	1868.00	1098.00	595.00	889.00	975.00	867.00	539.00	1805.00	707.00	4431.00	2260.00	629.00	1619.00	953.00	2112.00	829.00	1611.00	2792.00	322.00	252.00	613.00	681.00	891.00	215.00	1613.00	3634.00	466.00	386.00	566.00	1459.00	2549.00	580.00	2060.00	911.00	572.00	1016.00	318.00	1322.00	2460.00	1096.00	1820.00	1633.00	609.00	972.00	513.00	1594.00	578.00	2828.00	489.00	1717.00	1195.00	691.00	2213.00	2397.00	862.00	1973.00	865.00	2062.00	180.00	2216.00	1511.00	474.00	450.00	472.00	565.00	568.00	3137.00	558.00	1652.00	1210.00	1286.00	656.00	542.00	1542.00	350.00	610.00	1054.00	461.00	507.00
ENSG00000049618.17	3872.00	3659.00	2638.00	3605.00	2835.00	3861.00	2715.00	5713.00	2848.00	2774.00	7110.00	2439.00	6806.00	6130.00	8458.00	2763.00	2688.00	3790.00	1552.00	5464.00	3929.00	4642.00	4707.00	5495.00	3867.00	1546.00	3008.00	2185.00	3179.00	2474.00	7520.00	1311.00	2354.00	4433.00	4220.00	2346.00	3193.00	4190.00	3489.00	6602.00	3953.00	4904.00	3960.00	6804.00	3781.00	1914.00	3375.00	4229.00	4605.00	2374.00	2221.00	2588.00	4415.00	2733.00	6466.00	3027.00	2113.00	4657.00	3677.00	2458.00	4353.00	3766.00	3921.00	4915.00	2556.00	4524.00	5034.00	4916.00	6645.00	5537.00	2855.00	4347.00	5610.00	2813.00	4314.00	3095.00	3267.00	5478.00	4797.00	2802.00	4054.00	2748.00	4161.00	10610.00	4817.00	2025.00	4437.00	2853.00	4048.00	2530.00	4381.00	10891.00	5689.00	2555.00	8011.00	2921.00	4075.00	3862.00	3922.00	2815.00	5386.00	2601.00	6190.00	3483.00	2686.00	7330.00
ENSG00000049656.9	9748.00	6734.00	7326.00	4942.00	9549.00	2954.00	9660.00	3123.00	12138.00	5872.00	8018.00	14329.00	14851.00	13897.00	7084.00	15171.00	5939.00	20767.00	1548.00	5918.00	15219.00	7657.00	3701.00	5353.00	5574.00	14566.00	5124.00	6647.00	11252.00	6583.00	10233.00	6824.00	4313.00	3829.00	7045.00	11867.00	9688.00	9958.97	7297.00	9282.00	14555.00	16832.00	14083.00	18263.00	12758.00	5183.00	3869.00	6145.00	7176.00	12972.00	7666.00	4444.00	8435.00	7076.00	14751.00	10077.00	6813.00	18997.00	10889.00	10972.00	14517.00	5098.00	6652.00	4649.00	13637.00	18259.00	10508.00	8475.00	15289.00	15611.00	6201.00	7717.00	7535.00	3324.00	10571.70	13756.00	9990.00	14366.00	8494.00	5390.00	6616.00	6967.00	5050.00	15119.00	5818.00	10199.00	8347.00	5007.00	4688.00	12983.00	4350.00	13731.00	4581.00	9776.00	15240.00	16559.00	12213.00	10199.00	3259.00	11602.00	8371.00	12280.00	5404.00	4501.00	7702.00	3647.00
ENSG00000049759.12	10594.00	2749.00	3404.00	24655.00	2527.00	581.00	126.00	1247.00	740.00	3363.00	10962.00	1262.00	2147.00	5137.00	9770.00	2000.00	13869.00	1050.00	488.00	3930.00	880.00	1571.00	626.00	4526.00	3794.00	968.00	2186.00	1073.00	455.00	659.00	15166.00	417.00	531.00	1362.00	1660.00	1092.00	10316.00	4442.00	1283.00	494.00	1462.00	2367.00	985.00	3677.00	729.00	960.00	1841.00	1191.00	10995.00	3510.00	296.00	3522.00	2520.00	86.00	1075.00	193.00	1303.00	2705.00	2180.00	2926.00	1450.00	2837.00	1264.00	2824.00	466.00	1008.00	371.00	599.00	1509.00	1059.00	1053.00	2775.00	2270.00	15083.00	12168.00	153.00	371.00	2301.00	13114.00	1841.00	18916.00	4987.00	3907.00	8408.00	2777.00	486.00	21297.00	508.00	1782.00	2035.00	1067.00	12415.00	1118.00	6964.00	1137.00	6842.00	2266.00	2339.00	9154.00	234.00	2197.00	519.00	3945.00	1037.00	410.00	1376.00
ENSG00000049768.10	4.00	0.00	7.00	12.00	0.00	1.00	1.00	1.00	0.00	0.00	12.00	1.00	0.00	0.00	2.00	0.00	0.00	4.00	0.00	0.00	1.00	0.00	0.00	1.00	3.00	0.00	5.00	0.00	2.00	0.00	27.00	0.00	15.00	7.00	15.00	0.00	3.00	22.00	0.00	0.00	0.00	0.00	0.00	0.00	0.00	0.00	0.00	0.00	1.00	5.00	0.00	0.00	12.00	0.00	5.00	0.00	27.00	0.00	2.00	0.00	0.00	0.00	0.00	0.00	0.00	0.00	0.00	0.00	1.00	4.00	0.00	3.00	0.00	2.00	1.00	0.00	12.00	3.00	22.00	18.00	2.00	0.00	0.00	8.00	0.00	2.00	12.00	0.00	2.00	0.00	4.00	7.00	0.00	0.00	1.00	0.00	14.00	0.00	0.00	0.00	0.00	3.00	0.00	0.00	4.00	10.00
ENSG00000049769.8	138.00	183.00	404.00	538.00	184.00	473.00	363.00	233.00	262.00	381.00	319.00	404.00	264.00	322.00	512.00	923.00	246.00	508.00	405.00	309.00	181.00	938.00	458.00	308.00	207.00	190.00	82.00	210.00	445.00	179.00	427.00	172.00	157.00	539.00	277.00	286.00	78.00	55.00	950.00	371.00	465.00	231.00	746.00	244.00	321.00	7.00	426.00	616.00	291.00	640.00	235.00	173.00	220.00	398.00	732.00	415.00	63.00	368.00	679.00	69.00	404.00	414.00	128.00	486.00	248.00	213.00	383.00	317.00	383.00	488.00	512.00	626.00	86.00	307.00	138.00	854.00	207.00	217.00	452.00	156.00	323.00	73.00	119.00	778.00	421.00	493.00	343.00	137.00	313.00	371.00	543.00	1299.00	1295.00	194.00	718.00	209.00	476.00	167.00	562.00	567.00	647.00	317.00	645.00	448.00	362.00	311.00
ENSG00000049860.9	12546.00	4370.00	8387.00	9635.00	8300.00	4374.00	9612.00	4439.00	8968.00	3516.00	5653.00	10448.00	12488.00	6958.00	10785.00	19045.00	5125.00	8037.00	4109.00	8487.01	9488.00	21868.00	7734.00	6911.00	12357.00	8924.00	3321.00	11151.00	10522.00	6519.00	6600.00	4688.00	6404.00	9015.00	8183.00	9416.00	6963.00	10287.23	10677.00	21956.00	6330.00	9713.00	19709.00	10731.00	13979.00	6690.00	4956.00	8361.00	12909.00	12312.00	5725.00	4116.00	15126.00	23089.00	12217.00	17155.00	10256.00	10061.00	13506.00	10233.00	8478.00	13384.00	6383.00	6029.00	8616.00	12129.00	15888.00	6656.00	11246.00	11835.00	7939.00	11717.00	7554.00	8688.00	14305.00	18150.00	10425.00	8441.00	4202.00	9822.00	10997.00	6566.00	4370.00	14601.00	13392.00	9727.00	12687.00	6890.00	13629.00	17128.00	13346.00	7557.00	8368.00	7970.00	15163.00	9850.00	9560.00	7510.00	1081.00	11376.00	7207.00	5202.00	17696.00	5204.00	4842.00	11284.00
ENSG00000049883.10	550.00	539.00	839.00	979.00	308.00	479.00	582.00	846.00	1433.00	465.00	674.00	910.00	482.00	426.00	518.00	1109.00	385.00	1175.00	414.00	335.00	600.00	900.00	569.00	316.00	778.00	402.00	332.00	945.00	608.00	353.00	814.00	476.00	1070.00	1073.00	754.00	406.00	538.00	613.00	1014.00	1353.00	299.00	564.00	1058.00	562.00	964.00	617.00	653.00	431.00	1449.00	380.00	402.00	396.00	1025.00	827.00	759.00	695.00	801.00	636.00	737.00	745.00	650.00	673.00	835.00	750.00	465.00	688.00	789.00	785.00	376.00	786.00	626.00	1300.00	866.00	832.00	782.00	895.00	1839.00	310.00	656.00	1033.00	940.00	829.00	577.00	1176.00	1248.00	473.00	1484.00	954.00	712.00	468.00	1228.00	930.00	784.00	604.00	1029.00	601.00	317.00	332.00	618.00	530.00	1194.00	715.00	1232.00	756.00	581.00	764.00
ENSG00000050030.9	7.00	12.00	0.00	0.00	0.00	0.00	1.00	0.00	5.00	0.00	63.00	6.00	1.00	11.00	33.00	24.00	10.00	5.00	0.00	5.00	0.00	0.00	0.00	0.00	90.00	12.00	0.00	0.00	8.00	0.00	93.00	0.00	0.00	0.00	3.00	18.00	24.00	0.00	1.00	4.00	5.00	3.00	4.00	0.00	10.00	0.00	1.00	3.00	132.00	0.00	0.00	0.00	0.00	2.00	9.00	13.00	0.00	6.00	2.00	0.00	1.00	0.00	3.00	11.00	0.00	0.00	8.00	0.00	1.00	3.00	2.00	3.00	1.00	1.00	0.00	23.00	0.00	14.00	19.00	0.00	0.00	0.00	12.00	28.00	1.00	10.00	0.00	0.00	4.00	16.00	23.00	245.00	0.00	0.00	5.00	43.00	0.00	0.00	21.00	0.00	7.00	5.00	0.00	7.00	0.00	43.00
ENSG00000050130.13	2904.00	2949.00	4164.00	3395.00	2568.00	1242.00	4364.00	3720.00	5247.00	1833.00	2510.00	2339.00	3797.00	3309.00	2364.00	6041.00	3166.00	6681.00	956.00	2072.00	3522.00	2660.00	2053.00	1599.00	3799.00	1642.00	1593.00	3492.00	4552.00	3143.00	3181.00	1596.00	1672.00	2596.00	3194.00	2131.00	2991.00	3606.00	2957.00	4610.00	2589.00	4065.00	4179.00	4022.00	5730.00	2793.00	2359.00	2993.00	4763.00	2733.00	2211.00	1795.00	4147.00	2726.00	3570.00	4157.00	2749.00	3160.00	2599.00	3391.00	3107.00	2985.00	2979.00	2225.00	4274.00	4156.00	6114.00	5166.00	3968.00	4558.00	3294.00	4151.00	3172.00	2383.00	3495.00	3406.00	4044.00	3965.00	2780.00	2977.00	3761.00	2201.00	1993.00	3908.00	4135.00	2798.00	4012.00	1970.00	3529.00	3366.00	2108.00	8229.00	2814.00	2856.00	5580.00	7278.00	3013.00	3025.00	1365.00	2314.00	4168.00	3166.00	3146.00	1979.00	2789.00	2565.00
ENSG00000050165.13	12295.00	12797.00	18185.00	197.00	6851.00	3457.00	13407.00	11403.00	1249.00	10578.00	10203.00	5970.00	37310.00	24757.00	8054.00	25109.00	7587.00	7261.00	5310.00	65183.99	17077.00	31434.00	4371.00	40064.00	2977.00	3634.00	9839.00	13911.00	24985.00	4411.00	13493.00	7877.00	664.00	21833.00	26040.00	8014.00	3873.00	12741.00	32031.00	29907.00	20631.00	59881.00	29162.00	14587.00	18176.00	3534.00	25216.00	9387.00	9340.00	19147.00	7041.00	9043.00	19345.00	30980.00	40589.00	27685.00	15477.00	13324.00	41045.00	11624.00	23018.00	5212.00	7904.00	21692.00	33072.00	30421.00	31335.00	14907.00	64944.00	18375.00	22213.00	78446.00	6950.00	1003.00	13356.13	17474.00	1095.00	31482.00	42632.00	12358.00	588.00	18895.00	7011.00	32820.00	6817.00	13996.00	227.00	653.00	2927.00	2383.00	27683.00	14640.00	4552.00	18805.00	45789.00	22914.00	8091.00	23480.00	45568.00	4520.00	7868.00	12534.00	2636.00	2161.00	18081.00	3299.00
ENSG00000050327.10	118.87	43.30	488.79	460.16	41.32	281.81	272.37	123.71	275.09	5536.24	3202.17	2693.81	57.77	8.83	5187.65	204.90	4692.12	419.60	93.07	399.09	83.46	730.67	335.19	125.97	555.87	1414.35	26.39	921.47	326.54	232.71	3458.93	91.75	237.74	312.16	734.95	2648.65	3631.16	402.07	428.70	563.69	15.72	54.30	633.54	42.37	282.51	387.98	710.17	1012.64	1259.81	3153.88	150.29	4860.36	1384.24	118.54	259.92	135.50	762.69	112.84	347.04	176.28	151.11	648.96	118.14	1051.06	135.11	153.93	441.08	473.55	75.80	35.89	299.58	429.06	136.90	487.41	131.16	133.26	228.24	12.06	4768.08	1087.31	212.44	5980.11	1720.61	6075.07	545.15	76.34	146.81	233.53	1051.99	2305.89	475.21	7856.85	933.10	6037.26	480.09	3225.05	37.45	38.73	2779.21	552.95	638.55	334.11	772.03	675.78	259.69	860.22
ENSG00000050344.8	7992.00	3936.00	775.00	2515.00	2513.00	107.00	106.00	612.00	52.00	1467.00	6197.00	1141.00	1139.00	9591.00	4115.00	856.00	10205.00	214.00	70.00	8245.75	6639.00	640.00	31.00	6327.23	84.00	726.00	4765.00	3742.00	602.00	230.00	7514.00	5929.00	1.00	13.00	6659.00	846.00	12746.00	10839.00	798.00	169.00	1733.00	4348.00	423.00	5196.00	784.00	123.00	26.00	152.00	298.00	5174.00	1351.00	1165.00	2800.00	100.00	368.00	814.00	2421.00	10500.00	94.00	8777.00	8949.00	169.00	6013.00	21.00	9557.00	13435.00	56.00	3567.00	4496.00	12105.00	800.00	1287.00	5993.00	852.00	8965.00	461.00	26.00	2319.00	0.00	2035.00	487.00	996.00	3465.00	6093.00	26.00	5598.00	515.00	54.00	54.00	1482.00	8.00	7965.00	205.00	1152.00	147.00	16310.00	5480.00	3948.00	13.00	9.00	1319.00	1840.00	158.00	12.00	5029.00	35.00
ENSG00000050393.7	2739.00	1525.00	1739.00	1355.00	1415.00	934.00	1644.00	1309.00	2499.00	1717.00	2589.00	3164.00	1852.00	1255.00	2346.00	1928.00	2726.00	2521.00	766.00	1483.00	1577.00	1661.00	1248.00	1234.00	2114.00	1833.00	851.00	1483.00	1329.00	1205.00	3176.00	624.00	1252.00	2307.00	2320.00	2147.00	4156.00	1892.00	1172.00	1867.00	1661.00	2169.00	1979.00	2769.00	2261.00	1085.00	1259.00	2326.00	2247.00	2775.00	1444.00	1648.00	2384.00	1165.00	1548.00	1276.00	1563.00	2039.00	1010.00	1120.00	965.00	2323.00	1472.00	1815.00	1282.00	1682.00	2347.00	2243.00	2276.00	1543.00	1942.00	1344.00	1983.00	1420.00	2296.00	1334.00	2744.00	2010.00	2007.00	1852.00	1972.00	2754.00	1529.00	4206.00	2566.00	787.00	1894.00	1829.00	1864.00	2809.00	1838.00	2925.00	1814.00	2734.00	2672.00	2951.00	1811.00	1556.00	1404.00	998.00	2083.00	1979.00	2328.00	1703.00	1130.00	1755.00
ENSG00000050405.9	13233.26	11700.00	32998.00	14333.00	4666.00	6165.00	8770.00	3254.00	11636.00	11531.00	8847.00	22491.00	4192.00	10379.00	6258.00	16028.00	7737.00	17251.00	8029.00	9407.00	9090.00	11137.00	7766.00	5826.00	47652.00	10966.00	8447.00	20047.00	27001.00	8005.00	12704.00	5354.00	9712.00	15600.00	7522.00	11182.00	11641.00	16138.00	8551.00	19442.00	2920.00	7573.00	9708.00	10125.00	11798.00	9383.00	22112.00	13676.00	57811.00	12713.00	5308.00	9777.00	8974.00	14383.00	10365.00	13615.00	16489.00	10883.00	12430.00	14207.00	12770.00	36880.00	14513.00	22939.00	9245.00	14735.00	15197.00	14326.00	3933.00	15139.00	18425.00	19133.00	14818.00	21415.00	15233.00	13284.00	17287.00	4005.00	33156.00	6939.00	15850.00	40447.00	4563.00	31593.00	22970.00	7356.00	16872.00	10422.00	32820.00	15580.00	18818.00	7281.00	8597.00	34631.00	14934.00	9788.00	4023.00	4028.00	10173.00	7187.00	16219.00	4935.00	29689.00	8646.00	7766.00	12943.00
ENSG00000050426.11	806.00	846.00	761.00	1013.00	1256.00	1447.00	1426.00	4347.00	1210.00	1122.00	1661.00	2521.00	3063.00	1376.00	2337.00	2389.00	1275.00	954.00	640.00	897.00	1425.00	2786.00	2032.00	727.00	2072.00	2733.00	981.00	1386.00	1814.00	1079.00	1895.00	499.00	1522.00	2203.00	1537.00	1774.00	944.00	1058.00	3128.00	2302.00	1107.00	1982.00	2242.00	1840.00	1483.00	1033.00	963.00	2077.47	2180.00	1663.00	1142.00	803.00	2057.00	2485.00	2037.00	2932.00	1446.00	1218.00	3648.00	972.00	1564.00	1928.00	943.00	1250.00	998.00	2062.00	2047.00	894.00	2693.00	1359.00	944.00	2915.00	1167.00	923.00	961.00	2787.00	1610.00	2235.00	1363.00	1246.00	783.00	2264.00	640.00	2604.00	1684.00	1082.00	1351.00	1276.00	1690.00	4792.00	2386.00	1727.00	2454.00	1490.00	2952.00	1036.00	1579.00	1754.00	2507.00	2070.00	1079.00	1359.00	2718.00	1065.00	1133.00	1830.00
ENSG00000050438.12	329.00	353.00	769.00	22.00	307.00	6.00	545.00	188.00	71.00	13.00	207.00	208.00	546.00	298.00	326.00	93.00	99.00	365.00	52.00	437.00	1619.00	826.00	54.00	313.00	518.00	63.00	185.00	363.00	27.00	23.00	248.00	301.00	36.00	1196.00	262.00	89.00	201.00	900.00	707.00	2282.00	106.00	424.00	663.00	198.00	1483.00	2.00	722.00	1.00	1045.00	26.00	63.00	17.00	578.00	1537.00	934.00	48.00	282.00	1139.00	715.00	325.00	934.00	312.00	610.00	974.00	447.00	1169.00	544.00	824.00	188.00	592.00	467.00	1677.00	583.00	29.00	451.00	54.00	144.00	286.00	2137.00	538.00	16.00	75.00	103.00	19.00	1058.00	245.00	1.00	247.00	222.00	81.00	548.00	428.00	7.00	42.00	399.00	192.00	226.00	458.00	1935.00	144.00	1673.00	258.00	1053.00	643.00	192.00	295.00
ENSG00000050555.13	20.00	10.00	49.00	133.00	5.00	458.00	12.00	371.00	0.00	1.00	1827.00	2.00	583.00	71.00	342.00	10.00	63.00	12.00	6.00	103.00	9.00	73.00	766.00	16.00	7.00	0.00	3.00	82.00	69.00	0.00	1813.00	7.00	55.00	185.00	485.00	1.00	23.00	0.00	3.00	15.00	569.00	545.00	157.00	715.00	108.00	0.00	199.00	348.00	8.00	0.00	33.00	14.00	47.00	2.00	62.00	64.00	0.00	5.00	18.00	0.00	0.00	0.00	9.00	522.00	9.00	2.00	23.00	382.00	1655.00	6.00	253.00	26.00	25.00	97.00	25.00	15.00	0.00	84.00	4.00	73.00	85.00	34.00	58.00	0.00	1.00	9.00	124.00	19.00	3.00	0.00	125.00	5.00	14.00	20.00	39.00	0.00	77.00	215.00	20.00	17.00	0.00	8.00	9.00	33.00	6.00	312.00
ENSG00000050628.16	0.00	1.00	152.00	9.00	18.00	2.00	22.00	18.00	0.00	0.00	132.00	10.00	4.00	1.00	0.00	336.00	200.00	224.00	657.00	3.00	9.00	2412.00	0.00	6.00	8.00	6.00	0.00	0.00	59.00	14.00	40.00	7.00	72.00	900.00	38.00	4.00	88.00	65.00	161.00	749.00	11.00	1.00	701.00	1.00	2584.00	9.00	1244.00	125.00	5.00	10.00	14.00	0.00	4.00	133.00	346.00	1061.00	0.00	0.00	369.00	0.00	3.00	2.00	25.00	770.00	50.00	6.00	60.00	219.00	4.00	241.00	199.00	398.00	21.00	0.00	0.00	2480.00	0.00	3.00	38.00	2.00	0.00	0.00	0.00	9.00	336.00	17.00	5.00	66.00	2.00	1.00	801.00	45.00	98.00	0.00	3561.00	195.00	0.00	10.00	17.00	631.00	32.00	91.00	13.00	1915.00	14.00	4268.00
ENSG00000050730.11	142.00	32.00	5.00	20.00	32.00	6.00	2.00	0.00	46.00	0.00	6.00	0.00	4.00	20.00	48.00	12.00	10.00	8.00	0.00	133.00	38.00	15.00	9.00	169.00	10.00	0.00	0.00	5.00	3.00	9.00	25.00	15.00	31.00	37.00	27.00	0.00	3.00	52.00	12.00	31.00	5.00	7.00	11.00	9.00	37.00	34.00	78.00	0.00	73.00	9.00	11.00	0.00	36.00	9.00	18.00	4.00	0.00	55.00	15.00	21.00	41.00	29.00	33.00	115.00	52.00	17.00	12.00	43.00	3.00	112.00	17.00	25.00	54.00	6.00	144.00	13.00	42.00	5.00	0.00	18.00	0.00	17.00	1.00	15.00	25.00	40.00	0.00	34.00	34.00	0.00	40.00	17.00	1.00	136.00	12.00	47.00	5.00	12.00	0.00	4.00	22.00	24.00	28.00	120.00	42.00	66.00
ENSG00000050748.13	2710.00	2160.00	2576.00	1294.00	2116.00	1258.00	2191.00	1532.00	2641.00	1643.00	2832.00	1973.00	3815.00	3183.00	2045.00	2225.00	2534.00	4092.00	1122.00	2026.00	3191.00	2188.00	1343.00	1851.00	2628.00	1752.00	1415.00	2215.00	3780.00	1730.00	3202.00	1568.00	1395.00	2441.00	2619.00	1924.00	2397.00	2671.00	2586.00	2816.00	2735.00	3427.00	2701.00	3682.00	3111.00	1559.00	1495.00	2022.00	3085.00	1812.00	1527.00	1499.00	2701.00	2267.00	2442.00	2388.00	1393.00	2998.00	2963.00	1473.00	3499.00	2325.00	3350.00	2080.00	3203.00	3423.00	2760.00	2822.00	3842.00	3513.00	2401.00	2780.00	3795.00	889.00	3541.00	2876.00	2394.00	4157.00	1982.00	1699.00	1477.00	1994.00	1485.00	4835.00	3494.00	2034.00	1533.00	1783.00	2427.00	2428.00	2453.00	4190.00	2559.00	2120.00	2581.00	3564.00	2407.00	2265.00	1329.00	2586.00	2300.00	1583.00	1788.00	1268.00	1615.00	1581.00
ENSG00000050767.11	0.00	1.00	0.00	24.00	4.00	37.00	1.00	0.00	30.00	24.00	21.00	10.00	80.00	6.00	0.00	36.00	0.00	10.00	32.00	3.00	2.00	3.00	29.00	0.00	0.00	22.00	1.00	0.00	6.00	100.00	14.00	8.00	7.00	717.00	0.00	14.00	0.00	0.00	5.00	9.00	49.00	21.00	0.00	10.00	3.00	0.00	1007.00	1.00	3.00	61.00	0.00	28.00	0.00	5.00	9.00	4.00	0.00	1.00	3.00	0.00	2.00	16.00	1.00	2052.00	15.00	2.00	2.00	0.00	31.00	8.00	1.00	2.00	0.00	1.00	0.00	0.00	26.00	58.00	1.00	0.00	0.00	16.00	0.00	170.00	0.00	0.00	0.00	1.00	0.00	57.00	160.00	54.00	73.00	1.00	16.00	0.00	17.00	3.00	0.00	6.00	9.00	0.00	0.00	7.00	0.00	1.00
ENSG00000050820.12	31181.00	18102.00	8175.00	3067.00	9111.00	3116.00	3881.00	6251.00	6230.00	6256.00	10508.00	3814.00	16005.00	23790.00	24582.00	6339.00	14698.00	7452.00	1390.00	21448.00	18472.00	6289.00	4259.00	18073.00	3799.00	4668.00	22794.00	8790.00	5333.00	5594.00	10707.00	5355.00	3013.00	6811.00	10492.00	3998.00	14686.00	28182.00	3742.00	4455.00	15758.00	19421.00	6701.00	39015.00	6311.00	6477.00	7647.00	13155.00	4603.00	6150.00	6360.00	5417.00	13279.00	2275.00	17375.00	2910.00	7824.00	16614.00	2875.00	32599.00	25642.00	6712.00	15430.00	9888.00	11630.00	21348.00	6414.00	14767.00	27610.00	11224.00	11697.00	4616.00	22862.00	1825.00	34165.97	5000.00	5696.00	13271.00	7629.00	8767.00	3841.00	8997.00	11312.00	11293.00	3409.00	3465.00	2897.00	3619.00	5458.00	4866.00	5866.00	14719.00	6573.00	11937.00	10082.00	7063.00	17050.00	11865.00	4895.00	3125.00	9471.00	7740.00	8274.00	3797.00	8816.00	5811.00
ENSG00000051009.6	1340.00	1247.00	1101.00	1645.00	772.00	917.00	767.00	1135.00	1974.00	1478.00	1614.00	1151.00	1240.00	1137.00	2060.00	1118.00	1129.00	1167.00	355.00	1293.00	920.00	1409.00	1129.00	1200.00	834.00	775.00	1141.00	1074.00	1025.00	677.00	1837.00	525.00	1186.00	1432.00	1503.00	963.00	1214.00	1437.00	817.00	1429.00	916.00	1152.00	1569.00	1276.00	1434.00	1296.00	1393.00	1415.00	1226.00	1177.00	1130.00	893.00	1837.00	708.00	1484.00	756.00	1361.00	1119.00	997.00	2582.00	1285.00	1455.00	978.00	1647.00	791.00	1183.00	1136.00	2241.00	1502.00	1414.00	1278.00	1046.00	1423.00	832.00	1702.00	947.00	1823.00	1072.00	1620.00	1090.00	1179.00	1425.00	998.00	1816.00	1591.00	588.00	1207.00	1331.00	1276.00	1144.00	1693.00	2110.00	1689.00	1334.00	1599.00	1090.00	1754.00	638.00	1378.00	767.00	2214.00	1436.00	2281.00	1514.00	1440.00	1755.00
ENSG00000051108.10	3845.00	2648.00	3872.00	2397.00	2755.00	3357.00	2741.00	3730.00	6659.00	1401.00	8900.00	9836.00	10214.00	4068.00	6058.00	4593.00	1395.00	4675.00	1090.00	1994.00	3070.00	3001.00	3698.00	2144.00	4971.00	5418.00	1995.00	5346.00	8110.00	3797.00	11841.00	1155.00	1937.00	3709.00	8713.00	4608.00	2955.07	2228.00	5809.00	4476.00	9691.00	7570.00	18757.00	5638.00	4938.00	4362.00	3421.00	7848.00	7421.00	6281.00	19521.00	1551.00	5611.00	2196.00	4932.00	5130.00	4930.00	6684.00	2777.00	2177.00	2635.00	7270.00	2231.00	4463.00	2584.00	3266.00	4633.00	3338.00	10824.00	5851.00	5734.00	5945.00	2540.00	1562.00	3428.00	3954.00	5147.00	12898.00	7507.00	3537.00	2613.00	8250.00	2366.00	8703.00	7219.00	5663.00	3376.00	2359.00	7187.00	2865.00	4458.00	10226.00	6099.00	7406.00	5949.00	5220.00	4539.00	5460.00	3778.00	3291.00	2890.00	13832.00	4236.00	2165.00	8592.00	4778.00
ENSG00000051128.14	4855.00	5065.76	1781.81	1281.92	7277.00	1909.00	5128.00	2075.00	2767.00	4530.57	3150.00	2185.99	6356.00	9963.70	7776.81	4129.00	4627.00	7569.88	1539.00	9063.99	11523.45	3103.00	2385.00	14182.00	1717.00	5947.63	4173.23	2904.00	6097.00	3460.00	4009.00	4115.00	1612.00	3524.85	2932.00	3469.97	3488.01	3306.69	2848.92	4146.00	15899.51	8336.82	4133.18	7080.77	4414.00	2075.00	3746.00	3590.00	2301.00	6668.00	955.00	3966.00	4451.00	3337.69	4466.00	2706.93	2610.00	9498.00	3089.51	3600.00	6670.79	3498.29	2919.01	3151.98	4664.00	12621.90	5984.00	2861.00	17470.00	2026.00	2462.00	3039.82	2052.00	1304.00	5844.00	3826.00	3559.00	8491.00	3451.00	2829.00	776.96	8255.00	2648.00	7537.92	2916.58	1330.00	879.00	1829.00	3522.00	5736.86	3275.86	5106.99	3878.00	9063.00	2800.97	5041.00	13454.00	8560.00	1149.77	1970.00	5025.88	1953.00	3906.00	3191.28	1854.69	2339.98
ENSG00000051180.12	893.00	271.00	205.00	191.00	882.00	25.00	519.00	61.00	389.00	652.00	123.00	26.00	283.00	590.00	162.00	81.00	1358.00	1302.00	87.00	88.00	873.00	53.00	99.00	234.00	117.00	10.00	136.00	367.00	330.00	250.00	98.00	367.00	186.00	77.00	812.00	38.00	1534.00	844.00	46.00	314.00	177.00	953.00	260.00	901.00	799.00	215.00	46.00	155.00	277.00	126.00	74.00	642.00	1614.00	89.00	86.00	108.00	345.00	997.00	70.00	533.00	361.00	89.00	607.00	87.00	558.00	1041.00	342.00	550.00	430.00	265.00	297.00	104.00	690.00	109.00	1252.00	98.00	322.00	311.00	286.00	742.00	600.00	334.00	684.00	18.00	800.00	21.00	445.00	245.00	107.00	17.00	51.00	85.00	118.00	1137.00	170.00	506.00	309.00	382.00	225.00	44.00	408.00	64.00	88.00	299.00	102.00	64.00
ENSG00000051341.9	2043.00	1198.00	1680.00	1586.00	2301.00	37.00	1422.00	281.00	1690.00	1178.00	360.00	219.00	601.00	1691.00	163.00	532.00	2484.00	4482.00	81.00	113.00	2567.00	242.00	198.00	325.00	588.00	161.00	351.00	1163.00	728.00	224.00	703.00	1527.00	1135.00	495.00	738.00	200.00	2156.00	1513.00	484.00	2110.00	271.00	2048.00	1607.00	2655.00	6289.00	119.00	169.00	19.00	1338.00	538.00	126.00	888.00	1929.00	408.00	324.00	397.00	689.00	4308.00	370.00	1238.00	1247.00	278.00	3790.00	273.00	1952.00	2620.00	1360.00	4018.00	636.00	1514.00	1544.00	817.00	4867.00	778.00	1986.00	399.00	2123.00	464.00	679.00	1570.00	3132.00	467.00	1344.00	128.00	3209.00	137.00	3109.00	2318.00	317.00	504.00	446.00	187.00	41.00	1621.00	764.00	1649.00	983.00	909.00	562.00	155.00	2471.00	284.00	444.00	1640.00	414.00	356.00
ENSG00000051382.4	1601.00	1543.00	946.00	2356.00	1746.00	648.00	928.00	595.00	1324.00	1271.00	1893.00	2681.00	3209.00	3794.00	1957.00	1947.00	1513.00	2057.00	266.00	1075.00	2247.00	1369.00	873.00	1402.00	1486.00	1301.00	968.00	915.00	1421.00	1031.00	2227.00	918.00	444.00	1339.00	1493.00	1763.00	1041.00	2911.00	1130.00	2411.00	1726.00	2990.00	2244.00	5398.00	2162.00	515.00	566.00	389.00	1945.00	1870.00	798.00	1200.00	1015.00	1445.00	2130.00	902.00	691.00	2411.00	525.00	635.00	2604.00	1325.00	3316.00	736.00	2438.00	2921.00	2014.00	1135.00	2837.00	2412.00	803.00	2140.00	4200.00	2521.00	1895.00	914.00	1500.00	2341.00	956.00	700.00	3275.00	1616.00	1182.00	6439.00	1186.00	713.00	3580.00	848.00	1229.00	2701.00	1106.00	13663.00	294.00	1435.00	2524.00	4355.00	2192.00	1915.00	518.00	359.00	1444.00	780.00	1435.00	601.00	517.00	942.00
ENSG00000051523.6	4759.00	1879.00	3395.00	3911.00	4012.00	3213.00	10226.00	3396.00	4217.00	4993.00	17074.00	1805.00	13098.00	5922.00	31482.00	9385.00	18672.00	7625.00	401.00	7776.00	4246.00	6568.00	4246.00	4436.00	2837.00	2955.00	3896.00	5768.00	12285.00	8531.00	14933.00	274.00	630.00	3364.00	16055.00	4353.00	19217.02	3060.00	3529.00	5248.00	14361.00	16856.00	4838.00	3381.00	3216.00	8081.00	2815.00	6357.00	3720.00	7526.00	1799.00	4624.00	7475.00	11975.00	4351.00	12520.00	9528.00	535.00	6426.00	3019.00	3808.00	5128.00	895.00	1732.00	2920.00	1165.00	10521.00	4331.00	18611.00	2249.00	3595.00	3201.00	1075.00	2459.00	4826.00	8485.00	3955.00	20079.00	4529.00	4367.00	3283.00	1921.00	14631.00	3016.00	2047.00	2486.00	2437.00	1073.00	2660.00	2802.00	2745.00	14824.00	3635.00	2003.00	4560.00	36649.00	6997.00	11253.00	2082.00	2839.00	3970.00	3545.00	4948.00	2280.00	4250.00	1606.00
ENSG00000051596.5	4721.95	1670.90	1841.39	1329.99	3771.30	547.37	1664.66	2027.84	4051.81	7064.31	1715.88	3076.41	4151.20	3206.30	1709.11	2429.95	7602.46	5630.13	369.55	2273.67	7972.13	1908.42	743.36	1738.45	584.47	8656.52	1784.28	2147.15	2022.33	935.81	2353.06	3123.67	1978.14	876.14	3551.97	4986.60	3707.57	3333.82	862.18	3778.37	2382.83	6123.81	2362.80	2422.40	5098.19	810.02	321.61	1927.59	1313.52	7795.92	396.52	4685.16	4793.75	2093.85	988.23	1306.55	3290.00	6124.17	1212.10	2973.64	2782.13	1006.54	2650.15	384.54	3492.80	4684.73	2099.95	3012.28	2802.83	2722.47	1324.48	1617.81	2236.32	882.37	5806.59	928.22	3354.98	3658.96	1227.76	2954.93	1641.69	6012.97	3207.69	7143.72	955.98	804.51	3052.44	1377.22	889.62	9197.46	698.58	2064.24	2159.20	10941.20	952.31	3532.67	3035.27	2176.18	802.89	1007.51	2183.80	744.25	752.05	1637.29	988.93	445.44
ENSG00000051620.6	5832.00	2375.00	2514.00	959.00	4044.00	1426.00	3131.00	4055.00	3790.00	7069.00	4721.00	10078.00	3832.00	2455.00	2452.00	4699.00	7048.00	4669.00	898.00	2026.00	5296.00	3978.00	1601.00	2445.00	6581.00	10585.00	1937.00	3952.00	4190.00	1767.00	6182.00	2029.00	2566.00	3171.00	4808.00	12306.00	5740.00	3294.00	4561.00	6239.00	3680.00	4767.00	5155.00	3169.00	5134.00	2503.00	2849.00	1413.00	8706.00	8489.00	1296.00	4659.00	6007.00	4541.00	2478.00	5454.00	3897.00	5079.00	4789.00	3584.00	4542.00	3704.00	3065.00	2685.00	4089.00	7255.00	5384.00	2340.00	3132.00	2193.00	2946.00	5233.00	3163.00	1202.00	6171.00	5188.00	3783.00	4011.00	3164.00	3863.00	953.00	7603.00	2204.00	8670.00	3671.00	2173.00	1241.00	2529.00	3840.00	9978.00	3507.00	3838.00	2879.00	7421.00	3285.00	10592.00	3789.00	4082.00	2806.00	2781.00	4577.00	3063.00	3353.00	2058.00	1801.00	2503.00
ENSG00000051825.10	2869.00	2775.00	4079.00	2709.00	3506.00	606.00	3102.00	1535.00	3037.00	1580.00	1262.00	1904.00	4485.00	3660.00	2075.00	2326.00	2901.00	4741.00	643.00	1357.00	3823.00	1716.00	1066.00	1131.00	2591.00	1286.00	1788.00	2570.00	2970.00	1237.00	2444.00	2559.00	2253.00	2761.00	2156.00	745.00	4388.00	2936.00	2383.00	5084.00	2432.00	5844.00	3638.00	6733.00	6834.00	1437.00	1683.00	1089.00	3859.00	1152.00	1042.00	1292.00	4003.00	2035.00	1687.00	2776.00	1892.00	5350.00	1912.00	2628.00	2621.00	2670.00	3940.00	2151.00	4028.00	4878.00	3973.00	4330.00	3219.00	2699.00	3051.00	3521.00	5396.00	2495.00	3417.00	2266.00	2987.00	3175.00	2314.00	3282.00	3158.00	1007.00	2432.00	2025.00	4764.00	1523.00	4582.00	3456.00	2661.00	1953.00	2669.00	5958.00	1096.00	2710.00	2844.00	4984.00	3854.00	2797.00	1387.00	898.00	3652.00	1667.00	2174.00	1512.00	1452.00	1338.00
ENSG00000052126.10	630.00	1190.00	3459.00	20136.00	1263.00	2042.00	2582.00	3731.00	1426.00	1868.00	2025.00	2555.00	1822.00	1728.00	4695.00	3871.00	2653.00	1954.00	1254.00	1213.00	2289.00	5289.00	2596.00	864.00	2263.00	2749.00	891.00	2562.00	3213.00	1190.00	3253.00	726.00	2385.00	5070.00	2503.00	3430.00	2379.00	1225.00	3588.00	7663.00	1708.00	1566.00	3508.00	2068.00	3758.00	1051.00	3039.00	1646.00	2664.00	3154.00	1671.00	1759.00	2253.00	8600.00	2691.00	7774.00	1597.00	1720.00	11319.00	666.00	1863.00	6933.00	2172.00	4033.00	1198.00	2701.00	3080.00	3818.00	1680.00	2558.00	3048.00	6212.00	1960.00	16365.00	720.00	5870.00	2094.00	2110.00	2976.00	1754.00	22620.00	2349.00	1326.00	7749.00	5109.00	2139.00	26103.00	3403.00	6680.00	4114.00	3841.00	17401.00	1546.93	2381.00	3102.00	6171.00	1574.00	1258.00	3465.00	4062.00	5537.00	1956.00	7131.00	1940.00	2185.00	3087.00
ENSG00000052344.11	0.00	0.00	0.00	8.00	0.00	0.00	0.00	0.00	0.00	4653.00	8487.00	2036.00	0.00	0.00	959.00	0.00	3395.00	0.00	0.00	43.00	0.00	0.00	0.00	4.00	2.00	846.00	0.00	0.00	0.00	0.00	8852.00	0.00	0.00	0.00	259.00	1888.00	1660.00	0.00	0.00	0.00	1.00	0.00	0.00	0.00	0.00	0.00	1.00	7.00	0.00	2247.00	0.00	3357.00	34.00	0.00	0.00	3.00	0.00	2.00	4.00	0.00	1.00	0.00	0.00	5.00	0.00	0.00	0.00	1.00	0.00	0.00	3.00	1.00	2.00	6.00	0.00	0.00	0.00	0.00	2956.00	18.00	0.00	7018.00	117.00	4414.00	0.00	0.00	0.00	0.00	0.00	2346.00	0.00	290.00	21.00	4124.00	0.00	1424.00	0.00	0.00	2684.00	0.00	0.00	1.00	0.00	0.00	0.00	1.00
ENSG00000052723.7	3351.00	3352.00	7219.00	2506.00	3446.00	1892.00	3528.00	3502.00	4065.00	1854.00	4689.00	5200.00	5241.00	3749.00	3652.00	5718.00	3332.00	6356.00	1945.00	2366.00	4772.00	3884.00	2746.00	1832.00	6477.00	4206.00	2633.00	3545.00	4822.00	2376.00	6311.00	2420.00	2920.00	4386.00	4423.00	4823.00	3726.00	3539.00	5508.00	5489.00	3027.00	4784.00	5503.00	4543.00	4507.00	2929.00	4102.00	4031.00	7548.00	4454.00	1759.00	2591.00	4358.00	4328.00	3132.00	5757.00	3032.00	5041.00	4125.00	3097.00	4793.00	4991.00	5053.00	5278.00	4306.00	5609.00	4904.00	3778.00	4222.00	4534.00	4926.00	4841.00	5429.00	2156.00	3391.00	4808.00	5039.00	3857.00	5200.00	3138.00	3142.00	3628.00	2112.00	9046.00	7219.00	2913.00	3700.00	2994.00	4909.00	6135.00	4971.00	8901.00	4288.00	3839.00	5192.00	8861.00	4210.00	2927.00	2687.00	2789.00	4353.00	1933.00	3989.00	2611.00	2408.00	5320.00
ENSG00000052749.9	5012.00	2340.00	2832.00	2197.00	1185.00	1263.00	1681.00	579.00	6289.00	3140.00	5344.00	7008.00	2034.00	2600.00	3828.00	1936.00	3447.00	7001.00	710.00	1560.00	3737.00	2012.00	1456.00	2064.00	1402.00	4221.00	1837.00	3440.00	2185.00	1197.00	6135.00	1093.00	2401.00	1267.00	3088.00	3518.00	6137.00	4162.00	1488.00	1586.00	1591.00	2426.00	2385.00	2678.00	4337.00	986.00	1502.00	1326.00	1607.00	5864.00	2029.00	2455.00	4281.00	1172.00	3333.00	1353.00	3775.00	4240.00	1192.00	5071.00	2219.00	1649.00	2381.00	1998.00	2151.00	3716.00	1295.00	6221.00	2339.00	3711.00	2680.00	1295.00	2405.00	1562.00	6751.00	2080.00	4928.00	1096.00	2129.00	2774.00	3382.00	2340.00	3342.00	9542.00	2093.00	1214.00	3999.00	3426.00	1481.00	5481.00	1503.00	4533.00	965.00	3962.00	1951.00	3966.00	1287.00	1244.00	992.00	1304.00	2793.00	2520.00	2427.00	2682.00	2626.00	1426.00
ENSG00000052795.8	3386.00	2459.00	2348.00	6981.00	5572.00	1411.00	7110.00	1036.00	3450.00	1015.00	4476.00	3010.00	16512.00	6611.00	7521.00	5114.00	2417.00	3012.00	1740.00	2104.00	3001.00	5192.00	1392.00	2312.00	10212.00	2292.00	2050.00	748.00	8091.00	1240.00	6066.00	2176.00	2547.00	2552.00	1519.00	2696.00	1907.00	2897.00	2435.00	5119.00	6503.00	8458.00	5295.00	10877.00	4204.00	1080.00	2146.00	1780.00	11025.00	7425.00	1651.00	1086.00	1271.00	2542.00	10802.00	2528.00	372.00	4140.00	3413.00	2344.99	4214.00	10877.00	3028.00	2762.00	1776.00	3457.00	17900.00	4245.00	12198.00	3825.00	5531.00	5086.00	3387.00	5601.00	3593.00	4680.00	4665.00	15705.00	2462.00	1058.00	12504.00	961.00	1508.00	9724.00	5365.00	1827.00	12164.00	2373.00	8472.00	3077.00	3212.00	20747.00	822.00	1355.00	6960.00	19089.00	8664.00	4840.00	1397.00	2963.00	2517.00	1894.00	6214.00	2497.00	1858.00	11376.00
ENSG00000052802.8	7529.00	6573.00	41232.00	14029.00	9591.00	2014.00	9056.00	2486.00	7572.00	21488.00	11672.00	30189.00	5028.00	3665.00	9471.00	14108.00	7079.00	11600.00	3779.00	4355.00	5627.00	5295.00	2649.00	3354.00	5305.00	13462.00	2171.00	40627.00	14115.00	7094.00	17468.00	10294.00	16275.00	13282.00	25838.00	11900.00	16793.00	3504.00	18533.00	16083.00	7924.00	16972.00	47953.00	12389.00	32383.00	4979.00	11805.00	14042.00	10438.00	47067.00	14767.00	20621.00	56116.00	6326.00	9272.00	21651.00	30382.00	23852.00	3678.00	3248.00	4513.00	14545.00	9950.00	12398.00	17754.00	15793.00	15185.00	15628.00	8409.00	23136.00	22278.00	50823.00	18769.00	13222.00	8071.00	25077.00	20697.00	3716.00	12096.00	42519.00	11138.00	49686.00	6869.00	32065.00	7399.00	14835.00	12417.00	21635.00	16047.00	59210.00	27887.00	6303.00	14495.02	37508.00	10467.00	41750.00	9628.00	8575.00	1741.00	1807.00	5103.00	16731.00	13293.00	3055.00	15410.00	19481.00
ENSG00000052841.10	3624.00	4391.00	6857.00	3563.00	4744.00	2758.00	5580.00	11083.00	5148.00	1822.00	7392.00	11518.00	13824.00	9204.00	5881.00	8873.00	3090.00	6382.00	1586.00	4037.00	8868.00	8815.00	3955.00	4271.00	5784.00	9673.00	4488.00	2997.00	6700.00	3084.00	7383.00	3629.00	3968.00	5088.00	3950.00	6777.00	2791.00	4531.00	10909.00	10129.00	7320.00	8728.00	10227.00	9337.00	7077.00	4061.00	4404.00	4645.00	7455.00	9872.00	6652.00	1984.00	5397.00	7035.00	8486.00	8321.00	2415.00	7543.00	11464.00	3269.00	10105.00	5706.00	5403.00	5777.00	5820.00	9061.00	7907.00	5074.00	10779.00	7714.00	4888.00	13384.00	5512.00	3362.00	4224.00	8209.00	5598.00	9952.00	4191.00	3820.00	3939.00	3275.00	1811.00	15361.00	6945.00	5671.00	4978.00	4247.00	5412.00	14660.00	7483.00	12232.00	7422.00	2657.00	9727.00	7369.00	9387.00	6451.00	3994.00	5227.00	4657.00	7106.00	6397.00	3731.00	4483.00	6000.00
ENSG00000052850.5	0.00	0.00	0.00	0.00	0.00	0.00	7.00	0.00	17.00	0.00	0.00	0.00	0.00	0.00	0.00	0.00	0.00	0.00	0.00	0.00	0.00	410.00	13.00	0.00	30.00	9.00	0.00	0.00	0.00	0.00	0.00	0.00	0.00	6830.00	0.00	0.00	0.00	0.00	0.00	146.00	0.00	0.00	0.00	0.00	3.00	0.00	2002.00	3.00	9.00	0.00	0.00	0.00	0.00	92.00	0.00	1.00	0.00	0.00	635.00	0.00	0.00	7.00	0.00	2737.00	0.00	0.00	0.00	0.00	0.00	0.00	0.00	1.00	0.00	3.00	0.00	3.00	0.00	0.00	0.00	0.00	0.00	0.00	0.00	0.00	0.00	0.00	0.00	2.00	27.00	0.00	536.00	0.00	11.00	0.00	39.00	0.00	0.00	0.00	0.00	12.00	30.00	3.00	50.00	1.00	3.00	2.00
ENSG00000053108.12	0.00	3.00	0.00	15.00	0.00	0.00	1.00	72.00	0.00	32.00	0.00	18.00	24.00	29.00	63.00	9.00	0.00	0.00	0.00	0.00	0.00	6.00	0.00	8.00	0.00	0.00	6.00	0.00	0.00	0.00	0.00	0.00	0.00	1.00	23.00	5.00	0.00	0.00	1.00	0.00	11.00	3.00	0.00	10.00	0.00	0.00	0.00	0.00	3.00	1.00	3.00	22.00	12.00	2.00	0.00	43.00	0.00	0.00	27.00	0.00	0.00	0.00	0.00	0.00	0.00	0.00	1.00	8.00	29.00	1.00	7.00	29.00	0.00	14.00	0.00	10.00	8.00	25.00	0.00	1.00	13.00	181.00	0.00	46.00	0.00	0.00	26.00	0.00	0.00	0.00	0.00	0.00	0.00	65.00	5.00	0.00	12.00	15.00	1.00	0.00	0.00	0.00	0.00	0.00	0.00	2.00
ENSG00000053254.11	6337.00	4370.00	4920.00	3073.00	2894.00	5479.00	1681.00	7762.00	4061.00	2097.00	6050.00	1645.00	6012.00	8195.00	6604.00	3924.00	4339.00	2503.00	4979.00	2991.00	3180.00	7495.00	9287.00	3812.00	10121.00	1009.00	3774.00	1752.00	3150.00	6083.00	8143.00	1070.00	3133.00	9067.00	7020.00	1372.00	4152.00	7103.00	7242.00	5981.00	8967.00	5575.00	3128.00	10821.00	1314.00	5282.00	4852.00	7957.00	9983.00	1452.00	2858.00	1950.00	6396.00	3242.00	5186.00	3661.00	1592.00	5650.00	3466.00	5302.00	4438.00	7910.00	7117.00	7372.00	1877.00	3725.00	4582.00	4149.00	7220.00	4772.00	8414.00	6453.00	6709.00	3722.00	7440.00	5843.00	5062.00	7672.00	8618.00	3916.00	2116.00	2285.00	2767.00	10180.00	6973.00	2207.00	2743.00	2812.00	6811.00	2935.00	11820.00	4199.00	11052.00	2657.00	7010.00	1825.00	5469.00	5027.00	4167.00	2205.00	3734.00	4056.00	7806.00	3080.00	3379.00	12418.00
ENSG00000053328.8	0.00	0.00	1.00	0.00	0.00	0.00	74.00	1.00	0.00	0.00	29.00	0.00	0.00	3.00	256.00	35.00	24.00	3.00	3.00	20.00	0.00	11.00	0.00	0.00	9.00	0.00	0.00	1.00	20.00	0.00	75.00	0.00	0.00	33.00	1.00	1.00	14.00	0.00	95.00	16.00	0.00	0.00	16.00	0.00	19.00	0.00	4.00	1.00	29.00	0.00	0.00	0.00	0.00	5.00	7.00	20.00	0.00	0.00	19.00	0.00	0.00	14.00	0.00	34.00	0.00	0.00	94.00	0.00	0.00	0.00	13.00	93.00	0.00	0.00	0.00	49.00	0.00	0.00	0.00	1.00	0.00	0.00	15.00	0.00	4.00	0.00	0.00	0.00	4.00	0.00	166.00	4.00	0.00	0.00	21.00	0.00	0.00	0.00	0.00	24.00	0.00	10.00	0.00	0.00	0.00	31.00
ENSG00000053371.8	5447.00	1951.00	1956.00	2172.00	2464.00	3625.00	4285.00	4936.00	3253.00	3707.00	3119.00	1454.00	3578.00	1945.00	5792.00	2141.00	3809.00	3081.00	765.00	4014.20	3535.00	5431.00	3770.00	2230.00	1947.00	2101.00	1554.00	6225.00	4150.00	3226.00	3379.00	1684.00	2158.00	3839.00	6052.00	1954.00	3931.00	2772.00	2782.00	4681.00	2235.00	4223.00	4640.00	3657.00	3800.00	3290.00	2132.00	5387.00	2926.00	2567.00	1043.00	2268.00	6263.00	5180.00	2434.00	3862.00	5198.00	2190.00	5295.00	3000.00	2372.00	2420.00	1359.00	2018.00	3211.00	3684.00	4126.00	2331.00	4842.00	2123.00	2372.00	2834.00	1610.00	1581.00	5055.00	3735.00	3226.00	3226.00	2350.00	3931.00	2159.00	4308.00	3116.00	2108.00	2838.00	1563.00	2638.00	2081.00	2594.00	2657.00	5868.00	3268.00	5781.00	5265.00	3513.00	3897.00	2814.00	3203.00	1567.00	2198.00	3149.00	1951.00	3042.00	2503.00	1804.00	2959.00
ENSG00000053372.4	5854.00	2549.00	1717.00	981.00	2063.00	1201.00	1969.00	1297.00	4117.00	3467.00	2801.00	3473.00	2386.00	2282.00	2105.00	1732.00	3846.00	5946.00	259.00	1891.00	4929.00	1200.00	1227.00	1403.00	1123.00	4254.00	1605.00	4288.00	2307.00	1466.00	3860.00	1838.00	2282.00	1008.00	3745.00	2030.00	8925.00	5546.00	1389.00	2269.00	1616.00	3064.00	2191.00	2695.00	5060.00	1851.00	673.00	1735.00	1258.00	2743.00	716.00	2995.00	5976.00	1304.00	1160.00	1735.00	3999.00	4594.00	1119.00	5234.00	2413.00	1282.00	2631.00	816.00	3784.00	5542.00	1447.00	2960.00	2464.00	1714.00	1500.00	953.00	2918.00	926.00	6897.00	1787.00	4426.00	1632.00	915.00	3483.00	2784.00	2963.00	3620.00	3295.00	1747.00	609.00	2753.00	2752.00	1024.00	4737.00	850.00	1945.00	1943.00	7524.00	1316.00	3441.00	1936.00	2040.00	578.00	1013.00	1936.00	1407.00	1090.00	1571.00	1406.00	941.00
ENSG00000053438.7	0.00	115.00	34.00	0.00	20.00	2.00	0.00	336.00	0.00	45.00	533.00	2.00	5.00	2.00	806.00	0.00	2277.00	7.00	50.00	441.00	0.00	50.00	0.00	300.00	5.00	2.00	29.00	119.00	12.00	8.00	667.00	0.00	1.00	45.00	359.00	0.00	1203.00	0.00	12.00	65.00	2.00	19.00	51.00	10.00	76.00	0.00	43.00	14.00	11.00	0.00	5.00	49.00	1652.00	21.00	25.00	5.00	93.00	0.00	15.00	0.00	0.00	0.00	0.00	60.00	5.00	0.00	3.00	11.00	4.00	5.00	46.00	33.00	1.00	10.00	0.00	0.00	5.00	1.00	1100.00	1089.00	4.00	0.00	951.00	1.00	13.00	0.00	3.00	10.00	1.00	0.00	12.00	12.00	118.00	3.00	0.00	16.00	9.00	15.00	2619.00	0.00	35.00	7.00	19.00	20.00	1.00	13.00
ENSG00000053501.8	355.00	201.00	374.00	299.00	448.00	343.00	674.00	523.00	493.00	237.00	262.00	268.00	606.00	559.00	641.00	446.00	400.00	909.00	242.00	448.00	772.00	408.00	482.00	282.00	424.00	285.00	279.00	250.00	1037.00	452.00	322.00	225.00	452.00	609.00	646.00	235.00	178.00	224.00	664.00	649.00	443.00	553.00	920.00	496.00	564.00	286.00	254.00	497.00	473.00	461.00	623.00	191.00	796.00	764.00	400.00	762.00	497.00	595.00	1443.00	285.00	798.00	538.00	345.00	380.00	519.00	697.00	810.00	318.00	587.00	381.00	555.00	618.00	206.00	520.00	517.00	990.00	607.00	594.00	277.00	345.00	461.00	385.00	264.00	389.00	605.00	243.00	459.00	307.00	459.00	242.00	585.00	539.00	567.00	409.00	435.00	418.00	598.00	383.00	408.00	1531.00	504.00	585.00	407.00	267.00	465.00	280.00
ENSG00000053524.7	31.00	153.00	49.00	160.00	125.00	21.00	205.00	41.00	47.00	5.00	122.00	62.00	10.00	47.00	101.00	58.00	60.00	12.00	0.00	169.00	179.00	1.00	61.00	238.00	109.00	17.00	50.00	49.00	26.00	15.00	108.00	85.00	37.00	155.00	94.00	35.00	26.00	136.00	3.00	30.00	31.00	61.00	162.00	42.00	70.00	4.00	12.00	17.00	94.00	0.00	0.00	25.00	95.00	45.00	18.00	16.00	59.00	84.00	10.00	52.00	56.00	6.00	51.00	43.00	113.00	105.00	65.00	21.00	35.00	44.00	102.00	15.00	68.00	115.00	90.00	36.00	113.00	33.00	27.00	67.00	68.00	43.00	40.00	23.00	8.00	12.00	65.00	81.00	10.00	32.00	184.00	34.00	2.00	3.00	35.00	40.00	65.00	37.00	10.00	4.00	30.00	63.00	10.00	18.00	14.00	92.00
ENSG00000053702.10	0.00	0.00	15.00	0.00	0.00	14.00	3.00	0.00	0.00	0.00	1.00	0.00	1.00	0.00	4.00	6.00	0.00	3.00	0.00	0.00	1.00	7.00	127.00	0.00	7.00	0.00	0.00	37.00	0.00	0.00	0.00	0.00	4.00	9.00	32.00	0.00	2.00	0.00	7.00	19.00	0.00	3.00	6.00	0.00	15.00	0.00	0.00	5.00	37.00	0.00	0.00	0.00	0.00	3.00	1.00	1.00	20.00	1.00	0.00	0.00	0.00	0.00	2.00	5.00	0.00	0.00	1.00	0.00	0.00	0.00	3.00	14.00	1.00	2.00	0.00	0.00	0.00	0.00	0.00	2.00	0.00	0.00	0.00	0.00	1.00	0.00	0.00	0.00	8.00	0.00	2.00	0.00	0.00	0.00	10.00	0.00	0.00	0.00	0.00	1.00	0.00	1.00	10.00	0.00	0.00	0.00
ENSG00000053747.11	1888.00	1552.00	839.00	16.00	4130.00	333.00	3745.00	317.00	797.00	71385.00	21695.00	175237.00	2653.00	3677.00	17726.00	1671.00	15005.00	285.00	862.00	1019.00	1437.00	4041.00	496.00	392.00	869.00	105824.00	1150.00	200.00	186.00	298.00	26944.00	628.00	1464.00	1288.00	4364.00	74914.00	9166.00	2952.00	2881.00	2698.00	1056.00	3671.00	9524.00	5886.00	1869.00	179.00	746.00	1179.00	2114.00	128510.00	185.00	63222.00	429.00	3480.00	2430.00	6846.00	380.00	1948.00	2208.00	2224.00	980.00	2010.00	1370.00	841.00	645.00	2762.00	3483.00	490.00	3659.00	961.00	614.00	4257.00	2684.00	47.00	2274.00	7903.00	546.00	6802.00	315384.00	453.00	24.00	337395.00	2115.00	305487.00	4741.00	401.00	56.00	755.00	6395.00	141005.00	2238.00	23447.00	1372.00	143996.00	1226.00	72115.00	5247.00	1203.00	113699.00	6331.00	43520.00	1831.00	64949.00	3270.00	1474.00	2314.00
ENSG00000053770.7	2262.00	3386.00	4791.00	3322.00	2853.00	1284.00	2786.00	1370.00	2912.00	1877.00	2465.00	2038.00	3846.00	3078.00	2140.00	4255.00	2979.00	4046.00	1542.00	3480.00	4338.00	2542.00	1937.00	2253.00	3375.00	1316.00	1476.00	2064.00	3069.00	1734.00	3041.00	1651.00	2033.00	2983.00	1934.00	1808.00	2492.00	3250.00	2741.00	3647.00	2370.00	4017.00	2784.00	4547.00	2597.00	1339.00	1879.00	1924.00	4020.00	2603.00	1254.00	1581.00	2044.00	2379.00	2015.00	2589.00	1442.00	4120.00	2644.00	2221.00	2696.00	2603.00	4473.00	2376.00	2748.00	3752.00	3560.00	2722.00	3350.00	3172.00	2689.00	2406.00	4248.00	2319.00	2941.00	2695.00	3373.00	2921.00	3559.00	1400.00	2913.00	1578.00	1245.00	5187.00	3948.00	1670.00	4038.00	1991.00	2208.00	3280.00	3084.00	9610.00	1761.00	1865.00	3721.00	5728.00	3686.00	2766.00	1769.00	1446.00	3409.00	1384.00	3599.00	1838.00	1500.00	2123.00
ENSG00000053900.6	1355.00	1235.00	1819.00	1262.00	1705.00	671.00	2484.00	610.00	1767.00	804.00	1098.00	1523.00	3920.00	2108.00	861.00	2135.00	864.96	2440.00	1073.00	1199.00	2458.00	1914.00	800.00	751.00	3017.00	1263.00	846.00	1976.00	2010.00	873.00	1621.00	1108.00	1467.00	2008.00	1285.00	1160.00	1545.00	2076.00	2090.00	3740.00	2036.00	3276.00	2515.00	2516.00	3176.00	1149.00	1097.00	1420.00	3150.00	1389.00	736.00	849.00	1701.00	2183.00	1385.00	2017.00	1101.00	2458.00	2296.00	1744.00	1924.00	1923.00	2384.00	1481.00	1754.00	2752.00	3181.00	1778.00	2551.00	1781.00	1665.00	2349.00	2342.00	1136.00	1395.00	1940.00	2592.00	2762.00	1375.00	1458.00	1438.00	1342.00	603.00	2310.00	2467.00	1041.00	1687.00	1561.00	1826.00	1472.00	2039.00	3375.00	1136.00	1438.00	2171.00	2172.00	1986.00	1898.00	819.00	1314.00	2266.00	1131.00	1890.00	1384.00	860.00	1612.00
ENSG00000053918.11	27.00	1.00	0.00	0.00	7.00	12.00	0.00	1.00	0.00	39.00	266.00	7.00	35.00	8.00	59.00	0.00	55.00	0.00	0.00	4.00	6.00	9.00	9.00	72.00	0.00	44.00	4.00	0.00	0.00	17.00	278.00	1.00	0.00	4.00	7.00	127.00	46.00	0.00	1.00	4.00	1.00	16.00	4.00	0.00	0.00	0.00	0.00	0.00	0.00	43.00	0.00	21.00	5.00	1.00	0.00	0.00	0.00	3.00	0.00	0.00	0.00	0.00	3.00	0.00	11.00	11.00	0.00	0.00	9.00	1.00	0.00	0.00	8.00	0.00	0.00	1.00	0.00	2.00	2.00	0.00	0.00	0.00	6.00	757.00	0.00	1.00	0.00	0.00	0.00	89.00	0.00	77.00	0.00	0.00	0.00	37.00	5.00	4.00	5.00	3.00	0.00	1.00	7.00	0.00	0.00	0.00
ENSG00000054116.7	3607.00	2306.00	2609.00	2094.00	3048.00	1035.00	2652.00	1416.00	3139.00	3222.00	2577.00	2685.00	3825.00	2912.00	2377.00	3827.00	2933.00	4585.00	1444.00	2358.00	4696.00	2635.00	1482.00	1871.00	2383.00	3204.00	2004.00	3548.00	3998.00	2010.00	3231.00	3117.00	1628.00	1821.00	3367.00	3111.00	3478.00	4130.13	2757.00	3630.00	3634.00	5182.00	3145.00	3095.00	3746.00	1804.00	1952.00	3419.00	2926.00	4141.00	1709.00	2010.00	3667.00	2868.00	2160.00	3157.00	3089.00	4633.00	2792.00	4032.00	4100.00	2975.00	2418.00	1724.00	5552.00	5686.00	4090.00	2497.00	4372.00	2356.00	2330.00	3302.00	2327.00	1676.00	5214.00	3414.00	3668.00	4876.00	2353.00	2551.00	2331.00	3387.00	1569.00	2893.00	2621.00	2069.00	2408.00	1671.00	2474.00	3196.00	1826.00	3352.00	2985.00	4805.00	2682.00	6758.00	3648.00	3459.00	1233.00	1810.00	2762.00	2377.00	2715.00	1757.00	2010.00	1666.00
ENSG00000054118.9	14766.00	19330.00	13915.00	12176.00	13895.00	8146.00	10810.00	12694.00	16867.00	8704.00	13392.00	13673.00	25901.00	12957.00	11743.00	10891.00	8360.00	27602.00	3078.00	10131.00	19658.00	12636.00	10787.00	9979.00	17152.00	9459.00	13692.00	13472.00	14881.00	7388.00	17854.00	9689.00	11111.00	14503.00	15435.00	9643.00	13608.00	15153.64	9286.00	23169.00	16497.00	26668.00	12986.00	25919.00	22450.00	7764.00	12274.00	8833.00	18132.00	12341.00	6314.00	8868.00	18550.00	10412.00	10250.00	10524.00	10108.00	23131.00	7909.00	11679.00	14156.00	16262.00	16769.00	12834.00	17193.00	28766.00	16039.00	16196.00	21613.00	14013.00	15511.00	11532.00	20689.00	8779.00	18430.00	12277.00	19108.00	26107.00	12652.00	12689.00	14104.00	9590.00	9179.00	18049.00	18464.00	5404.00	15883.00	13487.00	14558.00	14604.00	10157.00	24533.00	9545.00	15030.00	14384.00	23778.00	15783.00	18248.00	7356.00	4438.00	16032.00	11096.00	11321.00	8954.00	9847.00	13283.00
ENSG00000054148.13	4189.00	1363.00	1730.00	880.00	6738.00	1522.00	3886.00	1661.00	1788.00	2409.00	2423.00	2009.00	5851.00	4390.00	3899.00	2839.00	2777.00	2606.00	279.00	2669.00	5809.00	2683.00	2077.00	2433.00	903.00	1326.00	1289.00	2288.00	6607.00	2242.00	3209.00	1065.00	1294.00	1625.00	3346.00	2467.00	2209.00	2090.00	3776.00	1973.00	5603.00	9092.00	1905.00	2461.00	1135.00	2347.00	780.00	3461.00	1100.00	2041.00	894.00	2375.00	4414.00	3981.00	2996.00	5027.00	2315.00	3670.00	8249.00	1805.00	4905.00	1176.00	1340.00	850.00	3132.00	4983.00	4016.00	1113.00	6341.00	1428.00	1485.00	3883.00	1002.00	817.00	5693.00	4869.00	1930.00	5479.00	1984.00	2685.00	603.00	3212.00	1817.00	2711.00	1941.00	1343.00	713.00	712.00	949.00	1701.00	1655.00	2382.00	2198.00	3332.00	3344.00	2447.00	2368.00	8773.00	1861.00	6174.00	1225.00	1510.00	1453.00	1087.00	2156.00	754.00
ENSG00000054179.7	0.00	0.00	0.00	0.00	5.00	0.00	2.00	25.00	0.00	65.00	1.00	208.00	0.00	0.00	0.00	0.00	0.00	0.00	0.00	0.00	0.00	0.00	0.00	0.00	1.00	38.00	0.00	0.00	0.00	0.00	10.00	0.00	0.00	0.00	0.00	74.00	38.00	0.00	5.00	0.00	0.00	1.00	0.00	0.00	0.00	0.00	0.00	3.00	0.00	120.00	0.00	53.00	0.00	6.00	0.00	0.00	21.00	0.00	2.00	0.00	0.00	0.00	0.00	0.00	0.00	1.00	0.00	0.00	0.00	0.00	0.00	3.00	0.00	0.00	0.00	0.00	0.00	0.00	5.00	1.00	0.00	27.00	0.00	136.00	7.00	1.00	2.00	0.00	0.00	19.00	0.00	22.00	4.00	7.00	2.00	12.00	0.00	0.00	0.00	0.00	0.00	0.00	0.00	0.00	0.00	0.00
ENSG00000054219.9	3726.00	6565.94	130.85	62.37	7638.06	325.19	586.11	121.12	19.10	145.00	708.00	289.17	5398.90	6961.56	183.00	355.42	1356.91	156.00	89.00	1773.00	9404.13	158.00	402.93	1998.00	1989.70	316.00	5047.06	137.82	715.00	887.27	1065.00	3838.00	260.00	3952.61	147.12	567.00	405.00	663.00	838.00	117.13	2484.00	5953.98	7.00	15056.56	64.00	1188.00	2176.00	76.00	4285.09	2512.00	17.17	31.00	129.00	9.00	467.76	10.11	134.67	14308.29	10.08	321.00	7640.13	960.97	9427.36	2138.41	4249.00	9790.12	1909.68	50.00	2731.52	232.00	146.00	916.00	7166.45	59.19	3808.00	35.00	66.00	1760.72	61.00	37.00	5.00	1772.00	139.25	4776.31	165.50	32.00	43.00	237.30	691.94	989.00	3650.92	2435.50	5.00	700.00	945.63	1259.57	7953.59	2594.78	135.75	952.00	1214.19	69.22	2660.66	442.38	26.52	109.20
ENSG00000054267.16	2488.47	4161.00	4114.96	1899.89	4773.68	1620.51	4288.37	3179.82	2662.57	2025.19	2892.38	4149.70	13857.65	8408.90	2101.00	5999.16	2819.00	6323.44	4364.00	2963.26	7596.78	3495.98	2543.07	3361.67	3775.08	1880.08	2964.73	1719.20	5461.91	1701.07	3792.00	3546.83	2112.72	4220.75	2174.52	3722.82	2228.00	2158.68	5074.89	5761.30	6983.53	7678.25	6337.32	9879.39	5692.53	1780.77	2077.74	2106.59	5398.51	3343.55	1968.35	1615.46	1796.00	5202.70	3370.62	5356.43	975.00	7998.87	4742.80	1372.52	7389.01	3923.26	5264.48	2762.00	6053.35	7168.46	6513.21	3164.33	8967.07	5568.97	3652.06	5328.68	5097.82	1539.49	2953.73	5511.72	3182.58	9631.82	2414.00	1228.10	1643.41	1446.00	1049.00	6906.76	3889.12	3139.15	2961.16	2143.05	3177.01	2995.85	3463.34	10805.68	2355.99	1731.79	5522.08	4492.46	8595.43	5926.11	3147.81	3300.92	3054.00	1863.12	2928.00	1618.80	2320.81	2591.83
ENSG00000054277.8	934.00	644.00	2536.00	1527.00	1064.00	408.00	831.00	727.00	2181.00	1714.00	1432.00	1736.00	2386.00	1960.00	7981.00	3427.00	5114.00	2456.00	85.00	1851.00	1563.00	1680.00	621.00	1133.00	210.00	1179.00	1066.00	1801.00	1939.00	493.00	2172.00	1073.00	1268.00	699.00	1346.00	1838.00	5527.00	1773.00	1851.00	885.00	2651.00	2015.00	1515.00	2411.00	1223.00	704.00	784.00	3333.00	388.00	3556.00	569.00	1263.00	4224.00	358.00	849.00	1365.00	1098.00	2529.00	546.00	975.00	1889.00	407.00	758.00	913.00	2498.00	2091.00	708.00	1670.00	1772.00	2051.00	1511.00	2480.00	1178.00	1158.00	870.00	1441.00	2898.00	2158.00	13460.00	2813.00	1076.00	2496.00	2915.00	3961.00	841.00	1036.00	1231.00	1832.00	334.00	3413.00	755.00	10742.00	1549.00	2361.00	2054.00	6173.00	2590.00	1226.00	4644.00	648.00	1358.00	367.00	1240.00	1268.00	991.00	762.00
ENSG00000054282.11	1271.00	1939.00	1730.00	752.00	1652.00	1377.00	6508.00	1134.00	2548.00	896.00	1609.00	1847.00	2745.00	2000.00	1103.00	10217.00	1925.00	9232.00	2868.00	1550.83	3159.00	2615.00	1819.00	1244.00	1477.00	1659.00	1395.00	1444.00	4008.00	989.00	2261.00	1313.00	2501.00	2096.00	1802.00	1837.00	929.00	1255.00	4070.00	3883.00	2052.00	2522.00	4661.00	2662.00	4712.00	1445.00	1026.00	1881.00	2298.00	2314.00	1549.00	985.00	1824.00	3645.00	3322.00	3553.00	1336.00	3153.00	4302.00	965.00	3205.00	2145.00	2823.00	1307.00	3414.00	4312.00	6471.00	3026.00	2116.00	4950.00	1637.00	3113.00	3061.00	882.00	1509.00	4897.00	3284.00	2337.00	1205.00	1413.00	692.00	1672.00	684.00	3437.00	4380.00	2512.00	1288.00	3080.00	2420.00	2777.00	2429.00	3695.00	1892.00	1341.00	3884.00	2578.00	2668.00	2075.00	1469.00	2286.00	5261.00	1925.00	3221.00	4246.00	1929.00	2356.00
ENSG00000054356.9	0.00	0.00	49.00	35.00	4.00	264.00	32.00	4416.00	114.00	0.00	189.00	0.00	0.00	1.00	82.00	1558.00	83.00	280.00	103.00	95.00	1.00	2605.00	174.00	11.00	12.00	39.00	0.00	137.00	5.00	58.00	185.00	30.00	84.00	45.00	2151.00	3.00	97.00	0.00	1292.00	477.00	2.00	0.00	6399.00	0.00	1134.00	32.00	27.00	334.00	27.00	59.00	56.00	10.00	1419.00	1185.00	2100.00	781.00	54.00	0.00	608.00	0.00	2.00	13.00	0.00	45.00	8.00	0.00	40.00	848.00	0.00	7832.00	72.00	272.00	1.00	3.00	0.00	6481.00	362.00	0.00	11.00	740.00	8.00	0.00	37.00	2.00	16.00	4302.00	153.00	69.00	87.00	21.00	158.00	58.00	708.00	3.00	6313.00	28.00	3.00	0.00	8.00	697.00	323.00	213.00	65.00	3495.00	239.00	6747.00
ENSG00000054392.8	229.00	230.00	1223.00	983.00	265.00	364.00	700.00	27.00	254.00	206.00	1320.00	347.00	463.00	338.00	2822.00	1200.00	1590.00	646.00	291.00	708.00	265.00	394.00	675.00	308.00	326.00	351.00	150.00	170.00	186.00	164.00	1767.00	98.00	77.00	531.00	435.00	409.00	1144.00	193.00	342.00	101.00	188.00	253.00	842.00	241.00	257.00	105.00	598.00	222.00	936.00	993.00	195.00	192.00	206.00	380.00	807.00	576.00	131.00	240.00	579.00	329.00	138.00	460.00	159.00	592.00	110.00	281.00	728.00	307.00	354.00	829.00	959.00	634.00	142.00	1082.00	279.00	488.00	78.00	197.00	849.00	183.00	1065.00	248.00	1327.00	1020.00	993.00	576.00	1047.00	98.00	595.00	923.00	614.00	4782.00	404.00	182.00	1618.00	3784.00	331.00	147.00	763.00	312.00	888.00	641.00	1090.00	432.00	859.00	365.00
ENSG00000054523.12	8687.00	9012.00	8178.00	4666.66	7487.81	3636.00	6000.44	5724.00	8737.00	4785.00	8455.50	9651.18	18625.05	17564.30	8928.00	7844.00	6608.00	9937.00	4010.00	8136.00	11132.50	7818.08	4364.00	7163.00	8148.00	4977.42	4724.00	4770.00	8002.10	5266.00	11125.00	4701.66	6129.32	14760.00	7075.00	7462.04	4866.00	6949.85	6313.52	13630.14	9711.07	14173.50	9891.81	24885.23	12300.20	3893.00	6574.00	4600.00	10476.00	8252.16	4080.20	5085.00	7086.36	5347.13	10352.92	6390.04	2884.00	13229.68	6724.95	5641.00	12328.93	7894.00	11086.00	8243.00	8199.86	12628.68	11491.25	6659.00	15738.90	13731.00	6432.91	9588.46	12048.00	4501.00	8908.99	6740.83	9901.00	13983.91	7020.14	4873.00	5765.91	4384.00	4461.33	24591.13	7103.00	5263.00	5830.00	5897.13	7605.00	8659.00	13583.58	20450.55	7945.00	4589.00	13459.21	10630.00	11812.10	8912.47	4948.13	4030.98	8801.00	4643.33	7503.27	4775.88	4026.00	9511.30
ENSG00000054598.5	1377.00	1354.00	247.00	95.00	583.00	416.00	4579.00	157.00	973.00	984.00	2845.00	908.00	964.00	969.00	5155.00	429.00	3695.00	383.00	292.00	517.00	1237.00	869.00	476.00	610.00	8202.00	418.00	1510.00	278.00	695.00	1285.00	3791.00	311.00	271.00	426.00	508.00	472.00	2348.00	505.00	137.00	728.00	938.00	787.00	217.00	1842.00	209.00	691.00	176.00	1071.00	11354.00	738.00	12.00	1078.00	316.00	675.00	969.00	117.00	216.00	2009.00	418.00	208.00	1055.00	4507.00	3022.00	210.00	776.00	2698.00	4981.00	118.00	1172.00	224.00	270.00	89.00	2454.00	76.00	1714.00	44.00	528.00	811.00	1106.00	423.00	20.00	434.00	1730.00	1212.00	2118.00	13.00	84.00	224.00	4308.00	969.00	207.00	2751.00	835.00	253.00	3013.00	1517.00	1140.00	606.00	444.00	78.00	7358.00	4.00	10294.00	130.00	20.00	183.00
ENSG00000054611.9	2295.00	2012.00	1261.00	1161.00	2033.00	1058.00	1430.00	1739.00	1725.00	2034.00	3150.00	1275.00	3072.00	2290.00	4209.00	1604.00	2927.00	3006.00	788.00	3195.00	2954.00	2533.00	1615.00	2449.00	1887.00	1072.00	1883.00	2013.00	2240.00	1988.00	3221.00	1033.00	1276.00	2081.00	2414.00	1528.00	2109.00	2489.00	1436.00	2092.00	2476.00	3336.00	2049.00	3307.00	1599.00	2156.00	1781.00	2384.00	2229.00	1811.00	1379.00	2016.00	3079.00	1654.00	1845.00	1519.00	1930.00	2275.00	1742.00	2466.00	2331.00	1994.00	1700.00	1947.00	2535.00	3097.00	1613.00	2269.00	3914.00	1690.00	1872.00	1642.00	1692.00	968.00	3445.00	2049.00	1801.00	2803.00	3695.00	1989.00	1146.00	2566.00	1515.00	2917.00	1626.00	726.00	1272.00	1277.00	1919.00	1905.00	1901.00	2845.00	2534.00	2503.00	2330.00	2060.00	2657.00	2601.00	2950.00	1486.00	2540.00	1442.00	2793.00	1566.00	1526.00	2259.00
ENSG00000054654.11	17959.00	11430.00	4076.00	14073.00	26296.00	3700.00	3437.00	998.00	1493.00	10596.00	9768.00	24317.00	39921.00	37972.00	17487.00	4537.00	17251.00	4472.00	6933.00	4968.00	13095.00	3276.00	5232.00	7343.69	6383.00	9548.00	9330.00	3470.00	10174.00	3693.00	12005.00	6840.00	4234.00	12866.00	2582.00	12138.00	7885.00	4930.00	3644.00	8686.00	17293.00	42379.00	8910.00	53725.00	14271.00	6308.00	4964.00	8605.00	7505.00	18150.00	1528.00	10312.00	4186.00	1056.00	4089.00	3260.00	1815.00	27379.00	5009.00	2968.00	16666.00	3516.00	15332.00	8696.00	6934.00	13456.00	7309.00	5161.00	17677.00	5651.00	5743.00	5646.00	17901.00	16469.00	20386.25	3594.00	1289.00	38744.00	15922.00	2799.00	12100.00	7386.00	6431.00	56667.00	15060.00	1438.00	25006.00	2945.00	2724.00	21455.00	11071.00	149617.00	15384.00	5921.00	5770.00	32005.00	41339.00	19249.00	16529.00	2282.00	5799.00	3210.00	2044.00	4254.00	3177.00	8240.00
ENSG00000054690.9	18.00	12.00	54.00	6606.00	15.00	22.00	25.00	68.00	17.00	532.00	1777.00	418.00	24.00	59.00	2359.00	95.00	1052.00	29.00	0.00	250.00	48.00	27.00	9.00	80.00	32.00	403.00	27.00	3.00	39.00	4.00	1873.00	9.00	37.00	62.00	44.00	605.00	1139.00	76.00	51.00	39.00	18.00	32.00	86.00	16.00	149.00	1.00	51.00	75.00	49.00	395.00	102.00	635.00	37.00	10.00	67.00	43.00	0.00	24.00	51.00	0.00	45.00	93.00	21.00	40.00	21.00	26.00	28.00	51.00	34.00	165.00	35.00	43.00	37.00	4693.00	23.00	27.00	54.00	11.00	272.00	90.00	3582.00	478.00	527.00	1393.00	43.00	39.00	6028.00	111.00	51.00	541.00	249.00	1573.00	4.00	591.00	47.00	464.00	67.00	16.00	91.00	21.00	93.00	106.00	74.00	69.00	133.00	42.00
ENSG00000054793.9	9636.00	7555.00	1719.00	2135.00	5579.00	3743.00	11605.00	453.00	3492.00	1658.00	9528.00	11776.00	29769.00	16416.00	17488.00	13188.00	7035.00	9334.00	3321.00	12949.00	10003.00	25932.00	5190.00	8861.00	5950.00	7387.00	7317.00	581.00	10308.00	1759.00	12067.00	4229.00	7501.00	12446.00	8001.00	6801.00	4896.00	8857.00	17221.00	22487.00	20748.00	32490.00	10135.00	19071.00	4656.00	2010.00	7566.00	2488.00	7750.00	10123.00	4477.00	1568.00	3069.00	11910.00	12422.00	8577.00	821.00	11310.00	26385.00	7307.00	7882.00	13117.00	5231.00	8763.00	7698.00	14005.00	18094.00	7181.00	37336.00	7954.00	2780.00	28102.00	6249.00	2551.00	10373.00	11916.00	4039.00	31400.00	1223.00	1927.00	2224.00	2076.00	3549.00	28738.00	21369.00	3976.00	2440.00	7148.00	10711.00	10250.00	15145.00	22610.00	4570.00	860.00	18807.00	13162.00	12972.00	23552.00	707.00	24396.00	8454.00	5231.00	13131.00	16625.00	5193.00	20162.00
ENSG00000054796.8	0.00	0.00	0.00	0.00	0.00	0.00	0.00	0.00	0.00	0.00	0.00	0.00	0.00	0.00	0.00	0.00	0.00	0.00	0.00	0.00	0.00	0.00	0.00	0.00	0.00	0.00	0.00	0.00	0.00	0.00	0.00	0.00	0.00	0.00	0.00	0.00	0.00	0.00	0.00	0.00	0.00	0.00	0.00	0.00	0.00	0.00	0.00	0.00	0.00	0.00	0.00	0.00	0.00	0.00	0.00	0.00	0.00	0.00	0.00	0.00	0.00	0.00	0.00	0.00	0.00	0.00	0.00	0.00	0.00	0.00	0.00	0.00	0.00	0.00	0.00	0.00	0.00	0.00	0.00	0.00	0.00	0.00	0.00	0.00	0.00	0.00	0.00	0.00	0.00	0.00	0.00	0.00	0.00	0.00	0.00	0.00	0.00	0.00	0.00	0.00	0.00	0.00	0.00	0.00	0.00	0.00
ENSG00000054803.3	0.00	0.00	0.00	0.00	0.00	0.00	0.00	0.00	0.00	0.00	0.00	0.00	0.00	0.00	0.00	0.00	0.00	0.00	0.00	0.00	1.00	0.00	0.00	0.00	0.00	0.00	0.00	0.00	0.00	0.00	0.00	0.00	0.00	0.00	0.00	0.00	0.00	0.00	0.00	0.00	0.00	0.00	0.00	0.00	0.00	0.00	0.00	0.00	0.00	0.00	0.00	0.00	0.00	1.00	0.00	0.00	0.00	0.00	0.00	0.00	0.00	0.00	0.00	0.00	0.00	0.00	0.00	0.00	0.00	0.00	0.00	0.00	0.00	12.00	0.00	0.00	0.00	0.00	0.00	0.00	0.00	0.00	0.00	0.00	0.00	0.00	8.00	0.00	3.00	0.00	0.00	0.00	0.00	0.00	0.00	0.00	0.00	0.00	0.00	0.00	0.00	0.00	0.00	0.00	6.00	0.00
ENSG00000054938.11	0.00	0.00	0.00	0.00	0.00	1.00	0.00	0.00	0.00	0.00	0.00	0.00	6.00	0.00	0.00	8.00	0.00	0.00	0.00	0.00	0.00	0.00	0.00	0.00	11.00	0.00	0.00	0.00	0.00	0.00	0.00	0.00	0.00	0.00	0.00	0.00	0.00	0.00	2.00	0.00	1.00	3.00	0.00	0.00	0.00	0.00	0.00	1.00	2.00	0.00	0.00	0.00	2.00	6.00	2.00	3.00	0.00	0.00	4.00	0.00	0.00	5.00	0.00	3.00	0.00	0.00	0.00	0.00	5.00	0.00	0.00	0.00	0.00	0.00	0.00	6.00	0.00	14.00	0.00	0.00	0.00	0.00	0.00	0.00	0.00	0.00	3.00	0.00	0.00	0.00	0.00	0.00	0.00	0.00	0.00	0.00	5.00	4.00	0.00	0.00	0.00	0.00	0.00	0.00	0.00	0.00
ENSG00000054965.6	2740.00	2361.00	4289.00	3370.00	1883.00	4030.00	3287.00	6453.00	4797.00	3022.00	3325.00	1880.00	4550.00	4908.00	8841.00	6394.00	2671.00	5913.00	1801.00	3172.00	2970.00	7771.00	5155.00	3096.00	5109.00	1139.00	2766.00	3791.00	7184.00	4621.00	3688.00	974.00	3482.00	6767.00	6285.00	1347.00	2514.00	3202.00	4282.00	8264.00	3041.00	3874.00	6040.00	6393.00	4198.00	4050.00	5779.00	5294.00	7653.00	2329.00	1383.00	2833.00	5355.00	4558.00	10129.00	3711.00	3113.00	3180.00	4722.00	2139.00	5156.00	5728.00	2792.00	7619.00	1980.00	3110.00	6420.00	4712.00	4502.00	8160.00	4764.00	6176.00	3343.00	2950.00	2706.99	4133.00	4523.00	3748.00	5031.00	3636.00	2823.00	3439.00	2763.00	5407.00	8557.00	4578.00	3333.00	3363.00	5486.00	2580.00	6856.00	10686.00	5721.00	2478.00	14467.00	2585.00	3352.00	2850.00	4275.00	2542.00	6617.00	2104.00	7857.00	4892.00	2763.00	6273.00
ENSG00000054967.8	859.00	1120.00	387.00	336.00	682.00	80.00	364.00	318.00	1084.00	748.00	732.00	560.00	997.00	1208.00	337.00	1266.00	1118.00	2196.00	36.00	840.00	1354.00	237.00	121.00	1246.00	420.00	420.00	622.00	380.00	1112.00	512.00	1066.00	488.00	264.00	260.00	432.00	387.00	1478.00	1083.00	99.00	171.00	390.00	1167.00	430.00	908.00	705.00	469.00	400.00	318.00	401.00	1452.00	238.00	551.00	510.00	175.00	603.00	227.00	336.00	1210.00	197.00	761.00	1433.00	340.00	769.00	518.00	1120.00	1301.00	287.00	1024.00	978.00	1181.00	501.00	58.00	832.00	193.00	1521.00	755.00	943.00	503.00	371.00	285.00	731.00	839.00	681.00	714.00	558.00	730.00	481.00	573.00	274.00	395.00	241.00	611.00	174.00	1551.00	688.00	1062.00	966.00	546.00	205.00	112.00	739.00	305.00	617.00	360.00	510.00	168.00
ENSG00000054983.12	1492.00	1052.00	1713.00	1129.00	1292.00	1004.00	3562.00	2505.00	2155.00	1024.00	3592.00	1723.00	3957.00	1903.00	2714.00	4539.00	1743.00	1994.00	701.00	982.00	2466.00	2286.00	1808.00	1695.00	1287.00	1498.00	1409.00	1745.00	3885.00	3037.00	4894.00	1164.00	1594.00	2094.00	2169.00	2046.00	1804.00	1552.00	2354.00	2460.00	1559.00	2697.00	3075.00	2025.00	2276.00	2605.00	2310.00	2192.00	1933.00	1649.00	1945.00	781.00	2246.00	2168.00	4201.00	3685.00	872.00	1963.00	3234.00	1488.00	2324.00	1745.00	2335.00	3110.00	3693.00	3408.00	4917.00	2266.00	4860.00	4085.00	2138.00	2648.00	1996.00	2033.00	1833.00	3037.00	1488.00	3249.00	2286.00	1507.00	1037.00	1407.00	897.00	3584.00	2324.00	4104.00	1720.00	1000.00	2277.00	2089.00	2544.00	4077.00	3403.92	1286.00	4977.00	2624.00	1768.00	1487.00	2001.00	1624.00	2127.00	2290.00	2660.00	1939.00	2184.00	3458.00
ENSG00000055044.6	3406.00	2537.00	2517.00	1512.00	1818.00	884.00	2431.00	1645.00	4857.00	3451.00	3020.00	4651.00	3477.00	2866.00	1373.00	2449.00	3930.00	5573.00	1374.00	1381.00	4753.00	1624.00	1847.00	1445.00	2230.00	3219.00	1451.00	2269.00	3097.00	1767.00	3599.00	2973.00	2280.00	1485.00	2950.00	2685.00	5396.00	3434.00	2159.00	3572.00	1920.00	3283.00	3235.00	4068.00	5063.00	1395.00	974.00	1490.00	2485.00	3522.00	1295.00	2622.00	3427.00	2100.00	1786.00	2255.00	1701.00	5095.00	1895.00	3161.00	3827.00	1459.00	4972.00	1375.00	4650.00	5368.00	3038.00	3093.00	2362.00	3223.00	2158.00	2409.00	5055.00	1594.00	4364.00	2480.00	5711.00	2070.00	1426.00	2674.00	2575.00	1959.00	1351.00	6606.00	3301.00	1284.00	3747.00	2839.00	1490.00	3739.00	1243.00	4632.00	2114.00	5475.00	1898.00	3709.00	2841.00	1995.00	940.00	1204.00	2231.00	1549.00	1314.00	1184.00	1520.00	1606.00
ENSG00000055070.12	11674.00	9375.00	7480.00	6238.00	2753.00	6101.00	2854.00	7329.00	10997.00	6384.00	10534.00	2403.00	4826.00	3793.00	9955.00	1881.00	10579.00	7862.00	3823.00	7300.00	4621.00	4644.00	7779.00	5826.00	7534.00	1267.00	7600.00	8925.00	4512.00	5679.00	12539.00	1342.00	7212.00	9880.00	10368.00	2216.00	12666.00	10099.71	2821.00	6432.00	4229.00	6362.00	3053.00	6852.00	3533.00	5647.00	6522.00	7433.03	8130.00	2222.00	4861.00	5067.00	13195.00	2389.00	5905.00	1966.00	7587.00	4869.00	2486.00	7756.00	3722.00	7253.00	8243.00	7070.00	3205.00	6372.00	5591.00	10840.00	6572.00	4294.00	8424.00	3646.00	9492.00	3940.00	13908.00	2938.00	10370.00	5182.00	7832.00	7772.00	6445.00	6492.00	8571.00	5265.00	11317.00	1234.00	7046.00	7125.00	6357.00	2777.00	7960.00	6275.00	7838.00	8917.00	6603.00	3798.00	2914.00	4548.00	3739.00	1419.00	11405.00	5461.00	9278.00	7103.00	6025.00	5594.00
ENSG00000055118.10	0.00	0.00	182.00	0.00	0.00	0.00	2.00	12.00	37.00	0.00	304.00	9.00	1.00	4.00	175.00	0.00	165.00	0.00	0.00	53.00	3.00	30.00	0.00	2.00	38.00	3.00	6.00	709.00	5.00	3.00	232.00	6.00	0.00	12.00	4.00	11.00	160.00	0.00	657.00	0.00	2.00	4.00	422.00	3.00	542.00	0.00	0.00	17.00	158.00	25.00	8.00	3.00	15.00	5.00	66.00	196.00	825.00	1.00	24.00	0.00	0.00	1.00	4.00	13.00	5.00	14.00	3.00	1.00	16.00	320.00	66.00	615.00	9.00	0.00	0.00	89.00	16.00	1.00	5.00	0.00	0.00	0.00	169.00	16.00	0.00	138.00	0.00	0.00	0.00	16.00	3.00	258.00	42.00	0.00	15.00	129.00	0.00	7.00	3.00	2.00	0.00	487.00	0.00	0.00	269.00	3.00
ENSG00000055130.11	5410.00	4093.00	5667.00	4540.00	3963.00	2381.00	4537.00	4058.00	5014.00	3731.00	3460.00	8237.00	9037.00	6610.00	3445.00	5853.00	3640.00	8004.00	1007.00	3658.00	6882.00	4562.00	3735.00	3032.00	4953.00	4310.00	2613.00	5875.00	5634.00	3235.00	4714.00	2585.00	3005.00	3752.00	5213.00	4561.00	5305.00	5609.00	4933.00	6106.00	4406.00	8566.00	6617.00	9110.00	7649.00	3700.00	3183.00	4015.00	6915.00	5029.00	2592.00	3414.00	6119.00	4117.00	5086.00	5378.00	4599.00	7689.00	4947.00	4147.00	5970.00	3828.00	5688.00	4105.00	5471.00	9258.00	6402.00	5004.00	8371.00	7095.00	4486.00	5583.00	6545.00	3025.00	5260.00	6239.00	5995.00	6661.00	5883.00	4027.00	4136.00	4132.00	3261.00	12943.00	5404.00	3114.00	5430.00	3928.00	3757.00	6386.00	3928.00	9185.00	3880.00	5898.00	6801.00	5559.00	5675.00	5206.00	4489.00	3654.00	4389.00	2716.00	4043.00	2893.00	2765.00	3481.00
ENSG00000055147.13	1925.00	1701.00	3437.00	1537.00	3350.00	724.00	3086.00	1070.00	3119.00	723.00	1204.00	2816.00	4912.00	2432.00	818.00	4273.00	629.00	5104.00	1233.00	1135.00	3436.00	2786.00	1308.00	999.00	2680.00	1792.00	1347.00	2089.00	3645.00	1529.00	1845.00	1955.00	1574.00	2556.00	1819.00	2370.00	986.00	1388.00	3924.00	4194.00	3473.00	4146.00	3569.00	3227.00	2850.00	2059.00	2164.00	1603.00	3361.00	1709.00	1397.00	720.00	2438.00	2586.00	2313.00	3264.00	1611.00	3857.00	2523.00	1204.00	3799.00	2843.00	2671.00	2560.00	2845.00	4383.00	4243.00	2043.00	3302.00	3011.00	2436.00	3794.00	2569.00	1910.00	1911.00	3518.00	4407.00	3996.00	1370.00	1808.00	1872.00	1093.00	690.00	3597.00	3558.00	1829.00	2089.00	2048.00	2329.00	1960.00	2538.00	3181.00	1305.00	1162.00	3734.00	2476.00	3197.00	2950.00	1076.00	1988.00	1884.00	1615.00	1995.00	1148.00	1735.00	1770.00
ENSG00000055163.14	3367.00	2233.00	1227.00	1047.00	1244.00	104.00	1644.00	432.00	676.00	975.00	8531.00	195.00	859.00	2972.00	4015.00	2312.00	5154.00	1167.00	72.00	4774.99	3053.00	2799.00	121.00	1666.00	274.00	203.00	1230.00	181.00	799.00	205.00	10946.00	646.00	1246.00	543.00	1317.00	664.00	4251.00	1311.00	1805.00	510.00	215.00	1698.00	2437.00	1504.00	781.00	54.00	360.00	26.00	770.00	883.00	1208.00	636.00	1008.00	683.00	1495.00	988.00	151.00	1382.00	686.00	914.00	1883.00	440.00	2517.00	252.00	1498.00	2634.00	801.00	1086.00	722.00	4142.00	533.00	2929.00	2965.00	320.00	3647.00	831.00	1649.00	327.00	261.00	723.00	798.00	74.00	1504.00	578.00	989.00	1170.00	1227.00	2341.00	380.00	184.00	1185.00	8717.00	152.00	199.00	3042.00	4032.00	869.00	1326.00	49.00	1591.00	3455.00	3294.00	1423.00	1618.00	2438.00	959.00
ENSG00000055208.13	2608.00	2702.00	3777.00	2842.00	1641.00	2387.00	2012.00	3902.00	2458.00	2382.00	3443.00	4014.00	3401.00	3481.00	3356.00	2460.00	2957.00	1972.00	1154.00	2902.00	2745.00	2309.00	3867.00	3075.00	3850.00	2571.00	2007.00	3021.00	2833.00	2289.00	4439.00	1185.00	1730.00	4443.00	4350.00	3325.00	2189.00	3693.00	2730.00	4030.00	2122.00	3010.00	3594.00	4430.00	3055.00	1485.00	3404.00	3302.00	5842.00	2694.00	2011.00	2406.00	3090.00	2008.00	3315.00	2484.00	2033.00	3487.00	1615.00	2915.23	3397.00	3337.00	4656.00	4656.00	2380.00	3515.00	3653.00	3069.00	4109.00	4381.00	2558.00	3631.00	5429.00	1390.00	3057.00	2114.00	2479.00	2740.00	3158.00	2179.00	2641.00	2768.00	2063.00	7864.00	5961.00	2081.00	2902.00	1858.00	3625.00	4200.00	4130.00	11609.00	2438.00	2557.00	4124.00	4084.00	2153.00	2344.00	2288.00	1376.00	2921.00	1960.00	3893.00	1617.00	2538.00	3344.00
ENSG00000055211.8	2595.00	2028.00	3723.00	1535.00	2768.00	3432.00	4382.00	2226.00	3184.00	1912.00	2357.00	3527.00	5781.00	3484.00	2625.00	8513.00	2662.00	4393.00	2912.00	2379.00	3133.00	3613.00	4507.00	1999.00	5553.00	2048.00	1893.00	3018.00	3298.00	4023.00	2776.00	2153.00	2771.00	3358.00	2564.00	2821.00	2353.00	2783.00	4380.00	5227.00	3414.00	4926.00	4922.00	4374.00	3027.00	4333.00	2361.00	3095.02	6056.00	3343.00	2196.00	1659.00	2310.00	3744.00	4494.00	4811.00	2890.00	4312.00	4137.00	2925.00	4530.00	4068.00	3167.00	2654.00	3157.00	4757.00	7548.00	2062.00	4465.00	4285.00	2624.00	3879.00	3046.00	1221.00	3028.00	5682.00	3472.00	5483.00	1279.00	1725.00	1229.00	2840.00	1115.00	4080.00	4361.00	3646.00	1688.00	1925.00	4481.00	2750.00	3936.00	7566.00	4295.00	3306.00	7606.00	6245.00	4193.00	3455.00	1199.00	3285.00	3027.00	1525.00	3886.00	2552.00	1388.00	3149.00
ENSG00000055332.12	10783.00	6843.00	12689.00	17351.00	5880.00	4544.00	6506.00	5432.00	8869.00	2399.00	6243.00	5424.00	10167.00	8543.00	4445.00	9143.00	5047.00	12795.00	7125.00	5958.00	6894.00	8254.00	6745.00	8422.00	13046.00	3313.00	3851.00	5701.00	6528.00	4910.00	8466.00	11982.00	5467.00	11399.00	6856.00	3021.00	4375.00	7950.00	9291.00	12045.00	4568.00	9959.00	14026.00	12891.00	11418.00	4133.00	7897.00	4247.00	17343.00	5366.00	3143.00	3059.00	5354.00	7030.00	10436.00	7501.00	3704.00	9022.00	5496.00	4045.00	8380.00	11386.00	10896.00	10673.00	7072.00	9861.00	10817.00	9580.00	7291.00	13664.00	9376.00	10184.00	12699.00	10699.00	11702.00	8365.00	11649.00	7323.00	4524.00	3993.00	18751.00	4509.00	3149.00	12446.00	15546.00	5248.00	26065.00	6807.00	10537.00	8802.00	10320.00	14993.00	8567.00	4621.00	17804.00	9676.00	6353.00	5752.00	3132.00	3702.00	15956.00	4453.00	14797.00	7384.00	6146.00	10726.00
ENSG00000055483.15	2223.00	2733.00	2597.00	3234.00	1242.00	1567.00	1684.00	1346.00	3416.00	1480.00	4339.00	2986.00	1911.00	2722.00	3298.00	1383.00	3162.00	1692.00	1074.00	2158.00	1854.00	2218.00	1932.00	2545.00	1770.00	1539.00	2154.00	1318.00	1520.00	1327.00	6242.00	666.00	2481.00	2876.00	1528.00	1803.00	2774.00	2122.00	1524.00	1677.00	1254.00	1521.00	2606.00	2091.00	3070.00	1305.00	2626.00	2053.00	2295.00	2104.00	2879.00	1202.00	1646.00	1262.00	3176.00	1339.00	887.00	1743.00	1680.00	2090.00	2075.00	2791.00	2399.00	3210.00	1316.00	2392.00	2156.00	3828.00	2573.00	2485.00	3418.00	1830.00	2788.00	2481.00	2858.00	1587.00	3438.00	1805.00	2067.00	1207.00	3369.00	1753.00	1837.00	6284.00	3363.00	678.00	4425.00	3218.00	2523.00	2237.00	3349.00	3349.00	1705.00	1381.00	2334.00	1664.00	1775.00	1073.00	1770.00	986.00	3313.00	3107.00	3978.00	3214.00	2883.00	4058.00
ENSG00000055609.13	7555.00	14842.00	14027.00	11666.00	8037.00	7742.00	7340.97	9765.00	12309.00	5724.00	11435.00	11844.00	20423.00	19883.93	10907.00	12146.00	6891.00	9658.00	8690.00	9334.00	10563.00	12220.00	10829.00	11933.00	15349.00	8811.00	10895.00	4016.00	8684.00	6247.00	13084.00	5581.00	9035.90	18988.00	6995.00	9951.00	3828.00	7395.00	10719.00	17065.95	14101.00	13574.00	14109.00	18992.96	13450.99	6431.00	10651.00	6495.32	19528.00	9951.00	7897.00	5762.00	4996.00	8585.94	14597.00	8140.00	2700.00	11810.00	11978.00	3739.00	14504.00	14988.00	17894.00	15611.00	6435.00	10765.00	13974.00	12903.00	17175.00	15423.00	12757.63	12685.00	17852.00	9634.00	6644.00	9379.99	13497.79	18593.00	13072.00	3305.00	9146.00	6187.00	3752.00	33904.00	17669.00	7298.00	12135.00	10946.00	13984.88	11289.00	19046.00	31677.00	11823.00	4178.00	19094.00	8834.00	15129.00	9333.00	12995.00	7683.00	13691.00	8696.00	16667.00	8492.00	9712.95	13966.00
ENSG00000055732.8	0.00	0.00	66.00	666.00	0.00	16.00	482.00	0.00	209.00	227.00	1005.00	447.00	0.00	0.00	120.00	17.00	310.00	6.00	43.00	0.00	1.00	520.00	48.00	0.00	585.00	214.00	5.00	7.00	5.00	0.00	1100.00	0.00	378.00	238.00	4.00	448.00	296.00	0.00	218.00	647.00	0.00	0.00	674.00	0.00	409.00	0.00	14.00	1.00	1255.00	465.00	27.00	111.00	5.00	758.00	64.00	33.00	0.00	1.00	62.00	0.00	0.00	308.00	1.00	64.00	0.00	3.00	418.00	23.00	2.00	1.00	93.00	258.00	2.00	1263.00	0.00	34.00	353.00	4.00	0.00	3.00	875.00	150.00	20.00	3013.00	212.00	3.00	890.00	447.00	372.00	144.00	996.00	160.00	1.00	288.00	79.00	493.00	0.00	0.00	34.00	60.00	545.00	4.00	3601.00	97.00	9.00	864.00
ENSG00000055813.5	1990.12	1614.79	643.49	81.00	4061.86	8.00	19.00	0.00	377.31	0.00	29.93	1.00	162.02	1560.28	121.00	60.90	30.00	1038.46	127.00	855.63	2520.82	99.30	39.00	779.79	90.38	1.00	528.25	210.13	572.01	8.00	44.67	1908.44	84.00	611.13	133.12	21.00	8.15	1638.68	1.00	123.00	237.99	665.68	720.15	2685.29	399.61	46.00	270.77	173.62	284.00	16.00	282.95	2.00	48.00	64.00	213.07	3.00	474.47	2804.07	0.00	1304.31	4366.07	90.00	1765.69	356.33	3497.11	6340.38	30.00	818.36	658.61	1629.74	335.88	1.41	1257.89	30.00	1977.19	13.00	159.00	352.00	127.39	50.00	21.00	8.00	88.92	12.25	69.67	665.87	21.00	12.00	23.00	0.00	148.00	29.00	68.50	0.00	25.00	7.00	3318.90	607.66	183.36	2.00	137.59	1815.77	34.00	1.00	5389.02	25.54
ENSG00000055917.11	3974.00	7316.00	6764.00	4918.00	5719.00	3493.00	3841.00	6159.00	5488.00	2709.00	6402.00	10925.00	14475.00	13002.00	7476.00	5776.00	2933.00	7123.00	2097.00	5034.00	8313.00	6355.00	4628.00	5731.00	5942.00	6593.00	5295.00	2498.00	6679.00	2730.00	8180.00	3433.00	3810.00	6462.00	4930.00	7514.00	3173.00	5580.00	7775.00	8502.00	8034.00	11862.00	8972.00	14111.00	9030.00	2261.00	3899.00	2356.00	8710.00	6787.00	3450.00	3004.00	3127.00	5807.00	9978.00	4746.00	1735.00	9920.00	6667.00	2293.00	8515.00	6474.00	9385.00	5834.00	5604.00	11633.00	6240.00	7547.00	16548.00	8957.00	5230.00	9003.00	11962.00	4014.00	3755.00	5197.00	5464.00	12903.00	4971.00	2163.00	6455.00	2892.00	3389.00	21714.00	8673.00	4185.00	7914.00	5515.00	5686.00	12054.00	6228.00	17567.00	4106.56	2842.00	13323.00	5688.00	7778.00	7558.00	4673.00	4458.00	5826.00	3882.00	6424.00	3952.00	3790.00	5751.00
ENSG00000055950.12	2768.00	1011.00	1200.00	1165.00	1735.00	1207.00	1581.00	1715.00	2196.00	2644.00	1816.00	1511.00	2153.00	1115.00	4056.00	1425.00	2781.00	2241.00	420.00	1638.00	2097.00	1720.00	1299.00	1325.00	1000.00	1855.00	841.00	2859.00	2394.00	1297.00	2517.00	1018.00	1488.00	1457.00	2890.00	1339.00	3613.00	2263.00	1691.00	1863.00	1591.00	2806.00	1444.00	1635.00	1794.00	1762.00	962.00	2428.00	1164.00	1306.00	833.00	1821.00	5248.00	1801.00	1410.00	1774.00	2863.00	1736.00	2429.00	3244.00	1382.00	1146.00	985.00	1114.00	1774.00	2966.00	1769.00	1477.00	2649.00	978.00	1816.00	1840.00	1068.00	952.00	2749.00	1659.00	2483.00	2302.00	1476.00	3209.00	1337.00	2092.00	2599.00	1328.00	1059.00	727.00	1269.00	1200.00	1240.00	1891.00	1287.00	1361.00	2284.00	2865.00	1661.00	1793.00	1426.00	1851.00	963.00	2452.00	2032.00	1338.00	1577.00	1104.00	1311.00	1016.00
ENSG00000055955.11	4.00	9.00	15.00	102.02	0.00	5.33	148.55	0.00	0.00	0.00	19.38	29.17	13.94	10.96	12.08	95.02	0.00	26.78	0.00	0.00	18.07	92.99	7.98	4.48	143.21	3.31	8.03	0.00	34.81	44.88	10.93	15.71	13.36	47.97	0.00	55.80	3.63	0.00	75.71	32.63	7.20	12.00	47.11	5.51	25.43	193.00	40.31	18.87	109.91	17.00	10.21	1.78	41.10	32.89	86.35	45.92	18.00	23.87	136.16	0.00	8.96	64.96	5.00	56.26	2.00	15.52	131.52	10.00	23.66	19.21	7.61	87.85	4.00	15.41	0.00	27.11	3.64	12.84	37.00	12.11	59.70	42.34	2.38	131.85	8.86	15.93	72.09	22.90	48.79	36.00	43.97	65.77	2.00	12.00	115.18	0.00	49.42	10.91	100.56	75.92	15.00	38.17	20.00	7.00	7.86	30.84
ENSG00000055957.6	0.00	0.00	0.00	0.00	11.00	0.00	10.00	0.00	0.00	0.00	0.00	0.00	1.00	0.00	0.00	11.00	0.00	0.00	15.00	0.00	0.00	0.00	0.00	0.00	0.00	0.00	0.00	0.00	0.00	0.00	0.00	0.00	0.00	1.00	0.00	0.00	0.00	0.00	0.00	0.00	0.00	0.00	0.00	0.00	0.00	0.00	0.00	0.00	2.00	0.00	0.00	0.00	0.00	1.00	5.00	4.00	0.00	0.00	0.00	0.00	0.00	0.00	0.00	0.00	0.00	0.00	15.00	0.00	0.00	2.00	0.00	2.00	0.00	0.00	0.00	5.00	0.00	1.00	0.00	0.00	0.00	0.00	0.00	0.00	0.00	0.00	1.00	0.00	0.00	0.00	4.00	0.00	0.00	0.00	11.00	0.00	0.00	0.00	0.00	12.00	0.00	1.00	0.00	0.00	0.00	0.00
ENSG00000056050.6	644.00	369.00	626.00	669.00	588.00	413.00	793.00	540.00	914.00	586.00	579.00	372.00	1170.00	539.00	481.00	607.00	1262.00	1236.00	484.00	401.00	950.00	457.00	672.00	393.00	726.00	374.00	297.00	1181.00	753.00	545.00	804.00	581.00	571.00	520.00	1240.00	382.00	759.00	751.00	747.00	1571.00	580.00	1171.00	1053.00	946.00	1579.00	392.00	307.00	586.00	1039.00	310.00	228.00	319.00	1975.00	748.00	324.00	751.00	702.00	980.00	563.00	542.00	764.00	469.00	914.00	318.00	977.00	1057.00	894.00	541.00	802.00	655.00	664.00	534.00	862.00	308.00	1196.00	893.00	1085.00	694.00	487.00	1699.00	630.00	584.00	536.00	652.00	1265.00	356.00	911.00	457.00	485.00	417.00	634.00	770.00	696.00	1553.00	526.00	849.00	926.00	1081.00	286.00	332.00	692.00	363.00	435.00	263.00	276.00	441.00
ENSG00000056097.11	8208.00	8799.00	14684.00	7671.00	6936.00	4643.00	11784.00	8210.00	12627.00	4049.00	10217.00	12955.00	15180.00	11682.00	6644.00	11963.00	6631.00	13841.00	3283.00	5956.00	12274.00	9662.00	6159.00	5822.00	11033.00	7897.00	6968.00	9063.00	10866.00	6838.00	11901.00	5246.00	7722.00	8757.00	12240.00	11272.00	8327.00	7001.00	11184.00	10497.00	9757.00	11978.00	10634.00	13315.00	11542.00	6638.00	9930.00	9142.41	18357.00	9427.00	7092.00	5170.00	9373.00	7672.00	10381.00	12200.00	6470.00	13988.00	10483.00	5992.00	12309.00	11393.00	11855.00	13344.00	10179.00	12045.00	14442.00	13172.00	12971.00	13337.00	10335.00	14780.00	11857.00	6976.00	10033.00	11686.00	14412.00	11092.00	10397.00	7350.00	7553.00	6330.00	4544.00	18304.00	18985.00	6191.00	10209.00	9696.00	9820.00	8681.00	13114.00	20329.00	10436.00	6539.00	12753.00	11703.00	10846.00	6968.00	8156.00	9546.00	12866.00	7548.00	11801.00	8683.00	8761.00	9538.00
ENSG00000056277.11	1076.00	1231.00	1733.00	653.00	291.00	451.00	276.00	1090.00	1191.00	324.00	614.00	212.00	751.00	487.00	711.00	349.00	482.00	635.00	319.00	647.00	511.00	562.00	523.00	454.00	994.00	135.00	791.00	774.00	395.00	365.00	941.00	198.00	785.00	1124.00	919.00	143.00	865.00	892.00	471.00	910.00	337.00	553.00	648.00	780.00	751.00	341.00	1084.00	302.00	1212.00	222.00	261.00	459.00	800.00	358.00	355.00	548.00	606.00	525.00	241.00	575.00	445.00	739.00	1283.00	1271.00	393.00	595.00	482.00	1379.00	622.00	631.00	1182.00	736.00	1619.00	686.00	973.00	425.00	1348.00	425.00	689.00	657.00	794.00	356.00	468.00	536.00	1392.00	224.00	1088.00	1106.00	791.00	424.00	1129.00	1249.00	599.00	720.00	509.00	566.00	490.00	400.00	415.00	266.00	1056.00	442.00	1477.00	911.00	610.00	1247.00
ENSG00000056291.13	0.00	0.00	31.00	239.00	7.00	3.00	1.00	0.00	0.00	0.00	304.00	2.00	0.00	3.00	213.00	0.00	140.00	0.00	0.00	65.00	39.00	3.00	0.00	112.00	0.00	11.00	0.00	0.00	0.00	0.00	285.00	33.00	0.00	0.00	0.00	0.00	168.00	43.00	0.00	0.00	1.00	0.00	0.00	0.00	0.00	0.00	2.00	0.00	4.00	455.00	184.00	3.00	0.00	0.00	0.00	1.00	0.00	1.00	0.00	0.00	43.00	0.00	26.00	0.00	109.00	4.00	1.00	396.00	0.00	2.00	11.00	0.00	14.00	32.00	4.00	2.00	0.00	0.00	67.00	0.00	35.00	0.00	54.00	1.00	0.00	2.00	91.00	0.00	0.00	28.00	0.00	158.00	0.00	0.00	0.00	2295.00	0.00	2.00	26.00	0.00	2.00	30.00	0.00	0.00	42.00	0.00
ENSG00000056487.11	0.00	0.00	0.00	0.00	0.00	0.00	0.00	0.00	1.00	0.00	186.00	2.00	1.00	0.00	0.00	0.00	29.00	0.00	0.00	0.00	1.00	0.00	0.00	0.00	1.00	0.00	0.00	0.00	0.00	0.00	202.00	0.00	0.00	15.00	0.00	0.00	8.00	0.00	4.00	0.00	0.00	4.00	0.00	3.00	7.00	0.00	0.00	0.00	0.00	0.00	1.00	0.00	6.00	0.00	0.00	0.00	0.00	0.00	4.00	0.00	2.00	0.00	0.00	2.00	8.00	0.00	0.00	0.00	1.00	2.00	0.00	3.00	2.00	8.00	0.00	0.00	0.00	0.00	2.00	0.00	0.00	1.00	10.00	3.00	0.00	0.00	69.00	4.00	0.00	0.00	5.00	0.00	0.00	0.00	3.00	0.00	0.00	0.00	3.00	0.00	0.00	0.00	4.00	0.00	0.00	14.00
ENSG00000056558.6	1107.00	499.00	187.00	487.00	331.00	216.00	1746.00	71.00	220.00	68.00	1608.00	228.00	137.00	2737.00	529.00	494.00	885.00	247.00	161.00	444.00	414.00	630.00	413.00	409.00	706.00	159.00	127.00	569.00	414.00	95.00	1244.00	316.00	335.00	479.00	699.00	212.00	746.00	954.00	563.00	311.00	131.00	349.00	149.00	195.00	130.00	83.00	179.00	232.00	1257.00	1023.00	123.00	68.00	976.00	512.00	1433.00	566.00	407.00	519.00	993.00	1139.00	315.00	310.00	176.00	189.00	282.00	412.00	10512.00	235.00	160.00	487.00	285.00	802.00	204.00	199.00	846.00	540.00	876.00	163.00	95.00	559.00	159.00	235.00	323.00	653.00	1358.00	261.00	227.00	344.00	155.00	223.00	441.00	701.00	869.00	104.00	2379.00	3149.00	738.00	283.00	320.00	369.00	591.00	204.00	423.00	221.00	217.00	158.00
ENSG00000056586.11	8685.00	12247.00	11605.00	8661.00	9153.00	3453.00	8633.00	5093.00	6912.00	3969.00	10478.00	13440.00	33277.00	18682.00	8368.00	9006.00	6415.00	14374.00	2126.00	7899.00	13289.00	5196.00	4919.00	8783.00	6926.00	8197.00	8792.00	3272.00	10898.00	6190.00	13632.00	6852.00	3081.00	7405.00	6344.00	10768.00	6449.00	7507.00	8134.00	6608.00	21155.00	22173.00	9581.00	23117.00	8128.00	4742.00	8365.00	4983.00	9935.00	12809.00	4612.00	4705.00	4162.00	4683.00	9347.00	7173.00	2176.00	18434.00	5344.00	5287.00	12633.00	8060.00	13775.00	10501.00	9976.00	15485.00	11854.00	10084.00	30071.00	10910.00	8804.00	7122.00	12987.00	6902.00	9724.00	7262.00	6409.00	30999.00	6443.00	2936.00	9140.00	5792.00	4007.00	21348.00	11191.00	5298.00	11137.00	4001.00	6749.00	14911.00	5437.00	27534.00	4666.00	5817.00	12985.00	18598.00	19073.00	15156.00	3518.00	4339.00	7745.00	4345.00	5865.00	4252.00	4732.00	5858.00
ENSG00000056661.9	995.00	425.00	381.00	212.00	411.00	593.00	219.00	1005.00	364.00	366.00	1726.00	154.00	447.00	526.00	1735.00	181.00	623.00	245.00	128.00	563.00	512.00	200.00	805.00	1272.00	253.00	102.00	468.00	322.00	320.00	195.00	1995.00	168.00	268.00	407.00	498.00	106.00	462.00	636.00	184.00	389.00	398.00	377.00	207.00	571.00	234.00	325.00	187.00	766.00	324.00	94.00	541.00	330.00	524.00	240.00	684.00	227.00	299.00	365.00	277.00	666.00	756.00	254.00	836.00	249.00	399.00	604.00	511.00	379.00	638.00	580.00	376.00	315.00	668.00	164.00	1462.00	188.00	226.00	412.00	260.00	268.00	207.00	484.00	681.00	315.00	431.00	209.00	246.00	215.00	370.00	267.00	132.00	959.00	475.00	229.00	635.00	209.00	272.00	363.00	351.00	86.00	367.00	391.00	550.00	136.00	440.00	294.00
ENSG00000056736.5	0.00	2.00	13.00	0.00	0.00	0.00	2.00	3.00	0.00	0.00	17.00	3.00	5.00	30.00	72.00	10.00	183.00	0.00	0.00	0.00	0.00	6.00	0.00	0.00	94.00	0.00	0.00	0.00	0.00	0.00	4.00	0.00	0.00	182.00	0.00	2.00	124.00	0.00	19.00	4.00	2.00	14.00	10.00	12.00	6.00	0.00	11.00	0.00	260.00	98.00	0.00	4.00	1.00	5.00	0.00	2.00	0.00	0.00	9.00	0.00	0.00	4.00	0.00	23.00	0.00	0.00	2.00	0.00	12.00	0.00	17.00	32.00	11.00	2.00	0.00	1.00	0.00	2.00	3.00	12.00	12.00	0.00	33.00	10.00	63.00	0.00	14.00	3.00	23.00	0.00	3123.00	984.00	0.00	0.00	3.00	124.00	0.00	2.00	4.00	40.00	11.00	0.00	7.00	4.00	1.00	22.00
ENSG00000056972.14	1397.00	896.00	1438.00	2582.00	1109.00	2012.00	1286.00	1290.00	3100.00	4709.00	1941.00	4536.00	583.00	801.00	3732.00	2141.00	3026.00	1154.00	952.00	969.00	911.00	2342.00	2542.00	871.00	4912.00	2904.00	734.00	1271.00	794.00	1740.00	2606.00	244.00	3134.00	3937.00	1494.00	2692.00	2277.00	1888.00	1279.00	2483.00	477.00	667.00	1060.00	1174.00	1449.00	1433.00	2812.00	1018.00	5868.00	5395.00	961.00	4273.00	2412.00	879.00	841.00	2116.00	1156.00	685.00	1439.00	1675.00	916.00	1631.00	552.00	3354.00	479.00	740.00	1531.00	2402.00	584.00	1115.00	1278.00	2321.00	803.00	1798.00	1282.00	2178.00	2746.00	353.00	2619.00	1092.00	3295.00	7122.00	1551.00	7439.00	2341.00	494.00	3479.00	2045.00	1438.00	5920.00	5322.00	1741.00	1483.00	7047.00	1766.00	2232.00	996.00	548.00	1514.00	1839.00	2092.00	1442.00	3219.00	2533.00	1117.00	4670.00
ENSG00000056998.14	4.00	0.00	202.00	2147.00	3.00	147.00	22.00	611.00	143.00	3.00	152.00	0.00	20.00	135.00	424.00	470.00	44.00	274.00	230.00	14.00	4.00	687.00	160.00	21.00	238.00	29.00	5.00	144.00	135.00	287.00	201.00	45.00	54.00	70.00	242.00	3.00	54.00	1.00	491.00	438.00	37.00	41.00	154.00	27.00	85.00	260.00	18.00	729.00	104.00	0.00	920.00	7.00	726.00	240.00	54.00	1560.00	364.00	2.00	341.00	0.00	12.00	471.00	6.00	62.00	45.00	8.00	7.00	276.00	107.00	240.00	293.00	1017.00	4.00	3647.00	0.00	1229.00	51.00	45.00	54.00	419.00	2107.00	0.00	66.00	29.00	96.00	723.00	2264.00	33.00	367.00	0.00	71.00	222.00	708.00	10.00	154.00	34.00	68.00	36.00	91.00	257.00	286.00	893.00	113.00	255.00	691.00	437.00
ENSG00000057019.11	12153.98	14462.00	34787.00	15389.00	2555.00	6647.00	32672.00	12749.00	128113.00	16291.00	98425.00	21451.00	7271.00	9384.00	143690.00	116689.00	194774.00	230678.00	13110.00	31595.00	29729.00	21619.00	10499.00	21316.00	7874.00	19772.00	12954.00	32924.00	50465.00	15273.00	126856.00	8935.00	38111.00	15700.00	78341.00	16098.00	135321.02	13699.88	14070.00	30615.00	3314.00	7806.00	69947.00	5670.00	107033.00	10575.00	9745.00	12597.00	17043.00	81742.00	14634.00	13493.00	33341.00	18279.00	87123.00	18454.00	26948.00	16951.00	13245.00	10640.00	32611.00	29871.00	20366.00	13039.00	14375.00	22002.00	31039.00	122002.00	6959.00	229102.00	33192.00	20721.00	11818.00	11546.00	12492.00	28889.00	157762.00	9799.00	10924.00	22584.00	28417.00	51906.00	87626.00	50519.00	72924.00	27309.00	35855.00	79102.00	32010.00	24352.00	12746.00	103764.00	14254.00	31417.00	84671.00	309590.00	4181.00	4756.00	12898.00	12969.00	108427.00	48670.00	128208.00	92529.00	34292.00	26206.00
ENSG00000057149.10	0.00	0.00	0.00	0.00	0.00	0.00	0.00	0.00	0.00	7913.81	0.00	1915.51	0.00	0.00	0.00	0.00	7.00	0.00	0.00	0.00	0.00	0.00	0.00	0.00	0.00	1205.97	0.00	0.00	0.00	0.00	1.00	0.00	0.00	0.00	4.00	9445.74	0.00	0.00	0.00	0.00	0.00	0.00	1.00	0.00	0.00	0.00	0.00	0.00	0.00	2019.94	0.00	8075.16	0.00	0.00	3.00	0.00	0.00	2.00	6.00	0.00	0.00	2.00	0.00	1.00	0.00	0.00	0.00	0.00	0.00	0.00	0.00	0.00	0.00	0.00	0.00	19.43	0.00	0.00	0.00	0.00	0.00	502.00	0.00	19239.05	0.00	0.00	0.00	0.00	0.00	5429.34	0.00	26.69	0.00	928.00	0.00	119.00	8.00	0.00	0.00	143.73	2.00	0.00	0.00	0.00	0.00	4.00
ENSG00000057252.8	4012.00	2780.00	7969.00	24072.00	3237.00	3479.00	4711.00	2769.00	5856.00	1754.00	6382.00	2925.00	7531.00	3897.00	3880.00	7407.00	7352.00	7911.00	5011.00	3236.00	5032.00	11091.00	5969.00	2766.10	9243.00	2107.00	1362.00	4576.00	3092.00	3472.00	8509.00	3410.00	6571.00	8588.00	4265.00	2274.00	11345.00	4238.00	8642.00	13295.00	4596.00	6824.00	14056.00	5504.00	11698.00	3275.00	4100.00	6268.00	12176.00	8334.00	5577.00	1444.00	4218.00	7531.00	6314.00	9307.00	3477.00	7771.00	9753.00	3031.00	5034.00	8996.00	4957.00	5676.00	3552.00	5785.00	7473.00	6234.00	5775.00	5129.00	5792.00	13491.00	6984.00	17977.00	5407.00	13370.00	10732.00	6120.00	3700.00	2870.00	32871.00	2097.00	3652.00	11075.00	13085.00	4682.00	31597.00	6336.00	8451.00	3619.00	14742.00	19684.00	5787.00	3689.00	7663.00	30501.00	4091.00	4135.00	1466.00	5504.00	8950.00	5217.00	12416.00	7087.00	3910.00	16053.00
ENSG00000057294.9	324.00	364.59	1106.00	3.00	53.00	724.00	1.00	81.01	55.00	2633.00	2492.00	8693.00	184.00	6034.00	3332.00	1184.00	982.00	68.00	1209.00	20.00	1303.00	0.00	999.00	115.00	0.00	10172.98	1374.00	980.00	513.00	1665.00	2269.00	1184.96	0.00	0.00	1242.00	7795.00	1887.00	236.00	4.00	0.00	830.00	402.00	14.00	861.00	2.00	1074.00	1.00	3223.00	0.00	10084.98	3255.97	2910.00	259.00	2.00	457.00	5.00	844.00	428.00	3.00	298.00	2589.00	15.00	523.00	2.00	816.00	3071.00	10.00	400.00	1013.00	470.00	279.00	3.00	935.00	1.00	254.00	64.00	0.00	227.00	8001.60	94.00	2.00	5328.97	808.00	13817.00	68.00	1607.98	0.00	0.00	14.00	10575.98	1.00	1841.99	2010.00	6797.98	298.00	1895.00	204.00	641.00	3817.00	52.00	0.00	1838.98	4.00	0.00	3719.98	2.00
ENSG00000057468.6	5.00	10.00	24.00	31.00	10.00	8.00	8.00	0.00	12.00	0.00	23.00	25.00	27.00	32.00	0.00	171.00	88.00	61.00	11.00	0.00	29.00	45.00	1.00	0.00	15.00	15.00	12.00	0.00	17.00	6.00	12.00	27.00	17.00	3.00	0.00	59.00	0.00	0.00	112.00	6.00	64.00	18.00	36.00	16.00	20.00	5.00	5.00	0.00	490.00	41.00	1.00	1.00	0.00	18.00	36.00	26.00	0.00	50.00	89.00	0.00	47.00	4.00	24.00	18.00	18.00	29.00	13.00	5.00	21.00	47.00	8.00	91.00	11.00	21.00	15.00	62.00	68.00	18.00	0.00	0.00	3.00	0.00	0.00	174.00	10.00	38.00	35.00	16.00	17.00	31.00	26.00	109.00	29.00	18.00	68.00	18.00	32.00	21.00	6.00	47.00	6.00	20.00	3.00	3.00	20.00	8.00
ENSG00000057593.9	0.00	2.00	0.00	18.00	0.00	2.00	0.00	0.00	0.00	0.00	38.00	0.00	1.00	1.00	6.00	0.00	6.00	0.00	0.00	0.00	0.00	4.00	0.00	0.00	0.00	0.00	0.00	0.00	1.00	0.00	29.00	0.00	10.00	38.00	0.00	0.00	0.00	0.00	4.00	0.00	0.00	0.00	0.00	0.00	0.00	0.00	9.00	0.00	2.00	0.00	0.00	0.00	0.00	3.00	2.00	0.00	0.00	0.00	0.00	0.00	0.00	3.00	0.00	3.00	0.00	0.00	0.00	0.00	0.00	0.00	0.00	0.00	0.00	11.00	0.00	2.00	0.00	0.00	11.00	20.00	20.00	0.00	1.00	0.00	3.00	0.00	22.00	0.00	0.00	0.00	8.00	5.00	0.00	0.00	5.00	0.00	0.00	0.00	3.00	0.00	0.00	1.00	0.00	0.00	0.00	9.00
ENSG00000057608.12	26994.00	33678.00	31939.00	16811.00	36179.97	12444.00	28606.94	17361.00	45518.99	19952.00	20054.00	23771.00	61752.99	30055.86	20723.00	31921.00	25711.00	50707.00	15218.00	18887.00	59227.22	29986.00	19689.00	13915.00	31913.00	27485.00	26111.00	28771.00	40701.79	16851.00	26216.00	20556.00	29542.00	33034.00	29282.00	16301.00	30982.00	29999.99	33963.00	39934.00	26234.99	65754.00	36277.94	52735.61	43629.00	16908.00	17931.00	20530.98	37471.99	36431.00	20299.00	16144.00	35718.00	31938.93	21619.00	35801.00	21891.00	50009.99	41003.85	26637.00	48700.86	36842.00	43983.99	21359.71	44219.97	67354.98	42288.95	33381.00	40537.99	33260.98	33461.00	31809.97	43897.00	21004.00	29400.00	32249.99	49948.00	43801.98	25843.00	25281.00	26481.00	23454.00	15135.00	31766.99	36494.63	16204.00	32118.00	29356.99	37175.00	45008.00	33362.04	34146.99	23900.00	28690.00	27474.00	56167.08	41493.00	37460.00	24946.00	22581.39	27507.00	22732.00	24467.00	16720.00	17194.00	28566.99
ENSG00000057657.10	520.00	957.00	4094.00	11.00	1004.00	74.00	33.00	193.00	96.00	315.00	456.00	2611.00	250.00	618.00	14.00	116.00	184.00	84.00	51.00	531.00	550.00	286.00	121.00	1020.00	192.00	571.00	290.00	304.00	24.00	234.00	548.00	27.00	110.00	2405.00	729.00	829.00	31.00	955.00	229.00	554.00	40.00	451.00	303.00	257.00	372.00	11.00	1510.00	13.00	184.00	1815.00	254.00	384.00	458.00	102.00	68.00	181.00	176.00	10.00	129.00	608.00	162.00	253.00	615.00	3588.00	248.00	242.00	44.00	4661.00	248.00	383.00	3084.00	549.00	254.00	23.00	550.00	150.00	198.00	279.00	155.00	320.00	64.00	1809.00	15.00	2494.00	461.00	540.00	51.00	104.00	225.00	344.00	2357.00	127.00	103.00	485.00	277.00	29.00	964.00	265.00	40.00	269.00	442.00	627.00	335.00	802.00	1198.00	3086.00
ENSG00000057663.8	3438.82	3004.00	4045.00	1577.00	3872.00	799.00	2712.00	1390.00	3934.00	3002.00	2521.00	5111.00	6895.00	5125.00	1418.00	5422.00	2841.00	5636.00	1436.00	1854.00	5636.00	3402.00	1164.00	1437.00	3349.00	4340.00	1850.00	2648.00	3855.00	1114.00	2680.00	3131.00	2177.00	3041.00	2775.00	4446.00	2879.00	3762.00	4156.00	5624.00	4115.00	6689.00	5308.00	6136.00	5232.00	1519.00	2449.00	2441.00	4044.00	6083.00	1888.00	1737.00	3182.00	3297.00	2830.00	3749.00	2881.00	5373.00	3855.00	3687.00	4758.00	3839.00	4232.00	2981.00	5655.00	5737.00	3890.00	3373.00	5137.00	4754.00	3241.00	4753.00	3988.00	1496.00	3695.00	3872.00	5191.00	5700.00	2406.00	2175.00	2199.00	3442.00	1275.00	8330.00	4306.00	3116.00	2250.00	2447.00	3092.00	6353.00	3022.00	8506.00	2196.00	3875.00	4359.00	7458.00	5780.00	4526.00	1912.00	2250.00	2935.00	1961.00	2993.00	1792.00	1901.00	2417.00
ENSG00000057704.6	4052.00	4246.00	321.00	2642.00	6356.00	96.00	204.00	9.00	1003.00	1148.00	4053.00	3108.00	469.00	1920.00	1231.00	199.00	2592.00	31.00	73.00	3295.00	10216.00	185.00	122.00	2460.00	5.00	1200.00	2010.00	361.00	8.00	159.00	5017.00	2444.00	369.00	119.00	333.00	1868.00	1454.00	6006.00	158.00	154.00	883.00	1778.00	2174.00	6918.00	2659.00	69.00	33.00	834.00	21.00	5081.00	1612.00	1052.00	239.00	114.00	96.00	196.00	151.00	5166.00	449.00	4231.00	4901.00	34.00	6063.00	83.00	6798.00	9967.00	138.00	1405.00	1735.00	1611.00	342.00	69.00	7770.00	1114.00	4406.00	359.00	1592.00	1533.00	10.00	234.00	627.00	2588.00	775.00	3171.00	152.00	691.00	524.00	1190.00	11.00	1926.00	174.00	2272.00	140.00	1406.00	45.00	4421.00	8087.00	2759.00	6.00	598.00	1095.00	462.00	318.00	368.00	696.00	543.00
ENSG00000057757.5	2484.00	1149.00	1228.00	1648.00	1828.00	1077.00	2219.00	1548.00	2186.00	2895.00	1419.00	3129.00	4295.00	2256.00	1547.00	1921.00	2077.00	3094.00	1095.00	1051.00	3081.00	2429.00	1522.00	1466.13	1644.00	3276.00	733.00	2095.00	2290.00	1101.00	1922.00	1181.00	1073.00	1147.00	2400.00	2754.00	2377.00	2828.00	1733.00	2726.00	1910.00	3231.00	2469.00	2677.00	3575.00	914.00	950.00	1600.00	2118.00	2602.00	636.00	2004.00	3883.00	2138.00	1586.00	1839.00	1771.00	2857.00	1806.00	2744.00	2379.00	1377.00	1604.00	979.00	2305.00	3776.00	2144.00	1571.00	4413.00	1710.00	1270.00	2259.00	1277.00	1392.00	3667.00	2175.00	2205.00	2489.00	701.00	2413.00	1417.00	2346.00	1496.00	3787.00	2194.00	1030.00	1388.00	894.00	1196.00	3754.00	965.00	2538.00	1617.00	2946.00	1939.00	2629.00	2250.00	1929.00	834.00	1822.00	1546.00	821.00	1831.00	932.00	946.00	858.00
ENSG00000057935.9	957.00	1885.00	1790.00	1614.00	1494.00	1147.00	1343.00	1989.00	1287.00	881.00	1455.00	1280.00	3613.00	2351.00	2351.00	2080.00	1289.00	1767.00	1003.00	1854.00	2635.00	2488.00	1953.00	1591.00	1762.00	1246.00	1412.00	1394.00	2014.00	943.00	1842.00	1003.00	1281.00	3050.00	1569.00	1974.00	1436.00	1527.00	2355.00	3020.00	1785.00	3003.00	2529.00	3225.00	2116.00	885.00	1584.00	1565.00	2525.00	1311.00	1283.00	1014.00	2233.00	2270.00	1885.00	2424.00	986.00	2241.00	2581.00	983.00	2803.00	1782.00	2124.00	1839.00	1833.00	2937.00	2280.00	1237.00	3031.00	2006.00	1664.00	2648.00	2579.00	1296.00	1692.00	2327.00	1631.00	2236.00	1474.00	1174.00	1230.00	1268.00	917.00	3132.00	2301.00	1169.00	1825.00	1160.00	1762.00	1785.00	2375.00	4634.00	1557.00	1082.00	2264.00	2525.00	2558.00	2138.00	1673.00	1995.00	1846.00	1884.00	1994.00	1249.00	1569.00	1933.00
ENSG00000058056.4	3338.00	2616.00	1687.00	2232.00	3008.00	830.00	1702.00	1170.00	3123.00	801.00	989.00	436.00	15072.00	6502.00	1701.00	1662.00	1661.00	3805.00	1752.00	1769.00	2562.00	1984.00	1025.00	1677.00	2284.00	191.00	1333.00	2267.00	1650.00	1085.00	1431.00	994.00	1877.00	2363.00	2613.00	142.00	1938.00	3761.00	2065.00	5140.00	13476.00	11466.00	3294.00	12336.00	4664.00	450.00	2210.00	1033.00	3030.00	608.00	675.00	749.00	3137.00	1393.00	2169.00	1361.00	1465.00	3688.00	1078.00	1663.00	2465.00	2232.00	3131.00	2382.00	2226.00	2993.00	2135.00	2484.00	15935.00	3064.00	2159.00	2988.00	4169.00	1893.00	3753.00	1968.00	3062.00	20870.00	689.00	2242.00	2680.00	873.00	1886.00	1041.00	3395.00	1326.00	3422.00	2231.00	1799.00	456.00	2391.00	4297.00	1712.00	1338.00	2651.00	1877.00	5968.00	6286.00	780.00	912.00	5254.00	1195.00	3191.00	2390.00	1014.00	1902.00
ENSG00000058063.11	8379.00	7490.00	10153.00	6886.00	8612.00	3426.00	9700.00	3701.00	8763.00	7096.00	4848.00	16893.00	24698.00	25084.00	5729.00	14483.00	5248.00	12551.00	3207.00	4876.00	10485.00	9242.00	5105.00	4781.00	14017.00	12021.00	6955.00	9089.00	14965.00	5061.00	6218.00	6068.00	6855.00	9312.00	7238.00	16294.00	4379.00	9756.00	11776.00	13895.00	18912.00	29893.00	16536.00	37651.00	14571.00	5016.00	6956.00	6995.00	18122.00	12451.00	4525.00	7593.00	5564.00	7724.00	11598.00	10473.00	6814.00	13345.00	7241.00	6948.87	11882.00	9663.00	10472.00	11261.00	10230.00	13041.00	16839.00	9785.00	30051.00	9719.00	7913.00	11690.00	14995.00	6897.00	7537.00	12473.00	10829.00	25864.00	7095.00	4655.00	6443.00	9473.00	3595.00	21917.00	10909.00	5542.00	9691.00	8332.00	8784.00	17384.00	9191.00	14861.00	6272.00	9237.00	19196.00	13517.00	22019.00	16135.00	3921.00	6136.00	9811.00	3214.00	9359.00	6294.00	3942.00	9776.00
ENSG00000058085.10	3792.00	360.00	4131.00	43.00	4837.00	264.00	812.00	762.00	3362.00	143274.00	172773.00	242504.00	36.00	13745.00	9488.00	567.00	70756.00	909.00	119.00	22585.01	285.00	388.00	366.00	13935.00	620.00	321914.00	256.00	270.00	370.00	682.00	221720.00	840.00	790.00	59.00	23904.00	189929.00	44817.00	448.00	569.00	1537.00	702.00	14904.00	263.00	152.00	1242.00	585.00	253.00	876.00	226.00	385704.00	173.00	117600.00	644.00	1750.00	32812.00	1942.00	111.00	2809.00	1255.00	37.00	101.00	429.00	54.00	616.00	2751.00	6583.00	1114.00	500.00	3884.00	99550.00	847.00	210.00	1277.00	19.00	4669.00	2759.00	4819.00	435.00	267587.00	324.00	11.00	985981.00	26612.00	542431.00	513.00	21534.00	38.00	579.00	490.00	145355.00	110.00	28859.00	767.00	355979.00	693.00	302270.00	298.00	315.00	76009.00	796.00	4845.00	109.00	1092.00	306.00	1206.00	215.00
ENSG00000058091.12	931.00	1292.00	4898.00	207.00	742.00	2611.00	5429.00	3560.00	4630.00	977.00	2135.00	400.00	299.00	560.00	2723.00	8477.00	1183.00	7905.00	1961.00	530.00	4281.00	5556.00	3685.00	749.00	7418.00	1292.00	672.00	5845.00	12904.00	1972.00	3015.00	1392.00	3722.00	5844.00	4955.00	909.00	919.00	1274.00	6416.00	11022.00	297.00	438.00	8570.00	617.00	9676.00	2300.00	3404.00	5091.00	8297.00	2101.00	1384.00	739.00	3050.00	9266.81	4847.00	4635.00	4975.00	2730.00	5144.97	711.00	4567.00	5213.00	2881.00	4509.00	3303.00	4375.00	9066.00	4346.00	211.00	5424.00	4172.00	7043.00	3818.00	210.00	1216.00	5473.00	5178.00	98.00	1955.00	2239.00	211.00	1115.00	2264.00	3751.97	7051.00	4417.00	131.00	4528.00	6022.00	2063.00	7037.00	5791.00	3900.00	1191.00	10533.00	7382.00	632.00	882.00	1605.00	4013.00	5075.00	1738.00	5140.00	4290.00	2342.00	6430.00
ENSG00000058262.5	34796.00	29737.00	41369.00	15401.00	23652.00	27390.00	35297.00	21711.00	55378.00	17522.00	41205.00	44949.00	41640.00	34945.00	33780.00	49383.00	19900.00	70143.00	7502.00	28160.00	43864.00	49023.00	38211.00	22413.97	41347.00	31742.00	21384.00	49432.00	53505.00	36493.00	48172.00	14930.00	22191.00	28400.00	57412.00	25414.00	30620.00	38033.00	33096.00	53527.00	32618.00	44431.00	55479.00	51942.00	52365.00	36010.00	26923.00	43978.00	49554.00	33599.00	48187.00	16215.00	53095.00	32686.00	43727.00	55734.00	42412.00	46636.00	50658.00	30760.00	32122.00	40489.00	25825.00	32272.00	29598.00	47688.00	54761.00	52646.00	54796.00	57374.00	37654.00	54725.00	27245.00	10801.00	38020.00	43986.00	46854.00	44199.00	34662.00	34786.00	17206.00	32788.00	28602.00	54528.00	53430.00	29032.00	19254.00	26838.00	35612.00	28044.00	23323.00	46788.00	39779.00	38471.00	54929.00	41122.00	32082.00	32282.00	12745.00	30428.00	38617.00	49273.00	37959.00	28312.00	38333.00	32071.00
ENSG00000058272.11	6185.00	9173.00	16367.00	4396.00	11125.00	2546.00	14733.00	5071.00	9541.00	3889.00	5727.00	11171.00	17725.00	14859.00	4769.00	15439.00	7329.00	20447.00	6610.00	4443.00	15233.00	8157.00	4207.00	4977.00	9414.00	6221.00	5437.00	5765.00	16053.00	3927.00	8777.00	6459.00	5500.00	11105.00	7361.00	8373.00	5637.00	4576.00	11554.00	17448.00	9921.00	15419.00	19016.00	17433.00	21587.00	4725.00	8299.00	7718.00	14637.00	7619.00	4362.00	3991.00	7202.00	10943.00	10763.00	12241.00	4334.00	14119.00	11463.00	4428.00	13582.00	11661.00	11283.00	10529.00	12109.00	15933.00	21334.00	13245.00	12329.00	18257.00	13421.00	16091.00	12612.00	5432.00	8061.97	11959.00	10128.00	14089.00	5992.00	6084.00	4954.00	5651.00	3053.00	15220.00	12631.00	8146.00	6973.00	7305.00	9004.00	8102.00	8458.00	15757.00	5428.00	5356.00	16028.00	12659.00	13210.00	10050.00	3864.00	8596.00	10422.00	5641.00	7184.00	6100.00	6775.00	7653.00
ENSG00000058335.11	12.00	2.00	8.00	28.00	0.00	0.00	0.00	0.00	0.00	0.00	31.00	0.00	97.00	12.00	19.00	0.00	106.00	0.00	0.00	11.00	0.00	0.00	0.00	4.00	0.00	3.00	0.00	93.00	0.00	0.00	90.00	0.00	0.00	0.00	0.00	1.00	137.00	0.00	0.00	8.00	47.00	21.00	11.00	10.00	5.00	0.00	0.00	10.00	0.00	0.00	12.00	1.00	9.00	3.00	1.00	3.00	80.00	0.00	0.00	5.00	0.00	3.00	0.00	0.00	0.00	0.00	0.00	45.00	93.00	0.00	14.00	1.00	1.00	65.00	4.00	1.00	0.00	27.00	665.00	39.00	134.00	0.00	11.00	42.00	0.00	0.00	40.00	0.00	2.00	0.00	14.00	31.00	0.00	0.00	0.00	0.00	51.00	14.00	371.00	0.00	3.00	12.00	0.00	0.00	1.00	0.00
ENSG00000058404.15	12.00	32.00	0.00	0.00	7.00	20.00	65.00	0.00	57.00	0.00	30.00	0.00	5.00	20.00	17.00	10.00	0.00	14.00	0.00	5.00	338.00	10.00	81.00	28.00	8.00	2.00	49.00	0.00	26.00	54.00	2.00	5.00	50.00	9.00	0.00	3.00	0.00	0.00	16.00	24.00	5.00	15.00	1.00	6.00	9.00	56.00	0.00	18.00	22.00	58.00	11.00	8.00	1.00	1.00	39.00	12.00	0.00	146.00	13.00	0.00	53.00	2.00	83.00	0.00	12.00	291.00	172.00	21.00	12.00	1.00	4.00	9.00	139.00	0.00	21.00	7.00	31.00	1.00	0.00	0.00	0.00	14.00	8.00	2.00	541.00	0.00	2.00	39.00	1.00	0.00	0.00	32.00	2.00	5.00	21.00	97.00	12.00	5.00	0.00	43.00	21.00	0.00	42.00	274.00	5.00	1.00
ENSG00000058453.12	2764.00	747.47	807.00	901.42	1971.00	1053.00	2860.94	696.00	942.00	1760.96	2189.24	919.26	2770.39	2304.27	3413.20	2079.22	2081.08	2015.50	1591.65	1951.00	1715.10	1234.52	1322.00	1533.00	868.03	1733.31	1010.83	1110.00	2664.29	496.18	3265.00	1078.31	921.00	1882.24	1114.00	1311.36	1850.69	1176.13	2529.32	2395.27	2326.82	2431.61	2976.85	3387.35	2074.54	948.57	1335.69	1803.00	1139.85	777.00	875.00	1190.00	1895.59	1714.51	1908.07	1783.36	1427.00	2876.41	4326.00	2298.00	2214.28	1512.96	1307.21	2103.37	1678.00	3032.63	1805.53	1905.54	2675.42	1296.66	1428.48	1836.59	1582.96	871.40	4342.00	2472.27	2000.44	1839.31	943.35	1282.95	2637.50	1413.00	1029.53	2409.38	1025.77	1104.68	1939.07	1036.68	1092.00	3116.69	1897.79	2633.37	1560.00	1536.00	1885.48	946.99	2730.29	1411.21	1056.26	2087.61	1833.32	2550.81	1128.62	1274.73	1102.81	1819.20
ENSG00000058600.11	3395.00	2095.00	2272.00	1526.00	2855.00	1368.00	2946.00	1510.00	3289.00	3063.00	2589.00	5781.00	5547.00	4101.00	3316.00	4094.00	2680.00	4981.00	525.00	1488.00	4947.00	2543.00	1997.00	1430.00	1398.00	5584.00	1849.00	2821.00	3945.00	1380.00	2890.00	1814.00	1935.00	2381.00	2474.00	4561.00	4328.99	2938.00	3205.00	2216.00	3685.00	4714.00	4000.00	5524.00	4402.00	1817.00	1507.00	2484.00	1586.00	5212.00	2356.00	2099.00	3771.00	1752.00	4689.00	3698.00	2010.00	6257.00	3567.00	3949.00	4463.00	1709.00	2538.00	1809.00	3467.00	5621.00	2946.00	3519.00	5373.00	3853.00	2066.00	2740.00	3086.00	1246.00	3679.00	3845.00	4178.00	4052.00	1526.00	2474.00	2282.00	2852.00	2236.00	9413.00	2410.00	1985.00	2475.00	2780.00	1538.00	6281.00	1629.00	4253.00	2693.00	4442.00	3722.00	3093.00	3808.00	2705.00	1076.00	3637.00	3272.00	2734.00	2473.00	1934.00	2403.00	1560.00
ENSG00000058668.10	27683.00	46119.00	43453.00	14732.00	26971.00	22140.00	52790.00	10177.00	85469.00	12106.00	10696.00	12393.00	25293.00	31901.00	19990.00	45360.00	15210.00	45351.00	13913.00	29668.00	45464.00	95570.00	29801.00	26899.00	49666.00	6510.00	27755.00	26042.00	14508.00	14051.00	12146.00	6251.00	56005.00	56356.00	10947.00	17277.00	5587.00	17755.00	39672.00	102364.00	9368.00	28389.00	48399.00	41066.00	50844.00	9454.00	51639.00	17713.00	57100.00	26046.00	17027.00	11930.00	24535.00	36295.00	47572.00	23353.00	19632.00	27122.00	57220.00	11774.00	29590.00	27379.00	30635.00	47812.00	14386.00	28989.00	88873.00	33876.00	21640.00	55446.00	30581.00	82499.00	33619.00	7810.00	31020.00	40162.00	68970.00	15555.00	75105.00	16833.00	15150.00	16310.00	11278.00	60146.00	114347.00	17980.00	14113.00	42172.00	21819.00	23208.00	79981.00	39292.00	33100.67	9366.00	91519.00	20141.00	28928.00	19496.00	80383.00	42786.00	48401.00	20074.00	63974.00	64235.00	17012.00	55390.00
ENSG00000058673.11	12300.52	21826.89	27620.13	13425.91	15545.12	9831.81	14383.57	16385.00	17557.04	7587.91	12583.03	18648.25	38096.72	23777.83	11116.83	17397.89	12519.38	18259.67	11054.08	11860.84	22889.10	16131.19	14761.58	11770.12	26225.85	9976.44	17106.81	11108.66	18937.76	12841.14	16190.66	9141.55	13892.65	26090.41	14088.59	12359.95	8279.87	13550.90	20319.00	23134.94	19613.55	30844.95	21738.70	33289.80	18511.27	10876.96	18501.41	11184.04	31313.80	16072.41	12569.86	7599.58	10117.41	12970.39	16644.49	16448.41	7579.73	24519.04	12528.05	10107.61	24401.41	30004.43	32111.29	26556.65	18856.80	28668.20	23228.51	24795.98	29790.58	24715.05	27363.27	19744.59	31589.25	15690.74	12652.79	17315.83	21107.63	34716.33	22489.17	8033.77	13043.09	11869.15	5066.95	31609.18	26653.73	12387.36	17278.01	16455.85	23012.19	17594.06	21320.73	30981.21	14219.48	9889.68	27526.11	20401.43	26160.96	19027.87	16299.26	6448.59	24378.91	12873.31	22055.71	13408.43	13702.01	20760.36
ENSG00000058729.6	1418.00	1282.00	2535.00	871.00	1306.00	1061.00	1898.00	857.00	2010.00	1089.00	1102.00	2736.00	3165.00	1846.00	638.00	2576.00	999.00	4439.00	717.00	1259.00	2996.00	1414.00	1621.00	781.00	2366.00	1526.00	798.00	1436.00	2475.00	1274.00	1142.00	1345.00	1372.00	1597.00	2435.00	1141.00	1105.00	1949.00	2156.00	2705.00	1671.00	2440.00	3205.00	2482.00	2963.00	1187.00	1345.00	1260.00	3370.00	1526.00	1027.00	917.00	1710.00	2402.00	1455.00	2480.00	1512.00	2600.00	1755.00	1265.00	2249.00	1543.00	2212.00	1744.00	3033.00	3779.00	2710.00	2092.00	2179.00	2957.00	1875.00	1830.00	1748.00	816.00	1608.00	2534.00	3347.00	2309.00	1244.00	1351.00	1355.00	1198.00	675.00	2335.00	2473.00	1820.00	1531.00	1540.00	1847.00	1394.00	1356.00	2444.00	1277.00	1327.00	2273.00	2262.00	2163.00	1547.00	1146.00	1772.00	1635.00	1403.00	1273.00	944.00	1324.00	1053.00
ENSG00000058799.9	963.00	519.00	1283.00	1314.00	1288.00	550.00	1288.00	1153.00	1375.00	1031.00	1750.00	1369.00	1424.00	1094.00	1667.00	1134.00	1721.00	1402.00	881.00	1069.00	1267.00	1260.00	532.00	898.00	976.00	914.00	441.00	1678.00	1607.00	1070.00	2153.00	621.00	735.00	957.00	1574.00	1511.00	1339.00	1147.00	1818.00	1298.00	1328.00	1241.00	1063.00	890.00	901.00	839.00	633.00	1564.00	1102.00	1561.00	925.00	784.00	2251.00	1042.00	1161.00	2200.00	1645.00	1422.00	1378.00	839.00	1169.00	1001.00	939.00	811.00	1292.00	1404.00	1984.00	1211.00	1308.00	966.00	1394.00	2331.00	696.00	1037.00	903.00	1783.00	1279.00	1079.00	1458.00	1112.00	1266.00	1295.00	572.00	2001.00	1595.00	652.00	1489.00	642.00	920.00	1075.00	791.00	1883.00	963.00	763.00	1240.00	1709.00	759.00	985.00	766.00	829.00	1151.00	826.00	1224.00	650.00	872.00	756.00
ENSG00000058804.10	6201.00	3854.00	4500.00	1961.00	4107.00	933.00	2747.00	1680.00	6506.00	3779.00	2797.00	3418.00	3412.00	3252.00	2358.00	3101.00	7917.00	10235.00	434.00	1471.00	6840.00	1382.00	1174.00	1242.00	2427.00	2611.00	1769.00	5065.00	2198.00	1277.00	3653.00	3548.00	4114.00	990.00	5446.00	1373.00	9799.00	6735.00	1841.00	5116.00	1923.00	7998.00	3437.00	7284.00	9533.00	1099.00	724.00	1349.00	3681.00	3602.00	677.00	3910.00	8662.00	1210.00	1830.00	1977.00	3829.00	10487.00	1112.00	6072.00	3232.00	1673.00	7372.00	927.00	5183.00	7334.00	2404.00	7423.00	3572.00	3367.00	2271.00	2260.00	10320.00	1729.00	7217.00	1821.00	6305.00	2295.00	2428.00	6079.00	5733.00	3439.00	5647.00	4426.00	6308.00	1462.00	7004.00	6035.00	1652.00	5576.00	1086.00	5087.00	1795.00	7286.00	2944.00	7904.00	2700.00	3585.00	577.00	936.00	4783.00	2053.00	2187.00	2631.00	1750.00	1410.00
ENSG00000058866.10	95.00	7.00	9.00	396.00	7.00	10.00	58.00	0.00	89.00	0.00	30.00	16.00	35.00	28.00	18.00	185.00	121.00	262.00	5.00	66.00	6.00	9.00	0.00	59.00	712.00	0.00	5.00	18.00	94.00	23.00	14.00	2.00	23.00	15.00	76.00	0.00	37.00	133.00	25.00	35.00	0.00	154.00	86.00	40.00	335.00	76.00	5.00	0.00	890.00	17.00	54.00	5.00	0.00	103.00	81.00	117.00	11.00	16.00	2.00	53.00	19.00	135.00	20.00	4.00	0.00	8.00	46.00	135.00	68.00	279.00	29.00	272.01	25.00	223.00	50.00	96.00	187.00	41.00	0.00	13.00	258.00	15.00	14.00	31.00	28.00	72.00	209.00	38.00	145.00	0.00	15.00	18.00	1.00	16.00	300.00	220.00	11.00	103.00	0.00	3.00	539.00	181.00	716.00	162.00	124.00	54.00
ENSG00000059122.12	5856.00	2570.00	2509.00	9475.00	4204.00	2515.00	3778.00	3605.00	4721.00	4233.00	4831.00	9572.00	3890.00	3857.00	6795.00	6076.00	5066.00	6179.00	2473.00	4981.00	4764.00	8452.00	2911.00	3978.01	4345.00	5350.00	2397.00	4507.00	6437.00	2207.00	6367.00	2263.00	2148.00	3769.00	6624.00	9326.00	3463.07	4575.00	5776.00	6131.00	2544.00	4397.00	9421.00	5857.00	7070.00	2264.00	2791.00	4022.00	5999.00	5732.00	2686.00	3080.00	6316.00	6167.00	9445.00	5380.00	5012.00	4972.00	6031.00	4560.00	5033.00	5762.00	2196.00	3136.00	4039.00	6323.00	4988.00	5609.00	4899.00	6596.00	3140.00	7406.00	3371.00	4800.00	6634.00	4937.00	5723.00	3583.00	1818.00	4153.00	4880.00	7587.00	3453.00	16216.00	4323.00	3211.00	5041.00	2445.00	4498.00	8082.00	4694.00	5904.00	5404.00	7216.00	4984.00	5471.00	4772.00	3012.00	1353.00	3323.00	8766.00	5610.00	9078.00	3158.00	4543.00	2987.00
ENSG00000059145.14	1313.00	1292.00	993.00	438.00	943.00	1652.00	615.00	1836.00	1273.00	705.00	818.00	472.00	1238.00	1727.00	1618.00	1017.00	2014.00	1439.00	877.00	1006.00	1616.00	1123.00	1816.00	1493.00	1037.00	271.00	803.00	895.00	940.00	1422.00	1101.00	333.00	638.00	1505.00	1102.00	418.00	1338.00	1404.00	773.00	1329.00	774.00	1367.00	1097.00	2101.00	964.00	1448.00	1016.00	1389.00	1216.00	502.00	660.00	491.00	896.00	782.00	1912.00	915.00	590.00	1588.00	1164.00	1771.00	1214.00	1171.00	1267.00	1696.00	837.00	1674.00	993.00	899.00	1797.00	1769.00	775.00	782.00	1572.00	406.00	1326.00	953.00	995.00	983.00	733.00	486.00	430.00	337.00	736.00	1017.00	1432.00	987.00	384.00	589.00	1068.00	423.00	995.00	1947.00	1760.00	409.00	1873.00	816.00	1237.00	857.00	556.00	835.00	1466.00	800.00	1184.00	974.00	1300.00	1211.00
ENSG00000059377.11	38.00	68.00	0.00	76.00	26.00	190.00	26.00	231.00	185.00	92.00	312.00	6.00	34.00	8.00	1116.00	58.00	1218.00	11.00	72.00	225.00	356.00	50.00	400.00	203.00	12.00	7.00	98.00	219.00	21.00	255.00	471.00	569.00	133.00	11.00	249.00	20.00	413.00	195.00	64.00	13.00	14.00	50.00	28.00	83.00	2.00	50.00	4.00	187.00	58.00	186.00	9.00	62.00	258.00	116.00	72.00	211.00	180.00	551.00	91.00	307.00	249.00	7.00	514.00	8.00	1256.00	859.00	47.00	26.00	15.00	45.00	10.00	69.00	689.00	242.00	16.00	33.00	118.00	23.00	92.00	142.00	249.00	1.00	372.00	58.00	92.00	5.00	268.00	93.00	17.00	9.00	3.00	2033.00	241.00	11.00	38.00	857.00	8.00	67.00	26.00	2.00	95.00	14.00	79.00	57.00	14.00	9.00
ENSG00000059378.8	6085.91	4246.00	1544.00	5542.00	4045.00	695.00	1634.00	647.00	850.00	834.00	3509.00	954.00	5027.00	4987.00	2218.00	1650.00	1891.00	1761.00	413.00	2428.00	4653.00	1705.00	843.00	4279.00	1065.00	516.00	3105.00	1231.00	1640.00	655.00	4061.00	3688.00	1008.00	1070.00	2003.00	648.00	2372.00	6355.00	1351.00	1100.00	4918.00	8372.00	1502.00	7760.00	1303.00	554.00	1894.00	955.00	1337.00	3478.00	1206.00	494.00	1225.00	630.00	1178.00	892.00	1548.00	5068.00	933.00	5215.00	3939.00	1465.00	2258.00	2906.00	3294.00	5672.00	1197.00	2493.00	7943.00	1104.00	1534.00	1611.00	3330.00	1672.00	7382.00	644.00	977.00	3268.00	846.00	944.00	5646.00	2205.00	1209.00	3976.00	1049.00	368.00	3632.00	940.00	893.00	1165.00	962.00	3560.00	1172.00	2868.00	1553.00	7131.00	7762.00	5235.00	1709.00	718.00	2867.00	804.00	2965.00	1700.00	862.00	1837.00
ENSG00000059573.4	7328.00	6812.00	15129.00	3744.00	7758.00	6792.00	15014.00	4416.00	16345.00	7842.00	4822.00	9027.00	14224.00	12180.00	10342.00	24539.00	9411.00	30926.00	2101.00	5527.79	15703.00	14694.00	9728.00	4873.00	10337.00	8008.00	6418.00	12032.00	34017.00	9216.00	6190.00	8546.00	6585.00	7553.00	13441.00	6434.00	9540.00	10317.00	10856.00	12140.00	12156.00	16728.00	18659.00	14351.00	12694.00	9907.00	10103.00	10406.00	11162.00	14533.00	6116.00	6301.00	14161.00	10354.00	20152.00	21697.00	9994.00	17623.00	14047.00	9044.00	16812.00	9885.00	9603.00	11702.00	13695.00	19415.00	15984.00	11473.00	14720.00	25889.00	12348.00	10673.00	7705.00	5007.00	8468.00	29687.00	15833.00	12397.00	10789.00	9639.00	7700.00	5608.00	6592.00	13097.00	8936.00	17126.00	9382.00	8397.00	8704.00	7782.00	6251.00	29962.00	7411.00	8149.00	25466.00	20217.00	14046.00	10958.00	7474.00	16761.00	9406.00	6171.00	7003.00	5396.00	11546.00	6873.00
ENSG00000059588.5	1580.00	2002.00	1669.00	2531.00	1971.00	852.00	2416.00	774.00	2701.00	1526.00	1803.00	2943.00	3251.00	2648.00	1931.00	4059.00	2919.00	3837.00	788.00	2844.00	3265.00	3038.00	1232.00	2898.00	2204.00	2002.00	1378.00	2038.00	3021.00	1218.00	2824.00	1966.00	2301.00	2357.00	1592.00	1211.00	2462.00	1954.00	2723.00	4113.00	1829.00	3062.00	4992.00	3034.00	4763.00	886.00	1357.00	1645.00	2356.00	2620.00	592.00	1407.00	2087.00	2525.00	3690.00	2895.00	1789.00	3181.00	2397.00	1740.00	2183.00	3239.00	3033.00	2146.00	3515.00	5046.00	2968.00	1940.00	3107.00	4721.00	1949.00	2485.00	3731.00	2717.00	1486.00	3326.00	3130.00	2293.00	1345.00	1733.00	2286.00	1941.00	1078.00	5739.00	3189.00	2526.00	2647.00	2412.00	3065.00	3571.00	2411.00	3892.00	1488.00	2277.00	3577.00	4379.00	3423.00	1729.00	401.00	1800.00	3559.00	1573.00	3966.00	2565.00	1285.00	3598.00
ENSG00000059691.7	2418.14	1000.00	967.00	1381.00	1026.00	773.00	1113.00	1349.00	1653.00	1687.00	2037.00	1112.00	1108.00	1525.00	2126.00	1288.00	1636.00	2273.00	428.00	853.00	2169.00	1733.00	881.00	707.00	1030.00	871.00	733.00	2300.00	1994.00	575.00	2430.00	691.00	1384.00	1365.00	1602.00	1100.00	2263.00	1957.00	1600.00	2019.00	801.00	1874.00	1906.00	1798.00	2462.00	845.00	717.00	956.00	1339.00	1272.00	572.00	1198.00	2836.00	1912.00	902.00	1670.00	1682.00	2038.00	2040.00	1189.00	1434.00	992.00	1202.00	850.00	1304.00	2001.00	1428.00	928.00	1546.00	1104.00	1151.00	1745.00	1475.00	1074.00	2197.00	1742.00	2098.00	1162.00	1599.00	1863.00	1861.00	1507.00	1335.00	1540.00	1415.00	559.00	1877.00	1468.00	970.00	1419.00	1318.00	2257.00	974.00	2254.00	1131.00	2538.00	1168.00	1280.00	753.00	1013.00	1197.00	1304.00	1126.00	730.00	885.00	1132.00
ENSG00000059728.6	875.00	875.00	937.00	779.00	615.00	768.00	1159.00	826.00	579.00	1848.00	2399.00	10795.29	1123.00	949.00	853.00	1197.00	472.00	1286.00	402.00	707.00	839.00	719.00	974.00	594.00	1079.00	5136.00	641.00	577.00	1540.00	786.00	2987.00	461.00	481.00	951.00	1302.00	8142.00	695.00	784.00	1524.00	830.00	1132.00	991.00	2546.00	881.00	1079.00	787.00	522.00	1047.00	1389.00	4346.00	2813.00	1748.00	390.00	573.00	2028.00	1404.00	256.00	1337.29	641.00	566.00	1134.00	2400.00	1097.00	638.00	472.00	1122.00	1598.00	1110.00	1437.00	1038.00	1023.00	1624.00	889.00	580.00	943.00	1161.44	480.00	1485.00	874.00	358.00	537.00	1946.00	200.00	11753.00	2538.00	944.00	642.00	399.10	1989.00	3752.00	778.00	1931.00	1139.67	824.00	1610.00	1280.00	896.00	676.00	510.00	879.00	1522.00	1560.00	1594.00	548.00	1621.00	1126.00
ENSG00000059758.3	17830.91	19187.00	5248.00	4835.00	14895.00	1266.00	5447.00	4694.00	5433.00	2725.00	5020.00	5627.00	18413.00	16535.00	2575.00	6954.00	2014.00	18953.00	1538.00	12697.00	23270.00	5482.00	1962.00	11315.99	4242.00	2775.00	13187.00	3195.00	6359.00	2884.00	6098.00	11954.00	4547.00	7683.00	9787.00	3182.00	3741.00	20435.00	5814.00	8509.00	15098.00	18274.00	6596.00	20977.00	9310.00	2825.00	5963.00	2370.00	5725.00	6098.00	4467.00	2219.00	4177.00	5430.00	7055.00	3943.00	2630.00	28135.00	3212.00	16118.00	21107.00	4931.00	33870.00	8380.00	25345.00	32877.00	6677.00	22653.00	20145.00	6858.00	5198.00	9956.00	27769.00	3578.00	21174.00	3475.00	6999.00	19059.00	3993.00	3100.00	5232.00	5352.00	1565.00	7934.00	4517.00	2724.00	5210.00	5042.00	4403.00	5433.00	5662.00	7731.00	2967.00	3603.00	4752.00	9718.00	23611.00	12886.00	2143.00	1352.00	6781.00	3405.00	5207.00	5534.00	3399.00	10877.00
ENSG00000059769.15	397.04	272.95	655.40	399.73	467.08	656.54	723.11	1277.04	995.23	990.41	377.30	820.85	414.45	522.59	606.13	1569.30	926.56	1191.59	1161.30	394.78	770.86	623.83	857.59	482.29	1182.98	766.17	147.94	751.33	618.11	924.12	673.84	245.54	382.31	334.08	948.82	503.60	555.21	696.57	906.55	838.68	361.88	642.04	898.62	692.47	1012.79	745.43	333.41	1070.39	1569.31	1264.78	729.93	430.95	1226.33	613.49	831.30	891.11	602.71	610.41	549.96	280.61	872.03	584.86	409.02	328.56	436.78	629.19	913.98	812.22	403.80	934.69	562.91	707.49	383.57	383.94	422.01	1278.73	1726.16	335.38	653.12	821.39	727.49	770.26	415.69	1169.22	1027.72	734.20	916.65	337.94	744.90	1121.42	376.12	2243.68	907.02	715.30	1164.43	1986.03	378.85	343.97	326.82	268.82	440.68	482.43	614.91	238.32	439.68	456.51
ENSG00000059804.11	1686.00	2480.00	8690.99	3312.00	3782.00	4536.00	3602.00	11029.00	12268.00	1171.97	2094.00	2223.99	9901.00	2397.96	2375.00	34745.43	2214.00	18510.98	2548.00	2042.00	5024.00	7337.98	4819.00	1843.00	7461.00	1394.00	2690.00	7172.00	7433.99	6331.00	2985.00	2972.00	9256.00	3900.00	6156.92	1147.00	321.00	2079.00	12345.00	7287.00	2801.00	8749.00	14997.97	2909.00	14951.95	9416.99	5444.98	6538.00	12058.00	14023.99	5139.99	1334.00	4285.00	5287.99	19070.03	11749.00	5437.00	2563.00	4107.99	1904.00	7582.98	15213.98	2337.98	6260.96	5359.00	6825.00	4991.94	5553.00	6151.00	11104.99	6859.00	11432.99	4739.99	4142.00	1978.00	19320.99	19276.98	12631.12	1830.00	3203.00	6473.00	3713.00	1070.00	819.00	5243.99	9201.00	9608.00	10804.99	10790.89	1302.00	5337.00	1279.00	4479.04	3043.00	46239.97	658.00	3612.00	7482.00	1480.00	11999.00	6287.00	5688.99	9314.00	5380.00	4916.00	9433.94
ENSG00000059915.12	0.00	2.00	90.00	20.00	11.00	597.00	17.00	313.00	37.00	12.00	128.00	50.00	12.00	18.00	352.00	153.00	63.00	37.00	30.00	16.00	10.00	694.00	601.00	10.00	53.00	12.00	10.00	343.00	24.00	88.00	154.00	12.00	54.00	34.00	534.00	18.00	31.00	0.00	298.00	64.00	24.00	12.00	416.00	10.00	210.00	79.00	14.00	365.00	92.00	168.00	31.00	32.00	124.00	336.00	136.00	213.00	408.00	9.00	678.00	0.00	21.00	19.00	7.00	34.00	12.00	7.00	5.00	67.00	30.00	151.00	59.00	211.00	3.00	26.00	2.00	245.00	216.00	12.00	140.00	51.00	6.00	34.00	72.00	94.00	21.00	314.00	39.00	33.00	26.00	27.00	21.00	197.00	547.00	32.00	71.00	15.00	5.00	4.00	298.00	163.00	42.00	73.00	32.00	29.00	23.00	57.00
ENSG00000060069.12	3660.00	2745.00	2157.00	2302.00	4263.00	1370.00	2562.00	2463.00	3477.00	3089.00	3333.00	4061.00	5246.00	4542.00	3148.00	3448.00	2075.00	5571.00	1036.00	2638.00	5813.00	3627.00	2103.00	2616.00	1945.00	3642.00	2593.00	2024.00	4105.00	1852.00	3917.00	1856.00	1839.00	2360.00	3205.00	3989.00	2714.00	2974.00	3115.00	3302.00	4372.00	5325.00	3935.00	6050.00	4113.00	1683.00	2514.00	2602.00	1864.00	5699.00	2085.00	1945.00	2863.00	3198.00	2963.00	3827.00	1927.00	5761.00	3757.00	2262.00	4728.00	2967.00	2634.00	3139.00	5021.00	7015.00	2846.00	3514.00	5841.00	3628.00	2681.00	3452.00	2814.00	1465.00	3495.00	4504.00	3827.00	5200.00	2814.00	2145.00	2140.00	1553.00	1913.00	5823.00	1761.00	1932.00	2135.00	2251.00	2500.00	3114.00	2444.00	5843.00	2197.00	3487.00	3117.00	6187.00	5008.00	3381.00	1474.00	3440.00	3529.00	2290.00	2795.00	1985.00	2481.00	2734.00
ENSG00000060138.8	21141.00	11606.00	4696.00	3952.00	6296.00	8870.00	4265.00	5769.00	14519.00	20222.00	13305.00	9666.00	11121.00	7759.00	13937.00	3986.00	13058.00	10200.00	5735.00	13821.02	13568.00	6644.00	12411.00	12202.00	7871.00	6435.00	10803.00	6204.00	4711.00	7147.00	15540.00	6943.00	8891.00	6079.00	11280.00	6900.00	9831.00	13353.00	6156.00	5440.00	9484.00	12567.00	5137.00	12066.00	3858.00	7982.00	5902.00	13216.27	8644.00	8238.00	3467.00	14337.00	15694.00	4136.00	7024.00	3679.00	4824.00	13790.00	4184.00	11777.00	14404.00	7068.00	20828.00	6469.00	10808.00	22981.00	5258.00	6560.00	11424.00	5569.00	4671.00	4932.00	17280.00	3359.00	24695.00	5345.00	13112.00	11324.00	10241.00	11215.00	4938.00	17158.00	6018.00	23963.00	6789.00	1467.00	6867.00	6645.00	6516.00	9755.00	6791.00	11832.00	16409.00	25747.00	7539.00	4910.00	9553.00	8929.00	5776.00	4881.00	8685.00	4100.00	10182.00	7392.00	2923.00	7680.00
ENSG00000060140.4	929.00	784.00	76.00	1.00	482.00	0.00	34.00	0.00	52.00	125.00	93.00	115.00	703.00	514.00	27.00	223.00	496.00	519.00	0.00	116.00	1619.00	10.00	0.00	96.00	12.00	62.00	734.00	33.00	19.00	0.00	111.00	236.00	0.00	98.00	33.00	344.00	242.00	714.00	6.00	0.00	322.00	1046.00	23.00	634.00	33.00	0.00	146.00	0.00	12.00	449.00	0.00	224.00	3.00	14.00	29.00	9.00	0.00	1816.00	18.00	172.00	430.00	9.00	1028.00	347.00	631.00	2117.00	68.00	12.00	356.00	126.00	14.00	2.00	754.00	2.00	773.00	8.00	113.00	263.00	1827.00	0.00	8.00	142.00	70.00	269.00	10.00	0.00	0.00	24.00	10.00	157.00	12.00	306.00	28.00	146.00	213.00	595.00	312.00	740.00	912.00	31.00	164.00	21.00	162.00	127.00	4.00	22.00
ENSG00000060237.12	14202.00	17456.00	14491.00	11935.00	8928.00	10666.00	8872.00	11002.00	17713.00	11911.00	15596.00	15246.00	22978.00	21984.00	18773.00	9081.00	9570.00	7719.00	5414.00	14872.01	8027.00	15984.00	12979.00	16292.00	22288.00	6950.00	13270.00	9016.00	8839.00	9404.00	16916.00	3149.00	11962.00	15528.00	10876.00	11248.00	7427.00	14980.00	8893.00	18148.00	14076.00	19410.00	13570.00	31393.00	12573.00	7059.00	12363.00	10055.00	25937.00	12003.00	7900.00	12334.00	8976.00	8455.00	23643.00	8670.00	6337.00	11582.00	8263.00	7708.00	11217.00	17261.00	15269.00	14801.00	5131.00	10765.00	15606.00	17145.00	30465.00	21033.00	12358.00	14838.00	20854.00	10059.00	14795.00	8671.00	17260.00	24136.00	10915.00	6355.00	11603.00	9346.00	9613.00	53552.00	20713.00	7608.00	14813.00	15048.00	16741.00	18755.00	16759.00	48757.00	17411.00	8893.00	26117.00	10656.00	13750.00	11952.00	7813.00	5134.00	19476.00	10354.00	23494.00	12667.00	11405.00	16710.00
ENSG00000060303.5	0.00	0.00	0.00	0.00	0.00	0.00	0.00	0.00	0.00	0.00	0.00	0.00	0.00	0.00	0.00	0.00	0.00	0.00	0.00	0.00	0.00	0.00	0.00	0.00	0.00	0.00	0.00	0.00	0.00	0.00	0.00	0.00	0.00	0.00	0.00	0.00	0.00	0.00	0.00	0.00	0.00	0.00	0.00	0.00	0.00	0.00	0.00	0.00	0.00	0.00	0.00	0.00	0.00	0.00	0.00	0.00	0.00	0.00	0.00	0.00	0.00	0.00	0.00	0.00	0.00	0.00	0.00	0.00	0.00	0.00	0.00	0.00	0.00	0.00	0.00	0.00	0.00	0.00	0.00	0.00	0.00	0.00	0.00	0.00	0.00	0.00	0.00	0.00	0.00	0.00	0.00	0.00	0.00	0.00	0.00	0.00	0.00	0.00	0.00	0.00	0.00	0.00	0.00	0.00	0.00	0.00
ENSG00000060339.9	4094.00	4947.00	4459.00	3129.00	2664.00	2150.00	2680.00	3094.00	4035.00	2542.00	5105.00	3174.00	5239.00	2978.00	3036.00	1961.00	5309.00	4260.00	3470.00	3109.00	5036.00	2341.00	2740.00	3218.00	3691.00	1738.00	2971.00	3242.00	3029.00	2227.00	6109.00	1588.00	3471.00	3262.00	3184.00	2995.00	5601.00	3748.00	2302.00	3402.00	2104.00	4700.00	2433.00	4914.00	3865.00	2169.00	2312.00	2773.00	4968.00	2048.00	2168.00	3033.00	4177.00	2341.00	1580.00	3389.00	2162.00	4528.00	2270.00	3879.00	2986.00	3698.00	6435.00	3021.00	2631.00	4647.00	3859.00	5500.00	4087.00	2413.00	3605.00	3127.00	7141.00	2894.00	4861.00	2773.00	4664.00	3412.00	3672.00	3212.00	3379.00	2780.00	2309.00	5001.00	5879.00	1251.00	4673.00	4126.00	3714.00	2674.00	3394.00	6245.00	2812.00	4829.00	2314.00	2906.00	3440.00	3033.00	2714.00	1288.00	4373.00	2855.00	3686.00	2349.00	2880.00	3000.00
ENSG00000060491.12	6128.00	2264.00	2600.00	3414.00	3857.00	2740.00	2628.00	3089.00	4102.00	3199.00	3831.00	1276.00	2968.00	3692.00	4070.00	3168.00	5005.00	4446.00	1985.00	3894.00	4487.00	4822.00	4166.00	4042.00	2175.00	1355.00	1873.00	3314.00	3009.00	2494.00	5462.00	3597.00	2534.00	3750.00	4877.00	1507.00	5046.00	4729.00	3074.00	3109.00	2518.00	3217.00	4939.00	4988.00	4711.00	3314.00	3090.00	4444.00	3011.00	2572.00	2776.00	2252.00	5173.00	3609.00	1879.00	3749.00	4017.00	4271.00	4149.00	4460.00	4689.00	3120.00	2326.00	3344.00	2865.00	5227.00	2520.00	5152.00	4146.00	2424.00	2756.00	3163.00	3124.00	1857.00	6833.00	4005.00	4331.00	2746.00	2255.00	3238.00	4155.00	2809.00	2194.00	2830.00	2911.00	1437.00	3878.00	3088.00	2418.00	2129.00	3899.00	4277.00	5334.00	3453.00	2723.00	3866.00	4475.00	2516.00	1733.00	2931.00	5208.00	3583.00	4217.00	3367.00	3553.00	2566.00
ENSG00000060558.3	34.00	0.00	8.00	111.00	5.00	0.00	1.00	2.00	0.00	7119.00	90.00	7377.00	6.00	3.00	0.00	6.00	89.00	4.00	0.00	29.00	5.00	6.00	0.00	3.00	1.00	6021.00	4.00	28.00	6.00	0.00	69.00	5.00	0.00	0.00	287.00	7872.00	82.00	0.00	0.00	5.00	0.00	8.00	10.00	9.00	12.00	0.00	0.00	0.00	0.00	16765.00	0.00	5599.00	0.00	4.00	5.00	5.00	0.00	3.00	8.00	0.00	0.00	5.00	7.00	7.00	9.00	5.00	10.00	13.00	34.00	10.00	8.00	0.00	3.00	0.00	1.00	1.00	0.00	1.00	5193.00	0.00	0.00	18048.00	0.00	9200.00	1.00	5.00	2.00	0.00	0.00	8631.00	0.00	0.00	0.00	16744.00	5.00	200.00	6.00	12.00	1480.00	0.00	7.00	0.00	0.00	8.00	0.00	0.00
ENSG00000060566.9	0.00	0.00	0.00	0.00	0.00	48.00	1.00	0.00	0.00	0.00	0.00	0.00	0.00	0.00	0.00	0.00	0.00	0.00	0.00	0.00	0.00	0.00	1.00	0.00	0.00	0.00	0.00	0.00	0.00	0.00	0.00	0.00	0.00	0.00	0.00	0.00	0.00	0.00	0.00	0.00	0.00	0.00	6.00	0.00	0.00	0.00	0.00	0.00	0.00	0.00	0.00	0.00	0.00	4.00	0.00	2.00	0.00	0.00	1.00	0.00	0.00	0.00	0.00	0.00	0.00	0.00	0.00	0.00	0.00	0.00	0.00	7.00	0.00	0.00	0.00	0.00	0.00	0.00	0.00	0.00	0.00	0.00	0.00	0.00	0.00	0.00	0.00	0.00	0.00	0.00	0.00	0.00	0.00	0.00	0.00	0.00	0.00	0.00	0.00	0.00	0.00	0.00	2.00	0.00	0.00	0.00
ENSG00000060642.6	473.00	302.00	905.00	1093.00	464.00	477.00	754.00	1274.00	601.00	445.00	380.00	1406.00	738.00	403.00	1123.00	1546.00	556.00	722.00	250.00	236.00	504.00	1569.00	715.00	311.00	720.00	910.00	329.00	1004.00	992.00	426.00	715.00	308.00	593.00	1014.00	796.00	1425.00	526.00	386.00	1219.00	1019.00	596.00	800.00	1254.00	605.00	980.00	689.00	613.00	446.00	1001.00	1107.00	620.00	610.00	1279.00	1058.00	1174.00	1363.00	1140.00	585.00	972.00	978.00	601.00	968.00	313.00	923.00	457.00	681.00	879.00	821.00	733.00	951.00	645.00	1898.00	425.00	822.00	475.00	1584.00	582.00	805.00	1245.00	766.00	666.00	1042.00	381.00	1912.00	1269.00	955.00	858.00	548.00	939.00	2036.00	1385.00	2165.00	1258.00	883.00	1011.00	1207.00	546.00	477.00	1156.00	494.00	1065.00	937.00	1164.00	565.00	1321.00	681.00
ENSG00000060656.15	52.00	1006.00	989.00	3283.00	605.00	3447.00	1623.00	3275.00	2435.00	10637.00	10125.00	7667.00	345.00	843.00	6697.00	1793.00	3856.00	645.00	596.00	5327.00	1823.00	3424.00	4192.00	1875.00	1455.00	7211.00	258.00	1268.00	1246.00	2778.00	11989.00	186.00	1395.00	4787.00	4907.00	5293.00	4156.00	313.00	3149.00	1218.00	287.00	703.00	2723.00	262.00	4148.00	2369.00	3807.00	4018.00	1860.00	11006.00	1657.00	9822.00	3703.00	1618.00	3823.00	2389.00	1564.00	619.00	801.00	249.00	818.00	1656.00	216.00	8991.00	722.00	680.00	847.00	3580.00	563.00	2898.00	629.00	2913.00	624.00	2690.00	147.00	4581.00	4497.00	479.00	3120.00	2377.00	3601.00	5576.00	3631.00	24048.00	5045.00	3134.00	2861.00	2775.00	2167.00	16890.00	9625.00	9926.00	4769.00	2697.00	1207.00	4205.00	345.00	405.00	1631.00	4314.00	12946.00	4126.00	9416.00	13571.00	3214.00	4771.00
ENSG00000060688.8	5694.00	4693.00	4632.00	2429.00	7369.00	1102.00	4533.00	1786.00	6791.00	3126.00	2615.00	7817.00	9343.00	4863.00	2565.00	3984.00	3406.00	9986.00	1071.00	2213.00	12057.00	3274.00	1372.00	1679.00	2805.00	6631.00	3063.00	4460.00	7307.00	2542.00	3932.00	4444.00	3668.00	2608.00	4320.00	6509.00	6352.00	6752.00	4709.00	4907.00	5340.00	12346.00	5145.00	6266.00	8888.00	2742.00	1910.00	2635.00	3534.00	4461.00	1910.00	2541.00	8459.00	3631.00	2487.00	6447.00	4683.00	12743.00	5002.00	6030.00	6298.00	3102.00	4801.00	2311.00	8732.00	13579.00	5132.00	5738.00	8002.00	3029.00	3668.00	4227.00	6607.00	1887.00	7034.00	5620.00	7214.00	6496.00	2795.00	5738.00	4115.00	2422.00	4047.00	4333.00	5667.00	1902.00	3896.00	4731.00	2452.00	6444.00	2137.00	3156.00	2655.00	4554.00	2969.00	7806.00	6538.00	6743.00	1708.00	3361.00	4636.00	2645.00	2832.00	3134.00	2842.00	2117.00
ENSG00000060709.9	0.00	0.00	0.00	1.00	0.00	3.00	0.00	0.00	0.00	0.00	75.00	0.00	0.00	0.00	68.00	0.00	49.00	0.00	22.00	0.00	1.00	0.00	27.00	0.00	36.00	0.00	0.00	0.00	1.00	0.00	84.00	0.00	0.00	8.00	0.00	0.00	26.00	0.00	6.00	0.00	0.00	0.00	17.00	0.00	5.00	0.00	3.00	17.00	55.00	19.00	0.00	0.00	0.00	4.00	0.00	3.00	58.00	0.00	4.00	0.00	0.00	0.00	0.00	10.00	8.00	0.00	0.00	0.00	1.00	0.00	0.00	4.00	0.00	1.00	0.00	11.00	0.00	0.00	12.00	0.00	0.00	25.00	0.00	2.00	0.00	0.00	0.00	0.00	1.00	0.00	0.00	189.00	60.00	67.00	2.00	25.00	0.00	0.00	0.00	1.00	0.00	30.00	0.00	0.00	1.00	6.00
ENSG00000060718.14	0.00	4.00	1861.00	6609.00	6.00	5.00	1.00	571.00	3969.00	37.00	63.00	3.00	0.00	27.00	2871.00	2771.00	1290.00	1514.00	948.00	0.00	7.00	249.00	17.00	21.00	14814.00	20.00	3.00	375.00	124.00	0.00	103.00	150.00	28.00	2941.00	1772.00	3.00	857.00	0.00	68.00	640.00	2.00	3.00	35981.00	8.00	18740.00	14.00	15089.00	1016.00	5864.00	665.00	4750.00	3.00	2692.00	831.00	147.00	5254.00	375.00	0.00	24.00	7.00	2.00	17758.00	13.00	22842.00	131.00	0.00	1.00	1870.00	0.00	42691.00	2281.00	1369.00	2.00	11614.00	0.00	3379.00	1675.00	87.00	14.00	1946.00	8591.00	2617.00	177.00	5.00	33.00	31185.00	6492.00	36.00	16054.00	0.00	366.00	2195.00	11107.00	816.00	539.00	4321.00	22.00	0.00	19.00	1311.00	575.00	6628.00	234.00	43.00	11791.00	256.00
ENSG00000060749.10	4601.00	5552.00	5666.00	4000.00	3293.00	3770.00	3597.00	5311.00	7607.00	3296.00	5985.00	5990.00	8856.00	6448.00	5132.00	5044.00	4568.00	5948.00	1592.00	4496.00	5429.00	4693.00	5256.00	4852.00	7316.00	2758.00	3339.00	4459.00	4012.00	3989.00	6702.00	2280.00	5450.00	5686.00	7097.00	3563.00	4364.00	5484.00	5103.00	7890.00	2653.00	6807.00	6024.00	10783.00	8546.00	2422.00	3690.00	3340.00	8995.00	4142.00	1896.00	3723.00	3274.00	3281.00	7036.00	4109.00	2017.00	6373.00	3109.00	2524.00	5682.00	5414.00	9902.00	4709.00	4998.00	6632.00	5758.00	5957.00	6829.00	10294.00	4301.00	4994.00	13410.00	4333.00	5193.00	3503.00	8706.00	4207.00	4482.00	2833.00	4916.00	3457.00	3782.00	14926.00	11111.00	2809.00	7071.00	6366.00	5679.00	6671.00	5374.00	18032.00	5639.00	5637.00	8460.00	6811.00	4897.00	3847.00	3143.00	1750.00	7673.00	2572.00	6441.00	4102.00	2647.00	5520.00
ENSG00000060762.14	916.00	282.00	506.00	632.00	650.00	457.00	958.00	320.00	1082.00	697.00	599.00	1029.00	831.00	250.00	603.00	603.00	581.00	1367.00	157.00	542.00	894.00	605.00	493.00	303.00	780.00	1053.00	166.00	735.00	1046.00	630.00	537.00	421.00	369.00	496.00	902.00	876.00	533.00	924.00	455.00	921.00	611.00	837.00	521.00	543.00	660.00	609.00	370.00	1062.00	838.00	498.00	258.00	603.00	1328.00	569.00	392.00	686.00	783.00	775.00	1214.00	577.00	527.00	530.00	505.00	393.00	953.00	840.00	1668.00	438.00	685.00	424.00	408.00	550.00	676.00	516.00	1185.00	778.00	960.00	1194.00	1221.00	1015.00	428.00	690.00	423.00	701.00	860.00	352.00	729.00	510.00	644.00	733.00	536.00	333.00	1134.00	976.00	680.00	618.00	418.00	638.00	196.00	809.00	746.00	420.00	594.00	434.00	401.00	381.00
ENSG00000060971.13	2611.00	629.00	804.00	1014.00	2671.00	1898.00	2354.00	1354.00	856.00	4499.00	2140.00	2945.00	3047.00	2394.00	3962.00	1124.00	2026.00	3656.00	859.00	1694.00	3465.00	1647.00	2318.00	1550.00	1922.00	2753.00	617.00	1730.00	3969.00	1609.00	3083.00	1267.00	667.00	1497.00	2037.00	3916.00	2907.93	2813.00	1470.00	2105.00	2036.00	3707.00	1779.00	1682.00	2063.00	1579.00	681.00	2464.00	1955.00	1369.00	555.00	3501.00	3105.00	3622.00	1317.00	2790.00	2063.00	3188.00	3892.00	2525.00	2456.00	867.00	1065.00	854.00	2222.00	4087.00	2964.00	874.00	3759.00	843.00	936.00	2115.00	1135.00	788.00	3440.00	3096.00	1093.00	2178.00	1305.00	1783.00	1166.00	2048.00	1605.00	3225.00	1200.00	687.00	1356.00	586.00	848.00	1263.00	1091.00	3610.00	2202.00	3761.00	1615.00	1387.00	2110.00	2412.00	1512.00	3490.00	1084.00	1008.00	881.00	674.00	1081.00	835.00
ENSG00000060982.10	24277.99	37930.00	34117.00	223.00	11241.00	7568.00	36532.00	14218.00	53932.00	4283.00	21052.00	9260.00	72885.00	36191.00	15037.00	47144.00	5424.00	57004.00	11898.00	22732.00	68686.00	45469.00	12205.00	14881.00	32647.00	7437.00	25707.00	28426.00	28356.00	30436.00	28920.00	34752.00	26689.00	798.00	37998.00	3904.00	14578.00	27172.01	29604.00	65559.00	24723.00	106793.00	82177.00	51371.00	68342.00	21136.00	2141.00	26240.87	33026.00	5639.00	37474.00	4528.00	28769.00	20891.00	77071.00	52187.00	20503.00	47068.00	19461.00	18851.00	41807.00	53148.00	51779.00	1692.00	82704.00	94063.00	55448.00	37991.00	37958.00	83916.00	47671.00	48949.00	71266.00	176.00	28838.30	52734.00	65653.00	36685.00	41501.00	22709.00	62.00	5820.00	9806.00	10884.00	125368.00	61796.00	109.00	31067.00	38025.00	5555.00	2362.00	6534.00	51532.02	5283.00	57370.00	12506.00	27990.00	56217.00	19802.00	16802.00	29258.00	41530.00	10539.00	13565.00	37551.00	25520.00
ENSG00000061273.13	11662.00	7798.00	4373.00	671.00	6807.00	6041.00	3072.00	4882.00	5862.00	4886.00	7148.00	967.00	5804.00	7821.00	13348.00	3632.00	11155.00	5466.00	2711.00	8644.00	7363.00	5901.00	7393.00	11454.00	5071.00	845.00	8122.00	6498.00	5311.00	6685.00	7583.00	2740.00	4469.00	7377.00	6095.00	1122.00	9224.91	10845.00	2880.00	4903.00	4620.00	6272.00	4818.00	10227.00	3474.00	9454.00	6609.00	12923.00	4508.00	2076.00	2894.00	4196.00	10778.00	2588.00	6162.00	2967.00	6813.00	7389.00	2519.00	12071.00	8471.00	4785.00	7847.00	7212.00	5038.00	7567.00	6094.00	6549.00	7774.00	5386.00	4812.00	3054.00	9683.00	715.00	13613.02	3777.00	5011.00	4891.00	6931.00	7418.00	866.00	4711.00	6267.00	4485.00	6441.00	1710.00	647.00	5105.00	4258.00	1769.00	6559.00	8470.00	15130.15	4611.00	6392.00	2629.00	7632.00	4874.00	4825.00	2270.00	3754.00	2956.00	5292.00	6239.00	3459.00	8377.00
ENSG00000061337.11	0.00	1.00	154.00	37303.00	39.00	324.00	1475.00	319.00	700.00	325.00	861.00	7.00	4.00	2.00	1648.00	320.00	1070.00	2240.00	72.00	423.00	2.00	542.00	320.00	301.00	604.00	1.00	0.00	554.00	143.00	189.00	1095.00	7.00	46.00	228.00	1030.00	1.00	1719.00	134.00	963.00	466.00	0.00	0.00	50.00	1.00	102.00	351.00	612.00	195.00	933.00	70.00	202.00	210.00	1342.00	82.00	819.00	148.00	249.00	0.00	80.00	6.00	22.00	945.00	2.00	1217.00	11.00	0.00	1137.00	2848.00	22.00	1142.00	742.00	1499.00	0.00	18432.00	32.00	115.00	75.00	80.00	9.00	776.00	24559.00	181.00	867.00	187.00	111.00	538.00	22059.00	67.00	804.00	1.00	49.00	4314.00	129.00	383.00	2487.00	299.00	51.00	3.00	2.00	93.00	703.00	126.00	1253.00	944.00	100.00	244.00
ENSG00000061455.10	32.00	6.00	62.00	14.00	10.00	48.00	915.00	2737.00	34.00	18.00	17.00	4.00	25.00	5.00	28.00	94.00	0.00	12.00	123.00	0.00	5.00	2267.00	54.00	3.00	230.00	0.00	6.00	24.00	430.00	13.00	3.00	17.00	32.00	760.00	569.00	2.00	6.00	12.00	4069.00	6080.00	6.00	4.00	22.00	11.00	7.00	54.00	26.00	244.00	233.00	3.00	141.00	0.00	1262.00	528.00	2209.00	613.00	0.00	11.00	792.00	0.00	21.00	368.00	24.00	38.00	3.00	62.00	2353.00	64.00	2.00	635.00	57.00	6023.00	8.00	28.00	0.00	427.00	21.00	13.00	70.00	853.00	1.00	0.00	12.00	3.00	2168.00	562.00	22.00	52.00	290.00	0.00	230.00	198.00	71.00	0.00	1500.00	18.00	0.00	15.00	95.00	1002.00	66.00	112.00	90.00	87.00	59.00	78.00
ENSG00000061492.7	0.00	0.00	0.00	0.00	0.00	0.00	0.00	0.00	0.00	0.00	0.00	0.00	0.00	0.00	0.00	0.00	0.00	0.00	0.00	0.00	0.00	0.00	0.00	0.00	0.00	0.00	3.00	0.00	0.00	0.00	0.00	0.00	0.00	0.00	0.00	0.00	0.00	0.00	0.00	0.00	0.00	0.00	0.00	0.00	0.00	0.00	0.00	0.00	0.00	0.00	0.00	0.00	0.00	0.00	0.00	0.00	0.00	0.00	0.00	20.00	0.00	0.00	0.00	0.00	0.00	1.00	0.00	0.00	0.00	0.00	0.00	0.00	0.00	0.00	0.00	0.00	0.00	0.00	0.00	0.00	0.00	0.00	0.00	0.00	0.00	0.00	0.00	0.00	0.00	0.00	0.00	0.00	0.00	0.00	0.00	0.00	0.00	0.00	0.00	0.00	0.00	0.00	0.00	0.00	0.00	0.00
ENSG00000061656.5	75.00	111.00	126.00	46.00	237.00	164.00	111.00	518.00	331.00	30.00	141.00	121.00	544.00	290.00	338.00	851.00	328.00	495.00	57.00	126.00	211.00	231.00	130.00	108.00	142.00	134.00	240.00	176.00	614.00	506.00	72.00	133.00	206.00	96.00	582.00	244.00	67.00	19.00	208.00	329.00	524.00	539.00	324.00	264.00	147.00	734.00	46.00	267.00	216.00	441.00	68.00	36.00	208.00	277.00	544.00	371.00	101.00	184.00	145.00	60.00	723.00	79.00	140.00	38.00	590.00	488.00	155.00	86.00	699.00	327.00	173.00	167.00	147.00	54.00	136.00	613.00	381.00	754.00	76.00	119.00	14.00	92.00	71.00	105.00	63.00	405.00	57.00	100.00	52.00	276.00	105.00	416.00	408.00	43.00	509.00	1088.00	422.00	437.00	195.00	87.00	115.00	82.00	63.00	16.00	84.00	81.00
ENSG00000061676.10	18869.00	25898.00	27413.00	13615.00	25723.00	7970.00	23672.00	9144.00	26764.00	12998.00	19076.00	54523.00	54527.00	38312.00	16337.00	35647.00	14855.00	34825.00	7516.00	15081.00	35283.00	22071.00	11689.00	12819.00	26812.00	37310.00	16701.00	16076.00	28922.00	12701.00	25221.00	14460.00	15572.00	20189.00	20784.00	42218.00	13258.00	23902.00	25758.00	30691.00	31412.00	48455.00	40080.00	57941.00	40469.00	10919.00	15999.00	17269.00	34396.00	36278.00	12088.00	12794.00	16792.00	19524.00	34868.00	26299.00	13411.00	39532.00	20475.00	14243.31	36050.00	27532.00	32750.00	22409.00	32896.00	44496.00	35376.00	29700.00	45659.00	46253.00	26103.00	30884.00	38936.00	11496.00	22353.00	29175.00	29776.00	46228.00	24905.00	11371.00	16219.00	18783.00	11144.00	83153.00	31196.00	21292.00	17759.00	18014.00	26089.00	57675.00	22147.00	59446.00	20340.20	17415.00	43640.00	42022.00	32652.00	29819.00	14341.00	15330.00	21420.00	14994.00	20894.00	12618.00	13960.00	21397.00
ENSG00000061794.8	3726.00	2091.00	2754.00	1733.00	2501.00	1327.00	2378.00	2401.00	3589.00	3062.00	3028.00	4694.00	3847.00	2410.00	2336.00	2416.00	4084.00	4064.00	1979.00	1917.00	3738.00	2014.00	2032.00	1361.00	2807.00	4053.00	1268.00	3068.00	3322.00	1737.00	4292.00	1746.00	2787.00	1856.00	3771.00	3640.00	4335.00	3325.00	3206.00	3478.00	2312.00	4253.00	3442.00	3385.00	3558.00	2006.00	1108.00	2836.88	3069.00	4962.00	1455.00	2576.00	4191.00	2559.00	2022.00	3399.00	2002.00	4088.00	2128.00	3138.00	2917.00	2565.00	3230.00	1355.00	3784.00	4531.00	3068.00	2536.00	2796.00	2530.00	2283.00	3462.00	3597.00	1823.00	4830.00	2889.00	4093.00	2447.00	1719.00	3179.00	2378.00	3640.00	1692.00	6493.00	3068.00	1710.00	2745.00	2482.00	2173.00	7113.00	2036.00	6410.00	3271.00	4413.00	2479.00	7907.00	2277.00	2937.00	1338.00	1364.00	1976.00	2144.00	2007.00	1537.00	1755.00	1773.00
ENSG00000061918.8	31.00	364.00	170.00	163.00	112.00	528.00	625.00	1672.00	77.00	418.00	250.00	335.00	2051.00	764.00	2961.00	368.00	671.00	243.00	282.00	25.00	141.00	4683.00	590.00	125.00	240.00	233.00	327.00	333.00	56.00	282.00	200.00	396.00	387.00	434.00	991.00	508.00	292.00	568.00	4849.00	6565.00	181.00	1941.00	484.00	1030.00	463.00	350.00	364.00	306.00	243.00	176.00	175.00	280.00	2006.00	5719.00	598.00	1432.00	282.00	1.00	5773.00	469.00	286.00	99.00	56.00	494.00	1623.00	37.00	770.00	77.00	1317.00	479.00	204.00	4387.00	193.00	75.00	100.00	830.00	139.00	2594.00	427.00	1398.00	29.00	26.00	363.00	205.00	223.00	732.00	84.00	151.00	267.00	179.00	652.00	7022.00	177.00	107.00	622.00	1089.00	734.00	688.00	639.00	642.00	52.00	102.00	376.00	349.00	503.00	2046.00
ENSG00000061936.5	2488.00	2973.00	2887.00	2376.00	2071.00	1117.00	2494.00	1954.00	3312.00	2053.00	3036.00	2583.00	3556.00	3205.00	2046.00	2225.00	2830.00	2990.00	1835.00	1518.00	3119.00	2462.00	1666.00	2122.00	3139.00	2164.00	2011.00	1513.00	2957.00	1176.00	3456.00	1406.00	2434.00	3738.00	1926.00	2515.00	2492.00	1788.00	2585.00	3364.00	2126.00	2759.00	3550.00	2393.00	4355.00	1639.00	2514.00	1600.00	3370.00	1365.00	1888.00	1778.00	3274.00	2637.00	2114.00	3008.00	1161.00	3456.00	3323.00	1388.00	3679.00	3306.00	3786.00	3583.00	2025.00	3447.00	3337.00	3839.00	2872.00	2234.00	3366.00	3055.00	3673.00	1925.00	3146.00	2994.00	3536.00	2721.00	2779.00	2506.00	2495.00	1958.00	1351.00	3730.00	3501.00	1107.00	2817.00	3296.00	2987.00	2141.00	4152.00	2740.00	2471.00	2936.00	2353.00	1508.00	2831.00	1686.00	2345.00	2354.00	3605.00	2616.00	3545.00	2390.00	2485.00	3810.00
ENSG00000061938.12	2821.00	1691.00	809.00	1094.00	1940.00	621.00	753.00	856.00	1160.00	2038.00	1465.00	751.00	2173.00	2283.00	1939.00	813.00	1608.00	1585.00	290.00	2046.00	1685.00	991.00	944.00	2774.00	791.00	668.00	1811.00	1094.00	1511.00	961.00	1684.00	443.00	554.00	2158.00	1080.00	539.00	1380.00	1426.00	797.00	910.00	1889.00	2309.00	1203.00	1831.00	1380.00	751.00	1454.00	1295.00	817.00	766.00	507.00	1863.00	1710.00	592.00	1795.00	582.00	1579.00	1551.00	637.00	1705.00	2121.00	1059.00	1296.00	2136.00	963.00	1511.00	1263.00	1041.00	2420.00	1372.00	911.00	1074.00	1406.00	687.00	2589.00	709.00	918.00	1771.00	2024.00	1228.00	1112.00	3287.00	758.00	1866.00	1402.00	313.00	1066.00	634.00	956.00	1124.00	2051.00	680.00	1548.00	4148.00	1448.00	249.00	2320.00	1420.00	1106.00	794.00	2233.00	877.00	1722.00	995.00	865.00	673.00
ENSG00000061987.10	2826.00	4613.00	8584.00	4546.00	3883.00	3720.00	6705.00	4229.00	6555.00	2590.00	3203.00	5854.00	9745.00	8525.00	4008.00	8984.00	2765.00	9341.00	5867.00	2547.00	5381.00	7817.00	5536.00	3104.00	9334.00	3678.00	3548.00	4336.00	9366.00	4320.00	3973.00	2907.00	4970.00	9636.00	4340.00	3675.00	2538.00	4137.00	6789.00	13883.00	5014.00	7742.00	11184.00	7394.00	10285.00	4362.00	6548.00	5002.00	10899.00	2613.00	4909.00	2303.00	4528.00	7870.00	9647.00	8429.00	2726.00	6497.00	7571.00	2111.00	7553.00	8210.00	8489.00	9553.00	5188.00	7118.00	10682.00	8384.00	8219.00	11297.00	8532.00	9013.00	8077.00	4873.00	3726.92	8785.00	8912.00	7198.00	6566.00	2949.00	4938.00	2268.00	1833.00	9083.00	9752.00	6445.00	5494.00	6146.00	7845.00	3979.00	8706.00	10074.00	5102.00	2660.00	14932.00	3983.00	6420.00	4532.00	6286.00	5138.00	7414.00	4617.00	8208.00	5299.00	5870.00	9750.00
ENSG00000062038.9	1.00	1.00	47.00	20208.00	1.00	1.00	2.00	225.00	2.00	56238.00	15684.00	91658.00	0.00	1.00	2962.00	161.00	16262.00	40.00	0.00	290.00	5.00	14.00	5.00	33.00	18.00	58137.00	0.00	88.00	3.00	3.00	20885.00	0.00	0.00	38.00	2846.00	56203.00	10328.00	0.00	17.00	138.00	1.00	3.00	30.00	16.00	16.00	0.00	73.00	64.00	6.00	140601.00	1.00	48481.00	6.00	16.00	33.00	19.00	45.00	11.00	189.00	0.00	2.00	32.00	0.00	83.00	0.00	5.00	1.00	25.00	1.00	10.00	25.00	1.00	0.00	9221.00	0.00	6.00	13.00	23.00	3612.00	25.00	22073.00	93732.00	320.00	143192.00	0.00	4.00	17180.00	6.00	54.00	63844.00	10.00	17212.00	21.00	68349.00	149.00	24739.00	67.00	0.00	3752.00	6.00	24.00	0.00	42.00	27.00	0.00	8.00
ENSG00000062096.10	0.00	0.00	0.00	0.00	0.00	0.00	0.00	0.00	0.00	0.00	0.00	0.00	0.00	0.00	0.00	0.00	0.00	0.00	0.00	0.00	0.00	0.00	0.00	0.00	0.00	0.00	0.00	0.00	1.00	0.00	0.00	0.00	0.00	0.00	0.00	2.00	0.00	0.00	0.00	0.00	0.00	0.00	0.00	0.00	3.00	0.00	0.00	0.00	1.00	4.00	0.00	0.00	0.00	0.00	0.00	0.00	0.00	0.00	5.00	0.00	0.00	0.00	0.00	0.00	0.00	0.00	0.00	0.00	0.00	0.00	0.00	5.00	0.00	0.00	0.00	0.00	0.00	0.00	12.00	0.00	0.00	0.00	0.00	13.00	0.00	0.00	0.00	0.00	0.00	0.00	0.00	0.00	0.00	0.00	0.00	0.00	0.00	0.00	95.00	1.00	0.00	0.00	0.00	0.00	1.00	0.00
ENSG00000062194.11	3361.98	4517.00	6444.00	5717.00	5194.00	2248.00	4986.00	4236.00	5207.00	2649.00	4182.00	11864.00	11291.00	6262.00	2227.00	7921.00	4102.00	8409.00	4714.00	2368.00	7440.00	4774.00	2628.00	2187.00	4986.00	7450.00	2608.00	4142.00	6350.00	2125.00	5626.00	5362.00	3396.00	5187.00	4153.00	7682.00	3975.00	3902.00	8440.00	8164.00	5840.00	8138.00	8346.00	8354.00	8821.00	3310.00	3537.00	3648.00	7857.00	6084.00	2477.00	2644.00	4726.00	5816.00	3601.00	6714.00	2772.00	8735.00	5708.00	2747.00	6495.00	5069.00	6003.00	4693.00	6386.00	7450.00	7808.00	4855.00	7239.00	5831.00	4112.00	8102.00	6337.00	3736.00	4268.00	6506.00	5920.00	7589.00	3575.00	3706.00	5605.00	3341.00	1645.00	10887.00	7659.00	3715.00	6578.00	4056.00	4689.00	8420.00	6068.00	10911.00	4336.00	3998.00	6170.00	9783.00	8733.00	5166.00	4012.00	3918.00	5207.00	2786.00	4828.00	3219.00	3061.00	3617.00
ENSG00000062282.10	40.00	86.00	26.00	97.00	69.00	487.00	48.00	44.00	2269.00	1557.00	199.00	1144.00	41.00	251.00	62.00	1127.00	154.00	195.00	5.00	91.00	415.00	1241.00	951.00	46.00	164.00	231.00	91.00	37.00	77.00	356.00	242.00	52.00	1330.00	22.00	184.00	1547.00	97.00	137.00	216.00	626.00	58.00	219.00	200.00	122.00	130.00	232.00	9.00	63.00	204.00	607.00	84.00	884.00	134.00	688.00	827.00	483.00	6.00	52.00	1057.00	1.00	162.00	268.00	102.00	22.00	128.00	270.00	20.00	34.00	172.00	194.00	18.00	126.00	139.00	59.00	58.00	482.00	1171.00	20.00	18.00	51.00	30.00	187.00	38.00	925.00	1178.00	276.00	19.00	675.00	197.00	1204.00	55.00	388.00	851.00	233.00	231.00	175.00	68.00	134.00	25.00	1175.00	855.00	100.00	1493.00	10083.00	311.00	1145.00
ENSG00000062370.12	294.00	622.00	968.00	390.00	756.00	366.00	920.00	419.00	827.00	190.00	378.00	329.00	1857.00	1277.00	378.00	1355.00	416.00	1228.00	359.00	331.00	1215.77	895.00	737.00	293.00	982.00	624.00	464.00	328.00	1298.00	411.00	467.00	659.00	442.00	950.00	359.00	948.00	231.00	254.00	1385.00	1392.00	906.00	1180.00	1097.86	1212.00	1098.00	825.00	557.00	352.00	1397.00	651.00	271.00	183.00	318.00	1283.00	790.00	1097.00	222.00	1398.85	1632.00	368.00	1542.00	731.00	712.00	833.00	1119.00	1290.00	1454.00	629.00	1185.00	1002.00	800.00	1251.00	850.00	481.00	280.00	1261.00	786.00	1208.50	455.00	209.00	558.00	186.00	96.00	1681.00	1069.00	766.00	701.00	507.00	790.00	558.00	857.00	1927.00	557.00	174.00	1255.00	1020.00	1365.00	989.00	594.00	953.00	713.00	457.00	721.00	392.00	457.00	524.00
ENSG00000062485.14	16292.98	12640.15	7961.74	7419.21	5812.46	4777.00	3769.37	9113.99	13073.63	9618.00	9219.00	5254.44	9009.77	10642.73	12437.94	3443.98	13333.00	8919.23	1645.88	10242.18	9622.14	4902.73	6892.00	7372.67	7405.65	4465.92	9376.80	11356.85	6445.86	5247.00	11468.98	3143.73	8532.53	8722.90	12629.00	4375.09	15724.45	18705.86	3730.18	7226.97	4384.72	12544.60	5010.40	16786.91	8320.32	6041.00	5303.80	6994.00	7614.38	6248.89	3843.70	9016.92	16814.99	3731.73	7932.02	3449.59	10448.95	11279.90	3855.38	15971.86	10043.83	7029.37	15294.51	5901.78	7608.97	12465.97	6850.33	10641.57	10738.72	8808.86	8634.50	5687.83	17117.82	5569.82	18605.28	2835.31	12946.84	6872.27	8448.62	10486.50	7807.69	10028.95	9912.99	14670.72	8688.97	2224.82	8720.62	9835.59	6515.98	7995.40	6729.33	17245.88	8106.00	12531.99	8847.06	10063.96	5603.33	6738.21	4246.56	3089.32	11897.56	7214.45	9967.56	5772.47	5758.28	6722.00
ENSG00000062524.11	11.00	6.00	60.00	15.00	6.00	0.00	9.00	0.00	12.00	4.00	882.00	4.00	12.00	6.00	173.00	3.00	18.00	25.00	0.00	16.00	6.00	21.00	0.00	43.00	8.00	2.00	0.00	122.00	41.00	15.00	654.00	0.00	0.00	43.00	19.00	6.00	6.00	53.00	12.00	39.00	2.00	6.00	42.00	7.00	51.00	0.00	8.00	0.00	5.00	0.00	215.00	15.00	89.00	59.00	2.00	8.00	13.00	22.00	29.00	24.00	18.00	0.00	11.00	13.00	8.00	13.00	15.00	611.00	2.00	11.00	163.00	94.00	3.00	15.00	73.00	2.00	27.00	1.00	2.00	47.00	0.00	0.00	23.00	0.00	4.00	4.00	0.00	9.00	0.00	0.00	168.00	28.00	2.00	0.00	3.00	98.00	0.00	11.00	7.00	0.00	6.00	25.00	5.00	6.00	0.00	10.00
ENSG00000062582.9	2474.00	965.00	1730.00	991.00	1549.00	1004.00	992.83	1968.00	1965.00	3258.00	1879.00	1371.96	1850.17	958.51	2649.00	1405.00	3912.00	1695.00	1172.00	1136.00	1893.00	1664.00	1452.00	677.00	1171.00	1891.04	701.00	2238.00	2277.40	1083.00	2784.00	710.00	1438.00	1624.56	3221.00	1585.25	2591.00	2379.00	1589.00	2350.00	1187.99	2676.58	2191.24	1198.00	1873.00	1298.00	921.00	2163.00	1409.00	1792.00	1674.59	1863.04	6164.48	1878.99	987.00	2369.10	2523.00	1452.35	2812.28	1753.00	1342.00	1433.98	1087.00	1022.56	1856.93	2477.20	1452.07	1498.80	1679.00	594.22	1905.26	2157.90	1438.00	715.00	2648.00	2223.36	3475.00	1445.74	1614.00	4250.00	1294.00	2603.00	2255.00	1108.56	1407.27	678.00	1224.57	1218.00	994.05	1288.37	1379.77	1143.70	2896.00	4017.00	1197.49	2719.00	1593.00	1754.83	1016.00	2193.00	1561.00	2385.00	1165.00	924.00	1974.28	1029.00
ENSG00000062598.13	2868.00	2308.00	3265.00	4425.00	1954.00	2072.00	2124.00	2618.00	3524.00	1868.00	4075.00	1498.00	2959.00	2962.00	2862.00	2658.00	2190.00	3902.00	1479.00	2447.00	2754.00	3348.00	2282.00	2040.00	3306.00	1073.00	1540.00	3403.00	2920.00	2160.00	4563.00	1124.00	2186.00	4001.00	3941.00	1391.00	2209.00	3573.00	3095.00	3767.00	2590.00	2673.00	3080.00	3312.00	2702.00	2166.00	3572.00	3811.00	3690.00	1749.00	2759.00	1600.00	5290.00	2270.00	3044.00	2640.00	2931.00	3053.00	3441.00	2473.00	2725.00	3161.00	2189.00	4833.00	1564.00	2393.00	3537.00	3909.00	3757.00	2932.00	3412.00	3728.00	2651.00	2630.00	3479.00	2911.00	3329.00	3056.00	2490.00	2966.00	3798.00	2338.00	2153.00	3921.00	4689.00	1259.00	3451.00	2428.00	2589.00	1226.00	4310.00	5245.00	3522.00	2668.00	3617.00	2241.00	2571.00	2018.00	1166.00	2040.00	3877.00	2708.00	4230.00	3544.00	3204.00	3720.00
ENSG00000062650.13	5582.00	7395.00	10041.00	5305.00	7895.00	2793.00	7489.00	5033.00	7029.00	3832.00	5615.00	13030.00	15047.00	10508.00	4344.00	10179.00	6420.00	13983.00	8046.00	3832.33	12947.00	7463.00	4125.00	3835.00	7191.00	7658.00	4958.00	5748.00	9854.00	3280.00	7362.00	6589.00	5101.00	7629.00	6053.00	10421.00	6247.00	5507.00	8472.00	10789.00	7990.00	12490.00	11362.00	14673.00	14194.00	3746.00	5734.00	4812.00	10319.00	9055.00	4787.00	3550.00	5764.00	7522.00	6435.00	8711.00	4736.00	14092.00	8518.00	5505.00	11424.00	7271.00	10926.00	7271.00	10663.00	13671.00	11304.00	8548.00	10410.00	11916.00	8353.00	8709.00	11161.00	5301.00	7027.57	9693.00	10088.00	11415.00	6961.00	4516.00	6861.00	4224.00	3041.00	18767.00	8918.00	5240.00	7843.00	6738.00	6234.00	9524.00	6777.00	19569.00	4964.00	5794.00	9924.00	14767.00	10037.00	8149.00	5630.00	7172.00	7114.00	4660.00	5803.00	3843.00	4852.00	5694.00
ENSG00000062716.6	9928.00	19792.00	58767.00	13916.00	7912.00	6990.00	15443.00	7061.00	26962.00	6311.00	15022.00	13490.00	13562.00	20774.00	13206.00	23578.00	26141.00	20664.00	8937.00	10228.00	13558.00	9642.00	10066.00	13283.97	34406.00	10230.00	15001.00	8746.00	29743.00	9960.00	21137.00	15530.00	14429.00	23852.00	14020.00	11068.00	11489.00	14109.73	21835.00	17782.00	10811.00	14211.00	29642.00	10416.00	16705.00	13891.00	16483.00	11404.00	51431.00	12902.00	20853.00	5070.00	14294.00	13179.00	17967.00	20854.00	6832.00	21575.00	10654.00	11735.00	20930.00	41646.00	23090.00	19969.00	25152.00	17319.00	30518.00	48335.00	14109.00	17468.00	49609.00	24868.00	24594.00	13687.00	11705.00	22140.00	22475.00	14905.00	7140.00	11145.00	13649.00	7554.00	8610.00	29425.00	25763.00	17258.00	16901.00	10016.00	41120.00	7519.00	20940.00	34990.00	8931.00	8921.00	18068.00	23480.00	18802.00	9039.00	5916.00	9330.00	40250.00	20871.00	36301.00	17898.00	24957.00	32797.00
ENSG00000062725.5	4777.00	6183.00	13312.00	7673.00	7790.00	3018.00	6826.00	5444.00	6947.00	2253.00	3902.00	4885.00	14195.00	7392.00	5101.00	10818.00	4096.00	10111.00	4955.00	4500.00	9057.00	11876.00	3773.00	3856.00	10871.00	3487.00	4014.00	6923.00	8887.00	4003.00	5931.00	6516.00	5222.00	10747.00	4832.00	4112.00	3403.00	7120.00	12266.00	16607.00	6705.00	14036.00	11360.00	11459.00	9659.00	4565.00	7644.00	7055.99	13467.00	5940.00	3824.00	1978.00	5342.00	11741.00	6442.00	12115.00	4800.00	9662.00	11753.00	5314.00	8168.00	10123.00	6913.00	10491.00	7715.00	9126.00	10645.00	7895.00	10854.00	10710.00	9539.00	14452.00	7994.00	5113.00	5173.00	11560.00	8535.00	14095.00	8830.00	4138.00	4961.00	3221.00	1904.00	8294.00	10484.00	7120.00	6947.00	5634.00	9039.00	5269.00	9250.00	13847.00	7071.00	2532.00	10427.00	14622.00	10628.00	8424.00	5284.00	5541.00	9906.00	4671.00	9964.00	5265.00	6437.00	8173.00
ENSG00000062822.8	6405.00	2627.00	1904.00	2486.00	6280.90	662.00	2475.00	2204.00	4603.00	4616.00	2245.00	2262.27	3065.00	6853.64	3233.12	1786.00	8100.00	6229.00	478.00	2066.00	7943.85	1693.00	1034.00	1847.00	703.00	2385.00	2339.00	3538.00	3514.00	1094.00	3085.00	3521.00	3071.00	1226.00	4433.00	1548.00	9547.00	6079.00	1455.43	5030.00	2906.10	7744.72	3326.00	9723.00	8012.00	1827.00	830.00	1403.08	973.00	5112.00	575.00	3902.00	9769.00	1212.54	2087.00	1243.00	4341.00	9438.00	1778.00	4581.00	5829.00	1228.00	3187.00	1283.00	6299.39	8828.00	1898.00	4417.00	4482.76	3226.00	1896.46	1523.44	4953.00	1210.00	6946.00	1193.97	4607.00	3560.27	2798.00	6651.00	4587.00	3426.00	6513.00	3214.00	3176.00	815.00	3623.00	4342.00	915.00	3193.69	1499.00	3416.00	1785.00	7270.00	2006.00	4759.00	4352.00	3906.65	1716.60	1364.00	4602.00	1021.00	1667.00	3022.00	1409.00	996.00
ENSG00000063015.15	0.00	0.00	0.00	0.00	0.00	0.00	0.00	0.00	7.00	0.00	0.00	0.00	0.00	0.00	0.00	0.00	0.00	0.00	0.00	0.00	0.00	0.00	0.00	0.00	0.00	0.00	0.00	0.00	0.00	0.00	0.00	0.00	0.00	0.00	0.00	0.00	0.00	0.00	0.00	0.00	3.00	0.00	0.00	0.00	0.00	0.00	0.00	0.00	0.00	0.00	0.00	0.00	0.00	0.00	0.00	0.00	120.00	0.00	0.00	0.00	0.00	0.00	0.00	0.00	0.00	0.00	0.00	0.00	0.00	0.00	0.00	0.00	0.00	0.00	0.00	0.00	0.00	3.00	0.00	0.00	0.00	0.00	0.00	0.00	0.00	0.00	6.00	0.00	0.00	0.00	0.00	0.00	0.00	0.00	0.00	0.00	0.00	0.00	0.00	0.00	0.00	0.00	0.00	0.00	0.00	0.00
ENSG00000063046.13	34610.74	67912.05	69927.83	24675.66	103909.16	36847.21	105744.75	72554.71	82235.65	42804.17	38627.64	145802.12	265365.26	97119.42	40239.62	175888.54	49147.56	125354.46	88502.01	25229.46	155756.33	106934.39	54107.44	16371.13	87217.54	202934.38	60295.60	47228.37	185785.24	42031.78	58147.07	38811.77	79446.13	95056.04	59220.53	126496.67	38486.23	36001.71	178103.95	111082.85	99659.98	160131.12	166911.52	135169.98	108036.55	49743.45	56190.76	58605.13	99722.31	164083.24	94113.35	30616.12	60285.78	135684.98	88880.63	210317.00	34805.39	113479.32	206735.85	31267.78	158732.07	106127.67	83489.81	71251.85	136483.53	201463.20	154340.34	53546.58	155980.66	94150.39	74154.19	109356.22	78630.60	43254.43	42974.33	221874.40	113091.45	179994.62	61234.05	44908.67	36097.54	53785.46	16808.31	131344.59	89071.59	68470.46	50203.36	70597.56	82989.49	236173.78	102276.19	118190.29	105150.29	48642.81	121468.37	139636.10	135059.46	105069.48	52970.91	205037.36	52599.59	97763.32	62854.13	55303.45	73897.16	82199.53
ENSG00000063127.11	13.00	30.00	1.00	46.00	9.00	11.00	19.00	5.00	0.00	0.00	32.00	2.00	71.00	37.00	16.00	39.00	3.00	10.00	0.00	95.00	56.00	12.00	1.00	72.00	2.00	2.00	68.00	0.00	11.00	68.00	20.00	9.00	4.00	30.00	1.00	3.00	6.00	0.00	7.00	0.00	29.00	47.00	6.00	32.00	3.00	0.00	5.00	0.00	12.00	10.00	7.00	0.00	8.00	4.00	14.00	1.00	0.00	8.00	15.00	0.00	15.00	40.00	22.00	8.00	18.00	26.00	15.00	5.00	73.00	13.00	21.00	5.00	39.00	11.00	5.00	9.00	0.00	44.00	0.00	1.00	11.00	0.00	6.00	20.00	8.00	4.00	29.00	1.00	39.00	0.00	22.00	28.00	63.00	0.00	26.00	0.00	41.00	23.00	4.00	2.00	10.00	4.00	39.00	5.00	6.00	4.00
ENSG00000063169.6	295.00	408.00	266.00	324.00	232.00	323.00	139.00	464.00	429.00	171.00	388.00	107.00	246.00	398.00	569.00	171.00	362.00	176.00	94.00	406.00	290.00	337.00	548.00	928.00	170.00	134.00	289.00	166.00	256.00	141.00	346.00	110.00	179.00	381.00	314.00	125.00	147.00	137.00	160.00	483.00	181.00	291.00	425.00	656.00	339.00	43.00	440.00	293.00	202.00	137.00	217.00	163.00	230.00	147.00	400.00	211.00	125.00	262.00	163.00	189.00	322.00	279.00	308.00	520.00	265.00	280.00	270.00	449.00	440.00	329.00	248.00	231.00	498.00	215.00	331.00	205.00	582.00	229.00	580.00	134.00	385.00	124.00	339.00	496.00	269.00	130.00	354.00	283.00	261.00	189.00	304.00	723.00	547.00	240.00	457.00	255.00	365.00	244.00	500.00	78.00	519.00	232.00	557.00	291.00	277.00	452.00
ENSG00000063176.11	1168.00	743.00	429.00	797.00	488.00	583.00	475.00	833.00	921.00	975.00	1555.00	516.00	378.00	500.00	1317.00	477.00	1078.00	704.00	295.00	550.00	556.00	984.00	1006.00	832.00	450.00	237.00	410.00	951.00	484.00	474.00	1615.00	248.00	540.00	872.00	898.00	250.00	1030.00	603.00	429.00	1116.00	489.00	573.00	669.00	1086.00	670.00	586.00	724.00	1291.00	554.00	419.00	531.00	733.00	1552.00	549.00	799.00	409.00	788.00	586.00	496.00	783.00	443.00	775.00	628.00	1011.00	563.00	696.00	649.00	974.00	778.00	584.00	642.00	738.00	621.00	535.00	1223.00	487.00	950.00	516.00	530.00	1107.00	632.00	675.00	800.00	478.00	781.00	296.00	917.00	540.00	716.00	352.00	913.00	885.00	1087.00	887.00	702.00	952.00	680.00	589.00	367.00	281.00	1307.00	779.00	1292.00	775.00	761.00	671.00
ENSG00000063177.8	33058.00	20652.00	15608.00	10142.00	36950.00	19218.00	22572.00	39506.00	53833.00	52655.00	33622.00	36300.00	49355.00	18644.00	45006.00	30099.00	42680.61	36958.00	12891.00	21901.90	55798.00	23258.00	25747.00	14508.01	14155.00	70056.00	15582.00	34944.00	53579.00	22954.00	47518.00	24449.00	24488.00	19256.00	48540.00	38909.00	34126.98	28623.00	29254.00	31740.00	34474.00	57788.00	33699.00	23004.00	30020.00	30819.00	14017.00	41156.00	18369.00	38669.00	14409.00	26257.00	78385.00	30851.00	14253.00	41725.00	31145.00	27636.00	41251.00	33229.08	38920.00	15649.00	16748.00	12696.00	42544.00	49915.00	25149.00	20966.00	39259.00	11731.00	20841.00	26335.00	17191.00	9198.00	46643.00	33707.00	37433.00	70118.00	22184.00	44766.00	14398.00	38143.00	24910.00	21372.00	28197.00	15062.00	16846.00	16018.00	14220.00	75707.00	15976.00	9114.00	62881.08	48054.00	16079.00	35352.00	34772.00	39888.00	16433.00	28823.00	24489.00	18287.00	13016.00	15949.00	15464.00	11582.00
ENSG00000063180.4	36.00	60.00	70.00	65.00	75.00	97.00	58.00	200.00	39.00	139.00	84.00	155.00	380.00	175.00	741.00	175.00	62.00	48.00	431.00	117.00	100.00	137.00	69.00	114.00	36.00	141.00	75.00	0.00	104.00	47.00	68.00	40.00	21.00	68.00	98.00	264.00	14.00	14.00	159.00	112.00	463.00	262.00	129.00	118.00	31.00	168.00	58.00	156.00	81.00	221.00	29.00	92.00	74.00	504.00	58.00	33.00	66.00	173.00	232.00	14.00	130.00	94.00	15.00	127.00	56.00	251.00	75.00	0.00	421.00	10.00	72.00	247.00	28.00	74.00	3.00	33.00	45.00	531.00	6.00	49.00	29.00	74.00	0.00	392.00	141.00	12.00	79.00	18.00	106.00	108.00	45.00	247.00	188.00	114.00	112.00	30.00	316.00	293.00	162.00	284.00	60.00	53.00	171.00	5.00	3.00	38.00
ENSG00000063241.3	2282.00	1343.00	1620.00	1668.00	1701.00	1414.00	1642.00	875.00	3886.00	2027.00	1485.00	1407.00	2756.00	1394.00	4827.00	1469.00	1681.00	2270.00	357.00	1704.00	3673.00	1449.00	2331.00	969.00	1150.00	1031.00	1209.00	3644.00	4192.00	2008.00	1299.00	822.00	2163.00	1764.00	4048.00	1133.00	2373.00	1667.00	1267.00	1747.00	2582.00	4065.00	2197.00	2758.00	1874.00	2860.00	1713.00	2922.00	1526.00	3172.00	2087.00	1835.00	4532.00	2225.00	1102.00	2353.00	3978.00	1502.00	1796.00	2637.00	1888.00	1799.00	858.00	1733.00	2790.00	3198.00	2137.00	1311.00	3672.00	836.00	2317.00	1313.00	1064.00	1372.00	2818.00	1766.00	3673.00	3167.00	2003.00	2443.00	2494.00	3723.00	2442.00	1451.00	1176.00	848.00	2307.00	2090.00	1340.00	1903.00	1360.00	2351.00	2725.00	4561.00	1476.00	2696.00	1862.00	3053.00	1325.00	863.00	2634.00	3735.00	1640.00	1553.00	2211.00	1157.00
ENSG00000063244.8	12933.00	5791.00	5607.00	4425.00	6488.00	3835.00	5635.00	6026.00	10178.00	11478.00	7922.00	6917.00	6805.00	7027.00	8342.00	3539.00	8047.00	10497.00	1980.00	5623.00	10773.00	5953.00	5401.00	5344.00	3413.00	7481.00	4165.00	11502.00	8233.00	5656.00	10460.00	4386.00	4347.00	4357.00	10062.00	6047.00	13127.94	11307.00	4635.00	6829.00	4647.00	9592.00	7187.00	10006.00	10578.00	5214.00	3545.00	7507.00	4147.00	5718.00	3465.00	7991.00	22040.00	5041.00	5334.00	5393.00	11979.00	11665.00	5050.00	15200.00	6519.00	3894.00	6685.00	4421.00	5805.00	12684.00	5873.00	7738.00	8768.00	5186.00	5779.00	5385.00	7639.00	2919.00	13933.10	5704.00	9489.00	5553.00	4613.00	13450.00	6334.00	6063.00	10623.00	9834.00	4961.00	2225.00	6114.00	5142.00	3444.00	6169.00	3360.00	9200.00	6508.00	12823.00	6344.00	5262.00	5611.00	5327.00	2670.00	3955.00	8762.00	5504.00	5153.00	4807.00	5189.00	3408.00
ENSG00000063245.10	7905.00	3867.00	3027.00	3279.00	4318.00	5108.00	3411.00	8219.00	7548.00	8239.00	8525.00	6975.00	7029.00	9447.00	13410.00	2930.00	7679.04	5443.00	1269.00	7543.00	6463.00	7551.00	6107.00	7480.00	2966.00	5191.00	4520.00	9440.00	5501.00	7298.00	8089.00	1689.00	4082.00	4885.00	9769.00	6447.00	8246.02	8188.00	3856.00	9477.00	4655.00	6638.00	6346.00	15900.00	8019.00	7338.00	3521.00	9538.00	3418.00	5024.00	3638.00	6710.00	12295.00	4714.00	7580.00	3241.00	9747.00	5843.00	4973.00	8039.00	7710.00	3863.00	3368.00	4119.00	4196.00	7570.00	5820.00	5651.00	10138.00	8736.00	4602.00	5399.00	4340.00	1928.00	9161.99	3142.00	6492.00	4815.00	4774.00	8588.00	3593.00	6862.00	8092.00	13391.00	4149.00	2229.00	3154.00	3254.00	3241.00	6589.00	4277.00	13823.00	9899.88	7689.00	8587.00	3761.00	5496.00	4969.00	2118.00	5098.00	6442.00	5661.00	6411.00	4939.00	5048.00	4160.00
ENSG00000063322.9	3104.00	1559.00	2182.00	1923.00	1237.00	1745.00	1727.00	2914.00	2674.00	1606.00	2746.00	1269.00	1766.00	1125.00	5438.00	1526.00	2344.00	2414.00	918.00	1851.00	1876.00	3134.00	2420.00	1551.00	2712.00	760.00	1511.00	2569.00	1659.00	1349.00	3088.00	680.00	1791.00	3966.00	2723.00	918.00	2980.00	2222.00	1907.00	2523.00	1521.00	2291.00	1832.00	2130.00	1620.00	1685.00	2230.00	2486.00	3158.00	1156.00	1412.00	1535.00	4997.00	1849.00	1534.00	1995.00	2403.00	1924.00	2435.00	1524.00	1614.00	2118.00	1664.00	2513.00	1372.00	2388.00	2300.00	2557.00	2419.00	1475.00	2585.00	2516.00	1658.00	1198.00	2871.98	1851.00	2556.00	1725.00	1879.00	2672.00	1786.00	1891.00	2463.00	1844.00	3291.00	745.00	1612.00	1728.00	2195.00	1291.00	3341.00	2944.00	3217.00	2325.00	2455.00	2246.00	1366.00	1620.00	1361.00	1420.00	3482.00	1697.00	3535.00	2443.00	1899.00	2536.00
ENSG00000063438.12	2191.00	1180.00	2362.00	3030.00	1825.00	306.00	2849.00	4259.00	1201.00	49.00	580.00	145.00	532.00	448.92	112.00	3545.00	65.00	3198.00	427.00	2330.00	1905.00	8847.00	271.00	1848.99	2052.99	84.00	450.00	98.00	1553.99	985.00	324.00	237.00	2000.00	15168.00	1162.00	27.83	96.00	1305.00	1009.00	7394.00	237.00	1055.00	3519.93	1116.00	3805.00	1332.00	7399.00	1602.00	2485.99	89.00	3463.00	73.00	1564.00	2873.00	1974.97	3692.00	59.00	891.00	5322.00	1035.00	894.96	4810.00	751.00	13655.00	1563.98	1177.99	4570.99	4306.00	1152.00	580.00	4075.00	3686.00	1042.00	2678.00	2552.00	4170.99	1083.00	435.00	65.00	923.00	3171.00	100.00	27.00	115.83	3547.00	901.00	2740.00	2102.00	4369.00	49.00	10980.00	484.00	584.00	148.00	6750.00	62.00	1266.00	501.00	237.00	1281.00	7787.00	4194.97	5618.00	4203.00	2347.00	4864.00
ENSG00000063515.2	0.00	0.00	0.00	0.00	0.00	0.00	0.00	0.00	0.00	6.00	0.00	0.00	0.00	0.00	0.00	0.00	0.00	0.00	0.00	0.00	0.00	0.00	0.00	0.00	0.00	0.00	0.00	0.00	0.00	0.00	0.00	0.00	0.00	0.00	0.00	0.00	0.00	0.00	0.00	0.00	0.00	0.00	0.00	0.00	0.00	0.00	0.00	0.00	0.00	0.00	0.00	0.00	0.00	0.00	0.00	1.00	0.00	2.00	0.00	0.00	0.00	0.00	0.00	0.00	0.00	3.00	0.00	0.00	0.00	0.00	0.00	0.00	0.00	0.00	0.00	0.00	0.00	0.00	0.00	0.00	0.00	0.00	0.00	0.00	0.00	0.00	0.00	0.00	1.00	0.00	0.00	0.00	0.00	0.00	0.00	0.00	0.00	0.00	0.00	0.00	0.00	0.00	0.00	0.00	0.00	0.00
ENSG00000063587.12	1145.00	1554.00	2701.00	694.00	895.00	2065.00	1452.00	2559.00	1819.00	959.00	2568.00	1462.00	1776.00	1364.00	2918.00	2220.00	1186.00	2424.00	693.00	1306.00	1396.00	2135.00	2056.00	1245.00	2001.00	851.00	1306.00	1155.00	2202.00	1834.00	2653.00	475.00	1569.00	2361.00	2309.00	856.00	1224.00	1076.00	1643.00	2168.00	1303.00	1676.00	2630.00	2046.00	2408.00	2520.00	3056.00	2559.00	2343.00	1361.00	1381.00	979.00	1811.00	1062.00	2939.00	1774.00	1001.00	1448.00	1451.00	935.00	1753.00	2351.00	1635.00	3514.00	1453.00	2087.00	2356.00	2641.00	2273.00	3498.00	2984.00	1581.00	1881.00	775.00	969.00	2027.00	1832.00	1794.00	1772.00	1190.00	1382.00	1183.00	1053.00	4210.00	2452.00	1369.00	1186.00	1424.00	2283.00	1214.00	1812.00	2788.00	2946.00	1238.00	3930.00	1331.00	1350.00	1114.00	978.00	1384.00	1844.00	1719.00	2165.00	1733.00	1976.00	4658.00
ENSG00000063601.12	1830.00	1730.00	2892.00	1781.00	1407.00	1050.00	1448.00	1349.00	2103.00	2325.00	2336.00	1776.00	2596.00	2395.00	2240.00	2669.00	2242.00	5122.00	610.00	932.00	3181.00	3417.00	948.00	1289.00	1632.00	1603.00	1440.00	1571.00	4472.00	589.00	3073.00	1257.00	1519.00	1963.00	2912.00	1974.00	2355.00	2268.00	2995.00	3386.00	1733.00	3908.00	3514.00	2546.00	4231.00	914.00	1831.00	1348.00	2177.00	3074.00	1333.00	2010.00	2767.00	2354.00	2693.00	2478.00	1994.00	2772.00	2427.00	2553.00	2918.00	1777.00	2118.00	2237.00	2726.00	4361.00	2249.00	2882.00	3399.00	4477.00	2139.00	3406.00	2523.00	1264.00	2399.00	2904.00	2256.00	2405.00	3124.00	2160.00	1346.00	2278.00	1815.00	5283.00	2681.00	1598.00	1572.00	1874.00	1460.00	3202.00	1830.00	4866.00	2258.00	2444.00	2878.00	4574.00	2171.00	1798.00	2537.00	1665.00	1601.00	1337.00	1956.00	1322.00	1315.00	1601.00
ENSG00000063660.4	4132.00	1835.00	8604.00	1826.00	1100.00	19971.00	8131.00	11398.00	15244.00	26010.00	8273.00	9095.00	2342.00	1756.00	22300.00	8089.00	5963.00	7226.00	3526.00	15735.00	3582.00	32664.00	22331.00	10192.84	5336.00	7800.00	1484.00	14451.00	8490.00	22106.00	8799.00	721.00	8515.00	8440.00	16735.00	12515.00	3563.00	3101.21	8820.00	20615.00	358.00	3191.00	14643.00	1688.00	10204.00	16718.00	6609.00	18640.02	7353.00	18584.00	3510.00	19378.00	24973.00	9600.00	22639.00	7840.00	13866.00	2791.00	9882.00	4404.00	10251.00	5251.00	1903.00	5019.00	1569.00	4972.00	17016.00	7874.00	2944.00	20545.00	11310.00	27856.00	1639.00	1833.00	4857.00	8221.00	17084.00	882.00	8178.00	17311.00	2853.00	18018.00	7688.00	53174.00	5340.00	7651.00	2067.00	7390.00	3883.00	26002.00	12336.00	7629.00	14615.00	17533.00	21684.00	2904.00	965.00	1926.00	5230.00	5264.00	4481.00	7078.00	5094.00	4180.00	7109.00	4797.00
ENSG00000063761.11	581.00	172.00	343.00	692.00	118.00	152.00	193.00	270.00	233.00	177.00	387.00	227.00	365.00	234.00	759.00	267.00	220.00	242.00	188.00	302.00	202.00	336.00	232.00	359.00	216.00	214.00	208.00	618.00	304.00	184.00	633.00	65.00	292.00	253.00	387.00	181.00	381.00	516.00	281.00	318.00	161.00	293.00	409.00	308.00	323.00	350.00	223.00	314.00	285.00	236.00	265.00	242.00	487.00	256.00	369.00	295.00	373.00	172.00	354.00	709.00	205.00	415.00	120.00	309.00	170.00	241.00	282.00	320.00	362.00	385.00	509.00	314.00	222.00	449.00	413.00	319.00	331.00	257.00	497.00	349.00	460.00	275.00	214.00	643.00	365.00	226.00	567.00	172.00	313.00	380.00	403.00	575.00	353.00	346.00	289.00	218.00	220.00	186.00	190.00	278.00	390.00	415.00	622.00	137.00	447.00	275.00
ENSG00000063854.8	2440.00	872.00	558.00	1055.00	2193.00	358.00	2057.00	400.00	840.00	1631.00	1789.00	2334.00	1491.00	2154.00	1956.00	1663.00	2793.00	2101.00	153.00	2321.00	2723.00	659.00	271.00	1410.00	411.00	2121.00	725.00	1210.00	2118.00	1480.00	1965.00	815.00	378.00	469.00	975.00	2195.00	2286.00	1642.00	877.00	704.00	2338.00	2443.00	1698.00	2176.00	1296.00	1089.00	362.00	1291.00	383.00	1751.00	779.00	1307.00	2129.00	739.00	1916.00	1169.00	846.00	2256.00	782.00	1693.00	2475.00	679.00	831.00	288.00	2369.00	2933.00	1738.00	621.00	3033.00	1126.00	551.00	1373.00	908.00	496.00	2854.00	1582.00	566.00	2899.00	442.00	1433.00	812.00	1791.00	1685.00	1806.00	549.00	806.00	944.00	259.00	589.00	1959.00	552.00	1743.00	675.00	1639.00	1406.00	2709.00	2136.00	1908.00	109.00	1148.00	1242.00	767.00	722.00	367.00	706.00	293.00
ENSG00000063978.11	5322.00	5000.00	4187.00	3398.00	3196.00	1930.00	2558.00	3192.00	6603.00	3150.00	5395.00	4326.00	4625.00	3669.00	6120.00	3080.00	5880.00	4512.00	3677.00	3812.00	5125.00	3882.00	3162.00	3226.00	3212.00	2860.00	3398.00	3584.00	3778.00	4087.00	6628.00	1795.00	3262.00	3471.00	6350.00	3793.00	5161.00	5534.00	2924.00	3374.00	2953.00	4838.00	3783.00	6232.00	3729.00	3916.00	3796.00	5143.00	3978.00	5142.00	4494.00	2855.00	6228.00	2050.00	3481.00	3449.00	3381.00	4942.00	2708.00	4086.00	3973.00	4097.00	4956.00	5031.00	3981.00	6282.00	3143.00	6309.00	4774.00	4270.00	4587.00	3458.00	5428.00	2700.00	5535.68	3633.00	6136.00	3991.00	2764.00	4065.00	5422.00	3066.00	4554.00	7834.00	5526.00	1690.00	5236.00	3554.00	3826.00	3535.00	3731.00	7164.00	5085.00	4758.00	4290.00	5449.00	4199.00	3412.00	1912.00	2285.00	4518.00	3191.00	3994.00	3289.00	3655.00	3419.00
ENSG00000064012.17	1977.00	433.00	1647.00	831.00	1309.00	741.00	1483.00	1100.00	2456.00	491.00	601.00	2054.00	2041.00	853.00	600.00	2177.00	771.00	2738.00	795.00	854.00	1150.00	1668.00	1000.00	377.00	958.00	1683.00	253.00	1246.00	1475.00	369.00	987.00	927.00	1141.00	1354.00	1222.00	1531.00	712.00	1619.00	2969.00	3420.00	1004.00	1644.00	2569.00	1370.00	2763.00	693.00	1534.00	650.00	2084.00	2134.00	901.00	390.00	2010.00	2649.00	919.00	2220.00	1014.00	2068.00	2789.00	1026.00	1460.00	1246.00	1009.00	1585.00	1017.00	1554.00	2768.00	2444.00	1215.00	1779.00	1138.00	2608.00	843.00	783.00	1966.00	1810.00	3350.00	1174.00	1040.00	1350.00	1703.00	997.00	425.00	3414.00	2117.00	1122.00	1172.00	1693.00	1266.00	3002.00	1478.00	4250.00	1412.00	1184.00	2164.00	4747.00	1388.00	1298.00	1346.00	936.00	2712.00	1167.00	3069.00	1075.00	973.00	978.00
ENSG00000064042.13	3122.00	4778.00	612.00	145.00	12693.00	361.00	5651.00	1617.00	1200.00	243.00	431.00	91.00	8684.00	5807.00	1206.00	4023.00	3101.00	3246.00	76.00	5417.00	4582.00	128.00	589.00	7505.00	3941.00	1188.00	3279.00	15.00	18758.00	1910.00	605.00	1273.00	118.00	95.00	342.00	868.00	1548.00	1064.00	1241.00	132.00	3435.00	6204.00	329.00	8812.00	541.00	1402.00	179.00	1184.00	5380.00	839.00	1865.00	180.00	96.00	1060.00	5939.00	3551.00	17.00	4966.00	26.00	821.00	6704.00	1404.00	4037.00	120.00	1622.00	6640.00	12650.00	122.00	7182.00	20741.00	1441.00	513.00	1926.00	734.00	3581.00	8368.00	279.00	13247.00	295.00	75.00	27.00	10.00	119.00	1104.00	1538.00	15954.00	37.00	37.00	1050.00	1137.00	604.00	12299.00	336.00	3.00	6889.00	4009.00	9288.00	5919.00	268.00	484.00	1512.00	4158.00	364.00	488.00	3880.00	303.00
ENSG00000064102.10	2843.00	2710.00	3689.00	2316.00	2014.00	1301.00	2135.00	1475.00	8093.00	3352.00	1143.00	4978.00	4022.00	2115.00	1339.00	4102.00	2445.00	7836.00	420.00	1495.00	5847.00	2184.00	1987.00	1484.00	1914.00	1642.00	1868.00	2977.00	3591.00	1762.00	1764.00	2399.00	3272.00	1427.00	3221.00	2012.00	2737.00	4697.00	3237.00	2925.00	1914.00	4181.00	4169.00	3780.00	4633.00	1460.00	1149.00	2310.00	3011.00	3723.00	1029.00	2532.00	4051.00	1876.00	2486.00	2614.00	2345.00	5920.00	1624.00	3452.00	3985.00	1896.00	4636.00	1605.00	5853.00	5139.00	2833.00	3068.00	2994.00	3888.00	2337.00	2814.00	5054.00	2214.00	3525.00	2806.00	8279.00	2334.00	1515.00	3049.00	2670.00	3495.00	1638.00	4537.00	4051.00	2647.00	4164.00	4123.00	1704.00	3561.00	1762.00	3657.00	1825.00	5440.00	2783.00	2850.00	2732.00	2413.00	1023.00	1211.00	2751.00	1578.00	1999.00	1937.00	1978.00	1385.00
ENSG00000064115.6	5824.00	4609.00	5470.00	10743.00	5237.00	925.00	7307.00	2132.00	3831.00	8791.00	3508.00	26600.00	7231.00	9811.00	3920.00	11044.00	4032.00	8412.00	1028.00	4071.00	7669.00	6081.00	1205.00	2658.00	3282.00	26860.00	3112.00	4595.00	6788.00	1598.00	4620.00	4246.00	3096.00	3402.00	5450.00	19192.00	3684.00	5325.00	5384.00	6303.00	5216.00	11481.00	7362.00	8482.00	5291.00	1240.00	2317.00	1839.00	3914.00	16787.00	2310.00	7418.00	4665.00	4618.00	7162.00	6672.00	3698.00	7982.00	5100.00	5800.00	6340.00	3947.00	5227.00	2531.00	5389.00	8381.00	9901.00	5117.00	7723.00	8498.00	3335.00	8291.00	5822.00	9205.00	6320.00	7065.00	4167.00	5856.00	1768.00	3239.00	9732.00	11356.00	3097.00	26816.00	4975.00	6373.00	12159.00	3163.00	3681.00	33556.00	3927.00	8047.00	1923.00	13892.00	8090.00	11716.00	6009.00	6380.00	394.00	5730.00	5756.00	3842.00	5149.00	2251.00	4128.00	3334.00
ENSG00000064195.7	2.00	0.00	0.00	0.00	0.00	94.00	21.00	0.00	0.00	40.00	41.00	27.00	0.00	0.00	0.00	0.00	0.00	4.00	0.00	0.00	1.00	0.00	36.00	0.00	460.00	0.00	0.00	0.00	0.00	0.00	4.00	0.00	5.00	0.00	0.00	14.00	1.00	0.00	0.00	0.00	0.00	0.00	0.00	0.00	0.00	0.00	0.00	1.00	763.00	5.00	0.00	63.00	0.00	2.00	1.00	0.00	0.00	0.00	0.00	0.00	0.00	38.00	0.00	0.00	0.00	0.00	54.00	0.00	0.00	0.00	0.00	0.00	0.00	0.00	0.00	2.00	13.00	1.00	22.00	0.00	4.00	104.00	3.00	15.00	2.00	0.00	7.00	68.00	37.00	0.00	0.00	1.00	0.00	160.00	5.00	0.00	0.00	0.00	11.00	0.00	171.00	0.00	26.00	4.00	0.00	0.00
ENSG00000064199.2	592.00	196.00	388.00	236.00	174.00	43.00	479.00	369.00	484.00	479.00	393.00	80.00	243.00	138.00	183.00	269.00	945.00	489.00	100.00	337.00	289.00	253.00	65.00	164.00	579.00	69.00	106.00	1387.00	388.00	229.00	626.00	142.00	339.00	321.00	640.00	168.00	614.00	396.00	348.00	934.00	126.00	245.00	456.00	262.00	826.00	144.00	141.00	245.00	827.00	211.00	125.00	470.00	1507.00	325.00	120.00	465.00	829.00	218.00	206.00	222.00	195.00	226.00	265.00	143.00	314.00	334.00	813.00	286.00	170.00	220.00	405.00	518.00	285.00	77.00	565.00	347.00	605.00	175.00	122.00	794.00	174.00	655.00	291.00	165.00	323.00	96.00	231.00	341.00	244.00	99.00	190.00	850.00	52.00	1098.00	235.00	466.00	149.00	174.00	46.00	106.00	393.00	264.00	225.00	168.00	213.00	104.00
ENSG00000064201.11	0.00	0.00	6.00	6.00	0.00	0.00	12.00	26.00	0.00	0.00	0.00	0.00	0.00	0.00	0.00	0.00	0.00	0.00	18.00	0.00	0.00	16.00	0.00	0.00	45.00	0.00	0.00	6.00	1.00	0.00	13.00	0.00	8.00	96.00	0.00	0.00	0.00	0.00	16.00	6.00	0.00	0.00	22.00	0.00	4.00	0.00	98.00	30.00	100.00	0.00	2.00	0.00	17.00	14.00	0.00	4.00	0.00	0.00	4.00	0.00	0.00	58.00	0.00	63.00	0.00	0.00	10.00	0.00	0.00	0.00	3.00	9.00	1.00	15.00	0.00	3.00	8.00	0.00	0.00	14.00	0.00	0.00	0.00	0.00	3.00	4.00	6.00	6.00	18.00	0.00	8.00	2.00	0.00	0.00	13.00	0.00	0.00	0.00	0.00	5.00	8.00	40.00	9.00	1.00	52.00	10.00
ENSG00000064205.6	0.00	0.00	91.00	28.00	0.00	760.00	23.00	163.00	4163.00	12.00	0.00	0.00	1.00	0.00	12.00	200.00	0.00	3.00	1072.00	0.00	3.00	1009.00	864.00	0.00	3115.00	0.00	3.00	0.00	108.00	145.00	0.00	0.00	5242.00	3073.00	0.00	15.00	7.00	0.00	1131.00	380.00	0.00	1.00	541.00	0.00	77.00	183.00	1648.00	100.00	1006.00	0.00	34.00	19.00	117.00	500.00	141.00	72.00	0.00	0.00	212.00	0.00	38.00	21907.00	3.00	2137.00	0.00	0.00	72.00	15.00	1.00	4.00	24.00	1636.00	0.00	33.00	0.00	329.00	812.00	3.00	9.00	154.00	55.00	0.00	0.00	2.00	12635.00	5.00	17.00	264.00	26631.00	0.00	15697.00	4.00	836.00	0.00	2154.00	0.00	0.00	0.00	35.00	28751.00	1629.00	13.00	26211.00	3880.00	7.00	38572.00
ENSG00000064218.4	0.00	0.00	0.00	0.00	0.00	0.00	0.00	0.00	0.00	0.00	19.00	1.00	0.00	1.00	858.00	0.00	23.00	0.00	0.00	65.00	0.00	0.00	0.00	20.00	0.00	0.00	0.00	0.00	0.00	0.00	18.00	0.00	0.00	0.00	0.00	1.00	102.00	0.00	0.00	0.00	0.00	0.00	0.00	0.00	0.00	0.00	0.00	0.00	0.00	0.00	0.00	0.00	0.00	0.00	0.00	0.00	0.00	0.00	0.00	0.00	0.00	0.00	0.00	0.00	0.00	0.00	0.00	0.00	0.00	0.00	0.00	0.00	0.00	0.00	0.00	0.00	0.00	0.00	0.00	0.00	0.00	0.00	489.00	0.00	0.00	0.00	0.00	0.00	0.00	0.00	1.00	0.00	0.00	0.00	0.00	0.00	0.00	0.00	0.00	0.00	0.00	0.00	0.00	3.00	0.00	10.00
ENSG00000064225.8	1290.00	227.00	191.00	2399.00	347.00	573.00	254.00	119.00	62.00	73.00	47.00	97.00	7607.10	1012.63	204.00	1010.00	137.00	493.00	94.00	361.00	1814.74	46.00	647.00	502.00	85.06	171.00	76.00	45.00	473.12	486.00	138.00	1184.00	27.00	16.00	109.00	239.11	86.00	42.00	154.00	62.00	1579.16	599.00	780.00	1097.55	203.05	600.00	20.00	427.00	223.00	435.00	468.00	114.00	46.00	108.00	654.35	320.04	12.00	1629.02	66.00	401.00	613.04	106.00	819.00	44.00	3321.00	1627.88	666.09	284.21	3121.40	577.00	225.00	169.00	1637.40	2962.08	1595.00	905.00	71.00	2894.40	325.00	71.00	3321.85	105.00	66.00	325.00	128.00	742.00	4208.35	30.00	126.00	298.00	13.00	205.00	156.00	197.00	299.13	35.00	1312.00	1871.00	291.00	177.00	251.00	332.00	506.00	80.00	566.00	261.00
ENSG00000064270.8	0.00	0.00	0.00	0.00	4.00	0.00	0.00	0.00	0.00	1263.00	1614.00	2866.00	0.00	0.00	8.00	0.00	161.00	0.00	0.00	7.00	1.00	0.00	0.00	0.00	0.00	2993.00	0.00	0.00	0.00	0.00	2170.00	0.00	0.00	0.00	7.00	20345.00	167.00	0.00	0.00	0.00	3.00	0.00	8.00	0.00	0.00	0.00	0.00	0.00	1.00	1753.00	0.00	1018.00	0.00	2.00	0.00	4.00	0.00	0.00	43.00	0.00	0.00	0.00	0.00	0.00	0.00	0.00	3.00	0.00	0.00	0.00	0.00	0.00	0.00	2.00	0.00	1.00	0.00	0.00	0.00	0.00	0.00	62.00	0.00	6645.00	0.00	0.00	0.00	0.00	0.00	1669.00	6.00	2.00	0.00	198.00	0.00	454.00	0.00	0.00	5.00	0.00	0.00	0.00	0.00	0.00	0.00	0.00
ENSG00000064300.4	0.00	2.00	6.00	167.00	1.00	763.00	19.00	17.00	721.00	382.00	1.00	338.00	0.00	2.00	24.00	40.00	0.00	16.00	159.00	0.00	4.00	370.00	996.00	0.00	8.00	64.00	2.00	2.00	107.00	73.00	5.00	8.00	2.00	114.00	40.00	546.00	18.00	0.00	5.00	52.00	5.00	1.00	21.00	1.00	16.00	281.00	10.00	1593.00	10.00	60.00	1.00	335.00	4.00	41.00	63.00	16.00	0.00	11.00	39.00	17.00	4.00	9.00	1.00	71.00	5.00	8.00	12.00	8.00	3.00	19.00	4.00	27.00	4.00	123.00	0.00	24.00	122.00	6.00	0.00	1.00	1238.00	7325.00	19.00	123.00	2.00	3.00	903.00	10.00	23.00	163.00	0.00	36.00	7889.00	3325.00	46.00	0.00	0.00	1.00	0.00	198.00	86.00	7.00	18.00	40.00	58.00	5.00
ENSG00000064309.10	207.00	500.00	270.00	5379.00	157.00	2312.00	1412.00	1881.00	1630.00	201.00	1546.00	337.00	620.00	1231.00	1516.00	1470.00	514.00	763.00	3755.00	621.00	217.00	2868.00	3092.00	788.00	6641.00	357.00	330.00	240.00	731.00	3174.00	2088.00	127.00	5243.00	19822.00	380.00	534.00	495.00	267.00	2133.00	1352.00	986.00	710.00	1853.00	707.00	704.00	3534.00	34610.00	12553.00	6501.00	551.00	264.00	171.00	425.00	1049.00	8103.00	2044.00	131.00	310.00	7893.00	99.00	367.00	1813.00	306.00	38629.00	286.00	368.00	1367.00	229.00	1081.00	1201.00	266.00	2251.00	456.00	7076.00	161.00	3549.00	653.00	457.00	3859.00	267.00	6712.00	108.00	467.00	1023.00	8017.00	495.00	7635.00	1624.00	2066.00	181.00	23478.00	1821.00	8063.00	126.00	5771.00	1302.00	492.00	221.00	23328.00	17984.00	2305.00	669.00	2027.00	9859.00	537.00	24070.00
ENSG00000064313.7	4866.00	4968.00	7409.00	3252.00	5292.00	1689.00	4248.00	2286.00	5106.00	2515.00	3489.00	5307.00	8102.00	5594.00	2920.00	4759.00	3364.00	6015.00	2047.00	2752.00	6941.00	4728.00	1903.00	2032.00	5497.00	2907.00	3041.00	4756.00	5868.00	2466.00	4712.00	2808.00	3650.00	4873.00	3847.00	3715.00	3793.00	5142.00	5681.00	6524.00	4366.00	8175.00	5519.00	6873.00	7110.00	2765.00	3530.00	2783.00	6882.00	3911.00	2845.00	2453.00	4459.00	4634.00	3827.00	6436.00	3886.00	8374.00	4484.00	3696.00	5635.00	5114.00	7495.00	5014.00	5107.00	8233.00	5856.00	6700.00	6468.00	6520.00	5867.00	5725.00	8019.00	3104.00	5882.00	5881.00	6231.00	6030.00	3708.00	3270.00	4100.00	2960.00	2242.00	6880.00	5394.00	3076.00	4721.00	5008.00	4441.00	4220.00	4724.00	5422.00	2863.00	3799.00	5749.00	6625.00	5742.00	4897.00	2582.00	2912.00	5888.00	3175.00	4497.00	3267.00	3563.00	4508.00
ENSG00000064393.11	7801.00	9547.00	3328.00	10427.00	4557.00	23158.00	4593.00	17482.00	30893.00	5705.00	20624.00	5875.00	13190.00	7896.00	110259.00	5638.00	24063.00	4641.00	4598.00	17328.97	7444.00	7202.00	30538.00	19047.00	5379.00	3164.00	7803.00	2992.00	3560.00	20630.00	24076.00	2528.00	12046.00	3244.00	8444.00	4815.00	21642.00	7869.00	5944.00	4614.00	7684.00	6697.00	4871.00	17537.00	2485.00	9264.00	4415.00	8840.00	7875.00	9738.00	5610.00	6439.00	10217.00	4060.00	19098.00	3864.00	1437.00	9597.00	7932.00	4146.00	15120.00	5965.00	13348.00	5387.00	5791.00	8955.00	8645.00	9763.00	10294.00	18549.00	3810.00	6505.00	19479.00	7165.00	8589.89	4293.00	33350.00	7686.00	16916.00	7097.00	8647.00	4898.00	25961.00	28900.00	14807.00	4088.00	8143.00	12224.00	5576.00	10320.00	3855.00	127257.00	18023.00	3568.00	13136.00	17103.00	6984.00	6849.00	12786.00	2642.00	13960.00	6622.00	12043.00	6268.00	5013.00	3089.00
ENSG00000064419.9	7100.00	6657.00	7139.00	5981.00	7213.00	2178.00	7074.00	3628.00	8486.00	5604.00	5507.00	11126.00	11931.00	9333.00	7557.00	10425.00	7301.00	15202.00	4021.00	4301.00	14473.00	9917.00	3163.00	3793.00	5125.00	8449.00	4558.00	6181.00	14906.00	3340.00	7078.00	4883.00	5520.00	7453.00	6211.00	10540.00	7180.00	10278.87	8538.00	12075.00	7077.00	14632.00	11729.00	13785.00	14252.00	2569.00	5999.00	2849.00	7524.00	9031.00	4816.00	3728.00	9117.00	7846.00	8577.00	8322.00	5676.00	15151.00	11783.00	6387.00	11773.00	6975.00	9265.00	8907.00	11319.00	16363.00	8497.00	9253.00	11800.00	9925.00	7687.00	10647.00	9104.00	4360.00	8408.00	9359.00	9513.00	8620.00	6545.00	6067.00	6958.00	5247.00	6599.00	16871.00	8659.00	6263.00	7661.00	7157.00	6099.00	10760.00	6999.00	17140.00	3678.00	6393.00	9435.00	13520.00	8570.00	8318.00	4715.00	7331.00	8748.00	6685.00	8126.00	5415.00	5152.00	5627.00
ENSG00000064489.17	85.30	177.02	120.78	247.64	246.38	151.18	203.34	277.37	464.93	59.23	350.88	79.68	259.78	325.41	406.05	257.30	367.81	421.69	8.06	75.62	516.14	172.44	57.57	213.53	116.91	99.22	147.52	113.63	433.62	239.72	170.13	11.14	257.70	145.76	285.05	203.12	558.21	276.90	152.73	356.52	325.64	454.34	174.61	240.70	207.45	0.00	44.77	352.25	140.09	269.78	274.19	282.19	861.68	300.23	180.42	307.71	227.85	248.45	288.81	176.92	359.11	278.72	216.52	133.28	496.31	338.19	187.13	289.88	412.16	169.78	263.75	224.15	272.61	166.79	103.06	258.41	620.27	409.01	163.88	349.52	286.89	367.56	353.37	291.70	189.59	93.77	291.72	159.77	157.33	151.94	182.44	389.75	225.81	270.39	186.40	483.48	301.34	303.08	141.10	519.90	316.35	361.64	290.52	213.97	404.35	176.47
ENSG00000064490.9	2228.00	1844.00	1404.00	1320.00	2614.00	814.00	1160.00	2143.00	2251.00	2173.00	2836.00	1569.00	3499.00	2060.00	4267.00	1245.00	3248.00	1618.00	941.00	2709.00	3577.00	1890.00	815.00	1729.00	775.00	1582.00	1820.00	1973.00	2665.00	1176.00	3414.00	1304.00	1284.00	1391.00	3496.00	2623.00	2578.00	2218.00	2036.00	2111.00	2383.00	4164.00	1707.00	2620.00	1448.00	1493.00	777.00	1616.00	986.00	3217.00	1614.00	1613.00	4354.00	2072.00	989.00	2464.00	2632.00	2369.00	2481.00	2956.00	2361.00	1245.00	1430.00	761.00	3090.00	3463.00	1526.00	1537.00	4294.00	1042.00	2398.00	2039.00	1302.00	1099.00	2965.00	2091.00	2142.00	3735.00	1336.00	2707.00	1778.00	2406.00	2175.00	2398.00	1230.00	847.00	1623.00	1114.00	901.00	1707.00	1075.00	1574.00	2536.00	2784.00	1187.00	3074.00	3589.00	3126.00	1364.00	1389.00	2118.00	2188.00	1177.00	1006.00	1749.00	881.00
ENSG00000064545.10	1218.00	557.00	870.00	917.00	1113.00	1008.00	866.00	2256.00	1721.00	2092.00	1909.00	1787.00	1337.00	1447.00	3716.00	1451.00	1729.00	1323.00	188.00	975.00	1467.00	2451.00	1353.00	714.00	511.00	1178.00	685.00	1989.00	1673.00	1481.00	1553.00	770.00	1140.00	646.00	2709.00	1347.00	1559.00	1307.00	1416.00	1264.00	1042.00	1320.00	1587.00	1769.00	1161.00	1356.00	537.00	1398.00	661.00	2911.00	754.00	1613.00	2679.00	1152.00	1835.00	2131.00	1751.00	1928.00	1820.00	1513.00	1902.00	690.00	559.00	607.00	1601.00	1895.00	1134.00	750.00	1972.00	1497.00	1112.00	1481.00	728.00	1015.00	1127.00	2087.00	1532.00	889.00	667.00	1508.00	1469.00	1791.00	1698.00	2696.00	503.00	881.00	1129.00	971.00	678.00	2183.00	591.00	1700.00	2222.00	2400.00	2026.00	953.00	1138.00	1010.00	563.00	1328.00	667.00	986.00	493.00	413.00	914.00	489.00
ENSG00000064547.9	67.00	26.00	41.00	175.00	11.00	28.00	7.00	280.00	32.00	548.00	1420.00	278.00	41.00	48.00	1209.00	32.00	1880.00	29.00	9.00	148.00	39.00	121.00	98.00	158.00	15.00	247.00	32.00	154.00	43.00	26.00	1194.00	10.00	51.00	72.00	29.00	342.00	891.00	32.00	59.00	42.00	26.00	38.00	56.00	24.00	34.00	137.00	51.00	92.00	67.00	417.00	26.00	578.00	367.00	73.00	76.00	45.00	121.00	30.00	42.00	54.00	27.00	16.00	22.00	75.00	25.00	13.00	29.00	18.00	83.00	64.00	34.00	70.00	26.00	83.00	87.00	85.00	36.00	25.00	903.00	239.00	271.00	2075.00	560.00	774.00	43.00	30.00	140.00	37.00	18.00	307.00	105.00	1029.00	110.00	1717.00	50.00	667.00	38.00	17.00	816.00	49.00	41.00	38.00	57.00	3.00	52.00	30.00
ENSG00000064601.12	8523.00	2192.00	2002.00	2998.00	1985.00	5492.00	4391.00	3851.00	3150.00	1476.00	7447.00	917.00	3989.00	4014.00	14249.00	3812.00	2497.00	1944.00	960.00	7746.00	2508.00	11124.00	6937.00	7816.99	5550.00	692.00	2262.00	4621.00	4140.00	5592.00	7681.00	806.00	2678.00	4583.00	6240.00	948.00	3405.00	5119.00	5137.00	6309.00	3675.00	2757.00	3775.00	3497.00	2400.00	6175.00	3132.00	10675.94	5957.00	1218.00	3668.00	1469.00	6979.00	6083.00	9012.00	3645.00	3952.00	2901.00	12082.00	5047.00	2797.00	5815.00	2122.00	3038.00	1432.00	3204.00	8864.00	2304.00	6113.00	4621.00	2331.00	6490.00	2147.00	1993.00	9228.00	5566.00	2894.00	3685.00	1499.00	4189.00	2902.00	1277.00	3145.00	4741.00	8572.00	3045.00	2412.00	2626.00	5509.00	950.00	7443.00	4389.00	8453.29	1552.00	12630.00	1535.00	2822.00	2616.00	1967.00	4912.00	3950.00	4095.00	14429.00	3267.00	4296.00	7424.00
ENSG00000064607.12	3101.00	4818.00	8255.00	5875.00	3137.00	1969.00	4559.00	4607.00	6327.00	2251.00	4035.00	3645.00	3889.00	5555.00	4012.00	5839.00	4039.00	6117.00	1499.00	3173.00	4852.00	5486.00	1815.00	3962.00	4521.00	3546.00	2953.00	2972.00	6339.00	2408.00	4668.00	2449.00	4249.00	4753.00	3586.00	3317.00	3768.00	3236.00	4784.00	7206.00	3232.00	3823.00	8183.00	4191.00	8869.00	2150.00	3885.00	2440.00	5318.00	4046.00	2211.00	2189.00	6124.00	4901.00	5782.00	5070.00	2738.00	5893.00	4443.00	2720.00	5684.00	4843.00	4618.00	5237.00	3279.00	4517.00	5210.00	8327.00	4620.00	9348.00	6765.00	5722.00	5501.00	4265.00	3703.00	5442.00	7458.00	3324.00	3394.00	3920.00	5016.00	2449.00	3100.00	8832.00	5737.00	4842.00	6367.00	5940.00	4518.00	3628.00	6508.00	11881.00	2573.00	3287.00	5818.00	4694.00	4347.00	2236.00	2866.00	2900.00	7211.00	3168.00	8302.00	5052.00	5326.00	5038.00
ENSG00000064651.9	15450.00	26677.00	7260.00	11744.00	14598.00	2145.00	7785.00	1867.00	6359.00	2531.00	3146.00	6754.00	11895.00	26571.00	3617.00	13585.00	3781.00	22866.00	2357.00	14748.00	21219.00	6217.00	3020.00	16482.00	9146.00	3427.00	12007.00	3108.00	15341.00	3484.00	4640.00	3658.00	3538.00	4005.00	3508.00	4276.00	3511.00	5444.00	4407.00	5346.00	4157.00	18803.00	6845.00	9402.00	8375.00	2533.00	2468.00	3105.00	8585.00	5604.00	1625.00	2260.00	2111.00	3201.00	5748.00	3960.00	1801.00	16284.00	4949.00	3949.00	13286.00	5622.00	18835.00	3758.00	5973.00	24701.00	13546.00	7921.00	9697.00	6599.00	8579.00	3163.00	10162.00	9704.00	18578.00	5553.00	6214.00	8260.00	2701.00	1579.00	8595.00	3299.00	2334.00	8695.00	12048.00	3106.00	11591.00	5198.00	5209.00	5514.00	3579.00	9114.00	5144.00	4357.00	10221.00	13726.00	12915.00	15703.00	2139.00	4362.00	5200.00	2504.00	4060.00	3663.00	2597.00	4741.00
ENSG00000064652.6	321.00	279.00	804.00	868.00	272.00	219.00	657.00	416.00	718.00	413.00	2261.00	2905.00	523.00	284.00	798.00	904.00	1093.00	911.00	244.00	485.00	502.00	490.00	387.00	323.00	1139.00	1949.00	249.00	993.00	1221.00	486.00	2396.00	195.00	444.00	615.00	943.00	2804.00	1276.00	377.00	854.00	1066.00	214.00	437.00	1200.00	475.00	861.00	666.00	487.00	984.00	1263.00	1022.00	869.00	429.00	1246.00	578.00	665.00	1049.00	853.00	433.00	416.00	232.00	573.00	661.00	414.00	661.00	649.00	743.00	962.00	681.00	375.00	941.00	816.00	1020.00	447.00	1754.00	404.00	1020.00	925.00	348.00	1507.00	759.00	1602.00	917.00	637.00	2160.00	991.00	398.00	1103.00	424.00	569.00	1728.00	450.00	2396.00	781.00	908.00	725.00	2453.00	316.00	405.00	1031.00	345.00	384.00	536.00	304.00	325.00	416.00	521.00
ENSG00000064655.14	0.00	0.00	0.00	0.00	0.00	85.00	89.00	9.00	5.00	1099.00	0.00	320.00	0.00	0.00	43.00	30.00	0.00	20.00	22.00	0.00	1.00	135.00	35.00	0.00	42.00	652.00	0.00	121.00	15.00	217.00	0.00	0.00	34.00	20.00	127.00	828.00	0.00	0.00	126.00	42.00	0.00	0.00	143.00	0.00	182.00	280.00	61.00	303.00	165.00	293.00	10.00	1003.00	86.00	204.00	3.00	15.00	92.00	0.00	1254.00	0.00	0.00	940.00	0.00	126.00	0.00	0.00	45.00	40.00	0.00	1.00	1.00	141.00	0.00	0.00	0.00	65.00	10.00	5.00	0.00	58.00	0.00	0.00	0.00	1338.00	145.00	1.00	3.00	0.00	1009.00	939.00	19.00	0.00	106.00	4.00	4.00	0.00	0.00	0.00	0.00	70.00	1362.00	29.00	712.00	12.00	3.00	24.00
ENSG00000064666.10	14435.00	13008.00	29974.00	1233.00	10696.00	6500.00	4094.00	14514.00	10900.00	13564.00	16974.00	10398.00	6162.00	12548.00	46168.00	13085.00	12176.00	13218.00	2744.00	14655.00	19711.00	20521.00	9261.00	11926.00	13523.00	9032.00	13119.00	20103.00	31262.00	9342.00	21484.00	4074.00	7601.00	26081.00	32298.00	6550.00	19550.04	16608.00	9533.00	12958.00	5420.00	13500.00	14621.00	17866.00	10589.00	17465.00	36604.00	30298.00	17939.00	17224.00	16702.00	12303.00	37574.00	10481.00	15316.00	18603.00	17214.00	13531.00	10361.00	15788.00	15642.00	37289.00	10005.00	38718.00	13412.00	20336.00	7512.00	32776.00	10777.00	26690.00	37620.00	14950.00	8207.00	2804.00	15380.98	19980.00	5815.00	8217.00	7010.00	22046.00	2495.00	16973.00	22150.00	18909.00	6917.00	10783.00	944.00	6735.00	30499.00	11118.00	16701.00	23918.00	23773.00	18952.00	15444.00	28777.00	8005.00	9175.00	1561.00	10346.00	12242.00	24012.00	17606.00	6742.00	30574.00	17801.00
ENSG00000064687.8	890.00	624.00	1080.00	1264.00	1171.00	333.00	421.00	407.00	479.00	1872.00	2096.00	2123.00	481.00	1117.00	6762.00	842.00	1686.00	740.00	812.00	1387.00	670.00	1107.00	317.00	982.00	379.00	723.00	585.00	451.00	1531.00	516.00	2288.00	295.00	470.00	1215.00	544.00	1516.00	540.00	220.00	301.00	676.00	483.00	902.00	471.00	1713.00	440.00	494.00	890.00	564.00	553.00	1190.00	2049.00	1591.00	644.00	825.00	1060.00	531.00	485.00	752.00	472.00	168.00	726.00	3808.00	432.00	837.00	508.00	647.00	662.00	1838.00	900.00	1462.00	1377.00	1269.00	516.00	771.00	1195.16	576.00	1013.00	769.00	1521.00	313.00	790.00	2951.00	606.00	3250.00	392.00	869.00	728.00	405.00	3924.00	863.00	1532.00	5534.00	873.00	2121.00	1170.00	2310.00	1065.00	541.00	647.00	310.00	2982.00	582.00	10589.00	350.00	997.00	510.00
ENSG00000064692.14	784.00	2111.00	1080.00	0.00	2953.00	9.00	66.00	747.00	0.00	4.00	245.00	11.00	3744.00	5243.00	547.00	74.00	163.00	19.00	18.00	1612.00	1717.00	32.00	48.00	2308.00	61.00	10.00	947.00	1782.00	26.00	48.00	407.00	479.00	9.00	287.00	358.00	1.00	69.00	25.00	426.00	3.00	13784.00	1912.00	5359.00	3174.00	2117.00	1.00	51.00	139.00	124.00	7.00	338.00	6.00	220.00	19.00	7.00	1229.00	1132.00	1583.00	5.00	1.00	310.00	278.00	1289.00	32.00	1203.00	1033.00	60.00	482.00	5768.00	226.00	2018.00	329.00	1445.00	0.00	1208.00	1577.00	19.00	1002.00	7.00	116.00	0.00	1.00	54.00	8.00	13.00	640.00	0.00	5.00	461.00	0.00	653.00	155.00	199.00	1.00	92.00	119.00	6131.00	1203.00	50.00	1.00	83.00	204.00	107.00	32.00	699.00	362.00
ENSG00000064703.7	2641.00	3123.00	3647.00	2017.00	2348.00	817.00	1738.00	1263.00	3560.00	2027.00	2387.00	2491.00	4596.00	3969.00	1737.00	2080.00	2795.00	5045.00	964.00	1896.00	4444.00	1203.00	1467.00	1652.00	1721.00	1882.00	2273.00	1611.00	2212.00	2336.00	2872.00	2121.00	1567.00	1407.00	2822.00	1360.00	2696.00	3875.00	1982.00	1697.00	2518.00	3904.00	1787.00	4479.00	3114.00	2094.00	1417.00	2098.00	2180.00	1979.00	831.00	1330.00	2658.00	1035.00	1492.00	1640.00	1594.00	4601.00	1002.00	3164.00	3913.00	2030.00	3912.00	2163.00	3488.00	4852.00	1533.00	3941.00	4467.00	2021.00	2293.00	1378.00	4678.00	2145.00	3428.00	1867.00	3125.00	3950.00	1477.00	1764.00	2780.00	1431.00	1460.00	3534.00	2536.00	976.00	3156.00	2414.00	1799.00	2747.00	1276.00	3854.00	1324.00	2634.00	2451.00	5015.00	4309.00	2678.00	964.00	845.00	2524.00	980.00	1929.00	1651.00	1117.00	1238.00
ENSG00000064726.5	11986.00	9573.00	8891.00	7496.00	9450.00	4182.00	10817.00	6313.00	14939.00	5760.00	8334.00	7298.00	20174.00	11081.00	8787.00	12266.00	5665.00	14284.00	3695.00	9645.77	13402.00	11414.00	5548.00	6279.00	8065.00	7790.00	6973.00	8906.00	11287.00	5656.00	10290.00	6250.00	6931.00	7963.00	9348.00	4706.00	6869.00	11037.00	11207.00	14815.00	12601.00	20028.00	13660.00	18110.00	14558.00	6017.00	5190.00	10699.00	12609.00	10845.00	4237.00	4070.00	12361.00	10930.00	10808.00	9767.00	8198.00	14319.00	8205.00	8893.00	12338.00	8358.00	11077.00	6748.00	13735.00	19823.00	13874.00	10460.00	16704.00	13512.00	7799.00	11944.00	12833.00	5470.00	13334.00	10255.00	15149.00	18272.00	7605.00	8153.00	8602.00	5879.00	4320.00	9748.00	11448.00	7820.00	10952.00	7732.00	8052.00	14681.00	9167.00	9414.00	10729.00	7725.00	11432.00	13332.00	15459.00	12893.00	3432.00	3894.00	9813.00	5263.00	10077.00	7430.00	5870.00	7515.00
ENSG00000064763.6	3933.00	4691.00	387.00	1312.00	2807.00	321.00	1935.00	257.00	2256.00	475.00	1081.00	56.00	10459.00	6245.00	1269.00	1554.00	1673.00	2439.00	137.00	3238.00	6659.00	772.00	275.00	3077.00	1099.00	155.00	4533.00	1002.00	245.00	306.00	1186.00	2410.00	2042.00	1243.00	1475.00	152.00	2466.00	3955.00	497.00	1341.00	5984.00	12693.00	1052.00	6880.00	2274.00	664.00	616.00	140.00	1349.00	440.00	6.00	311.00	1018.00	478.00	246.00	886.00	310.00	4182.00	216.00	3030.00	4190.00	728.00	4391.00	758.00	8698.00	9351.00	1284.00	228.00	13593.00	418.00	624.00	748.00	5588.00	819.00	3609.00	299.00	2757.00	7694.00	21.00	680.00	1467.00	478.00	1506.00	66.00	2144.00	29.00	1953.00	2014.00	595.00	112.00	973.00	194.00	335.00	875.00	1105.00	2217.00	4300.00	7639.00	21.00	434.00	1588.00	159.00	2393.00	1159.00	40.00	1228.00
ENSG00000064787.8	0.00	0.00	3.00	0.00	0.00	3.00	2.00	1.00	208.00	55.00	2.00	3.00	1.00	0.00	12.00	14.00	3.00	10.00	72.00	0.00	6.00	8.00	0.00	0.00	0.00	0.00	0.00	0.00	0.00	0.00	7.00	0.00	21.00	258.00	0.00	102.00	50.00	0.00	4.00	7.00	0.00	1.00	6.00	0.00	5.00	0.00	11.00	0.00	1.00	0.00	7.00	111.00	0.00	6.00	3.00	9.00	0.00	0.00	4.00	0.00	0.00	0.00	3.00	14.00	18.00	2.00	0.00	0.00	0.00	0.00	11.00	7.00	0.00	11.00	0.00	5.00	7.00	1.00	17.00	0.00	7.00	0.00	0.00	125.00	10.00	0.00	10.00	6.00	6.00	0.00	306.00	16.00	17.00	0.00	0.00	40.00	0.00	0.00	22.00	112.00	7.00	0.00	3.00	6.00	0.00	54.00
ENSG00000064835.6	0.00	1.00	0.00	0.00	0.00	0.00	0.00	0.00	0.00	0.00	0.00	0.00	0.00	0.00	0.00	0.00	0.00	0.00	0.00	0.00	0.00	0.00	0.00	0.00	0.00	0.00	0.00	0.00	0.00	0.00	0.00	0.00	0.00	0.00	0.00	0.00	0.00	0.00	0.00	0.00	0.00	0.00	0.00	0.00	0.00	0.00	0.00	0.00	0.00	0.00	0.00	0.00	0.00	0.00	0.00	0.00	0.00	0.00	0.00	0.00	0.00	0.00	0.00	0.00	0.00	0.00	0.00	0.00	0.00	0.00	0.00	0.00	0.00	0.00	0.00	0.00	0.00	0.00	0.00	0.00	0.00	0.00	0.00	0.00	0.00	0.00	0.00	0.00	0.00	0.00	0.00	0.00	0.00	0.00	0.00	0.00	0.00	0.00	0.00	0.00	0.00	0.00	0.00	0.00	0.00	0.00
ENSG00000064886.9	0.00	0.00	0.00	60.00	0.00	2502.00	46.00	4.00	332.00	0.00	73.00	3.00	0.00	1.00	0.00	1093.00	0.00	93.00	113.00	0.00	0.00	468.00	3535.00	0.00	3017.00	0.00	0.00	6.00	28.00	1496.00	58.00	0.00	231.00	30.00	0.00	6.00	0.00	0.00	529.00	114.00	0.00	0.00	10.00	0.00	7.00	135.00	2.00	249.00	5643.00	55.00	0.00	9.00	39.00	293.00	551.00	19.00	0.00	0.00	530.00	0.00	2.00	110.00	0.00	4.00	0.00	0.00	6.00	0.00	1.00	22.00	0.00	76.00	0.00	1.00	0.00	71.00	139.00	2.00	185.00	0.00	15.00	2.00	0.00	65.00	290.00	16.00	3.00	1.00	87.00	0.00	15.00	87.00	47.00	1.00	332.00	147.00	4.00	2.00	83.00	204.00	63.00	0.00	694.00	55.00	7.00	74.00
ENSG00000064932.11	7227.00	4567.00	7835.00	6691.00	5120.00	4086.00	7680.00	7381.00	8517.00	5994.00	7577.00	3441.00	3460.00	8644.00	14745.00	6500.00	9901.99	6647.00	977.00	6190.00	6510.00	7985.00	5356.00	7360.00	10062.00	2275.00	3922.00	5300.00	8044.00	8865.00	8623.00	2635.00	5202.00	6671.00	6086.00	2822.00	9591.00	5208.00	7432.00	5969.00	4775.00	4218.00	7263.00	9776.00	5763.00	6474.00	10278.00	8128.00	10318.00	12214.00	5035.00	5367.00	8268.00	4757.00	13278.00	5859.00	4878.00	9794.00	6204.00	6952.00	11087.00	8416.00	3148.00	14451.00	4942.00	6820.00	10090.00	9713.00	6898.00	10257.00	9039.00	7571.00	4899.00	3208.00	7955.00	10160.00	8230.00	3493.00	4653.00	5107.00	6591.00	9080.00	5739.00	23295.00	6439.00	4096.00	6627.00	4475.00	6984.00	4178.00	5340.00	21654.00	6665.00	8515.00	12867.00	8569.00	6018.00	2977.00	3860.00	14063.00	17819.00	3771.00	15261.00	9494.00	6682.00	9734.00
ENSG00000064933.12	1094.00	1084.00	2522.00	1062.00	1437.00	539.00	1355.00	1254.00	1871.00	1027.00	1178.00	2645.00	2641.00	3956.00	687.00	2906.00	1585.00	2781.00	1015.00	849.00	2243.00	2010.00	806.00	1050.00	1462.00	1583.00	687.00	1137.00	1784.00	480.00	1566.00	1311.00	1173.00	1612.00	1210.00	1713.00	1259.00	1296.00	3154.00	2602.00	1947.00	2128.00	3398.00	2336.00	2397.00	500.00	1111.00	669.00	2108.00	1354.00	872.00	982.00	1520.00	1752.00	1333.00	1741.00	998.00	2305.00	1991.00	967.00	2735.00	1741.00	2252.00	1325.00	2403.00	2089.00	1711.00	1628.00	1680.00	2424.00	1542.00	3224.00	2543.00	1168.00	1350.00	2278.00	2669.00	2736.00	937.00	1385.00	1024.00	724.00	768.00	3012.00	2640.00	1241.00	1856.00	1562.00	1617.00	2178.00	2138.00	3074.00	694.00	1493.00	1682.00	2403.00	2988.00	1382.00	1104.00	990.00	1572.00	1026.00	1760.00	1303.00	908.00	1184.00
ENSG00000064961.14	6805.00	2846.00	2902.00	34287.00	5288.00	2729.00	4537.00	4162.00	3565.00	5312.00	3053.00	2760.00	5542.00	3060.00	7833.00	3580.00	6203.00	4466.00	2589.00	4440.00	6158.00	3680.00	3598.00	3290.00	2146.00	1816.00	3058.00	6979.00	5073.00	2763.00	4020.00	2660.00	3252.00	4680.00	5867.00	2302.00	5766.00	3888.00	2728.00	5137.00	3426.00	5432.00	4644.00	5336.00	4000.00	3223.00	2856.00	4425.00	3031.00	4110.00	2057.00	4136.00	12785.00	4673.00	2692.00	3569.00	7536.00	5409.00	4879.00	5021.00	4844.00	2714.00	2719.00	2621.00	5184.00	7173.00	5528.00	3247.00	5561.00	2883.00	4764.00	3169.00	2903.00	24190.00	7539.87	3711.00	4132.00	4774.00	4062.00	7880.00	23136.00	3999.00	5181.00	3152.00	2732.00	1549.00	30705.00	2596.00	2139.00	2493.00	3494.00	5001.00	5171.00	6316.00	3393.00	5703.00	3664.00	4110.00	3133.00	2222.00	3346.00	4275.00	2417.00	2266.00	2833.00	2159.00
ENSG00000064989.8	19756.00	30867.00	276.00	14.00	38593.00	1465.00	2502.00	1832.00	420.00	62.00	254.00	187.00	86447.00	33695.00	335.00	1465.00	8.00	1856.00	328.00	10590.00	35944.00	160.00	2009.00	9205.00	9.00	150.00	19625.00	730.00	5845.00	2146.00	203.00	23445.00	120.00	299.00	1127.00	267.00	75.00	12919.00	362.00	673.00	42924.00	85816.00	244.00	61117.00	359.00	2415.00	246.00	1159.00	115.00	191.00	32.00	112.00	775.00	266.00	4261.00	280.00	796.00	63040.00	171.00	10165.00	26860.00	849.00	30211.00	464.00	25830.00	68228.00	5339.00	306.00	62371.00	191.00	217.00	255.00	69217.00	23.00	21830.00	243.00	418.00	79347.00	71.00	520.00	19.00	483.00	82.00	499.00	2417.00	203.00	56.00	232.00	733.00	410.00	101.00	5268.00	1775.00	320.00	3287.00	725.00	36461.00	57913.00	19.00	294.00	241.00	72.00	303.00	57.00	108.00	101.00
ENSG00000064995.12	1828.00	1114.00	1047.00	745.00	1614.00	288.00	799.00	1423.00	929.00	1227.00	933.00	1627.00	2859.00	1814.00	1247.00	1013.00	1112.00	1795.00	456.00	805.00	2670.00	596.00	609.00	847.00	609.00	1543.00	934.00	1105.00	1442.00	614.00	1446.00	1368.00	601.00	679.00	1179.00	1389.00	1411.00	1787.00	1031.00	1223.00	1749.00	2872.00	1046.00	2223.00	1076.00	1165.00	378.00	901.00	1111.00	1089.00	451.00	945.00	1743.00	699.00	621.00	900.00	901.00	2397.00	761.00	2190.00	2087.00	748.00	1580.00	550.00	2630.00	2799.00	1265.00	862.00	2374.00	707.00	796.00	785.00	1613.00	583.00	2039.00	894.00	1273.00	2335.00	963.00	1335.00	1033.00	535.00	630.00	1577.00	708.00	630.00	1094.00	635.00	828.00	1450.00	416.00	1373.00	1566.96	1564.00	1254.00	1126.00	2577.00	2114.00	759.00	560.00	746.00	446.00	475.00	312.00	425.00	370.00
ENSG00000064999.12	3540.00	3350.00	2339.00	1784.00	5732.00	1015.00	1251.00	2718.00	2362.00	3563.00	3336.00	2823.00	5717.00	10417.00	3863.00	2159.00	4176.00	2355.00	768.00	3021.00	3259.00	2559.00	1293.00	2859.00	1153.00	1897.00	3352.00	1335.00	2169.00	1409.00	4873.00	1154.00	1057.00	2584.00	2022.00	1937.00	2802.00	2813.00	1312.00	2675.00	9718.00	9172.00	2348.00	20445.00	1947.00	845.00	1742.00	1582.00	1762.00	3006.00	1092.00	2439.00	2436.00	1665.00	2998.00	1345.00	1379.00	4746.00	1844.00	3178.00	3590.00	1408.00	2212.00	2493.00	1907.00	3387.00	2033.00	2075.00	11095.00	3098.00	1858.00	1810.00	2600.00	2133.00	3780.00	1610.00	2772.00	9932.00	2544.00	1727.00	2275.00	3054.00	1707.00	6554.00	1650.00	1269.00	2431.00	1571.00	1413.00	3739.00	2217.00	6510.00	2320.00	3460.00	3259.00	3373.00	12455.00	4806.00	1687.00	1386.00	2619.00	1517.00	2629.00	1623.00	1744.00	1052.00
ENSG00000065000.11	19317.00	13183.00	15137.00	12277.00	12522.00	8215.00	14419.00	7360.00	20813.00	12158.00	23263.00	13665.00	13673.00	17795.00	21019.00	14464.00	20966.00	24136.00	4605.00	14661.00	20053.00	22579.00	10031.00	15533.00	9854.00	10332.00	13439.00	14299.00	18440.00	10459.00	28583.00	5041.00	12902.00	11592.00	14693.00	11090.00	16400.00	14178.00	13280.00	18194.00	10515.00	15194.00	24005.00	25204.00	18353.00	12014.00	12350.00	17223.00	11279.00	19720.00	24380.00	10075.00	22775.00	10860.00	24628.00	12932.00	13591.00	16903.00	16285.00	15955.00	17054.00	13954.00	12800.00	16447.00	13145.00	19714.00	18261.00	21078.00	19166.00	27135.00	15857.00	14538.00	15359.00	8137.00	21317.00	15668.00	24009.00	12645.00	15534.00	14107.00	15377.00	12655.00	14890.00	38770.00	13803.00	9316.00	15336.00	15276.00	11918.00	14531.00	15310.00	35456.00	16872.00	15313.00	23192.00	22342.00	11752.00	10884.00	7263.00	18815.00	19582.00	26348.00	20859.00	13850.00	21218.00	16046.00
ENSG00000065029.10	1111.00	1095.00	940.00	1139.00	1868.00	815.00	1739.00	940.00	1509.00	822.00	1343.00	391.00	2795.00	2423.00	2270.00	1043.00	920.00	1578.00	218.00	1104.00	2505.00	1593.00	766.00	867.00	861.00	399.00	1063.00	886.00	2017.00	827.00	1614.00	565.00	1100.00	1760.00	721.00	627.00	1200.00	1085.00	795.00	1832.00	2066.00	2653.00	1471.00	2821.00	1889.00	832.00	1265.00	1163.00	918.00	637.00	1211.00	585.00	1771.00	1570.00	1398.00	1840.00	672.00	1882.00	1757.00	1524.00	1657.00	1350.00	759.00	1625.00	1289.00	2753.00	1851.00	1376.00	3102.00	852.00	1259.00	1463.00	901.00	876.00	903.00	1552.00	1831.00	2924.00	1557.00	1112.00	844.00	649.00	1007.00	1013.00	1458.00	454.00	1209.00	1101.00	1302.00	512.00	1332.00	2051.00	1034.00	962.00	1355.00	1491.00	2178.00	1962.00	1296.00	886.00	1814.00	1255.00	2112.00	1246.00	1341.00	1102.00
ENSG00000065054.9	9305.11	1225.00	1730.00	120.00	3029.00	1113.00	7044.00	2781.00	279.00	993.00	1613.00	467.00	2814.00	2275.00	3525.00	812.00	1254.00	2216.00	328.00	1568.00	4099.00	2475.00	1357.00	2403.15	787.00	673.00	1935.00	2157.00	2834.00	3207.00	1288.00	1013.00	151.00	1354.00	2688.00	825.00	1804.00	6660.00	768.00	1306.00	2614.00	4092.00	809.00	4075.00	493.00	4139.00	762.00	2566.00	1563.00	652.00	1135.00	751.00	3887.00	1647.00	2750.00	1471.00	2850.00	3669.00	2131.00	5621.00	3470.00	1140.00	1928.00	1069.00	1162.00	3603.00	5208.00	3389.00	4169.00	892.00	2137.00	941.00	2971.00	179.00	11363.00	1442.00	175.00	2990.00	659.00	1929.00	228.00	394.00	2782.00	1022.00	1088.00	412.00	196.00	152.00	833.00	893.00	842.00	307.00	1066.00	411.00	3080.00	251.00	1669.00	2652.00	203.00	349.00	851.00	888.00	866.00	66.00	932.00	80.00
ENSG00000065057.3	1446.00	358.00	482.00	404.00	1596.00	298.00	1233.00	620.00	474.00	841.00	878.00	546.00	961.00	567.00	1531.00	642.00	1442.00	1072.00	180.00	528.00	1642.00	570.00	297.00	370.00	338.00	1073.00	424.00	621.00	1100.00	320.00	1216.00	1159.00	577.00	536.00	920.00	385.00	1791.00	795.00	882.00	896.00	547.00	1535.00	884.00	940.00	950.00	483.00	349.00	631.99	392.00	1097.00	220.00	885.00	2061.00	1025.00	475.00	1107.00	788.00	1506.00	1706.00	404.00	1240.00	491.00	379.00	392.00	2202.00	1534.00	1338.00	664.00	848.00	387.00	699.00	989.00	537.00	374.00	1992.00	955.00	682.00	898.00	400.00	1395.00	857.00	600.00	1193.00	610.00	461.00	359.00	824.00	399.00	437.00	1593.00	506.00	412.00	643.00	1342.00	561.00	932.00	919.00	961.00	112.00	733.00	809.00	582.00	479.00	232.00	507.00	230.00
ENSG00000065060.12	2653.00	2669.00	3655.00	3139.00	1557.00	918.00	1486.00	586.00	2546.00	1173.00	4925.00	4111.00	5510.00	6354.00	5212.00	974.00	2241.00	1933.00	594.00	1324.17	2422.00	1433.00	1269.00	1660.00	2194.00	2850.00	2544.00	2084.00	3267.00	955.00	6110.00	1421.00	1347.00	1677.00	1699.00	2744.00	2931.00	2463.00	2163.00	1271.00	6030.00	5472.00	3141.00	8542.00	1958.00	871.00	2204.00	2072.00	3896.00	2433.00	3269.00	1379.00	2307.00	477.00	2330.00	2560.00	2218.00	2651.00	597.00	1333.00	3152.00	4139.00	3194.00	2338.00	1523.00	4013.00	2435.00	2058.00	7031.00	2247.00	2655.00	2660.00	4000.00	2260.00	2614.00	1539.00	2699.00	8480.00	809.00	1442.00	3413.00	1486.00	2558.00	5564.00	3097.00	1216.00	3276.00	1939.00	2709.00	5332.00	992.00	10452.00	2653.00	1178.00	2503.00	4663.00	3670.00	3756.00	472.00	1073.00	1889.00	2045.00	1455.00	699.00	2208.00	2157.00
ENSG00000065135.7	12749.00	11364.00	12336.00	5647.00	14396.00	3411.00	12828.00	4850.00	15687.00	8044.00	7961.00	16706.00	19160.00	15913.00	5387.00	15544.00	12141.00	25467.00	3416.00	6608.00	26540.00	11051.00	4448.00	4754.00	11944.00	17191.00	6570.00	12540.00	17056.00	6053.00	11016.00	11140.00	9737.00	9478.00	12118.00	21191.00	13404.00	13519.00	10831.00	22299.00	9511.00	26742.00	15771.00	22829.00	25810.00	7702.00	6968.00	7385.00	13803.00	22091.00	6095.00	7620.00	12097.00	16092.00	9900.00	13939.00	9702.00	22857.00	18426.00	10799.00	20211.00	10324.00	15441.00	8162.00	20880.00	24932.00	18704.00	14033.00	16423.00	15803.00	11783.00	10926.00	16045.00	4634.00	15989.04	14482.00	17231.00	16198.00	9311.00	8573.00	8948.00	10174.00	5616.00	20249.00	14650.00	8299.00	9412.00	10514.00	9779.00	15547.00	7334.00	23126.00	7673.40	13231.00	15149.00	31931.00	14920.00	15658.00	5934.00	14350.00	11390.00	7082.00	8682.00	6941.00	6204.00	9168.00
ENSG00000065150.14	22223.00	18524.00	30357.00	5325.00	17502.00	9186.00	22851.00	14141.00	48240.00	13723.00	18503.00	22986.00	33119.00	23837.00	17450.00	42580.00	18463.00	62574.00	15033.00	11249.00	28575.00	25657.00	12391.00	7878.01	23892.00	16686.00	10093.00	30056.00	26989.00	19803.00	24709.00	10356.00	30943.00	35488.00	26612.00	11310.00	32330.00	26540.00	28257.00	37598.00	14563.00	35685.00	39745.00	43616.00	40132.00	21432.00	20428.00	23588.01	24010.00	21574.00	11602.00	12399.00	42194.00	21291.00	28956.00	19473.00	24438.00	38248.00	26763.00	22545.00	29018.00	39627.00	29357.00	26996.00	26151.00	40704.00	28859.00	25961.00	26991.00	41693.00	23034.00	30746.00	34850.00	6231.00	26626.29	23650.00	36791.00	21330.00	11838.00	27482.00	12715.00	17080.00	17210.00	32841.00	46013.00	15015.00	12426.00	32807.00	34792.00	32570.00	33025.00	31714.00	25737.01	23961.00	58572.00	28812.00	18699.00	21016.00	5692.00	31514.00	27190.00	19486.00	24527.00	47512.00	13815.00	33857.00
ENSG00000065154.7	7613.79	6622.00	12516.00	9812.00	6633.00	6155.00	14687.00	4833.00	15189.00	6724.00	2954.00	8976.00	18058.00	7969.00	4292.00	14216.00	3415.00	16620.00	3687.00	5834.00	13424.00	11497.00	7781.00	3932.00	6396.00	8434.00	4269.00	15331.00	20730.00	9435.00	4431.00	7378.00	8333.00	8629.00	10097.00	8063.00	5488.00	9374.00	9604.00	16498.00	7109.00	15315.00	16166.00	8574.00	14325.00	12573.00	7204.00	11147.00	14696.00	11887.00	4111.00	6777.00	11663.00	14890.00	10814.00	17756.00	11221.00	12046.00	13987.00	7613.00	12253.00	12005.00	8194.00	8115.00	14609.00	15068.00	18638.00	10060.00	13072.00	12448.00	10990.00	10675.00	8875.00	8011.00	8775.00	17122.00	18551.00	15436.00	9917.00	7999.00	11835.00	12649.00	3534.00	11786.00	10307.00	8551.00	12211.00	8356.00	12159.00	10278.00	10610.00	9197.00	9308.00	15465.00	16309.00	17272.00	8831.00	10391.00	6147.00	9532.00	8639.00	5032.00	10964.00	6627.00	6916.00	9966.00
ENSG00000065183.11	3681.00	4143.00	4141.00	3900.00	3629.00	1751.00	4954.00	1654.00	8578.00	3476.00	2918.00	7192.00	9463.00	7249.00	1691.00	6493.00	3240.00	10489.00	2148.00	1580.00	8871.00	3765.00	2849.00	1931.00	2805.00	6114.00	2702.00	3481.00	6239.00	2892.00	3913.00	4800.00	4697.00	2740.00	3540.00	2735.00	3995.00	4759.00	5892.00	5385.00	4853.00	7518.00	6491.00	7154.00	8875.00	2163.00	2133.00	2375.00	3865.00	5984.00	1912.00	2617.00	4724.00	3211.00	4894.00	5127.00	1716.00	9978.00	4217.00	4759.00	7594.00	3220.00	6277.00	2642.00	8574.00	10678.00	4865.00	5316.00	5906.00	6833.00	3295.00	5005.00	5859.00	4216.00	5054.00	5707.00	11612.00	4128.00	1501.00	3445.00	6793.00	2261.00	1802.00	11834.00	3876.00	2866.00	7841.00	6096.00	2367.00	8351.00	2394.00	6988.00	2606.00	4964.00	5312.00	5312.00	5974.00	4216.00	1064.00	3318.00	3833.00	3047.00	2718.00	2607.00	2589.00	2663.00
ENSG00000065243.14	5872.00	6530.00	7574.00	4556.00	5653.00	1854.00	2508.00	4863.00	4705.00	2899.00	5770.00	5778.00	8380.00	7165.00	2889.00	4466.00	5361.00	4959.00	3977.00	4460.00	6224.00	3865.00	2556.00	3733.00	6533.00	3339.00	4196.00	4121.00	2939.00	1621.00	7299.00	2924.00	3319.00	6051.00	4790.00	3728.00	4425.00	7208.31	4337.00	7338.00	3767.00	7442.00	6331.00	10836.00	6798.00	2487.00	4077.00	2453.00	8807.00	4035.00	2585.00	3113.00	4243.00	3989.00	4230.00	3351.00	3523.00	6634.00	2723.00	5574.00	6119.00	4939.00	10374.00	5132.00	5620.00	7154.00	4619.00	6338.00	5959.00	6915.00	4999.00	5211.00	12110.00	3406.00	7158.00	3036.00	7078.00	6790.00	7563.00	3293.00	4599.00	3091.00	2229.00	10977.00	7111.00	2480.00	6091.00	4863.00	4642.00	5435.00	6495.00	13551.00	3377.00	3676.00	6497.00	7364.00	5986.00	4601.00	5323.00	1478.00	5176.00	2837.00	5676.00	2776.00	3197.00	5393.00
ENSG00000065268.6	3797.00	2454.00	1574.00	1975.00	3568.00	645.00	1638.00	1668.00	2911.00	2734.00	2132.00	2629.00	4118.00	2864.00	4340.00	1409.00	2485.00	3534.00	236.00	1638.00	7486.00	1588.00	1109.00	1751.00	874.00	1525.00	2782.00	2100.00	6657.00	844.00	2614.00	1952.00	2191.00	1083.00	2591.00	2579.00	3990.00	2304.00	1567.00	2814.00	3001.00	5455.00	2855.00	4742.00	3172.00	963.00	881.00	1627.00	1679.00	2436.00	1359.00	1978.00	5699.00	1715.00	1078.00	2946.00	2211.00	5595.00	2280.00	2480.00	5811.00	1287.00	1426.00	955.00	5663.00	5970.00	1908.00	2111.00	6303.00	1405.00	2854.00	1547.00	2147.00	977.00	3567.00	1752.00	3630.00	3754.00	2286.00	3216.00	2075.00	2640.00	3449.00	3673.00	1820.00	1023.00	2445.00	2493.00	1467.00	1815.00	1058.00	1661.00	2327.00	3967.00	1649.00	3187.00	2537.00	4609.00	1652.00	1540.00	2064.00	1887.00	1150.00	1298.00	2018.00	820.00
ENSG00000065308.4	17477.28	16144.00	42781.00	2879.00	8428.00	21869.00	30339.00	7776.00	42961.00	3446.00	2788.00	2795.00	4276.00	16361.00	11422.00	38180.00	4334.00	33402.00	10229.00	17777.00	14043.00	27444.00	27370.00	15231.00	52878.00	1089.00	13493.00	16402.00	21806.00	30617.00	4283.00	9818.00	25687.00	25776.00	18913.00	832.00	4868.00	26839.01	20432.00	22752.00	4646.00	6632.00	17192.00	15561.00	11768.00	28300.00	24621.00	21208.00	53993.00	1499.00	8459.00	3597.00	34954.00	11356.00	42803.00	10714.00	14406.00	25211.00	16261.00	23947.00	36311.00	35508.00	20444.00	27983.00	9647.00	23698.00	51736.00	37373.00	5777.00	19084.00	40387.00	35747.00	20512.00	4718.00	20306.00	19387.00	40800.00	4235.00	14630.00	23857.00	9612.00	2938.00	7463.00	4355.00	33788.00	5802.00	7794.00	26574.00	26667.00	1134.00	28248.00	14867.00	28073.00	4397.00	89371.00	3879.00	8469.00	7007.00	5500.00	21383.00	27609.00	8584.00	36496.00	17092.00	7977.00	29124.00
ENSG00000065320.4	30.00	34.00	4.00	69.00	23.00	7.00	622.00	34.00	13.00	381.00	3736.00	16.00	2077.00	103.00	220.00	36.00	289.00	7.00	37.00	135.00	42.00	609.00	45.00	107.00	1478.00	20.00	67.00	66.00	32.00	0.00	3552.00	0.00	36.00	3975.00	190.00	97.00	247.00	2.00	127.00	123.00	88.00	459.00	28.00	215.00	35.00	0.00	624.00	63.00	2324.00	1166.00	63.00	259.00	17.00	23.00	58.00	28.00	13.00	4.00	305.00	0.00	14.00	57.00	18.00	3741.00	56.00	57.00	429.00	54.00	1075.00	75.00	21.00	716.00	13.00	3.00	33.00	24.00	16.00	736.00	128.00	16.00	38.00	498.00	778.00	2392.00	184.00	75.00	19.00	20.00	64.00	39.00	6503.00	241.00	210.00	184.00	341.00	895.00	163.00	154.00	121.00	986.00	297.00	28.00	787.00	241.00	145.00	257.00
ENSG00000065325.8	0.00	0.00	32.00	24.00	0.00	5.00	1.00	0.00	0.00	0.00	37.00	0.00	5.00	12.00	37.00	0.00	5.00	0.00	12.00	7.00	0.00	4.00	30.00	0.00	13.00	7.00	0.00	0.00	0.00	7.00	21.00	0.00	1.00	2.00	5.00	1.00	2.00	0.00	2.00	3.00	3.00	2.00	3.00	0.00	1.00	0.00	0.00	53.00	42.00	7.00	45.00	0.00	0.00	1.00	0.00	42.00	0.00	0.00	0.00	0.00	0.00	2.00	0.00	0.00	0.00	0.00	0.00	4.00	6.00	0.00	33.00	0.00	0.00	13.00	0.00	41.00	0.00	15.00	0.00	4.00	4.00	0.00	1.00	38.00	0.00	9.00	0.00	0.00	5.00	0.00	0.00	108.00	0.00	0.00	0.00	45.00	11.00	0.00	0.00	0.00	0.00	2.00	0.00	0.00	2.00	0.00
ENSG00000065328.12	2030.00	1697.00	950.00	489.00	1879.00	22.00	1295.00	256.00	2140.00	1229.00	330.00	35.00	482.00	1684.00	114.00	151.00	2658.00	4893.00	1.00	351.00	2286.00	84.00	72.00	440.00	257.00	12.00	466.00	492.00	481.00	241.00	418.00	1306.00	957.00	97.00	1475.00	33.00	4667.00	2496.00	97.00	893.00	278.00	2480.00	555.00	3274.00	2532.00	297.00	89.00	100.00	598.00	251.00	33.00	1265.00	2676.00	94.00	227.00	131.00	379.00	3920.00	76.00	2258.00	772.00	107.00	2743.00	90.00	2076.00	2547.00	821.00	2496.00	861.00	885.00	997.00	133.00	3479.00	579.00	2664.00	93.00	1835.00	369.00	370.00	2206.00	2250.00	485.00	1483.00	27.00	2902.00	81.00	2111.00	2278.00	135.00	45.00	77.00	84.00	236.00	2478.00	446.00	1248.00	1032.00	839.00	372.00	52.00	1907.00	74.00	211.00	1388.00	263.00	119.00
ENSG00000065357.15	1897.00	1609.00	1941.00	279.00	1518.00	947.00	2141.00	766.00	1334.00	5760.00	2208.00	3502.00	1579.00	1810.00	1563.00	2165.00	3665.00	1778.00	1145.00	1604.00	2277.00	3115.00	1201.00	1380.00	1898.00	3825.00	1254.00	1430.00	3408.00	1113.00	2612.00	967.00	1811.00	2660.00	1742.00	4225.00	2077.00	3574.00	1542.00	3481.00	628.00	1908.00	2076.00	1931.00	1373.00	1120.00	1872.00	1263.00	2785.00	5568.00	839.00	5341.00	2252.00	2020.00	3619.00	1278.00	915.00	1843.00	2564.00	2616.00	2751.00	1685.00	2307.00	1838.00	2248.00	2563.00	4218.00	1983.00	1273.00	3614.00	2022.00	2577.00	2826.00	164.00	2184.00	1417.00	2267.00	1240.00	8147.00	1511.00	197.00	11171.00	863.00	6834.00	2473.00	1360.00	215.00	1786.00	1693.00	5344.00	2407.00	5145.00	2413.00	10390.00	3306.00	5152.00	1173.00	1118.00	5144.00	2166.00	3461.00	1048.00	2776.00	1592.00	925.00	1181.00
ENSG00000065361.10	0.00	20.00	54.00	10193.00	0.00	1.00	16.00	57.00	94.00	2798.00	1414.00	4420.00	16.00	20.00	736.00	45.00	2211.00	28.00	84.00	8.00	5.00	32.00	9.00	0.00	51.00	2130.00	7.00	39.00	87.00	0.00	1903.00	1.00	3.00	28.00	76.00	6318.00	1325.00	0.00	29.00	71.00	9.00	35.00	19.00	42.00	17.00	0.00	18.00	96.00	30.00	2568.00	10.00	2989.00	45.00	31.00	12.00	16.00	0.00	5.00	73.00	0.00	1.00	121.00	2.00	59.00	0.00	5.00	28.00	9.00	15.00	4.00	25.00	56.00	13.00	11473.00	0.00	20.00	2.00	30.00	5019.00	11.00	15274.00	815.00	112.00	6854.00	96.00	3.00	16440.00	4.00	199.00	4371.00	18.00	751.00	124.00	788.00	31.00	2532.00	9.00	14.00	4951.00	30.00	42.00	17.00	9.00	25.00	11.00	37.00
ENSG00000065371.13	0.00	0.00	3.00	331.79	0.00	0.00	0.00	0.00	0.00	0.00	0.00	0.00	1.00	0.00	0.00	0.00	0.00	0.00	0.00	0.00	0.00	0.00	0.00	0.00	1.00	0.00	0.00	9.00	0.00	0.00	0.00	0.00	0.00	5.00	0.00	0.00	0.00	0.00	2.00	0.00	0.00	0.00	0.00	0.00	0.00	0.00	0.00	0.00	6.00	0.00	0.00	0.00	0.00	0.00	0.00	0.00	0.00	0.00	0.00	0.00	0.00	1.00	0.00	0.00	0.00	0.00	0.00	0.00	0.00	0.00	2.00	1.00	0.00	332.89	0.00	1.00	0.00	0.00	0.00	0.00	130.92	0.00	0.00	0.00	0.00	0.00	177.00	0.00	0.00	0.00	0.00	0.00	0.00	0.00	0.00	0.00	0.00	0.00	0.00	0.00	0.00	0.00	0.00	0.00	0.00	0.00
ENSG00000065413.12	115.00	509.00	388.00	3055.00	521.00	295.00	1385.00	161.00	775.00	92.00	224.00	30.00	1370.00	576.00	741.00	2165.00	218.00	1392.00	132.00	410.00	1060.00	933.00	305.00	316.00	1077.00	55.00	490.00	109.00	3185.00	481.00	284.00	137.00	340.00	822.00	430.00	84.00	565.00	196.00	675.00	1131.00	279.00	891.00	4056.00	576.00	3049.00	460.00	629.00	959.00	1422.00	296.00	147.00	89.00	246.00	1475.00	2213.00	921.00	230.00	1045.00	1352.00	34.00	1057.00	3016.00	861.00	1038.00	603.00	1765.00	2402.00	752.00	1068.00	962.00	771.00	1085.00	750.00	2076.00	145.00	699.00	517.00	1790.00	806.00	205.00	4069.00	32.00	266.00	151.00	1255.00	682.00	2824.00	490.00	3591.00	64.00	914.00	2441.00	513.00	59.00	1570.00	1623.00	675.00	931.00	664.00	1238.00	1889.00	259.00	1891.00	641.00	534.00	832.00
ENSG00000065427.10	17377.00	10435.00	8764.00	5646.00	12947.00	4612.00	9491.00	6487.00	16619.00	11430.00	10309.00	11108.00	18299.00	12531.00	9000.00	10142.00	12403.00	17618.00	2334.00	7918.00	20075.00	9045.00	6373.00	6261.00	8080.00	14049.00	7441.00	13698.00	15130.00	7336.00	15731.00	6783.00	8483.00	5387.00	13910.00	8672.00	17295.00	14257.00	11296.00	12551.00	10267.00	20495.00	9904.00	17507.00	15299.00	7692.00	4748.00	9006.00	8944.00	14753.00	6168.00	8479.00	20301.00	9059.00	7263.00	15170.00	11770.00	17641.00	10055.00	14647.00	15952.00	7183.00	11609.00	4963.00	15712.00	23719.00	11982.00	9193.00	15262.00	10118.00	9196.00	9199.00	12286.00	5040.00	19570.00	12458.00	16883.00	13772.00	8073.00	12962.00	7957.00	11063.00	8192.00	12046.00	9561.00	4975.00	9153.00	8233.00	6529.00	17845.00	4613.00	11842.00	10666.00	20199.00	7810.00	20333.00	13073.00	12723.00	4278.00	6192.00	7368.00	8077.00	4645.00	4983.00	7212.00	4775.00
ENSG00000065457.6	1145.00	2587.00	3149.00	2861.00	2900.00	627.00	2586.00	713.00	2472.00	1028.00	1669.00	3406.00	4978.00	4571.00	1394.00	2166.00	1962.00	3617.00	558.00	965.00	2815.00	2153.00	928.00	1554.00	1680.00	2614.00	1901.00	1451.00	2202.00	631.00	1997.00	1544.00	1596.00	1668.00	1661.00	2474.00	1565.00	1627.00	2413.00	2293.00	2868.00	4044.00	2933.00	4803.00	4523.00	686.00	1319.00	866.00	1641.00	2895.00	1225.00	982.00	2041.00	1629.00	2471.00	1894.00	1268.00	3025.00	1666.00	1702.00	2595.00	1747.00	2268.00	1673.00	2626.00	3571.00	2414.00	2858.00	4381.00	3174.00	2695.00	2628.00	2489.00	1605.00	1525.00	2628.00	2630.00	3703.00	1886.00	1500.00	3245.00	1118.00	1528.00	5266.00	2494.00	1710.00	2946.00	2166.00	1791.00	2378.00	1702.00	5085.00	945.00	1270.00	2231.00	4267.00	3964.00	2721.00	1369.00	934.52	3386.00	1333.00	2557.00	1740.00	1580.00	1371.00
ENSG00000065485.13	3660.00	3097.38	2233.00	366.00	4538.00	2242.00	5453.54	1015.00	2541.00	1115.00	688.00	2200.47	8222.68	5036.43	1432.00	4032.00	1760.00	2838.00	1214.00	5584.00	2650.86	1986.00	3847.00	4086.00	4514.00	1656.59	2788.00	2740.00	5400.75	2673.00	1138.00	1319.00	1608.00	3208.35	3557.00	1917.00	1034.00	3801.00	1309.00	3022.00	3992.73	7952.49	3937.00	7097.31	2281.00	2505.00	2169.38	2550.00	5412.69	2348.00	3498.00	958.00	2597.00	2061.02	3710.00	3769.00	2818.00	2679.82	1697.38	3317.00	3081.63	2831.00	2719.00	2682.44	4470.00	5223.49	11798.19	1724.00	8152.00	4809.00	2471.40	1686.68	2069.00	529.00	3817.00	4260.22	3130.00	9548.73	1329.00	1444.00	553.00	2253.00	1259.00	2532.00	3397.23	4117.00	581.00	1651.00	2590.20	1801.00	2321.00	2424.00	1528.00	2202.00	5322.46	2867.00	6068.00	5488.02	1452.00	1984.27	1494.00	2791.40	2491.00	1305.00	1418.00	2205.00
ENSG00000065491.8	2060.00	1147.00	1154.00	984.00	897.00	387.00	399.00	887.00	804.00	835.00	1329.00	1094.00	1912.00	1408.00	1736.00	1138.00	1129.00	1079.00	213.00	1187.00	970.00	1015.00	400.00	1234.00	575.00	582.00	903.00	1077.00	902.00	311.00	1664.00	417.00	496.00	594.00	1394.00	831.00	1198.00	1860.00	1172.00	800.00	1532.00	1937.00	906.00	1774.00	725.00	485.00	646.00	600.00	714.00	1020.00	693.00	864.00	1546.00	456.00	898.00	797.00	755.00	1845.00	602.00	1256.00	1404.00	764.00	1200.00	705.00	566.00	1302.00	651.00	957.00	2169.00	1001.00	851.00	1303.00	1536.00	601.00	2519.00	933.00	741.00	1566.00	602.00	802.00	903.00	868.00	957.00	1937.00	608.00	416.00	827.00	628.00	751.00	776.00	722.00	1898.00	402.00	1226.00	1193.00	1319.00	1268.00	1139.00	552.00	401.00	804.00	522.00	1093.00	491.00	638.00	537.00
ENSG00000065518.7	1826.00	676.00	1020.00	1954.00	671.00	775.00	867.00	1231.00	1143.00	2175.00	1542.00	662.00	990.00	673.00	4803.00	830.00	2806.00	763.00	38.00	1976.00	1192.00	1429.00	1312.00	1447.00	1002.00	233.00	1019.00	1195.00	1192.00	1222.00	834.00	144.00	865.00	1200.00	3063.00	506.00	3530.00	1569.00	865.00	864.00	828.00	1028.00	506.00	1082.00	381.00	1466.00	238.00	2109.00	850.00	973.00	427.00	3056.00	2844.00	945.00	443.00	1147.00	2362.00	1008.00	1193.00	1033.00	667.00	1102.00	1176.00	374.00	1222.00	868.00	1030.00	667.00	1452.00	734.00	1385.00	653.00	1691.00	1664.00	2966.00	917.00	1123.00	879.00	590.00	1531.00	1456.00	2230.00	1776.00	814.00	1229.00	239.00	1673.00	597.00	878.00	823.00	859.00	1043.00	2428.00	2484.00	839.00	841.00	550.00	1118.00	919.00	442.00	733.00	749.00	731.00	470.00	858.00	451.00
ENSG00000065526.6	5890.00	6461.00	7087.00	3466.00	4371.00	4666.00	4376.00	6201.00	4077.00	3788.00	8372.00	8827.00	9999.00	9946.00	8154.00	4870.00	3286.00	5374.00	3307.00	7291.21	8507.00	3797.00	6020.00	8146.00	5155.00	4561.00	5035.00	2044.00	7742.00	2809.00	10795.00	3894.00	3163.00	7060.00	3928.00	5737.00	2837.00	3749.00	3959.00	4887.00	4841.00	7273.00	6010.00	10879.00	5648.00	1733.00	4584.00	3341.00	6621.00	8339.00	4801.00	4316.00	2313.00	2683.00	6487.00	3995.00	963.00	9448.00	3223.00	3298.00	10269.00	5647.00	10780.00	5919.00	5302.00	8658.00	7702.00	6726.00	6927.00	10741.00	6970.00	4218.00	11023.00	3360.00	5771.00	4420.00	5605.00	7469.00	4788.00	1664.00	4375.00	4094.00	3119.00	26421.00	6321.00	3723.00	5187.00	4491.00	4662.00	7238.00	6483.00	17031.00	5529.00	4451.00	8012.00	4749.00	6633.00	4766.00	4824.00	2870.00	4402.00	4744.00	3932.00	3069.00	5177.00	3937.00
ENSG00000065534.14	9053.00	2289.00	136448.00	1026.00	8263.00	245.00	21737.00	21208.00	2602.00	1071.00	8771.00	2009.00	1300.00	6916.00	39916.00	20436.00	20721.00	9941.00	4508.00	8688.00	2359.00	147757.00	400.00	4313.00	52673.00	325.00	990.00	53986.00	12025.00	370.00	11542.00	1226.00	970.00	42120.00	19337.00	224.00	21108.00	2313.00	115120.00	77546.00	216.00	5018.00	93981.00	4208.00	60767.00	78.00	27168.00	3490.00	78640.00	8163.00	17835.00	893.00	59029.00	93953.00	28665.00	37743.00	40302.00	1055.00	104271.00	2273.00	927.00	50365.00	1125.00	45772.00	1550.00	1896.00	39935.00	40314.00	3093.00	38614.00	89285.00	202461.00	2442.00	2685.00	9860.00	26511.00	1614.00	1591.00	6314.00	40500.00	827.00	2432.00	16489.00	4192.00	18405.00	15385.00	1440.00	885.00	41552.00	1186.00	45693.00	202179.00	1093.00	2604.00	65854.00	37413.00	4578.00	1638.00	7469.00	27662.00	30611.00	9876.00	86758.00	10651.00	14052.00	11304.00
ENSG00000065548.13	4261.00	3775.00	4565.00	1933.00	4661.00	1439.00	3955.00	2311.00	5031.00	4032.00	3299.00	11686.00	7851.00	5983.00	1337.00	5750.00	4566.00	9675.00	4141.00	2211.00	9140.00	3381.00	2351.00	1809.00	3316.00	7650.00	2102.00	3692.00	5563.00	1965.00	5329.00	4527.00	3208.00	2834.00	4124.00	8683.00	5010.00	4102.00	5905.00	6580.00	3813.00	6102.00	7179.00	8843.00	7498.00	1798.00	1800.00	2977.00	5211.00	6659.00	2577.00	3278.00	3531.00	4963.00	3012.00	5309.00	2696.00	8842.00	5594.00	4914.00	8711.00	3930.00	6666.00	1942.00	7758.00	7046.00	6044.00	3023.00	4048.00	6635.00	3389.00	5682.00	6685.00	2061.00	6357.00	5513.00	7778.00	3969.00	2802.00	3628.00	3316.00	4312.00	1384.00	13293.00	4921.00	2960.00	4244.00	3726.00	3413.00	8623.00	2850.00	9707.00	2257.00	6155.00	4085.00	7408.00	5673.00	4143.00	2263.00	4182.00	3004.00	3212.00	2183.00	1768.00	3148.00	2277.00
ENSG00000065559.10	2613.00	2574.00	3225.00	2510.00	2385.00	1296.00	2634.00	2032.00	3229.00	2983.00	2804.00	5618.00	6269.00	3400.99	3309.00	4689.00	3114.00	4737.00	819.00	2031.00	3697.00	3525.00	1792.00	1389.00	3105.00	3156.00	1848.00	2575.00	3733.00	2295.00	3061.00	1986.00	1707.00	2854.00	2813.00	3759.00	3362.00	1977.00	3156.00	4466.00	3607.00	5505.00	3650.00	4443.00	4330.00	1547.00	2110.00	2295.88	4082.00	4754.00	1723.00	2685.00	3438.00	2925.00	3251.00	3686.00	1930.00	3648.00	3190.00	2510.00	3597.00	3460.00	3064.00	3047.00	3257.00	4206.00	4303.00	3213.00	5610.00	3673.00	3063.00	3215.00	3466.00	1923.00	2481.00	3733.00	3272.00	4797.00	4120.00	2329.00	2517.00	2960.00	1656.00	6734.00	2919.00	2228.00	2658.00	2415.00	3197.00	6716.00	2417.00	7009.00	1987.00	3667.00	5162.00	7542.00	3641.00	4285.00	3312.00	1964.00	2943.00	1637.00	2949.00	1799.00	2049.00	2755.00
ENSG00000065600.8	898.00	763.00	660.00	721.00	874.00	163.00	504.00	721.00	789.00	978.00	2343.00	1605.00	804.00	962.00	1195.00	1035.00	1137.00	698.00	105.00	818.00	1710.00	648.00	103.00	786.00	267.00	1246.00	551.00	575.00	942.00	247.00	3518.00	724.00	338.00	352.00	974.00	1173.00	1229.00	1555.00	865.00	505.00	357.00	922.00	1342.00	674.00	1015.00	309.00	181.00	377.00	297.00	1662.00	408.00	446.00	1164.00	459.00	893.00	788.00	437.00	1864.00	774.00	1317.00	1612.00	359.00	758.00	266.00	1645.00	1912.00	574.00	640.00	707.00	1063.00	455.00	1417.00	835.00	569.00	959.00	713.00	674.00	625.00	299.00	924.00	1115.00	847.00	956.00	1247.00	443.00	716.00	772.00	394.00	394.00	1097.00	441.00	688.00	293.00	1040.00	635.00	1506.00	936.00	737.00	174.00	714.00	643.00	625.00	526.00	331.00	476.00	221.00
ENSG00000065609.10	8.00	13.00	8.00	0.00	0.00	0.00	0.00	4.00	22.00	0.00	43.00	3.00	140.00	28.00	37.00	0.00	0.00	0.00	0.00	2.00	0.00	1.00	0.00	17.00	14.00	5.00	20.00	0.00	0.00	0.00	10.00	0.00	2.00	102.00	30.00	2.00	0.00	0.00	4.00	0.00	39.00	25.00	221.00	69.00	17.00	49.00	13.00	25.00	37.00	0.00	3.00	0.00	21.00	2.00	2.00	14.00	0.00	2.00	0.00	0.00	0.00	18.00	3.00	81.00	0.00	3.00	0.00	1.00	144.00	4.00	0.00	8.00	2.00	0.00	0.00	10.00	14.00	74.00	7.00	2.00	0.00	2.00	2.00	7.00	8.00	12.00	0.00	0.00	5.00	0.00	193.00	11.00	2.00	0.00	3.00	0.00	26.00	13.00	2.00	7.00	24.00	34.00	25.00	0.00	13.00	6.00
ENSG00000065613.9	14421.06	12171.00	8967.00	6915.00	11858.00	3567.00	18207.00	6915.00	11069.00	12695.00	7501.00	26989.00	25988.00	14180.00	3831.00	11208.00	7925.00	15052.00	6552.00	7484.04	20787.00	11518.00	5838.00	6387.00	10750.00	22742.00	7001.00	7284.00	8870.00	4469.00	10989.00	7870.00	11432.00	13792.00	6661.00	28497.00	7100.00	13283.00	11564.00	18927.00	14470.00	17694.00	14991.00	27289.00	22621.00	4897.00	9413.00	7023.00	14344.00	19005.00	5236.00	11230.00	6127.00	12083.00	8539.00	9861.00	4818.00	19356.00	14000.00	10340.00	16331.00	9641.00	18326.00	11289.00	13212.00	22318.00	22859.00	12568.00	15319.00	12431.00	10628.00	11158.00	19985.00	6657.00	16909.00	9915.00	14593.00	20697.00	16901.00	5575.00	5339.00	11159.00	2610.00	38426.00	22330.00	5343.00	9780.00	17549.00	9242.00	31750.00	13131.00	14902.00	5408.00	13549.00	11132.00	13357.00	18679.00	11790.00	17526.00	6194.00	16952.00	5450.00	12384.00	11243.00	4299.00	11873.00
ENSG00000065615.9	1469.00	1057.00	1183.00	1105.00	773.00	506.00	550.00	807.00	1570.00	772.00	1291.00	1979.00	2337.00	833.00	612.00	992.00	831.00	1321.00	467.00	648.00	1334.00	727.00	697.00	630.00	1726.00	1631.00	605.00	1375.00	849.00	534.00	1728.00	1131.00	766.00	1841.00	1533.00	1802.00	1589.00	1218.00	964.00	1562.00	878.00	1543.00	1114.00	1506.00	1493.00	798.00	1009.00	671.00	1952.00	1423.00	1016.00	851.00	1108.00	970.00	802.00	1236.00	727.00	965.00	509.00	834.00	1015.00	2018.00	1157.00	1518.00	1321.00	1178.00	869.00	1401.00	1604.00	1119.00	1511.00	1090.00	1502.00	886.00	1499.00	934.00	1853.00	1733.00	1053.00	811.00	1543.00	1061.00	545.00	2087.00	1825.00	659.00	1477.00	997.00	1950.00	2091.00	1675.00	2249.00	243.00	1750.00	736.00	2926.00	1077.00	1117.00	496.00	603.00	1748.00	731.00	2113.00	630.00	596.00	1319.00
ENSG00000065618.12	594.00	170.00	0.00	48.00	58.00	20.00	172.00	169.00	26.00	78886.00	38.00	163321.00	8.00	71.00	0.00	32.00	139.00	126.00	15.00	73.00	850.00	7.00	12.00	10.00	12.00	102246.00	169.00	2.00	43.00	32.00	67.00	147.00	16.00	8.00	1617.00	103545.00	116.00	1040.00	2.00	365.00	4.00	209.00	12.00	201.00	48.00	70.00	96.00	47.00	59.00	95820.00	8.00	72429.00	29.00	48.00	135.00	58.00	0.00	360.00	131.00	1516.00	369.00	4.00	124.00	245.00	176.00	527.00	177.00	200.00	64.00	479.00	0.00	4.00	267.00	3.00	723.00	59.00	18.00	5.00	186884.00	14.00	14.00	276977.00	38.00	220853.00	159.00	27.00	19.00	30.00	4.00	197050.00	10.00	228.00	0.00	191759.00	54.00	879.00	66.00	105.00	144724.00	3.00	153.00	92.00	79.00	178.00	5.00	52.00
ENSG00000065621.10	72.00	35.00	297.00	178.00	18.00	26.00	301.00	401.00	117.00	1511.00	851.00	1340.00	190.00	45.00	376.00	296.00	549.00	418.00	240.00	95.00	29.00	243.00	44.00	76.00	816.00	1452.00	18.00	237.00	229.00	55.00	1162.00	24.00	67.00	381.00	1325.00	2064.00	434.00	15.00	179.00	558.00	230.00	77.00	305.00	60.00	183.00	74.00	67.00	49.00	691.00	1202.00	26.00	1230.00	485.00	199.00	424.00	178.00	350.00	44.00	182.00	10.00	126.00	180.00	23.00	212.00	37.00	34.00	364.00	169.00	130.00	281.00	297.00	259.00	38.00	166.00	104.00	277.00	247.00	270.00	1319.00	406.00	601.00	2433.00	203.00	680.00	427.00	143.00	390.00	67.00	162.00	2947.00	199.00	868.00	105.00	2306.00	220.00	662.00	65.00	111.00	1570.00	36.00	137.00	172.00	238.00	52.00	195.00	107.00
ENSG00000065665.16	124.00	217.00	592.00	406.00	174.00	74.00	276.00	368.00	462.00	65.00	417.00	480.00	364.00	347.00	358.00	477.00	386.00	654.00	185.00	215.00	216.00	201.00	116.00	207.99	399.00	329.00	157.00	234.00	307.00	132.00	481.00	244.00	214.00	346.00	249.00	391.00	385.00	376.00	291.00	480.00	282.00	379.00	491.00	351.00	738.00	172.00	260.00	280.00	442.00	175.00	192.00	169.00	285.00	320.00	420.00	377.00	86.00	358.00	269.00	145.00	300.00	329.00	216.00	317.00	206.00	257.00	445.00	362.00	343.00	627.00	432.00	496.00	379.00	245.00	368.00	383.00	302.00	313.00	327.00	206.00	445.00	230.00	254.00	459.00	364.00	312.00	440.00	355.00	396.00	134.00	278.00	512.00	308.00	367.00	532.00	316.00	293.00	206.00	120.00	184.00	391.00	357.00	369.00	234.00	291.00	398.00
ENSG00000065675.10	7.00	3.00	12.00	0.00	16.00	0.00	2.00	23.00	16.00	272.00	728.00	482.00	278.00	35.00	612.00	3.00	786.00	1.00	4.00	157.00	140.00	13.00	1.00	122.00	12.00	231.00	1.00	2.00	3.00	24.00	945.00	129.00	0.00	0.00	77.00	185.00	491.00	14.00	28.00	0.00	73.00	96.00	15.00	109.00	21.00	0.00	14.00	8.00	17.00	408.00	2.00	194.00	114.00	4.00	4.00	8.00	0.00	137.00	22.00	53.00	106.00	0.00	48.00	13.00	91.00	56.00	0.00	11.00	69.00	56.00	10.00	10.00	65.00	1.00	5.00	19.00	0.00	38.00	14.00	33.00	5.00	1530.00	55.00	720.00	2.00	4.00	0.00	1.00	0.00	309.00	4.00	3269.00	9.00	1295.00	0.00	740.00	17.00	82.00	80.00	0.00	4.00	11.00	1.00	0.00	4.00	2.00
ENSG00000065717.10	388.00	755.00	118.00	19.00	1108.00	2607.00	251.00	1035.00	52.00	44.00	322.00	21.00	439.00	2170.00	215.00	178.00	119.00	49.00	153.00	1042.00	1143.00	209.00	2678.00	1556.00	368.00	20.00	1184.00	152.00	358.00	986.00	575.00	460.00	25.00	205.00	221.00	53.00	97.00	256.00	298.00	56.00	1238.00	304.00	69.00	2347.00	10.00	2000.00	116.00	1067.00	254.00	71.00	23.00	25.00	62.00	92.00	958.00	189.00	22.00	1457.00	323.00	331.00	3396.00	114.00	694.00	125.00	1599.00	2079.00	242.00	34.00	2350.00	31.00	29.00	227.00	576.00	57.00	489.00	169.00	30.00	594.00	9.00	70.00	10.00	98.00	3.00	289.00	226.00	30.00	12.00	21.00	72.00	46.00	56.00	1350.00	402.00	12.00	989.00	218.00	1397.00	701.00	84.00	121.00	32.00	18.00	24.00	23.00	17.00	99.00
ENSG00000065802.7	702.00	1224.00	2783.00	831.00	1121.00	1088.00	9045.00	1421.00	5538.00	2053.00	3788.00	8044.00	2360.00	1991.00	3051.00	5977.00	2656.00	7931.00	2035.00	1547.00	3375.00	4495.00	1610.00	1637.00	1637.00	6686.00	1062.00	3545.00	9281.00	2462.00	4599.00	929.00	2832.00	2711.00	4489.00	9678.00	2331.00	2127.00	3775.00	5357.00	1293.00	2263.00	5933.00	2669.00	6837.00	2328.00	2060.00	2006.00	1957.00	4398.00	2735.00	1467.00	3841.00	4171.00	11128.00	3970.00	2458.00	4704.00	4990.00	1710.00	6829.00	3689.00	1726.00	2250.00	2341.00	4327.00	10395.00	4920.00	2105.00	7719.00	3549.00	6585.00	1305.00	904.00	1319.00	4730.00	5344.00	1639.00	2536.00	2618.00	970.00	1844.00	2283.00	4270.00	6576.00	3288.00	1168.00	3117.00	3106.00	4168.00	2257.00	6779.00	1926.00	2369.00	7826.00	3998.00	1068.00	1506.00	1834.00	2954.00	3795.00	3542.00	2659.00	2446.00	2169.00	3869.00
ENSG00000065809.9	9831.00	10954.00	1479.00	559.00	5693.00	257.00	7049.00	2237.00	206.00	568.00	2815.00	1994.00	21534.00	7813.00	1013.00	2697.00	3863.00	2821.00	221.00	4821.00	17778.00	2844.00	260.00	4444.00	2185.00	2034.00	9157.00	866.00	3315.00	545.00	3693.00	6052.00	155.00	1970.00	2709.00	1972.00	2580.00	8443.00	2005.00	5248.00	6842.00	13482.00	2429.00	12421.00	3585.00	802.00	155.00	3207.97	4254.00	1657.00	435.00	499.00	1900.00	2644.00	3818.00	2196.00	693.00	14029.00	2877.00	6930.00	9012.00	2306.00	23036.00	239.00	17599.00	24861.00	5833.00	4006.00	10797.00	780.00	1730.00	3774.00	29343.00	307.00	11027.00	1941.00	260.00	13374.00	2459.00	1189.00	189.00	810.00	893.00	3204.00	2146.00	819.00	607.00	414.00	1741.00	2047.00	872.00	10003.00	275.00	861.00	5018.00	7299.00	6253.00	10279.00	5219.00	893.00	1552.00	1039.00	751.00	221.00	1374.00	357.00
ENSG00000065833.7	1900.00	1366.00	4064.00	690.00	1040.00	1010.00	962.00	1856.00	3028.00	3467.00	1840.00	4088.00	538.00	1068.00	1103.00	1360.00	1649.00	1798.00	1255.00	1766.00	524.00	2947.00	1370.00	988.00	2395.00	2140.00	578.00	3142.00	1916.00	1923.00	1755.00	688.00	1450.00	2721.00	3449.00	4600.00	2352.00	2653.00	3035.00	4964.00	321.00	1864.00	4314.00	3601.00	3500.00	1289.00	2444.00	2762.00	2386.00	2356.00	1217.00	2878.00	3467.00	2063.00	3655.00	4400.00	3242.00	2337.00	1548.00	1480.00	1190.00	2958.00	2701.00	2532.00	956.00	2316.00	3161.00	760.00	767.00	5377.00	3416.00	5728.00	4735.00	905.00	2386.00	4442.00	4397.00	488.00	2641.00	2329.00	1727.00	3408.00	1310.00	15555.00	2077.00	3073.00	1225.00	2164.00	3079.00	4569.00	2430.00	6686.00	3312.00	3370.00	4855.00	3413.00	1015.00	1228.00	717.00	472.00	899.00	3077.00	1840.00	370.00	3100.00	2820.00
ENSG00000065882.11	13507.00	5771.00	5373.00	1719.00	11904.00	1361.00	6657.00	2910.00	5197.00	1997.00	4901.00	1971.00	9916.00	7957.00	8785.00	7650.00	9380.00	9465.00	1935.00	5837.08	8620.00	2770.00	2347.00	5162.00	7071.00	1802.00	4814.00	12241.00	6332.00	2244.00	6896.00	2668.00	3043.00	3951.00	7703.00	1504.00	11129.03	10714.00	4198.00	6155.00	7542.00	10303.00	11364.00	10616.00	12971.00	2648.00	3291.00	2684.00	9866.00	4199.00	1480.00	2068.00	14371.00	2145.00	5238.00	3061.00	10812.00	9913.00	1878.00	8654.00	7706.00	4266.00	6083.00	3877.00	7152.00	10307.00	10429.00	5887.00	10954.00	7403.00	6813.00	6232.00	8787.00	2068.00	17990.00	3496.00	5700.00	9191.00	13853.00	9725.00	2091.00	4696.00	6893.00	3686.00	3847.00	1730.00	1965.00	4815.00	4582.00	3598.00	6069.00	13330.00	3299.00	6412.00	6386.00	13996.00	8723.00	7099.00	10718.00	878.00	5279.00	2089.00	2182.00	3854.00	1681.00	2946.00
ENSG00000065883.10	5065.00	6827.00	7344.00	4089.00	5029.00	3440.00	4776.00	6291.00	6074.00	4330.00	6598.00	10950.00	9250.00	7533.00	6790.00	8909.00	5041.00	8842.00	3551.00	4688.55	8008.00	8999.00	4133.00	5771.00	5893.00	5804.00	5623.00	4443.00	8351.00	3290.00	8510.00	3876.00	4262.00	8102.00	7010.00	8237.00	4929.00	5341.45	8399.00	8282.00	6058.00	7512.00	12109.00	10294.00	8789.00	3699.00	6515.00	6093.00	8397.00	7362.00	5731.00	3324.00	5902.00	4936.00	7575.00	6175.00	2732.00	9234.00	5427.00	3833.08	8039.00	10387.00	8387.00	8690.00	6061.00	9927.00	6946.00	8807.00	8487.00	8337.00	8299.00	8994.00	8516.00	3940.00	5822.00	6993.00	7563.00	7430.00	6911.00	4127.00	3948.00	3974.00	3654.00	16396.00	8088.00	4421.00	4910.00	5754.00	8661.00	8300.00	8858.00	12945.00	5902.00	4455.00	8632.00	7811.00	8967.00	4987.00	5801.00	3408.00	8959.00	7425.00	8337.00	5295.00	6277.00	7365.00
ENSG00000065911.7	6620.00	5081.00	13532.00	4333.00	5721.00	3418.00	6791.00	3512.00	13501.00	6041.00	14370.00	37079.00	3902.00	6687.00	7444.00	13734.00	7437.00	21566.00	2432.00	2916.00	10361.00	6708.00	5038.00	3067.00	9300.00	25186.00	4086.00	13931.00	31324.00	12384.00	20625.00	10883.00	6129.00	2960.00	19659.00	25079.00	12047.00	6123.00	24273.00	6204.00	7645.00	7556.00	28793.00	7183.00	19118.00	15630.00	7607.00	16223.00	11707.00	26039.00	15649.00	5474.00	19483.00	3267.00	10308.00	25109.00	12140.00	12886.00	6946.00	5597.00	15194.00	22887.00	8496.00	10342.00	14404.00	17695.00	10275.00	11255.00	4966.00	14751.00	15967.00	26779.00	8394.00	2984.00	7454.00	11264.00	16655.00	3393.00	10474.00	13988.00	3211.00	18718.00	8401.00	33380.00	24461.00	10356.00	5780.00	5929.00	17413.00	32802.00	4247.00	6689.00	16114.01	16751.00	14370.00	17373.00	4133.00	4732.00	4553.00	6633.00	1687.00	16695.00	2659.00	2578.00	12127.00	7018.00
ENSG00000065923.5	412.00	1387.00	4895.00	42.00	806.00	347.00	6674.00	104.00	5703.00	727.00	1328.00	2385.00	521.00	1936.00	1464.00	8657.00	1121.00	11352.00	464.00	848.00	4218.00	8121.00	510.00	514.00	326.00	920.00	1995.00	1692.00	9008.00	1866.00	1374.00	1461.00	3049.00	4270.00	3134.00	1413.00	1411.00	2193.00	3435.00	7356.00	1621.00	2579.00	7860.00	2831.00	5984.00	1295.00	6219.00	129.00	1849.00	3100.00	1190.00	777.00	2209.00	4410.00	14606.00	4910.00	1692.00	6012.00	3388.00	1318.00	5290.00	3997.00	2626.00	7084.00	3032.00	6123.00	6752.00	6966.00	1496.00	19409.00	3893.00	7071.00	3133.00	191.00	409.00	6059.00	6902.00	835.00	2.00	1469.00	62.00	2484.00	704.00	3315.00	8747.00	5474.00	266.00	3281.00	4460.00	1796.00	4388.00	2982.00	124.00	1523.00	8359.00	4935.00	2271.00	1176.00	7.00	5637.00	14128.00	4104.00	12114.00	9156.00	7978.00	4553.00
ENSG00000065970.4	1672.00	1190.00	1313.00	1084.00	933.00	1208.00	820.00	2261.00	1643.00	1317.00	2587.00	1420.00	1361.00	1163.00	2717.00	997.00	1666.00	1043.00	771.00	1656.00	754.00	1521.00	1782.00	1336.00	1862.00	610.00	937.00	1359.00	957.00	1261.00	2743.00	372.00	1022.00	1813.00	2414.00	1032.00	1783.00	1417.00	1250.00	1770.00	857.00	1142.00	1422.00	1754.00	1505.00	1410.00	1603.00	2469.00	2359.00	704.00	1028.00	1300.00	2938.00	801.00	1559.00	910.00	989.00	992.00	814.00	1238.00	1043.00	1665.00	1264.00	1824.00	786.00	1166.00	1699.00	1959.00	1435.00	1353.00	1545.00	1751.00	1857.00	602.00	1506.00	819.00	1780.00	1282.00	1378.00	1787.00	892.00	1365.00	1501.00	3010.00	2746.00	666.00	1022.00	1166.00	1686.00	1400.00	1719.00	2052.00	2308.00	1496.00	2273.00	1316.00	1087.00	906.00	1304.00	356.00	2086.00	1205.00	2147.00	1438.00	1243.00	1682.00
ENSG00000065978.13	39628.55	26072.58	23487.48	14026.64	41706.60	15358.39	54298.62	13727.87	36012.33	32066.20	34825.29	65708.76	42212.18	38606.54	22594.13	37073.40	38975.24	56286.46	6275.92	21853.49	55609.00	37592.20	21331.10	17633.15	28111.75	56093.91	18384.01	41817.30	61121.47	23289.51	46432.98	18562.13	37695.36	37562.41	46032.99	55953.61	50437.17	24060.09	27795.14	46888.21	28440.22	51610.89	43384.83	66788.30	52347.36	25698.46	16507.49	29908.21	30774.55	32647.32	16871.18	31949.38	60167.36	53649.99	25822.54	57620.13	35335.43	58716.48	76308.44	22979.91	49964.51	20873.60	29746.37	14253.73	37595.34	72446.59	71922.71	22167.86	40481.21	39345.08	26625.57	42143.76	31231.99	15288.87	46523.69	46948.98	50503.37	33892.51	24144.28	45384.69	22054.41	41248.58	22540.28	53653.26	38298.24	14411.42	27319.94	31782.43	18559.43	33443.37	22151.42	46288.84	28719.42	64013.29	35891.48	50552.35	28202.10	34392.00	5794.89	54645.31	23223.32	32845.72	12757.23	13865.55	22304.04	13642.13
ENSG00000065989.11	499.00	268.00	323.00	496.00	164.00	1084.00	220.00	1044.00	429.00	6.00	161.00	35.00	359.00	454.00	1118.00	273.00	73.00	286.00	142.00	360.00	260.00	571.00	1429.00	338.00	571.00	24.00	308.00	591.00	413.00	732.00	225.00	107.00	396.00	841.00	874.00	24.00	197.00	673.00	380.00	954.00	219.00	290.00	576.00	603.00	436.00	425.00	483.00	666.00	601.00	53.00	331.00	58.00	815.00	305.00	929.00	318.00	546.00	343.00	657.00	325.00	624.00	468.00	346.00	641.00	169.00	363.00	480.00	690.00	592.00	536.00	494.00	482.00	482.00	242.00	283.00	433.00	712.00	290.00	56.00	369.00	444.00	89.00	415.00	249.00	718.00	175.00	300.00	490.00	662.00	94.00	909.00	1017.00	2102.00	18.00	1153.00	159.00	236.00	209.00	71.00	239.00	385.00	175.00	666.00	451.00	114.00	838.00
ENSG00000066027.7	4278.00	3560.00	2638.00	1632.00	7306.00	1302.00	2240.00	1977.00	2962.00	2235.00	2125.00	4491.00	6153.00	3560.00	3934.00	3617.00	3567.00	3097.00	1275.00	4061.00	3280.00	4583.00	2068.00	2942.00	2214.00	2553.00	1894.00	3535.00	2179.00	1914.00	2789.00	3129.00	2292.00	3942.00	2819.00	3003.00	3355.00	3191.00	3260.00	4366.00	5123.00	6888.00	2997.00	11211.00	4289.00	1751.00	2320.00	3412.00	3148.00	3590.00	1170.00	2327.00	2714.00	2651.00	1801.00	3331.00	2809.00	4145.00	2026.00	2359.00	4020.00	2040.00	2875.00	3168.00	3351.00	4167.00	3483.00	2290.00	5382.00	2273.00	2399.00	4132.00	4727.00	1857.00	4012.00	2279.00	3071.00	5395.00	1997.00	1929.00	1834.00	3675.00	1381.00	4726.00	3465.00	977.00	2577.00	2388.00	2204.00	6415.00	3911.00	5524.00	2645.00	3185.00	3365.00	5403.00	8932.00	4153.00	1079.00	1214.00	2442.00	1051.00	2241.00	2308.00	943.00	1322.00
ENSG00000066032.14	0.00	0.00	0.00	41.00	0.00	2.00	0.00	0.00	0.00	0.00	78.00	0.00	2.00	0.00	73.00	3.00	6.00	0.00	0.00	0.00	0.00	0.00	0.00	1.00	2.00	0.00	0.00	0.00	0.00	0.00	156.00	0.00	0.00	0.00	0.00	0.00	32.00	0.00	0.00	4.00	0.00	0.00	0.00	0.00	11.00	0.00	0.00	0.00	0.00	0.00	3.00	0.00	0.00	0.00	1.00	0.00	0.00	1.00	0.00	0.00	0.00	0.00	0.00	5.00	4.00	0.00	0.00	0.00	0.00	5.00	2.00	0.00	1.00	98.00	0.00	0.00	0.00	0.00	0.00	0.00	6.00	0.00	0.00	0.00	15.00	0.00	29.00	0.00	6.00	0.00	0.00	54.00	0.00	0.00	13.00	0.00	0.00	0.00	3.00	6.00	3.00	4.00	0.00	4.00	2.00	39.00
ENSG00000066044.9	5546.00	4322.00	4146.00	2565.00	4632.00	1930.00	3396.00	4179.00	5853.00	3994.00	5218.00	4465.00	6862.00	6462.00	5689.00	2841.00	4204.00	5937.00	598.00	4264.00	7586.00	2886.00	2816.00	4207.00	2574.00	3932.00	3083.00	3987.00	4988.00	2210.00	7081.00	2615.00	2809.00	2534.00	5826.00	3068.00	6842.00	5488.98	2814.00	5064.00	4517.00	8189.00	4192.00	8703.00	6140.00	1979.00	2034.00	3542.88	3331.00	3956.00	1898.00	2929.00	7652.00	2341.00	4673.00	3083.00	3802.00	8763.00	3328.00	4408.00	5513.00	2960.00	4958.00	2408.00	4713.00	8502.00	4472.00	5074.00	7851.00	5173.00	3973.00	3066.00	6067.00	2177.00	6175.00	3692.00	5035.00	5681.00	3332.00	4251.00	4579.00	2791.00	5052.00	7370.00	4326.00	2176.00	4147.00	3773.00	2534.00	4688.00	2479.00	8030.00	2839.00	5028.00	5618.00	5338.00	4396.00	4411.00	1670.00	2021.00	4491.00	2561.00	3143.00	2884.00	2884.00	2355.00
ENSG00000066056.9	62752.00	47381.00	14.00	0.00	83010.00	450.00	1659.00	116.00	0.00	0.00	753.00	5.00	154333.00	129855.00	164.00	389.00	172.00	1063.00	263.00	42523.98	95592.00	19.00	391.00	43600.86	18.00	29.00	51196.00	1089.00	601.00	682.00	958.00	36237.00	4.00	4.00	483.00	0.00	18.00	39653.00	5.00	166.00	150659.00	113391.00	8295.00	181754.00	14989.00	465.00	1.00	206.00	83.00	158.00	0.00	0.00	73.00	25.00	135.00	18.00	548.00	84193.00	22.00	35047.00	77881.00	2.00	34152.00	1.00	62736.00	93793.00	1268.00	65.00	186664.00	114.00	20.00	2.00	39543.00	0.00	68919.11	108.00	40.00	150744.00	0.00	35.00	0.00	0.00	64.00	3.00	54.00	96.00	1.00	4.00	2.00	132.00	0.00	163.00	1337.00	0.00	76.00	225.00	182109.00	90840.00	0.00	422.00	0.00	0.00	1.00	15.00	0.00	49.00
ENSG00000066084.8	6876.00	11001.00	7256.00	13681.00	7376.00	2482.00	3699.00	3540.00	6095.00	6586.00	8849.00	8589.00	16946.00	11133.00	6950.00	5786.00	5823.00	9097.00	2625.00	5619.00	11650.00	6551.00	3735.00	5102.00	6566.00	5275.00	6178.00	5018.00	8161.00	3920.00	11454.00	3912.00	4207.00	6550.00	4968.00	6346.00	5287.00	6019.00	6213.00	8380.00	8262.00	14503.00	10395.00	16010.00	10074.00	3344.00	5556.00	4798.00	8639.00	14355.00	5265.00	6057.00	3605.00	5233.00	8071.00	6881.00	3690.00	12566.00	4967.00	4310.00	8605.00	6819.00	11040.00	8123.00	7614.00	12585.00	7003.00	14764.00	15032.00	9461.00	8044.00	6457.00	13067.00	12778.00	7277.00	6521.00	7852.00	11789.00	22625.00	2548.00	7190.00	7444.00	4211.00	24588.00	7484.00	5196.00	16487.00	4846.00	6563.00	10940.00	5132.00	18245.00	5699.00	5860.00	7982.00	13283.00	13339.00	10030.00	9726.00	3980.00	7963.00	5547.00	10415.00	3719.00	6928.00	5651.00
ENSG00000066117.10	5307.00	4948.00	3039.00	3373.00	2949.00	1149.00	1270.00	2678.00	2793.00	3662.00	7075.00	2383.00	4575.00	4276.00	7241.00	1184.00	6307.00	2222.00	741.00	3383.00	3963.00	2095.00	1376.00	3321.00	2425.00	1424.00	4487.00	2154.00	1858.00	1401.00	7659.00	1871.00	2046.00	3322.00	3588.00	1733.00	5813.00	4914.00	1556.00	2626.00	2879.00	5288.00	1740.00	8803.00	2372.00	1723.00	2414.00	2272.00	2986.00	2466.00	2067.00	2931.00	4709.00	1009.00	1784.00	1296.00	2953.00	4132.00	1204.00	4184.00	3225.00	2477.00	5220.00	2823.00	3912.00	4863.00	2126.00	4661.00	5405.00	2665.00	3091.00	1843.00	5726.00	2423.00	6425.00	1191.00	2779.00	3969.00	4013.00	2878.00	4484.00	5345.00	3851.00	4496.00	3332.00	652.00	4303.00	2686.00	2467.00	2314.00	2306.00	5395.00	2022.00	5861.00	1979.00	3621.00	4100.00	3550.00	2173.00	702.00	4292.00	2177.00	3307.00	3026.00	2056.00	2439.00
ENSG00000066135.8	3277.00	5100.00	6096.00	4006.00	6367.00	3044.00	4755.00	2926.00	4428.00	3822.00	5535.00	7696.00	11756.00	9619.00	6055.00	5340.00	4126.00	7588.00	5432.00	4611.00	10680.00	6442.00	3961.00	3938.00	3990.00	4335.00	3930.00	4135.00	9226.00	2909.00	7381.00	3623.00	3464.00	6871.00	4138.00	5653.00	3002.00	4066.00	6599.00	9118.00	6107.00	10676.00	10178.00	10621.00	7908.00	3020.00	4531.00	4183.00	5654.00	6089.00	5050.00	2730.00	4919.00	6480.00	5610.00	8138.00	2665.00	10367.00	9208.00	3234.00	8635.00	6249.00	5342.00	5379.00	5987.00	10156.00	8105.00	4868.00	9475.00	8680.00	6100.00	7906.00	4564.00	3471.00	4021.00	6741.00	5148.00	9881.00	8671.00	2907.00	3520.00	3124.00	2472.00	14106.00	4821.00	5216.00	3690.00	3368.00	4894.00	4950.00	5516.00	15920.00	4560.00	3552.00	7621.00	10250.00	7654.00	7280.00	7118.00	6187.00	6038.00	6259.00	5256.00	3220.00	6238.00	4530.00
ENSG00000066136.15	2124.00	773.00	857.00	1078.00	1184.00	649.00	1206.00	1576.00	1286.00	1318.00	2069.00	1348.00	1574.00	1380.00	2542.00	891.00	1699.00	1922.00	131.00	1013.00	1542.00	1395.00	933.00	1018.00	630.00	1092.00	567.00	1809.00	1470.00	905.00	2339.00	555.00	788.00	1193.00	2028.00	1096.00	2583.00	2043.00	1052.00	1425.00	930.00	1374.00	1118.00	1677.00	1373.00	944.00	807.00	1245.00	960.00	878.00	627.00	1393.00	3088.00	1154.00	996.00	1078.00	1654.00	1609.00	2025.00	1368.00	1274.00	987.00	721.00	1024.00	865.00	1314.00	1642.00	1642.00	1604.00	973.00	994.00	1445.00	861.00	763.00	2163.00	1081.00	1342.00	1205.00	1855.00	1849.00	1397.00	1328.00	1479.00	2474.00	1310.00	367.00	1327.00	942.00	949.00	1242.00	1046.00	2387.00	1599.00	1832.00	1390.00	1195.00	950.00	993.00	1536.00	1560.00	1392.00	844.00	1292.00	890.00	870.00	896.00
ENSG00000066185.8	8.00	18.00	10.00	46.00	16.00	58.00	35.00	36.00	4.00	5.00	24.00	16.00	39.00	37.00	39.00	74.00	21.00	28.00	20.00	22.00	9.00	133.00	56.00	2.00	66.00	14.00	2.00	74.00	7.00	28.00	15.00	17.00	5.00	51.00	22.00	22.00	9.00	0.00	61.00	16.00	30.00	51.00	58.00	29.00	31.00	61.00	16.00	79.00	58.00	42.00	10.00	11.00	63.00	80.00	32.00	24.00	5.00	20.00	126.00	0.00	17.00	77.00	6.00	27.00	13.00	13.00	34.00	6.00	39.00	9.00	13.00	118.00	16.00	74.00	35.00	55.00	22.00	37.00	66.00	17.00	16.00	14.00	5.00	52.00	53.00	6.00	19.00	7.00	37.00	35.00	46.00	94.00	173.00	18.00	44.00	60.00	55.00	14.00	175.00	31.00	17.00	35.00	40.00	34.00	10.00	27.00
ENSG00000066230.6	0.00	0.00	0.00	8.00	0.00	0.00	0.00	0.00	0.00	0.00	1.00	1.00	0.00	0.00	0.00	0.00	0.00	0.00	0.00	0.00	0.00	0.00	0.00	0.00	0.00	0.00	0.00	0.00	1.00	0.00	3.00	0.00	0.00	2.00	0.00	0.00	0.00	0.00	0.00	0.00	0.00	1.00	0.00	0.00	0.00	0.00	0.00	0.00	0.00	0.00	0.00	0.00	0.00	0.00	0.00	0.00	0.00	0.00	0.00	0.00	0.00	0.00	0.00	0.00	0.00	0.00	0.00	0.00	8.00	0.00	0.00	0.00	0.00	3.00	0.00	0.00	0.00	0.00	0.00	0.00	0.00	0.00	0.00	4.00	0.00	0.00	0.00	0.00	0.00	0.00	0.00	0.00	0.00	0.00	0.00	0.00	0.00	0.00	0.00	0.00	0.00	0.00	0.00	0.00	0.00	0.00
ENSG00000066248.10	99.00	7.00	12.00	0.00	4.00	20.00	1281.00	4.00	677.00	355.00	290.00	86.00	3.00	18.00	202.00	16.00	373.00	189.00	56.00	18.00	127.00	376.00	0.00	5.00	592.00	21.00	1.00	295.00	17.00	19.00	219.00	2.00	444.00	373.00	327.00	296.00	178.00	8.00	0.00	37.00	0.00	25.00	54.00	21.00	1330.00	44.00	75.00	104.00	715.00	67.00	5.00	321.00	326.00	1063.00	517.00	79.00	510.00	6.00	111.00	0.00	10.00	2.00	91.00	0.00	8.00	402.00	1441.00	19.00	2.00	198.00	7.00	5.00	32.00	0.00	72.00	72.00	292.00	10.00	116.00	169.00	0.00	10.00	28.00	143.00	1575.00	22.00	3.00	312.00	213.00	18.00	162.00	61.00	0.00	3.00	60.00	47.00	12.00	4.00	39.00	3.00	598.00	489.00	1534.00	2916.00	37.00	27.00
ENSG00000066279.12	13354.00	9028.00	12301.00	6170.00	11173.00	532.00	10295.00	3742.00	10872.00	4700.00	1402.00	135.00	3571.00	6277.00	1888.00	1869.00	11881.00	16456.00	699.00	1082.00	16766.00	575.00	727.00	2096.00	8675.00	117.00	3434.00	12724.00	2807.00	1698.00	1387.00	7002.00	10609.00	3471.00	8372.00	212.00	11642.00	13086.00	516.00	21475.00	1245.00	16855.00	8710.00	31181.00	39909.00	1627.00	851.00	810.00	14618.00	671.00	177.00	4754.00	13675.00	1931.00	1365.00	2576.00	7359.00	21745.00	434.00	8349.00	5391.00	1411.00	21930.00	972.00	12344.00	14065.00	10507.00	16867.00	4297.00	8115.00	6234.00	3384.00	40500.00	3063.00	15649.00	2937.00	9065.00	2774.00	3622.00	11409.00	7525.00	2663.00	11864.00	79.00	19286.00	690.00	12639.00	16118.00	1464.00	366.00	1505.00	1013.00	794.00	9254.00	5641.00	5231.00	4186.00	7338.00	1580.00	189.00	15968.00	1656.00	3415.00	7205.00	2400.00	2072.00
ENSG00000066294.10	0.00	0.00	0.00	0.00	0.00	0.00	6.00	0.00	0.00	0.00	0.00	0.00	1.00	2.00	0.00	0.00	0.00	0.00	0.00	0.00	0.00	0.00	0.00	0.00	0.00	0.00	0.00	0.00	0.00	0.00	1.00	0.00	3.00	0.00	0.00	0.00	0.00	0.00	5.00	0.00	0.00	0.00	0.00	0.00	0.00	0.00	0.00	0.00	0.00	0.00	0.00	0.00	0.00	1.00	0.00	0.00	0.00	0.00	0.00	0.00	0.00	106.00	0.00	1.00	0.00	0.00	0.00	27.00	0.00	0.00	0.00	0.00	0.00	0.00	0.00	0.00	0.00	0.00	0.00	0.00	0.00	0.00	0.00	0.00	0.00	0.00	0.00	0.00	12.00	0.00	0.00	0.00	0.00	0.00	0.00	0.00	0.00	0.00	7.00	0.00	2.00	1.00	0.00	0.00	1.00	10.00
ENSG00000066322.8	5320.00	2481.00	1934.00	1578.00	2794.00	1208.00	3414.00	991.00	3853.00	4762.00	3448.00	2045.00	2818.00	3084.00	5626.00	1526.00	3803.00	3997.00	324.00	2895.00	4239.00	2247.00	1336.00	2287.00	1906.00	2314.00	2088.00	3584.00	3654.00	2360.00	3931.00	1072.00	1992.00	1403.00	5304.00	3120.00	5886.00	4810.97	1654.00	1796.00	4095.00	4737.00	2330.00	3396.00	2587.00	3215.00	1669.00	3554.00	2362.00	3800.00	1580.00	4925.00	7800.00	2361.00	2663.00	2674.00	4669.00	4397.00	2403.00	4156.00	3521.00	1372.00	2160.00	1269.00	2075.00	3748.00	4390.00	3475.00	4659.00	2195.00	1933.00	3228.00	2636.00	1240.00	5190.00	2286.00	2630.00	3804.00	3352.00	5271.00	1896.00	5786.00	4792.00	2917.00	3442.00	529.00	1910.00	2043.00	1282.00	3137.00	1671.00	3017.00	2746.00	6067.00	3152.00	4987.00	2171.00	3931.00	1179.00	1573.00	2939.00	2522.00	2727.00	2285.00	2333.00	1619.00
ENSG00000066336.7	0.00	0.00	0.00	1.00	0.00	0.00	0.00	0.00	0.00	0.00	4.00	0.00	5.00	0.00	0.00	0.00	0.00	0.00	0.00	0.00	0.00	0.00	0.00	0.00	0.00	0.00	4.00	0.00	1.00	0.00	0.00	0.00	0.00	0.00	0.00	0.00	0.00	0.00	0.00	0.00	0.00	0.00	1.00	0.00	0.00	0.00	0.00	0.00	0.00	0.00	0.00	0.00	0.00	0.00	1.00	1.00	0.00	0.00	5.00	0.00	0.00	0.00	1.00	1.00	0.00	0.00	1.00	8.00	3.00	0.00	0.00	0.00	0.00	4.00	0.00	0.00	0.00	0.00	0.00	0.00	0.00	0.00	0.00	0.00	0.00	0.00	0.00	0.00	2.00	0.00	0.00	1.00	0.00	0.00	0.00	0.00	0.00	0.00	0.00	0.00	0.00	2.00	0.00	0.00	0.00	0.00
ENSG00000066379.10	611.00	443.00	383.00	332.00	1054.00	330.00	536.00	729.00	948.00	1057.00	465.00	1400.00	1725.00	676.00	555.00	633.00	613.00	1107.00	107.00	421.00	1540.00	527.00	449.00	250.00	400.00	1238.00	260.00	635.00	1371.00	168.00	629.00	507.00	727.00	528.00	586.00	1074.00	619.00	1071.00	1092.00	743.00	915.00	1669.00	946.00	391.00	807.00	287.00	273.00	544.00	509.00	618.00	209.00	505.00	924.00	940.00	358.00	1164.00	792.00	1181.00	1621.00	1082.00	1022.00	449.00	308.00	283.00	1348.00	1438.00	500.00	491.00	1121.00	286.00	462.00	1147.00	411.00	240.00	898.00	977.00	1299.00	942.00	380.00	635.00	483.00	944.00	375.00	569.00	395.00	361.00	428.00	503.00	316.00	905.00	473.00	334.00	572.00	963.00	340.00	809.00	891.00	1117.00	393.00	1393.00	562.00	327.00	305.00	366.00	423.00	318.00
ENSG00000066382.12	1.00	0.00	0.00	107.00	1.00	0.00	3.00	28.00	0.00	0.00	35.00	0.00	26.00	12.00	8.00	0.00	13.00	2.00	1.00	0.00	0.00	30.00	0.00	2.00	164.00	0.00	3.00	0.00	0.00	0.00	31.00	0.00	0.00	12.00	9.00	0.00	3.00	0.00	4.00	48.00	7.00	33.00	4.00	9.00	3.00	0.00	0.00	0.00	141.00	0.00	0.00	0.00	16.00	207.00	4.00	0.00	0.00	0.00	10.00	0.00	4.00	76.00	0.00	0.00	8.00	0.00	10.00	0.00	38.00	0.00	0.00	4.00	0.00	50.00	0.00	0.00	0.00	27.00	0.00	17.00	0.00	0.00	0.00	0.00	6.00	0.00	30.00	0.00	38.00	0.00	77.00	7.00	0.00	0.00	18.00	0.00	20.00	22.00	0.00	0.00	14.00	16.00	17.00	0.00	71.00	4.00
ENSG00000066405.8	0.00	0.00	0.00	0.00	0.00	0.00	0.00	0.00	0.00	0.00	0.00	0.00	0.00	0.00	0.00	0.00	0.00	0.00	0.00	0.00	0.00	1.00	0.00	0.00	1.00	0.00	0.00	0.00	0.00	0.00	0.00	0.00	0.00	0.00	0.00	0.00	0.00	0.00	0.00	4.00	0.00	0.00	5.00	0.00	0.00	0.00	0.00	0.00	5.00	0.00	0.00	0.00	0.00	0.00	0.00	0.00	0.00	0.00	0.00	0.00	0.00	0.00	0.00	3.00	0.00	0.00	0.00	0.00	0.00	2.00	0.00	0.00	0.00	0.00	0.00	0.00	7.00	0.00	0.00	0.00	0.00	0.00	0.00	0.00	0.00	0.00	0.00	0.00	0.00	0.00	0.00	0.00	0.00	0.00	0.00	0.00	0.00	0.00	0.00	0.00	0.00	3.00	0.00	0.00	0.00	0.00
ENSG00000066422.4	2829.00	3265.00	4926.00	3057.00	3168.00	1593.00	3502.00	2519.00	5338.00	2939.00	2849.00	8484.00	7245.00	6276.00	2323.00	5873.00	2331.00	6656.00	1779.00	1780.00	5410.00	3957.00	2002.00	1900.00	3779.00	5939.00	2118.00	2716.00	4745.00	2300.00	3635.00	2927.00	3584.00	3984.00	3523.00	5454.00	2544.00	2996.00	4761.00	4743.00	4303.00	6232.00	5777.00	6788.00	5828.00	1645.00	2431.00	2096.00	5480.00	5449.00	1960.00	2519.00	2880.00	3470.00	3936.00	4370.00	1481.00	7234.00	4371.00	2345.00	6354.00	3434.00	4523.00	3009.00	4228.00	5503.00	5153.00	4374.00	5375.00	5550.00	3466.00	5370.00	5059.00	2842.00	3252.00	4359.00	5907.00	5417.00	3346.00	2124.00	3795.00	2929.00	1144.00	11305.00	4155.00	2894.00	4439.00	4144.00	3064.00	7980.00	3768.00	6708.00	1962.00	3954.00	5355.00	6723.00	5843.00	3515.00	2586.00	3059.00	4092.00	2311.00	4086.00	2593.00	2422.00	2615.00
ENSG00000066427.17	1590.37	1782.69	2840.94	2318.09	3915.12	1390.00	2629.58	1730.69	1782.26	1522.77	1457.59	3389.23	16837.03	5826.74	1268.12	5348.10	1256.67	4218.68	1596.78	1334.44	4250.38	3284.61	1503.57	1310.56	4083.74	2590.14	1511.83	1395.13	2511.85	1144.94	1803.63	2236.50	1779.66	5265.57	1307.30	3199.09	1020.83	1595.93	5109.16	4985.11	12094.60	9181.68	4766.54	6774.30	3533.95	1369.00	2412.08	1576.51	5697.16	3136.43	979.09	1179.36	975.59	4164.11	2509.04	4220.03	1105.55	3639.41	4364.62	1093.00	4179.03	3529.26	2527.81	2893.78	3652.78	3518.84	4678.70	1677.89	8854.38	2635.95	1686.83	4083.46	2649.56	2047.49	1883.28	4276.17	2094.71	12621.20	1601.46	985.58	1259.77	1698.85	356.60	6826.90	3712.85	1610.45	2097.46	2107.91	3015.98	3803.26	5494.91	6422.43	2098.56	1641.80	5107.54	5143.98	7006.20	5559.63	1674.13	2828.52	2677.96	1404.60	3496.30	1701.84	1149.75	4065.39
ENSG00000066455.8	3385.00	3383.00	6378.00	3327.00	2923.00	2835.00	4839.00	2919.00	5634.00	2837.00	3303.00	6061.00	4978.00	2994.00	3027.00	7926.00	2441.00	8248.00	1659.00	2712.00	4601.00	4861.00	3807.00	2496.00	6073.00	4033.00	2612.00	5318.00	7001.00	3558.00	4435.00	1782.00	2869.00	5007.00	4693.00	3905.00	2344.00	2760.00	5445.00	6286.00	4069.00	4554.00	6680.00	4356.00	6549.00	3646.00	4617.00	5477.00	6898.00	4422.00	5141.00	2203.00	5439.00	4224.00	3841.00	6254.00	3122.00	4096.00	3771.00	2495.00	4238.00	6428.00	3848.00	5823.00	4239.00	5166.00	7097.00	5242.00	4346.00	6768.00	6368.00	5065.00	3558.00	2946.00	3391.00	5914.00	6060.00	4781.00	5347.00	3601.00	3015.00	3521.00	1519.00	7180.00	7266.00	3835.00	4083.00	3416.00	5955.00	5836.00	4168.00	5526.00	4570.00	4200.00	5612.00	6116.00	3841.00	3258.00	3792.00	2697.00	4728.00	4531.00	4401.00	2987.00	5469.00	4299.00
ENSG00000066468.16	3.00	0.00	54.00	0.00	0.00	2.00	1.00	0.00	0.00	2581.00	937.00	4197.00	14.00	0.00	980.00	17.00	229.00	17.00	0.00	2.00	10.00	9.00	13.00	5.00	5821.00	1832.00	0.00	0.00	0.00	5.00	602.00	8.00	0.00	369.00	45.00	1847.00	327.00	0.00	14.00	10.00	2.00	14.00	230.00	22.00	31.00	0.00	2046.00	25.00	6438.00	579.00	174.00	2062.00	1.00	3.00	5.00	106.00	0.00	21.00	16.00	0.00	4.00	1653.00	10.00	2098.00	28.00	26.00	5.00	0.00	21.00	237.00	13.00	8.00	15.00	0.00	10.00	8.00	0.00	3.00	2333.00	17.00	0.00	1680.00	3.00	2975.00	1.00	778.00	4.00	3.00	1021.00	2617.00	31.00	8619.00	0.00	2985.00	11.00	713.00	41.00	1.00	1009.00	15.00	48.00	95.00	118.00	10.00	83.00	49.00
ENSG00000066557.5	2509.96	2256.00	2385.00	1478.00	2678.00	455.00	1973.00	1247.00	2829.00	1798.00	2050.00	2003.00	3785.00	3061.00	1428.00	2364.00	3431.00	3851.00	922.00	1571.00	3905.00	1485.00	809.00	1105.00	1756.00	1521.00	1371.00	1304.00	2693.00	1522.00	2835.00	1686.00	1570.00	1996.00	2615.00	1520.00	2799.00	2345.00	1855.00	3676.00	2037.00	4164.00	2203.00	4392.00	3594.00	1205.00	1363.00	1305.00	2471.00	2575.00	682.00	1195.00	3202.00	1763.00	1361.00	1747.00	1185.00	3743.00	1621.00	2334.00	3303.00	1651.00	4237.00	1587.00	3620.00	4210.00	2358.00	2913.00	3009.00	2747.00	2086.00	1811.00	4566.00	1060.00	3388.00	1633.00	3424.00	2505.00	1189.00	2632.00	1712.00	1682.00	1605.00	3082.00	2881.00	1010.00	2356.00	1765.00	1346.00	2116.00	1910.00	4525.00	1321.00	2705.00	2247.00	6038.00	3068.00	2400.00	859.00	745.00	2205.00	894.00	1358.00	1181.00	888.00	1354.00
ENSG00000066583.7	1461.00	571.00	1683.00	340.00	982.00	636.00	761.00	943.00	1392.00	1385.00	1135.00	1473.00	1168.00	1125.00	876.00	1441.00	2068.00	2714.00	210.00	685.00	1625.00	1316.00	1117.00	727.00	671.00	1017.00	362.00	1381.00	1517.00	901.00	1617.00	953.00	532.00	597.00	3691.00	654.00	2393.00	1833.00	1564.00	1570.00	845.00	1360.00	2212.00	1049.00	3714.00	1006.00	408.00	1886.00	1472.00	920.00	886.00	1079.00	1674.00	643.00	698.00	1512.00	1320.00	1959.00	907.00	1505.00	1017.00	570.00	1474.00	565.00	1436.00	1673.00	1188.00	1365.00	880.00	1598.00	994.00	1469.00	1305.00	370.00	1676.00	1219.00	1531.00	670.00	1441.00	1186.00	578.00	1674.00	941.00	1256.00	1291.00	912.00	701.00	1081.00	404.00	1400.00	486.00	1604.00	858.00	2483.00	926.00	1682.00	761.00	817.00	753.00	521.00	1063.00	751.00	771.00	748.00	820.00	597.00
ENSG00000066629.12	3364.00	2804.00	3227.00	1373.00	3438.00	1878.00	5138.00	924.00	4018.00	331.00	854.00	333.00	8065.00	2744.00	707.00	2679.00	1506.00	3702.00	1356.00	2119.00	4831.00	13294.00	2130.00	1721.00	4796.00	133.00	2095.00	737.00	4197.00	1910.00	1170.00	3285.00	2093.00	3672.00	2022.00	686.00	1613.00	4122.00	3992.00	8126.00	2492.00	5921.00	7950.00	4373.00	7831.00	1928.00	2903.00	2973.00	9101.00	1202.00	582.00	190.00	2371.00	11072.00	6237.00	11692.00	476.00	6399.00	26975.00	2852.00	4500.00	4297.00	3700.00	3982.00	8327.00	9138.00	7766.00	5061.00	5438.00	666.00	2741.00	7466.00	2449.00	529.00	3422.00	7363.00	2334.00	6180.00	811.00	1453.00	933.00	54.00	355.00	855.00	8762.00	464.00	946.00	2461.00	3416.00	262.00	4040.00	13936.00	3356.00	285.00	7069.00	6074.00	3850.00	3594.00	1695.00	7796.00	5783.00	873.00	7037.00	2815.00	1142.00	5615.00
ENSG00000066651.13	509.00	584.00	1408.00	723.00	490.00	381.00	857.00	578.00	1246.00	1021.00	552.00	1678.00	1038.00	800.00	509.00	1661.00	1032.00	1275.00	1292.00	290.00	914.00	992.00	572.00	330.00	1274.00	1328.00	467.00	963.00	1374.00	488.00	1082.00	572.00	879.00	1293.00	989.00	1220.00	1244.00	174.00	1166.00	1750.00	634.00	965.00	2033.00	697.00	2597.00	397.00	616.00	503.00	1427.00	1201.00	895.00	672.00	1222.00	1338.00	912.00	1402.00	954.00	735.00	945.00	297.00	964.00	1201.00	874.00	928.00	1098.00	1168.00	1339.00	1015.00	782.00	1240.00	1180.00	1286.00	955.00	533.00	342.00	1140.00	2154.00	814.00	569.00	775.00	778.00	918.00	429.00	1659.00	1617.00	807.00	721.00	835.00	1165.00	1780.00	1004.00	1482.00	620.00	1208.00	1208.00	1650.00	990.00	565.00	351.00	589.00	924.00	807.00	825.00	445.00	748.00	709.00
ENSG00000066654.8	3465.00	3664.00	4499.00	2714.00	5457.00	2334.00	3904.00	2890.00	3949.00	2753.00	4909.00	12819.00	12697.00	5771.00	3242.00	4998.00	2403.00	7319.00	1068.00	2433.00	6753.00	4444.00	3422.00	1625.00	3808.00	6853.00	3434.00	2608.00	5720.00	1832.00	6338.00	2888.00	3042.00	4346.00	3740.00	7617.00	4003.00	2268.00	5891.00	5575.00	6627.00	8346.00	5458.00	7715.00	6344.00	1887.00	2567.00	2540.00	5207.00	5731.00	1793.00	2532.00	3079.00	3777.00	3145.00	4544.00	2193.00	7250.00	5353.00	2783.00	5863.00	4555.00	4960.00	3046.00	7092.00	6766.00	5061.00	4317.00	7942.00	4384.00	3865.00	4391.00	5185.00	2411.00	3833.00	4912.00	5416.00	8444.00	3386.00	2637.00	3171.00	2700.00	1826.00	10739.00	5632.00	2756.00	3757.00	3489.00	4276.00	7514.00	3501.00	7368.00	2540.00	3508.00	4635.00	6602.00	6380.00	5840.00	2889.00	3818.00	4206.00	2902.00	3165.00	1978.00	2577.00	2580.00
ENSG00000066697.10	4827.00	2847.00	3012.00	4006.00	2399.00	569.00	2532.00	908.00	3595.00	1014.00	2537.00	1526.00	4334.00	3060.00	1688.00	3631.00	3030.00	4405.00	1011.00	3667.98	4433.00	3089.00	989.00	2528.00	2291.00	1692.00	1812.00	1603.00	3292.00	1081.00	3431.00	1606.00	2488.00	2487.00	2914.00	1968.00	4027.00	3533.00	3368.00	3361.00	2305.00	4849.00	3699.00	3072.00	4795.00	1250.00	1243.00	1286.00	2732.00	3304.00	1107.00	1161.00	2570.00	2571.00	2648.00	2282.00	1495.00	4081.00	2040.00	3606.00	3456.00	2510.00	2759.00	1604.00	3240.00	4738.00	3824.00	3425.00	3406.00	2595.00	3145.00	3061.00	3174.00	2924.00	5750.23	3794.00	3896.00	3315.00	1749.00	1975.00	3220.00	3121.00	1477.00	2448.00	3162.00	1266.00	3145.00	2703.00	2623.00	1943.00	2799.00	3032.00	1432.00	2747.00	2888.00	5765.00	2529.00	3142.00	965.00	1511.00	2402.00	1658.00	2556.00	1998.00	1794.00	2454.00
ENSG00000066735.10	2304.00	2573.00	7.00	25.00	6278.00	1.00	91.00	194.00	13.00	373.00	97.00	244.00	4543.00	1820.00	347.00	27.00	113.00	5.00	1.00	1398.00	5850.00	76.00	2.00	2739.00	144.00	69.00	1171.00	266.00	9.00	72.00	52.00	606.00	3.00	1096.00	68.00	264.00	219.00	1378.00	27.00	56.00	7572.00	4652.00	391.00	6788.00	379.00	77.00	36.00	1.00	363.00	164.00	4.00	163.00	112.00	1.00	8.00	54.00	106.00	1478.00	8.00	1153.00	847.00	0.00	2293.00	247.00	3478.00	4996.00	28.00	28.00	6063.00	8.00	11.00	535.00	4568.00	26.00	2351.00	12.00	27.00	4368.00	479.00	47.00	52.00	22.00	249.00	44.00	9.00	39.00	6.00	11.00	0.00	410.00	2996.00	20.00	44.00	104.00	4.00	9.00	8427.00	2364.00	245.00	55.00	0.00	38.00	0.00	5.00	11.00	7.00
ENSG00000066739.7	5143.00	6851.00	9102.00	7384.00	4025.00	3080.00	5716.00	4350.00	8054.00	2355.00	4084.00	3542.00	9880.00	6368.00	4933.00	6060.00	3022.00	6361.00	3638.00	3239.00	5541.00	8799.00	3952.00	3272.00	11629.00	2095.00	4177.00	4150.00	5697.00	3258.00	5530.00	2954.00	6049.00	12197.00	4104.00	1947.00	3079.00	6521.01	6801.00	11917.00	5225.00	7704.00	8925.00	9610.00	8806.00	3017.00	7460.00	4903.00	12901.00	3563.00	4460.00	2309.00	4399.00	5537.00	6327.00	7090.00	3034.00	7160.00	5876.00	4800.00	5760.00	10595.00	9006.00	9817.00	4515.00	7372.00	9557.00	8608.00	8229.00	7298.00	8493.00	7908.00	10771.00	6206.00	6161.00	6732.00	9183.00	7656.00	5362.00	3474.00	5607.00	2598.00	2017.00	8242.00	10215.00	3998.00	7400.00	8019.00	9690.00	3983.00	10224.00	12444.00	5337.00	2707.00	9096.00	5922.00	7508.00	4861.00	3151.00	3845.00	10745.00	5333.00	12919.00	5967.00	5055.00	12728.00
ENSG00000066777.4	6789.91	10784.00	9504.00	4901.00	9571.00	2795.00	5627.00	3693.00	7485.00	4011.00	10117.00	15924.00	22370.00	15714.00	6129.00	10782.00	7357.00	9902.00	4585.00	6010.00	14039.00	9689.00	4303.00	5159.00	11421.00	8036.00	7229.00	6358.00	8223.00	3467.00	12708.00	5818.00	5809.00	13030.00	5114.00	8709.00	5815.00	8001.00	8247.00	15270.00	10497.00	20670.00	12100.00	22509.00	13748.00	3023.00	8631.00	3801.00	13646.00	11043.00	5027.00	4553.00	5939.00	8423.00	10343.00	8364.00	4074.00	15330.00	8292.00	4811.00	12641.00	8750.00	13680.00	11033.00	11227.00	15933.00	10194.00	9749.00	16185.00	15073.00	8887.00	11148.00	15099.00	4096.00	7561.00	7747.00	9520.00	17072.00	14081.00	4252.00	4312.00	6430.00	3089.00	23452.00	9606.00	6126.00	5796.00	7076.00	8547.00	12376.00	11071.00	37891.00	4125.00	5317.00	13323.00	23411.00	13520.00	12738.00	10172.00	4869.00	9102.00	5599.00	9188.00	4862.00	5664.00	9447.00
ENSG00000066813.10	5.00	3.00	0.00	0.00	20.00	0.00	0.00	0.00	0.00	0.00	0.00	0.00	57.00	2.00	4.00	4.00	0.00	2.00	22.00	0.00	0.00	0.00	2.00	2.00	0.00	0.00	8.00	0.00	0.00	0.00	0.00	0.00	0.00	0.00	0.00	0.00	0.00	0.00	0.00	0.00	14.30	20.00	0.00	6.00	0.50	0.00	0.00	0.00	0.00	0.00	0.00	0.00	0.00	2.00	0.00	1.00	0.00	2.00	0.00	0.00	5.00	0.00	0.00	0.00	0.00	2.00	0.00	0.00	52.00	0.00	0.00	0.00	5.67	0.00	5.00	2.00	0.00	40.21	0.00	0.00	0.00	0.00	0.00	0.00	0.00	0.00	0.00	0.00	0.00	0.00	0.00	971.66	0.00	0.00	0.00	0.00	10.00	25.00	0.00	0.00	0.00	0.00	0.00	0.00	0.00	0.00
ENSG00000066827.11	953.00	1335.00	1407.00	1245.00	1120.00	767.00	1275.00	734.00	1363.00	353.00	893.00	950.00	1459.00	1771.00	1161.00	1570.00	758.00	1447.00	342.00	865.00	1840.00	1531.00	864.00	836.00	834.00	849.00	1090.00	804.00	1283.00	436.00	1343.00	484.00	1146.00	1661.00	722.00	811.00	702.00	1071.00	1091.00	1401.00	1268.00	1464.00	1412.00	1739.00	1662.00	654.00	1420.00	561.00	1300.00	872.00	933.00	577.00	990.00	1223.00	1569.00	1278.00	1029.00	2014.00	1642.00	886.00	1608.00	1498.00	1225.00	1798.00	997.00	1672.00	1601.00	2202.00	1666.00	1424.00	1205.00	1243.00	1666.00	1353.00	1274.00	1183.00	1515.00	1281.00	1666.00	711.00	1334.00	668.00	635.00	1934.00	1689.00	779.00	1306.00	1539.00	1498.00	943.00	1909.00	2591.00	825.00	558.00	1734.00	1548.00	1610.00	1086.00	1024.00	1320.00	1939.00	1063.00	2652.00	1561.00	1383.00	1206.00
ENSG00000066855.11	1995.00	2104.00	2014.00	1277.00	1732.00	563.00	1428.00	859.00	2885.00	2562.00	1585.00	4178.00	2447.00	1369.00	1079.00	2853.00	2110.00	3508.00	1134.00	1179.00	3924.00	1367.00	947.00	904.00	1688.00	3036.00	1355.00	3099.00	2703.00	1057.00	2325.00	1432.00	1653.00	1398.00	2676.00	3458.00	2303.00	2220.00	1446.00	2448.00	1332.00	2693.00	3128.00	2363.00	3644.00	1177.00	923.00	1467.00	1734.00	3008.00	2738.00	1991.00	2602.00	1455.00	1364.00	2040.00	2683.00	2725.00	1466.00	2109.00	2255.00	2158.00	3085.00	1286.00	4183.00	3352.00	2232.00	2631.00	1749.00	2781.00	2023.00	1977.00	3654.00	1072.00	2975.00	1636.00	4147.00	1899.00	1639.00	1972.00	2039.00	2894.00	1249.00	3268.00	2744.00	1422.00	2182.00	2257.00	1862.00	3673.00	1370.00	2953.00	1233.00	4020.00	1596.00	4091.00	1600.00	1913.00	703.00	780.00	2363.00	2774.00	1745.00	1066.00	1545.00	1382.00
ENSG00000066923.13	16.00	22.33	7.00	107.00	15.27	6.00	119.12	22.00	255.93	16.00	118.00	27.01	44.02	21.04	24.00	176.00	38.00	621.37	39.00	6.00	24.09	68.00	55.00	52.50	21.01	15.08	47.02	55.00	59.20	11.00	62.43	23.00	73.00	74.00	42.00	5.01	6.00	1.00	135.08	143.00	14.02	21.00	76.05	43.02	111.05	52.00	8.04	22.19	28.83	41.00	23.00	8.00	130.00	44.01	102.05	14.00	25.00	30.92	117.16	0.00	34.11	26.93	52.56	24.00	51.00	31.02	118.19	125.00	30.07	68.35	66.00	60.05	54.06	41.02	3.00	40.08	54.00	55.16	121.00	78.00	121.49	2.00	19.00	9.00	99.10	20.00	105.02	107.00	8.00	34.00	34.02	1.19	5.00	6.00	276.37	0.00	35.00	16.00	92.00	46.03	33.00	38.00	14.00	88.00	16.00	33.59
ENSG00000066926.6	3216.00	1866.00	2520.00	3024.00	2675.00	1452.00	2540.00	1901.00	3736.00	1647.00	3112.00	2103.00	7717.00	2248.00	3345.00	2672.00	3506.00	2870.00	933.00	1182.00	4362.00	3597.00	2602.00	1130.00	3490.00	1753.00	1401.00	3503.00	3998.00	2198.00	3775.00	2189.00	2457.00	3299.00	3113.00	2144.00	3989.00	4382.00	2234.00	4066.00	2896.00	5764.00	3803.00	4807.00	3044.00	2054.00	2581.00	2897.00	3512.00	2941.00	1881.00	1374.00	2963.00	3229.00	2481.00	4018.00	2276.00	3696.00	3222.00	2897.00	2547.00	3164.00	1960.00	3014.00	3574.00	5334.00	3311.00	2777.00	4050.00	2601.00	2703.00	1803.00	3182.00	3044.00	3691.00	3761.00	3556.00	4077.00	2338.00	2269.00	3287.00	1786.00	2277.00	3051.00	3625.00	1660.00	3707.00	2170.00	2986.00	2111.00	2239.00	4535.00	4254.00	2374.00	2732.00	5895.00	2663.00	4429.00	1242.00	1510.00	3297.00	3163.00	3009.00	2108.00	2020.00	2930.00
ENSG00000066933.11	4373.00	6406.00	9590.00	5556.00	6509.00	3286.00	10657.00	3389.00	9868.00	2821.00	4377.00	8620.00	14337.00	10536.00	6876.00	12292.00	4861.00	9901.00	8352.00	3399.00	6818.00	10108.00	4256.00	4551.00	15637.00	5879.00	4503.00	4774.00	8252.00	3901.00	5199.00	3188.00	7856.00	14162.00	4518.00	7170.00	2758.00	4392.00	10148.00	16262.00	7351.00	9655.00	14749.00	11767.00	13952.00	3557.00	8248.00	3519.00	21977.00	7506.00	4240.00	2756.00	4495.00	8961.00	10109.00	9640.00	3533.00	8829.00	10088.00	2566.00	8917.00	12112.00	8338.00	11113.00	5508.00	8123.00	15874.00	8633.00	9695.00	11202.00	9901.00	13075.00	8358.00	5626.00	5041.00	8933.00	11690.00	12360.00	9353.00	3169.00	4466.00	3722.00	2852.00	15167.00	15424.00	4645.00	5950.00	8789.00	10856.00	9572.00	15593.00	35866.00	5417.00	2849.00	16330.00	9084.00	10577.00	5930.00	10891.00	5533.00	15666.00	5649.00	13325.00	8477.00	5122.00	13231.00
ENSG00000067057.12	26308.00	20290.00	8145.00	8601.00	27672.00	4774.00	22888.00	6388.00	34711.00	21756.00	21362.00	10462.00	22998.00	29504.00	30064.00	25609.00	37823.00	47059.00	1622.00	18744.00	53340.00	17193.00	5808.00	14440.00	5780.00	17125.00	18405.00	11297.00	44983.00	15661.00	27446.00	20386.00	8729.00	4491.00	31596.00	16602.00	33672.00	43502.00	7623.00	16652.00	12329.00	31265.00	26971.00	40264.00	32254.00	22053.00	3694.00	10356.00	6781.00	45224.00	5183.00	15678.00	23498.00	12574.00	52350.00	14105.00	10824.00	56176.00	13220.00	39803.95	73580.00	6147.00	25906.00	5212.00	47170.00	65265.00	17986.00	23211.00	22861.00	42354.00	12593.00	8250.00	25443.00	5752.00	30711.00	23515.00	32470.00	25230.00	14583.00	14066.00	15893.00	15626.00	33253.00	33807.00	9855.00	15010.00	11819.00	13274.00	5084.00	20601.00	5454.00	61519.00	5061.00	24749.00	45342.00	72121.00	21036.00	21972.00	4507.00	11036.00	20807.00	10058.00	6323.00	5991.00	8113.00	6759.00
ENSG00000067064.6	5537.00	2990.00	9684.00	8737.00	4614.00	1687.00	5381.00	1412.00	3389.00	6998.00	3355.00	6802.00	4507.00	2595.00	2659.00	4121.00	2916.00	5041.00	2469.00	2025.00	3214.00	3277.00	1958.00	2153.00	3601.00	3892.00	929.00	15186.00	6516.00	4091.00	4970.00	4126.00	6547.00	8895.00	8606.00	3975.00	7973.00	2086.00	7134.00	8393.00	4833.00	9595.00	18179.00	7918.00	14517.00	3671.00	3449.00	7944.00	4176.00	7978.00	4849.00	7022.00	23554.00	5441.00	3870.00	11349.00	11959.00	7955.00	3366.00	2346.00	2111.00	6246.00	5127.00	3849.00	8180.00	7511.00	8203.00	4497.00	5453.00	9181.00	7500.00	15223.00	6642.00	9449.00	7394.00	14213.00	8295.00	4555.00	4110.00	17213.00	8934.00	7738.00	2311.00	6940.00	3226.00	6132.00	8336.00	7373.00	6612.00	9562.00	11123.00	4010.00	5529.00	11202.00	4646.00	15043.00	4447.00	5274.00	1098.00	1388.00	2451.00	5374.00	5451.00	1030.00	5948.00	11155.00
ENSG00000067066.12	8388.90	8452.22	5485.85	12608.84	5707.03	3760.00	7615.71	2281.00	6591.90	1825.00	3031.20	1091.00	5906.21	8284.38	2852.85	9694.00	2306.00	14006.99	3650.10	7263.89	8112.91	6815.71	4401.00	7852.66	6061.49	1476.97	5300.26	4302.00	11862.55	3338.00	3816.00	5589.02	6691.08	6848.47	4498.47	775.85	2299.95	6115.25	5859.83	7414.94	5234.20	7203.01	7179.49	7214.65	6551.95	2451.28	4675.85	3912.00	9543.35	1706.00	3240.77	1204.00	4999.97	5744.12	5417.61	3943.23	4239.00	9655.79	5473.89	5824.00	9007.15	6945.93	10621.97	6401.01	5308.55	10085.85	10893.49	5271.47	5582.99	8430.51	4753.15	7174.11	9160.81	5470.94	10242.28	4847.85	8961.18	4684.76	2283.05	3116.00	11454.07	2442.00	1939.00	3069.65	10505.82	3137.80	11238.47	5174.94	6725.35	2541.00	6837.43	6980.61	4670.00	3663.00	8314.77	4762.00	5963.33	6010.73	2337.40	4968.00	6687.82	3779.18	11096.67	5838.26	4254.64	5532.72
ENSG00000067082.10	12236.00	11423.00	2935.00	6325.00	16198.00	3690.00	4612.00	5684.00	8251.00	3832.00	15027.00	18002.00	11621.00	22669.00	9893.00	4134.00	11332.00	9567.00	2923.00	13746.52	12823.00	4511.00	5606.00	18655.00	5429.00	6662.00	6643.00	3826.00	5616.00	3700.00	18654.00	3612.00	5488.00	8714.00	5923.00	3773.00	6950.00	7910.00	4592.00	9213.00	17355.00	15235.00	5087.00	14959.00	7508.00	6760.00	5394.00	6930.00	6222.00	12153.00	3049.00	3743.00	11275.00	3102.00	7463.00	2148.00	3828.00	16607.00	2182.00	5006.00	14743.00	4970.00	14206.00	5792.00	8870.00	24069.00	8659.00	8360.00	19214.00	4330.00	4976.00	9726.00	15556.00	4630.00	12244.00	2932.00	6767.00	25257.00	10294.00	6776.00	7207.00	8415.00	8097.00	25580.00	6816.00	809.00	7395.00	4670.00	4255.00	3855.00	9766.00	17547.00	5438.66	6044.00	8484.00	17051.00	19434.00	9408.00	7769.00	3065.00	8153.00	3361.00	6863.00	6337.00	2682.00	11377.00
ENSG00000067113.12	2171.00	1133.00	3353.00	891.00	1561.00	4794.00	3721.00	11275.00	2267.00	1328.00	979.00	1005.00	13283.00	7573.00	2603.00	4724.00	1404.00	2028.00	2170.00	1110.00	896.00	7788.00	6402.00	950.00	12963.00	808.00	1677.00	3212.00	22169.00	11303.00	1159.00	423.00	1437.00	6480.00	1992.00	1132.00	850.00	1157.00	2945.00	7853.00	8167.00	15795.00	2519.00	6210.00	2491.00	7154.00	4421.00	8179.00	7783.00	1636.00	1439.00	783.00	3004.00	3746.00	2216.00	12458.00	2304.00	1132.00	8204.00	1029.00	3654.00	2166.00	629.00	3983.00	845.00	1044.00	4250.00	1267.00	22167.00	1423.00	5208.00	3915.00	840.00	579.00	2902.00	8093.00	2358.00	34507.00	1094.00	1800.00	605.00	1316.00	690.00	1404.00	3371.00	1819.00	522.00	1440.00	1668.00	1755.00	6820.00	3433.00	6949.00	1137.00	4760.00	2163.00	8434.00	9849.00	555.00	3226.00	2242.00	1865.00	2051.00	1186.00	1574.00	2681.00
ENSG00000067141.12	67.00	24.00	7174.00	1924.00	71.00	3233.00	3410.00	3077.00	1147.00	1034.00	5649.00	1741.00	289.00	843.00	9628.00	1885.00	2752.00	888.00	3061.00	430.00	12.00	3234.00	3398.00	248.00	3769.00	1474.00	18.00	4923.00	1914.00	4840.00	6898.00	63.00	1135.00	4251.00	3734.00	1522.00	2156.00	2.00	4858.00	3063.00	8084.00	231.00	2863.00	1165.00	2845.00	2638.00	1873.00	12299.00	5532.00	3303.00	1724.00	1373.00	3771.00	2307.00	3380.00	7855.00	3336.00	34.00	1648.00	0.00	391.00	8902.00	17.00	3547.00	47.00	10.00	8194.00	3757.00	1482.00	10277.00	6904.00	3373.00	20.00	1964.00	101.00	3332.00	1354.00	12862.00	1042.00	2349.00	1679.00	1675.00	2282.00	9626.00	4645.00	9803.00	1407.00	845.00	8775.00	3236.00	2776.00	10909.00	5165.00	1077.00	9237.00	5141.00	1340.00	243.00	1417.00	2869.00	3759.00	5966.00	5765.00	2801.00	5830.00	4977.00
ENSG00000067167.3	12737.00	17640.00	49218.00	10269.00	24515.00	10226.00	29120.00	13720.00	28409.00	7147.00	12601.00	32168.00	40710.00	19990.00	29955.00	45198.00	10077.00	35285.00	3150.00	9723.00	28718.00	26813.00	14958.00	9755.27	101697.00	39786.00	12632.00	38258.00	42547.00	18531.00	15961.00	12002.00	14480.00	17185.00	30028.00	17535.00	11458.00	16692.00	24781.00	24313.00	25734.00	34693.00	36976.00	27508.00	25719.00	17544.00	21855.00	19633.00	106129.00	37555.00	24250.00	8124.00	25665.00	33931.00	24789.00	62756.00	30089.00	33232.00	17512.00	11091.00	31677.00	45299.00	25122.00	25917.00	24221.00	35971.00	37219.00	22261.00	32126.00	25677.00	29985.00	33008.00	28890.00	9540.00	14646.00	65419.00	27856.00	45817.00	16592.00	16755.00	10532.00	10263.00	7220.00	34559.00	43527.00	19714.00	13972.00	12494.00	40007.00	21639.00	17487.00	220156.00	19518.00	10275.00	38985.00	120149.00	22602.00	25969.00	6264.00	11976.00	15855.00	24027.00	20309.00	9466.00	21752.00	16946.00
ENSG00000067177.10	1422.64	1013.22	1577.79	1105.20	613.08	1302.29	2851.69	1057.80	1574.31	1938.94	1152.97	6137.13	3672.17	1550.62	1606.04	1534.99	1198.27	1448.86	421.00	548.00	1809.60	1456.54	1609.59	462.00	833.02	2944.50	876.18	1488.00	1998.04	560.00	1544.76	948.31	965.87	621.33	1364.92	3473.29	1775.81	2240.07	1129.21	1476.91	1566.84	2149.69	2358.35	2574.43	3564.84	709.00	252.45	811.07	1252.27	3110.40	350.46	1685.42	2524.27	1416.10	2986.89	991.86	1180.45	2962.79	1314.27	2485.37	2056.44	830.04	1317.60	685.43	1611.73	2938.15	3001.77	1629.17	2344.42	3966.21	1665.95	2047.39	2377.75	674.59	1677.77	1301.20	2373.31	2042.73	4475.22	1678.73	1063.75	2391.99	802.21	5918.96	771.56	2578.47	1102.04	1512.72	913.13	3992.50	898.64	1916.07	950.55	1753.95	2166.05	1070.00	1983.73	1373.87	2718.17	557.57	2907.87	1422.88	2107.21	930.24	1219.42	443.91
ENSG00000067182.3	9225.00	5747.00	6156.00	3701.00	2774.00	14146.00	4584.00	16258.00	11691.00	9386.00	6410.00	2912.00	4557.00	3268.00	21264.00	3689.00	9246.00	7441.00	3975.00	9163.00	4367.00	8270.00	19861.00	7131.00	11285.00	1625.00	4904.00	21641.00	4604.00	14033.00	8075.00	1392.00	10911.00	9674.00	13420.00	2624.00	9163.00	10528.00	7113.00	8224.00	3855.00	4541.00	3829.00	3869.00	4080.00	18749.00	8521.00	21257.10	14091.00	2701.00	4977.00	8004.00	23196.00	6048.00	5647.00	6266.00	20274.00	5214.00	7258.00	10663.00	6524.00	8414.00	5272.00	10826.00	2216.00	5266.00	6360.00	9047.00	5938.00	3635.00	6050.00	7546.00	5767.00	2849.00	9819.00	7425.00	10597.00	3245.00	8208.00	13615.00	5248.00	9476.00	8966.00	7313.00	10192.00	2959.00	5801.00	9210.00	8367.00	2458.00	9371.00	7236.00	23932.00	12631.00	9129.00	2715.00	3645.00	2979.00	5352.00	5558.00	13091.00	6738.00	18914.00	9426.00	7347.00	9452.00
ENSG00000067191.11	150.00	271.00	509.00	260.00	89.00	224.00	492.00	320.00	740.00	412.00	766.00	146.00	165.00	124.00	621.00	415.00	341.00	208.00	220.00	221.00	242.00	565.00	245.00	238.00	443.00	261.00	177.00	547.00	436.00	356.00	683.00	73.00	532.00	923.00	606.00	377.00	351.00	213.00	307.00	575.00	117.00	200.00	634.00	156.00	563.00	714.00	788.00	840.00	516.00	668.00	249.00	476.00	805.00	362.00	631.00	403.00	552.00	205.00	570.00	96.00	271.00	558.00	184.00	745.00	210.00	330.00	621.00	429.00	153.00	592.00	589.00	709.00	353.00	125.00	166.00	450.00	580.00	96.00	210.00	379.00	212.00	708.00	222.00	635.00	753.00	131.00	148.00	617.00	493.00	192.00	905.00	286.00	829.00	368.00	672.00	225.00	116.00	106.00	176.00	362.00	405.00	497.00	485.00	286.00	360.00	543.00
ENSG00000067208.10	1836.00	2764.00	6589.00	2132.00	2227.00	3819.00	6251.00	2658.00	2624.00	1532.00	2755.00	4992.00	3892.00	2289.00	2460.00	10575.00	2242.00	10643.00	3563.00	2422.00	7652.00	3508.00	4092.00	2923.00	3729.00	2360.00	2711.00	2910.00	13195.00	8106.00	3058.00	2579.00	1851.00	4139.00	5946.00	2763.00	1206.00	2082.00	4235.00	5595.00	2304.00	3747.00	5572.00	3337.00	4448.00	8024.00	2770.00	8922.00	4463.00	3120.00	4510.00	1453.00	2000.00	3680.00	5698.00	7900.00	2114.00	7157.00	3853.00	1380.00	10991.00	4834.00	9597.00	4160.00	5805.00	13902.00	10467.00	6499.00	2704.00	9883.00	6084.00	4366.00	9006.00	4100.00	2089.00	6974.00	4183.00	3781.00	5832.00	1863.00	1749.00	2327.00	1345.00	6124.00	10443.00	4206.00	3502.00	2524.00	5044.00	3889.00	3788.00	6240.00	5568.00	2116.00	9964.00	5236.00	2628.00	2598.00	3702.00	2981.00	3785.00	3208.00	3078.00	2100.00	4156.00	3663.00
ENSG00000067221.9	1199.00	542.00	699.00	594.00	730.00	481.00	1315.00	645.00	1277.00	842.00	793.00	502.00	829.00	1093.00	1201.00	1242.00	880.00	2007.00	167.00	747.00	684.00	1400.00	694.00	510.00	438.00	602.00	389.00	1583.00	1453.00	688.00	1334.00	348.00	543.00	886.00	1559.00	467.00	1552.00	1584.00	855.00	1483.00	1211.00	1053.00	1345.00	1392.00	1272.00	1055.00	1218.00	883.00	696.00	1069.00	525.00	649.00	2374.00	983.00	1211.00	831.00	1339.00	827.00	1062.00	1404.00	917.00	681.00	380.00	1027.00	654.00	772.00	1560.00	1288.00	1146.00	851.00	826.00	1656.00	426.00	280.00	960.00	897.00	1166.00	1414.00	561.00	1442.00	522.00	843.00	903.00	862.00	1083.00	599.00	420.00	685.00	617.00	692.00	940.00	1475.00	1206.00	1476.00	1612.00	2663.00	1119.00	694.00	326.00	531.00	1605.00	897.00	1105.00	767.00	870.00	712.00
ENSG00000067225.13	115113.00	76453.00	139785.00	80629.00	85017.00	46487.00	166415.00	57908.00	190974.00	133119.00	56217.00	53763.00	59610.00	90650.00	109264.00	136080.00	152336.00	224599.00	30840.00	67237.00	127585.00	159413.00	58841.00	37320.00	120521.00	75801.00	48769.00	183911.00	156183.00	103707.00	71776.00	57890.00	100579.00	150028.00	166159.00	77997.00	171054.77	142767.56	79275.00	211231.00	54477.00	158382.00	159650.00	135480.00	188527.00	97570.00	141993.00	77774.05	154044.00	168158.00	71833.00	105366.00	174187.00	200038.00	213833.00	151916.00	185235.00	132248.00	124810.00	129818.04	157009.00	153062.00	74807.00	117587.00	99618.00	137489.00	181430.00	169778.00	83942.00	237615.00	140569.00	154132.00	89549.00	54909.00	138265.00	136827.00	181182.00	78815.00	243641.00	109291.00	99000.00	107506.00	101661.00	161553.00	136607.00	92645.00	115906.00	92139.00	114773.00	127371.00	104431.00	437790.00	47652.00	175289.00	199303.00	309775.00	57400.00	89996.00	55082.00	171101.00	236285.00	225904.00	210797.00	88754.00	207306.00	66391.00
ENSG00000067248.5	4862.00	4712.00	5614.00	3200.00	3316.00	2327.00	6933.00	2776.00	7022.00	3587.00	2298.00	3890.00	5213.00	4003.00	2128.00	5931.00	2503.00	8200.00	2927.00	2288.00	6418.00	5524.00	3667.00	2082.00	6519.00	2477.00	2569.00	4973.00	5527.00	3774.00	3596.00	2873.00	4175.00	5187.00	4461.00	2914.00	3431.00	5968.00	6092.00	9969.00	3027.00	5393.00	6539.00	7349.00	7785.00	2308.00	3073.00	3742.00	8049.00	3574.00	2157.00	3057.00	5385.00	5752.00	4810.00	5847.00	3750.00	8641.00	4199.00	5519.00	6028.00	4980.00	7495.00	3730.00	5096.00	7114.00	9219.00	6722.00	3783.00	6591.00	5086.00	5936.00	7827.00	2525.00	5733.00	6410.00	7069.00	4019.00	3403.00	4211.00	3446.00	2895.00	1829.00	6401.00	8636.00	3369.00	4374.00	4326.00	4420.00	6032.00	4399.00	7854.00	4074.00	4697.00	7079.00	5039.00	3756.00	3528.00	2098.00	2650.00	5676.00	3078.00	4983.00	2779.00	2649.00	3716.00
ENSG00000067334.9	3440.00	2819.00	2961.00	1633.00	2582.00	1098.00	2947.00	1453.00	3139.00	3282.00	3353.00	5200.00	4522.00	3147.00	906.00	4079.00	3788.00	5941.00	1977.00	1950.00	5500.00	2258.00	1536.00	1886.00	2760.00	3138.00	1754.00	1712.00	3682.00	1600.00	4730.00	2435.00	1884.00	2086.00	2587.00	3897.00	3964.00	3394.00	3453.00	4177.00	2685.00	3608.00	3310.00	4695.00	4400.00	1019.00	1516.00	2083.00	4182.00	3656.00	1815.00	2553.00	3357.00	2716.00	2298.00	3459.00	1551.00	4935.00	2990.00	2656.00	3851.00	2259.00	4642.00	1724.00	4291.00	5047.00	4144.00	3150.00	2740.00	3453.00	2525.00	2816.00	4085.00	1787.00	3682.00	3815.00	4215.00	3068.00	1911.00	2279.00	2075.00	2281.00	1324.00	7948.00	3944.00	1653.00	3005.00	2634.00	2093.00	5463.00	1899.00	6396.00	2146.00	4527.00	2554.00	6973.00	3852.00	2572.00	1470.00	1717.00	2404.00	2035.00	2107.00	1336.00	1989.00	1732.00
ENSG00000067365.10	763.00	861.00	1027.00	677.00	800.00	465.00	945.00	1064.00	1832.00	788.00	1520.00	831.00	1029.00	907.00	1518.00	1604.00	899.00	1969.00	1299.00	545.00	1093.00	1375.00	320.00	562.00	883.00	734.00	889.00	1565.00	1518.00	576.00	1378.00	553.00	1172.00	1217.00	1789.00	977.00	1042.00	790.00	1212.00	2225.00	766.00	1064.00	2064.00	1127.00	2037.00	1137.00	765.00	970.00	911.00	1610.00	1330.00	423.00	2316.00	1308.00	1127.00	2047.00	1709.00	1452.00	2105.00	511.00	1076.00	1941.00	1059.00	1008.00	1436.00	1292.00	1237.00	1231.00	1159.00	1446.00	1575.00	1473.00	1047.00	488.00	779.00	1673.00	1835.00	785.00	927.00	1058.00	596.00	949.00	1017.00	1098.00	974.00	1081.00	686.00	911.00	1022.00	680.00	1060.00	795.00	1418.00	1385.00	1195.00	1249.00	1297.00	878.00	607.00	893.00	1599.00	1674.00	1416.00	1044.00	1484.00	1026.00
ENSG00000067369.9	4603.00	7129.00	13791.00	4949.00	6279.00	3275.00	11072.00	3255.00	8554.00	3288.00	7015.00	6409.00	17814.00	14494.00	6288.00	15069.00	5023.00	17746.00	6920.00	5021.00	14956.00	16001.00	4652.00	5651.00	12329.00	4312.00	6313.00	8764.00	15244.00	3218.00	8566.00	5693.00	5698.00	14282.00	6953.00	4976.00	3998.00	6320.00	15756.00	22405.00	9897.00	14204.00	25749.00	15091.00	22686.00	3341.00	10013.00	3421.00	15371.00	6093.00	7299.00	2888.00	7401.00	14514.00	14979.00	16785.00	7823.00	16187.00	16626.00	4247.00	12197.00	13492.00	9386.00	13129.00	10787.00	14890.00	14208.00	11373.00	14190.00	20581.00	13440.00	21288.00	8965.00	3835.00	5828.00	16566.00	10696.00	12648.00	9741.00	5383.00	4763.00	3896.00	3387.00	15922.00	14526.00	9790.00	5129.00	7437.00	11261.00	6425.00	12519.00	34374.00	4458.00	3643.00	19886.00	13044.00	11587.00	9073.00	8616.00	11719.00	12711.00	11086.00	14469.00	6726.00	11659.00	12219.00
ENSG00000067445.16	101.00	318.00	1267.00	356.00	72.00	494.00	709.00	2588.00	630.00	71.00	1614.00	0.00	450.00	576.00	3108.00	2202.00	1526.00	1500.00	691.00	548.00	379.00	2613.00	465.00	872.00	1488.00	0.00	144.00	602.00	2987.00	345.00	1651.00	476.00	446.00	1168.00	2036.00	1.00	648.00	40.00	1361.00	2145.00	609.00	253.00	2047.28	732.00	742.00	779.00	1242.00	1986.00	1555.00	192.00	80.00	91.00	2320.01	2536.18	1837.00	1018.00	660.00	905.00	2656.00	99.00	325.00	1857.00	157.00	1836.00	1255.00	295.00	786.00	417.00	839.00	2789.00	1491.00	1332.00	161.00	359.00	157.00	1702.00	414.00	88.00	3436.00	1439.00	511.00	648.00	778.00	28.00	1168.00	1821.00	505.00	128.00	1609.00	0.00	944.00	2723.00	3105.00	404.00	3139.00	1026.00	532.00	196.00	2748.00	729.00	1616.00	1429.00	1085.00	771.00	1674.00	1892.01
ENSG00000067533.5	2010.00	1762.00	1791.00	929.00	1100.00	392.00	1281.00	430.00	1702.00	1476.00	1772.00	1698.00	1865.00	1605.00	1053.00	1898.00	1953.00	3519.00	1084.00	905.00	2410.00	878.00	502.00	778.00	1863.00	1697.00	840.00	1032.00	1465.00	827.00	2879.00	1828.00	1149.00	974.00	1782.00	1288.00	2259.00	1975.00	1913.00	1304.00	1372.00	1935.00	1979.00	1873.00	2598.00	1222.00	1111.00	823.00	2367.00	1757.00	728.00	998.00	1489.00	989.00	1524.00	1231.00	586.00	2840.00	892.00	1073.00	2168.00	1262.00	2612.00	1154.00	2372.00	2479.00	1494.00	2337.00	1321.00	2424.00	1860.00	1575.00	2582.00	1016.00	2124.00	1423.00	2727.00	1789.00	1181.00	1376.00	1187.00	904.00	844.00	4365.00	2528.00	1023.00	1704.00	1681.00	1118.00	2603.00	1158.00	2859.00	1242.00	1665.00	1256.00	2084.00	1322.00	992.00	385.00	534.00	1536.00	996.00	1238.00	963.00	873.00	909.00
ENSG00000067560.6	33886.89	31665.00	29611.00	13835.00	39003.00	15043.00	32483.00	26360.00	50068.00	27002.00	20550.00	14873.00	53819.00	30169.00	20113.00	32428.00	29552.00	45757.00	24673.00	27652.47	44546.00	25866.00	19723.00	21242.00	47559.00	24995.00	22613.00	34820.00	46551.00	21874.00	29686.00	19439.00	24753.00	43222.00	34208.00	17076.00	21375.00	35284.00	21273.00	48402.00	26239.00	60701.00	34080.00	48139.00	40613.00	29408.00	25283.00	31564.57	55530.00	25812.00	22019.00	16833.00	35822.00	29566.00	27500.00	31763.00	27446.00	37761.00	25674.00	31221.01	40412.00	43586.00	43232.00	23618.00	48183.00	59098.00	59213.00	33423.00	47555.00	33798.00	36693.00	31738.00	36297.00	13796.00	43458.00	26689.00	43425.00	49943.00	30482.00	24116.00	19361.00	21502.00	17452.00	25465.00	41096.00	16013.00	20723.00	22010.00	38772.00	26267.00	30871.00	40672.00	28303.00	25643.00	37527.00	49076.00	33317.00	36766.00	17144.00	19477.00	36218.00	28696.00	24406.00	16898.00	22968.00	22197.00
ENSG00000067596.6	6587.00	6971.00	7096.00	5870.00	7435.00	2653.00	7168.00	4306.00	6563.00	4874.00	4565.00	4993.00	12047.00	9478.00	5032.00	5508.00	4460.00	9720.00	4184.00	3522.00	11043.00	5748.00	3744.00	3851.00	5369.00	4321.00	4988.00	4502.00	7946.00	3928.00	5694.00	3907.00	4922.00	7905.00	5831.00	5134.00	4092.00	6773.00	6291.00	8710.00	8155.00	11860.00	6210.00	13320.00	8510.00	3689.00	5831.00	3954.00	6215.00	6249.00	5300.00	3849.00	8005.00	5635.00	5627.00	6982.00	4172.00	11324.00	7755.00	5246.00	8346.00	6323.00	7101.00	7054.00	7099.00	12619.00	9439.00	7394.00	12142.00	6408.00	6953.00	6720.00	7871.00	4182.00	7249.01	7189.00	7079.00	10552.00	5460.00	4954.00	6063.00	3860.00	3239.00	10817.00	7239.00	3332.00	6254.00	5658.00	5148.00	5003.00	5869.00	12230.00	5049.00	5124.00	7532.00	7780.00	8902.00	7614.00	4044.00	5802.00	8808.00	5325.00	6356.00	4814.00	5426.00	5535.00
ENSG00000067601.6	39.00	75.00	81.00	93.00	131.00	23.00	77.00	52.00	93.00	30.17	71.00	47.00	191.36	87.13	99.00	78.00	46.00	108.00	163.00	6.00	172.00	39.00	38.00	59.00	127.00	93.00	40.00	0.00	216.00	36.00	37.00	102.00	38.00	165.00	26.00	128.00	51.00	0.00	78.00	110.00	73.00	124.00	95.00	92.42	104.00	17.00	84.00	56.00	85.00	91.00	54.00	31.00	49.90	85.00	58.00	115.00	6.00	86.00	123.00	40.00	118.00	49.00	136.00	37.00	101.00	55.00	185.00	23.00	128.00	63.00	109.00	115.18	84.00	69.00	27.00	89.00	73.00	200.00	118.00	25.00	62.00	20.00	16.00	89.00	51.00	47.00	74.00	30.00	78.00	26.00	61.00	233.00	30.00	2.00	62.30	292.00	125.00	117.00	141.00	84.00	70.00	81.00	45.00	30.00	72.13	46.00
ENSG00000067606.11	388.00	46.00	144.00	78.00	140.00	32.00	134.00	29.00	160.00	1886.00	2270.00	2635.00	3537.00	2143.00	3453.00	257.00	2308.00	151.00	90.00	235.00	27.00	97.00	4.00	104.00	248.00	2462.00	96.00	74.00	44.00	114.00	3139.00	22.00	43.00	153.00	269.00	2337.00	1400.00	125.00	110.00	52.00	2806.00	3649.00	1057.00	1847.00	620.00	53.00	48.00	255.00	264.00	2847.00	158.00	1993.00	122.00	566.00	88.00	545.00	58.00	149.00	214.00	29.00	14.00	24.00	9.00	30.00	7.00	54.00	82.00	74.00	3044.00	22.00	338.00	111.00	47.00	90.00	332.00	439.00	232.00	3779.00	3657.00	52.00	112.00	3011.00	1047.00	4211.00	117.00	59.00	77.00	37.00	7.00	2414.00	112.00	3173.00	77.00	2611.00	115.00	3117.00	1604.00	1594.00	2885.00	417.00	4.00	423.00	1.00	22.00	39.00	61.00
ENSG00000067704.8	10654.78	7275.00	7926.00	6953.00	8411.00	5116.00	11430.00	4780.00	12507.00	10828.00	6967.00	15228.00	19314.00	11417.00	6806.00	11734.00	13094.00	17664.00	7501.00	6782.00	11199.00	10753.00	7399.00	4276.00	8813.00	12837.00	4582.00	10518.00	10532.00	6743.00	9670.00	4907.00	7333.00	7659.00	7585.00	10510.00	9241.00	13172.00	8975.00	16328.00	9838.00	17909.00	13259.00	19418.00	16162.00	7110.00	4628.00	8178.00	10958.00	12714.00	4156.00	9016.00	10530.00	9923.00	12710.00	10075.00	7344.00	13036.00	8960.00	9693.00	11363.00	7767.00	10813.00	5451.00	10774.00	15556.00	15153.00	8038.00	15095.00	13320.00	7295.00	9945.00	11547.00	6376.00	13054.00	12169.00	13606.00	17859.00	6898.00	6600.00	8316.00	10659.00	4859.00	20577.00	11271.00	6866.00	9928.00	8462.00	7131.00	17544.00	6905.00	23475.00	8184.00	12937.00	15867.00	17405.00	11511.00	11108.00	4182.00	7200.00	10445.00	5790.00	8536.00	5532.00	4946.00	5922.00
ENSG00000067715.9	1303.00	542.00	462.00	23.00	812.00	17.00	138.00	511.00	196.00	9.00	1281.00	137.00	1287.00	4562.00	2377.00	409.00	249.00	961.00	332.00	663.00	422.00	144.00	0.00	1235.00	2.00	109.00	276.00	623.00	5378.00	6.00	1256.00	624.00	8.00	143.00	2436.00	34.00	215.00	450.00	59.00	331.00	1022.00	1178.00	285.00	1768.00	398.00	0.00	90.00	138.00	40.00	191.00	74.00	9.00	924.00	1802.00	3807.00	296.00	478.00	29.00	28.00	492.00	257.00	1.00	40.00	176.00	1441.00	151.00	257.00	669.00	1636.00	1328.00	209.00	315.00	116.00	12.00	1363.00	300.00	64.00	2025.00	38.00	619.00	8.00	560.00	975.00	18.00	7435.00	204.00	4.00	92.00	6.00	96.00	905.00	166.00	40.00	351.00	396.00	226.00	1443.00	535.00	7.00	56.00	983.00	1575.00	136.00	164.00	1077.00	25.00
ENSG00000067798.9	3096.00	7070.00	30843.00	3945.00	1138.00	1801.00	6507.00	1512.00	18353.00	169.00	2473.00	818.00	1671.00	547.00	2844.00	10853.00	2410.00	14043.00	4034.00	2628.00	4280.00	6116.00	2272.00	1192.00	369.00	222.00	3720.00	5676.00	5667.00	4170.00	2496.00	1969.00	7517.00	8348.00	9308.00	190.00	3728.00	5438.00	8806.00	8716.00	164.00	2718.00	13842.00	863.00	25040.00	2818.00	7697.00	8969.00	1920.00	1060.00	6367.00	286.00	4634.00	5003.00	16018.00	6493.00	4903.00	7543.00	3990.00	3539.00	2301.00	14143.00	9635.00	10187.00	3449.00	6532.00	8360.00	29611.00	717.00	26783.00	17759.00	6998.00	9821.00	3817.00	3316.00	8346.00	18657.00	1025.00	807.00	2964.00	2522.00	4449.00	2774.00	394.00	22334.00	4037.00	3054.00	21055.00	12053.00	633.00	9582.00	945.00	7316.00	3971.00	15781.00	2888.00	428.00	1986.00	166.00	13790.00	24086.00	7643.00	18538.00	14546.00	9514.00	11883.00
ENSG00000067829.14	3250.00	1659.00	1403.00	1495.00	2007.00	2134.00	2334.00	2842.00	3048.00	2380.00	3108.00	833.00	2726.00	2377.00	4739.00	1164.00	2259.00	2480.00	136.00	2314.00	3168.00	2324.00	2392.00	2063.00	1350.00	976.00	1300.00	3326.00	2921.00	2392.00	3171.00	1011.00	2031.00	2053.00	3894.00	930.00	3635.00	2741.00	1576.00	2469.00	1491.00	3027.00	1738.00	2702.00	2153.00	2530.00	1734.00	3016.00	1514.00	1453.00	1406.00	2061.00	5495.00	2480.00	2210.00	2349.00	3663.00	2057.00	3605.00	2007.00	2391.00	1319.00	1047.00	1731.00	1789.00	3250.00	2760.00	2563.00	3099.00	2012.00	1429.00	1932.00	1223.00	869.00	3006.00	2007.00	2593.00	2389.00	2576.00	3222.00	1683.00	2352.00	2694.00	1850.00	1788.00	971.00	1747.00	1616.00	1368.00	960.00	1967.00	3321.00	3174.00	3172.00	2236.00	2868.00	1255.00	1914.00	1199.00	3515.00	2170.00	2129.00	2315.00	1878.00	2122.00	1375.00
ENSG00000067836.8	663.00	424.00	768.00	388.00	444.00	220.00	409.00	442.00	770.00	879.00	752.00	441.00	1573.00	917.00	2212.00	795.00	1555.00	1027.00	139.00	711.00	719.00	665.00	168.00	718.00	299.00	513.00	321.00	1007.00	1081.00	676.00	1302.00	222.00	245.00	665.00	1072.00	784.00	842.00	858.00	478.00	875.00	1544.00	2175.00	605.00	1017.00	573.00	701.00	473.00	2045.00	560.00	931.00	316.00	721.00	2058.00	939.00	437.00	418.00	1332.00	576.00	936.00	471.00	580.00	594.00	247.00	563.00	372.00	768.00	596.00	1142.00	1583.00	1063.00	970.00	571.00	262.00	399.00	1072.00	655.00	341.00	1532.00	1275.00	912.00	393.00	942.00	804.00	1258.00	638.00	852.00	318.00	253.00	522.00	587.00	477.00	851.00	618.00	1098.00	433.00	1207.00	1021.00	1132.00	587.00	459.00	1466.00	1070.00	854.00	355.00	1255.00	358.00
ENSG00000067840.8	0.00	13.00	26.00	167.00	0.00	54.00	60.00	44.00	96.00	0.00	72.00	2.00	100.00	102.00	22.00	74.00	21.00	8.00	63.00	9.00	17.00	52.00	132.00	10.00	74.00	4.00	38.00	2.00	14.00	273.00	235.00	0.00	11.00	35.00	59.00	5.00	3.00	0.00	36.00	13.00	97.00	66.00	18.00	39.00	24.00	97.00	129.00	689.00	115.00	15.00	2.00	3.00	49.00	5.00	6.00	15.00	51.00	15.00	47.00	0.00	11.00	3.00	6.00	107.00	29.00	38.00	27.00	11.00	205.00	12.00	25.00	10.00	14.00	195.00	0.00	22.00	6.00	65.00	0.00	24.00	94.00	0.00	4.00	68.00	8.00	11.00	85.00	16.00	7.00	0.00	8.00	43.00	141.00	4.00	54.00	8.00	88.00	27.00	11.00	65.00	5.00	6.00	10.00	33.00	7.00	10.00
ENSG00000067842.13	0.00	0.00	0.00	0.00	0.00	0.00	0.00	0.00	0.00	0.00	0.00	0.00	4.00	3.00	3.00	0.00	0.00	2.00	0.00	0.00	4.00	3.00	0.00	0.00	3.00	0.00	0.00	0.00	4.00	0.00	0.00	0.00	0.00	0.00	0.00	0.00	0.00	0.00	1.00	0.00	0.00	0.00	12.00	3.00	1.00	0.00	0.00	0.00	11.00	0.00	0.00	0.00	0.00	0.00	34.00	2.00	0.00	4.00	1.00	0.00	3.00	0.00	2.00	11.00	0.00	1.00	2.00	0.00	0.00	14.00	2.00	0.00	0.00	0.00	0.00	5.00	0.00	0.00	0.00	0.00	0.00	0.00	0.00	1.00	0.00	3.00	0.00	0.00	5.00	0.00	0.00	5.00	0.00	0.00	11.00	0.00	0.00	0.00	0.00	4.00	0.00	0.00	0.00	0.00	0.00	0.00
ENSG00000067900.6	5573.03	7114.76	7933.68	2908.57	6677.10	2732.00	6387.68	3445.77	8265.00	4290.72	5578.40	8568.78	12212.92	9669.64	4334.98	7894.70	5440.60	12117.50	6691.94	5305.83	10947.75	6692.86	4136.26	5406.35	6973.05	4166.17	4092.70	6125.44	9573.52	3965.92	8782.72	4242.00	5549.54	8376.45	5987.95	5754.74	5233.40	6135.00	8312.25	11269.48	7279.42	11565.48	12780.35	15710.15	14429.65	3618.00	5692.79	8968.44	10377.79	5809.28	3576.30	3635.49	5542.00	7111.88	7717.42	7422.94	4349.38	12121.50	4823.59	3967.81	9887.90	7397.04	10811.36	7106.72	8716.87	11224.39	10205.85	8824.27	8826.67	12665.26	8165.58	9839.00	12127.13	2993.19	7303.00	6861.87	9324.82	9877.46	5131.01	4298.80	3218.69	5506.01	3010.90	15017.68	11786.83	4572.12	4770.68	6828.00	6850.98	6234.47	6956.18	14372.97	7475.92	5376.35	10773.76	7423.96	9787.34	7421.11	4098.93	2633.98	9390.63	4178.95	6959.98	5143.28	4051.43	6644.75
ENSG00000067955.9	5363.00	5919.00	6113.00	4946.00	6427.00	2018.00	9660.00	3065.00	6613.00	4754.00	3905.00	8676.00	9287.00	4833.00	3475.00	7686.00	7687.00	16843.00	1660.00	2963.00	10837.00	3569.00	2719.00	3164.00	6760.00	7297.00	3878.00	4469.00	10630.00	2868.00	5802.00	6257.00	3630.00	4468.00	6055.00	7383.00	7459.00	5741.00	6708.00	6052.00	4522.00	9940.00	8309.00	7603.00	14913.00	2212.00	2532.00	3598.01	7974.00	8611.00	2079.00	3183.00	5217.00	4474.00	3905.00	4846.00	3460.00	12236.00	3787.00	4109.00	6344.00	5019.00	7555.00	3008.00	11672.00	12169.00	9049.00	10292.00	6757.00	7005.00	5769.00	5395.00	8197.00	4043.00	6134.00	6109.00	8083.00	6042.00	3148.00	4590.00	7228.00	4241.00	3459.00	8121.00	6988.00	3703.00	8256.00	5003.00	4741.00	9870.00	4072.00	7344.00	2936.00	5810.00	5541.00	16078.00	6086.00	6023.00	2245.00	3003.00	9851.00	2174.00	4722.00	4441.00	2393.00	4392.00
ENSG00000067992.8	477.00	585.00	233.00	898.00	432.00	299.00	2483.00	594.00	964.00	618.00	577.00	399.00	324.00	280.00	914.00	1601.00	961.00	907.00	115.00	535.00	688.00	498.00	546.00	297.00	2923.00	327.00	292.00	189.00	252.00	728.00	375.00	244.00	391.00	476.00	586.00	447.00	461.00	569.00	438.00	665.00	211.00	556.00	868.00	653.00	863.00	731.00	357.00	308.00	4148.00	865.00	128.00	695.00	339.00	199.00	1382.00	577.00	263.00	564.00	81.00	541.00	634.00	553.00	612.00	547.00	485.00	1164.00	2460.00	338.00	426.00	802.00	326.00	246.00	1095.00	919.00	587.00	738.00	537.00	143.00	404.00	278.00	1705.00	537.00	384.00	1126.00	449.00	506.00	1361.00	294.00	461.00	929.00	450.00	1677.00	417.00	405.00	2681.00	924.00	465.00	432.00	263.00	255.00	307.00	432.00	738.00	440.00	243.00	700.00
ENSG00000068001.9	38281.03	30496.56	3736.00	2715.00	27973.00	2775.00	6405.00	3608.00	3074.00	5499.00	5937.00	4048.00	47209.00	54602.33	11846.00	4581.00	8485.00	7022.00	256.00	29776.97	61526.00	5548.00	2674.00	30634.32	1401.00	3592.00	21861.00	5518.00	6658.00	4359.00	6640.00	12697.00	1894.00	1748.04	7406.00	4171.00	9566.00	26113.02	3749.00	3608.00	47399.00	48423.00	4924.00	45267.00	5057.00	4014.00	1709.00	5554.00	1851.00	7720.00	1038.00	4618.00	8704.00	4814.00	6929.26	4394.00	4640.00	42158.00	6714.00	27843.00	34998.00	1974.00	14223.00	1754.00	29793.00	54510.00	5477.00	4641.00	59461.00	5677.00	3449.00	3904.00	16424.00	1773.00	39604.00	6516.00	3087.00	39914.00	5883.00	5100.00	2766.00	6211.23	8317.00	6387.00	1833.00	4308.00	3007.00	1839.00	1795.22	6148.00	2512.00	6692.00	4729.00	5801.00	4960.00	11132.00	40848.00	38120.00	3919.00	4408.00	4232.00	1918.00	4170.00	3003.00	3308.00	1912.00
ENSG00000068024.12	1062.00	907.00	1568.00	3492.00	1029.00	1484.00	1511.00	3347.00	1620.00	1008.00	1459.00	1629.00	4981.00	2049.00	2742.00	1058.00	1405.00	1871.00	696.00	1427.00	1394.00	2789.00	2044.00	1507.00	5065.00	701.00	1042.00	1208.00	1602.00	1600.00	1592.00	485.00	1261.00	2938.00	1468.00	879.00	1043.00	1352.00	2398.00	2830.00	3073.00	3025.00	2235.00	3955.00	1468.00	1200.00	1962.00	1786.00	3808.00	965.00	909.00	951.00	1276.00	2353.00	2504.00	3124.00	1043.00	2192.00	2120.00	772.00	1900.00	1957.00	1615.00	2846.00	1112.00	1927.00	1727.00	1297.00	4575.00	1775.00	1417.00	2430.00	1515.00	3846.00	915.00	3266.00	1884.00	4265.00	644.00	1114.00	4402.00	968.00	1001.00	3316.00	2920.00	871.00	5320.00	1406.00	1632.00	869.00	2281.00	2656.00	3176.00	921.00	3030.00	900.00	2544.00	2022.00	438.00	1095.00	2513.00	881.00	2824.00	1333.00	1095.00	2188.00
ENSG00000068028.13	1767.00	637.00	1813.00	1051.00	1305.00	865.00	2309.00	1987.00	2162.00	1179.00	789.00	1210.00	1487.00	1808.00	1127.00	3364.00	1551.00	2499.00	547.00	992.00	1167.00	2420.00	920.00	1374.00	894.00	1499.00	441.00	2157.00	2679.00	1570.00	1209.00	526.00	1224.00	868.00	2245.00	898.00	1799.00	1341.00	1590.00	3306.00	1534.00	1483.00	2360.00	1487.00	2817.00	1817.00	1375.00	2565.00	1240.00	1146.00	912.00	828.00	3412.00	2571.00	2052.00	1499.00	1704.00	1553.00	2951.00	1757.00	1761.00	965.00	799.00	1307.00	1165.00	1491.00	2302.00	1457.00	2297.00	1396.00	1989.00	2054.00	726.00	659.00	2391.00	1759.00	2075.00	2269.00	653.00	2280.00	1412.00	936.00	1028.00	1165.00	2786.00	716.00	893.00	1135.00	823.00	1658.00	1881.00	1253.00	2965.00	1865.00	2408.00	1110.00	1764.00	1073.00	864.00	1090.00	1260.00	1027.00	1526.00	1785.00	1011.00	1311.00
ENSG00000068078.13	109.00	30.00	86.00	4.00	56.00	11.00	43.00	92.00	53.00	11107.00	264.00	1724.00	257.00	199.00	2000.00	42.00	206.00	100.00	13.00	3.00	62.00	30.00	16.00	114.00	54.00	2135.00	40.00	129.00	103.00	394.00	273.00	24.00	17.00	35.00	171.00	10422.00	149.00	18.00	12.00	27.00	127.00	172.00	34.00	152.00	55.00	247.00	7.00	280.00	154.00	6441.00	28.00	8786.00	118.00	55.00	30.00	114.00	35.00	123.00	92.00	9.00	164.00	19.00	43.00	21.00	101.00	93.00	32.00	45.00	375.00	64.00	19.00	30.00	30.00	28.00	123.00	102.00	44.00	176.00	178.00	111.00	4.00	4899.00	171.00	16663.00	53.00	32.00	8.00	20.00	14.00	11513.00	50.00	580.00	176.00	5499.00	79.00	182.00	93.00	175.00	772.00	31.00	30.00	15.00	14.00	40.00	39.00	14.00
ENSG00000068079.3	3424.00	164.00	839.00	4046.00	1045.00	859.00	1350.00	420.00	838.00	174.00	291.00	46.00	421.00	362.00	1344.00	737.00	677.00	757.00	482.00	864.00	400.00	1465.00	1026.00	718.00	1254.00	28.00	187.00	1763.00	925.00	1075.00	335.00	1610.00	765.00	1314.00	1709.00	90.00	649.00	1539.00	1182.00	1679.00	335.00	438.00	1080.00	644.00	929.00	1121.00	1406.00	1769.00	1398.00	393.00	493.00	78.00	1351.00	1131.00	435.00	1484.00	1437.00	853.00	1317.00	1355.00	431.00	1120.00	211.00	1589.00	586.00	830.00	1622.00	614.00	693.00	190.00	1028.00	1304.00	289.00	1255.00	4128.00	1229.00	751.00	610.00	242.00	743.00	5739.00	542.00	336.00	146.00	1141.00	218.00	3678.00	402.00	703.00	62.00	792.00	606.00	1242.00	411.00	826.00	1736.00	659.00	443.00	198.00	814.00	2805.00	478.00	2330.00	1016.00	663.00	1178.00
ENSG00000068097.10	1822.00	952.00	2634.00	1620.00	724.00	904.00	945.00	1982.00	1806.00	1065.00	2372.00	1860.00	1231.00	933.00	4341.00	1966.00	1599.00	1707.00	543.00	1053.00	1570.00	1582.00	1040.00	1202.00	1832.00	935.00	883.00	2834.00	1685.00	1065.00	2964.00	573.00	1264.00	1933.00	3613.00	1174.00	1905.00	2168.00	1633.00	2566.00	617.00	1188.00	2208.00	1747.00	2562.00	1299.00	1760.00	2115.00	2704.00	1660.00	1528.00	1168.00	4135.00	1209.00	2245.00	1738.00	2189.00	1630.00	1618.00	925.00	1568.00	2032.00	1413.00	2193.00	1161.00	1677.00	1463.00	3096.00	883.00	2840.00	2368.00	2288.00	1519.00	1182.00	1642.00	1478.00	1815.00	776.00	1953.00	2684.00	1574.00	1631.00	1782.00	3845.00	3271.00	1327.00	1493.00	1778.00	1829.00	2499.00	1891.00	3613.00	2143.00	1669.00	2289.00	1297.00	1317.00	640.00	971.00	1075.00	2579.00	1931.00	2543.00	1553.00	1846.00	1840.00
ENSG00000068120.10	2756.00	1030.00	1255.00	1155.00	1046.00	987.00	464.00	2133.00	1709.00	2595.00	2159.00	1245.00	876.00	1681.00	3590.00	543.00	2916.00	1688.00	318.00	1656.69	1135.00	1211.00	1543.00	1380.00	711.00	542.00	1027.00	2391.00	758.00	636.00	2163.00	343.00	931.00	961.00	2659.00	1115.00	4131.00	2766.00	631.00	1456.00	686.00	1098.00	952.00	2503.00	1113.00	928.00	870.00	2262.00	896.00	903.00	1136.00	2853.00	4825.00	531.00	1877.00	566.00	2926.00	1126.00	574.00	2612.00	1403.00	949.00	1324.00	1199.00	802.00	1319.00	1006.00	1834.00	1278.00	1643.00	1227.00	996.00	1736.00	507.00	3302.00	709.00	1831.00	780.00	1551.00	2882.00	1762.00	2743.00	2736.00	3520.00	1363.00	467.00	1989.00	1252.00	714.00	1132.00	1142.00	2626.00	2477.00	4080.00	1856.00	698.00	655.00	684.00	871.00	398.00	1912.00	878.00	1769.00	1076.00	1119.00	753.00
ENSG00000068137.10	750.00	679.00	1025.00	760.00	763.00	1038.00	1192.00	1993.00	1323.00	4096.00	631.00	1386.00	2343.00	1017.00	2070.00	1119.00	982.00	1181.00	647.00	874.00	650.00	1914.00	1138.00	752.00	656.00	1212.00	852.00	1960.00	1528.00	1367.00	1166.00	375.00	793.00	2361.00	1177.00	2516.00	723.00	829.00	1938.00	2895.00	1120.00	1974.00	1855.00	1952.00	1585.00	1591.00	1289.00	4259.87	695.00	1313.00	571.00	3283.00	2275.00	1234.00	1794.00	1024.00	1684.00	668.00	1333.00	422.00	786.00	1626.00	393.00	1720.00	751.00	996.00	2248.00	920.00	2392.00	1068.00	1523.00	2022.00	499.00	421.00	1040.00	951.00	1594.00	1637.00	1271.00	2297.00	610.00	1963.00	1176.00	3401.00	1504.00	503.00	443.00	914.00	1084.00	3243.00	2203.00	1120.00	2690.00	2243.00	1652.00	1332.00	1292.00	1222.00	1746.00	721.00	2168.00	1014.00	1933.00	1277.00	961.00	1461.00
ENSG00000068305.13	4655.00	4983.00	3473.00	1736.00	2420.00	1892.00	3330.00	2400.00	3222.00	1665.00	5424.00	2833.00	4754.00	4294.00	6756.00	4967.00	3880.00	2774.00	2604.00	3487.00	3337.00	5583.00	2786.00	4112.00	5020.00	1504.00	4050.00	2341.00	2632.00	3632.00	6900.00	1080.00	2586.00	10723.00	3233.00	1776.00	2255.00	2910.00	2601.00	5928.00	3137.00	4578.00	3313.00	3559.00	2755.00	2955.00	3509.00	5080.00	7071.00	3555.00	3594.00	1628.00	2899.00	3525.00	5098.00	2274.00	1567.00	3440.00	2972.00	3161.00	3726.00	6265.00	6246.00	5215.00	2144.00	4635.00	7187.00	4864.00	5404.00	3669.00	5284.00	3928.00	5594.00	1930.00	5873.00	3095.00	3331.00	5443.00	3088.00	1942.00	1851.00	2477.00	2191.00	8811.00	11938.00	1123.00	2430.00	3348.00	5065.00	2877.00	6791.00	6234.00	3675.00	2112.00	9080.00	3550.00	2919.00	3133.00	2644.00	1710.00	13050.00	3405.00	7269.00	3592.00	2294.00	4976.00
ENSG00000068308.9	2748.00	1901.00	1848.00	1624.00	2153.00	1780.00	2495.00	1769.00	2633.00	2568.00	2985.00	1289.00	3227.00	2811.00	4749.00	2136.00	3799.00	3441.00	685.00	2553.95	3063.00	3462.00	2604.00	2506.00	1592.00	1267.00	1769.00	3926.00	3638.00	1988.00	4481.00	759.00	1665.00	1869.00	4281.00	1645.00	2783.00	1808.00	2075.00	3108.00	2223.00	3241.00	3357.00	3632.00	2845.00	1968.00	1589.00	3233.00	1970.00	2016.00	2334.00	1822.00	4932.00	2903.00	2984.00	2720.00	2477.00	2535.00	3740.00	2203.00	3070.00	2181.00	1602.00	1935.00	2438.00	3846.00	3196.00	2325.00	3938.00	3448.00	1891.00	2644.00	1763.00	1068.00	2969.00	2633.00	2712.00	2932.00	2535.00	3201.00	1382.00	2683.00	2184.00	3237.00	2002.00	1638.00	1607.00	1412.00	1764.00	1673.00	1872.00	5826.00	3254.00	2685.00	3723.00	3513.00	2259.00	2207.00	1726.00	2852.00	2798.00	2613.00	2298.00	1648.00	2462.00	1912.00
ENSG00000068323.12	7175.00	2234.00	3347.00	1622.00	1635.00	4777.00	2127.00	6094.00	4295.00	3719.00	5235.00	1747.00	1478.00	1842.00	6842.00	2916.00	5827.00	3213.00	1025.00	4155.00	2094.00	5477.00	5724.00	3929.00	2833.00	832.00	1637.00	7452.00	2617.00	4043.00	6541.00	883.00	2857.00	3658.00	7009.00	1556.00	5980.00	7688.00	2436.00	4042.00	1220.00	1810.00	3796.00	3106.00	4149.00	3840.00	4826.00	6302.00	3863.00	2633.00	2941.00	3139.00	8760.00	2427.00	4021.00	2459.00	6764.00	3119.00	2903.00	8002.00	2663.00	3450.00	2078.00	4871.00	1514.00	2773.00	2780.00	5077.00	2358.00	3498.00	3833.00	4030.00	2974.00	1143.00	8007.00	2477.00	3734.00	1681.00	4503.00	5612.00	1380.00	4842.00	4765.00	3827.00	4980.00	1168.00	1305.00	3108.00	2746.00	1249.00	3566.00	6235.00	5485.00	5388.00	5233.00	3813.00	1857.00	1322.00	2979.00	2145.00	5072.00	3354.00	6118.00	4296.00	3611.00	3200.00
ENSG00000068354.11	1124.00	690.00	535.00	484.00	499.00	724.00	376.00	960.00	716.00	888.00	963.00	484.00	883.00	903.00	1551.00	445.00	768.00	616.00	320.00	1073.00	532.00	689.00	812.00	721.00	596.00	261.00	520.00	985.00	513.00	767.00	792.00	142.00	462.00	842.00	1055.00	334.00	1099.98	1194.00	368.00	761.00	880.00	796.00	472.00	1179.00	556.00	902.00	937.00	1404.00	721.00	601.00	507.00	745.00	1700.00	313.00	847.00	322.00	1023.00	599.00	443.00	1425.00	659.00	646.00	588.00	924.00	479.00	788.00	557.00	929.00	1267.00	620.00	732.00	554.00	637.00	342.00	1278.00	445.00	711.00	1045.00	1504.00	884.00	299.00	1282.00	841.00	1195.00	659.00	200.00	380.00	435.00	674.00	537.00	922.00	1075.00	644.00	1444.00	826.00	610.00	726.00	538.00	973.00	379.00	1051.00	621.00	1230.00	761.00	529.00	935.00
ENSG00000068366.15	15986.96	12371.00	20907.00	6876.00	8712.00	5841.00	19394.00	15303.00	22838.00	8139.00	9414.00	11731.00	12335.00	8791.00	6434.00	46137.00	10837.00	39394.00	7791.00	7509.00	19199.00	30270.00	9302.00	5366.00	17002.00	8233.00	7292.00	15673.00	16761.00	8288.00	13236.00	9970.00	18588.00	18463.00	15834.00	4166.00	11908.00	23832.00	53526.00	40602.00	7227.00	15969.00	29658.00	17852.00	36181.00	7411.00	12861.00	7141.00	20334.00	15110.00	9601.00	6159.00	13836.00	16159.00	14653.00	40783.00	10521.00	25782.00	14701.00	16719.00	20544.00	15311.00	24118.00	14764.00	21879.00	27793.00	16045.00	22045.00	9404.00	28908.00	17299.00	93074.00	28151.00	6605.00	19793.00	21417.00	34478.00	8941.00	8446.00	11153.00	9511.00	10617.00	6465.00	13118.00	13173.00	14843.00	11291.00	16716.00	11779.00	10259.00	15967.00	49314.00	3136.00	12063.00	25753.00	47823.00	10150.00	9485.00	2455.00	10097.00	22580.00	9041.00	30504.00	14330.00	10360.00	28796.00
ENSG00000068383.14	2516.00	2010.00	2109.00	1202.00	2832.00	813.00	4300.00	1224.00	1367.00	1133.00	2815.00	1595.00	2213.00	2180.00	4752.00	3595.00	2301.00	4191.00	624.00	2153.00	3579.00	4412.00	1043.00	1717.00	1084.00	1580.00	1554.00	1787.00	5032.00	1867.00	2981.00	885.00	1113.00	2105.00	1747.00	1779.00	3603.00	1411.00	2118.00	3583.00	1699.00	3247.00	3915.00	2651.00	4428.00	1599.00	1346.00	3167.00	1064.00	1720.00	2047.00	1229.00	3014.00	2666.00	1773.00	3596.00	1971.00	2429.00	5822.00	1254.00	2362.00	1206.00	1654.00	1604.00	2672.00	3167.00	10193.00	5633.00	3230.00	2798.00	2790.00	2060.00	1924.00	972.00	3208.00	4543.00	1457.00	3030.00	3173.00	1884.00	936.00	1637.00	2572.00	1982.00	3013.00	1499.00	977.00	1299.00	1310.00	1725.00	2831.00	2831.00	3548.00	1743.00	3370.00	3791.00	2736.00	2696.00	1306.00	2193.00	1614.00	1483.00	970.00	1645.00	1638.00	1391.00
ENSG00000068394.9	1837.00	794.00	636.00	586.00	1974.00	622.00	1274.00	1077.00	996.00	1223.00	1233.00	1825.00	1826.00	1675.00	1369.00	1177.00	1874.00	1695.00	506.00	885.00	2359.00	1086.00	777.00	1102.00	702.00	1275.00	767.00	1811.00	1829.00	828.00	2079.00	760.00	511.00	741.00	1563.00	1846.00	1615.00	1586.00	1032.00	1534.00	1210.00	2004.00	1142.00	1846.00	1641.00	970.00	605.00	1149.00	785.00	1109.00	656.00	856.00	1314.00	1186.00	984.00	1336.00	1328.00	1891.00	1573.00	1598.00	1686.00	711.00	805.00	641.00	1590.00	2556.00	1602.00	857.00	1835.00	944.00	870.00	1245.00	905.00	375.00	2193.00	1433.00	1013.00	1728.00	645.00	836.00	687.00	1048.00	910.00	1746.00	720.00	457.00	755.00	660.00	565.00	1542.00	679.00	1829.00	1321.00	1956.00	1278.00	1602.00	1494.00	1486.00	519.00	1017.00	923.00	666.00	655.00	459.00	656.00	551.00
ENSG00000068400.9	1858.00	1283.00	1213.00	1048.00	2622.00	968.00	3292.00	1084.00	651.00	944.00	2088.00	2369.00	2324.00	3571.00	1880.00	2557.00	2412.00	3493.00	664.00	1873.00	4343.00	1719.00	1106.00	2150.00	738.00	2018.00	1080.00	1115.00	3503.00	833.00	2999.00	1443.00	648.00	830.00	1885.00	3119.00	1562.00	1817.00	2186.00	2307.00	2376.00	2246.00	3206.00	3632.00	2583.00	1102.00	899.00	1629.00	1103.00	2678.00	1265.00	994.00	1723.00	2077.00	2184.00	2499.00	1349.00	3559.00	3041.00	2065.00	3531.00	1263.00	1500.00	967.00	2758.00	3297.00	3270.00	1398.00	2637.00	2572.00	1324.00	2616.00	1293.00	693.00	2593.00	2329.00	1149.00	2596.00	1034.00	1152.00	1259.00	1359.00	673.00	4739.00	1174.00	1241.00	1144.00	661.00	981.00	1594.00	929.00	5093.00	1040.00	1916.00	2386.00	3726.00	3381.00	1720.00	899.00	2278.00	1399.00	1622.00	1082.00	540.00	1449.00	632.00
ENSG00000068438.10	3753.00	2519.00	2144.00	1546.00	2155.00	1226.00	2303.00	2176.00	7104.00	3652.00	3323.00	7349.00	2849.00	2126.00	4117.00	2712.00	2884.00	4306.00	321.00	2336.00	3467.00	1899.00	1571.00	1792.00	1568.00	8085.00	1718.00	4931.00	4114.00	2553.00	4108.00	1294.00	2582.00	1931.00	4925.00	6695.00	5705.00	4529.00	1233.00	2821.00	1795.00	3449.00	2406.00	3624.00	2855.00	2711.00	2324.00	2899.00	1682.00	8065.00	2364.00	3477.00	6741.00	1430.00	2359.00	2155.00	4393.00	3598.00	1709.00	5120.00	3252.00	2763.00	2183.00	2895.00	3298.00	4990.00	2428.00	5060.00	3343.00	2689.00	3336.00	1412.00	2701.00	987.00	4522.00	1922.00	6328.00	2344.00	6368.00	4573.00	1780.00	5721.00	5037.00	6523.00	2543.00	1310.00	1890.00	3215.00	2584.00	9125.00	1886.00	2671.00	2146.00	7113.00	2936.00	5371.00	2409.00	2159.00	2337.00	1632.00	6779.00	2952.00	3307.00	3145.00	2087.00	1897.00
ENSG00000068489.8	4795.00	1385.95	742.00	798.00	1286.00	189.00	632.88	1072.00	858.46	2241.00	537.00	106.00	357.00	624.00	785.00	203.00	4364.00	2043.00	107.00	798.00	1069.00	209.00	267.00	911.00	609.00	51.00	670.00	3363.00	425.00	624.00	618.00	408.00	1119.00	508.00	2619.00	97.00	5654.00	3831.00	65.00	1827.00	117.00	1626.00	791.00	2908.00	1939.00	418.95	233.00	187.00	1016.56	136.00	155.00	2323.00	6557.00	232.00	315.00	236.00	3262.00	1800.00	48.24	3460.00	563.00	239.73	2710.00	241.00	1126.00	1522.00	1140.00	3100.00	519.00	1237.00	618.00	501.00	4787.00	427.00	6303.80	181.00	845.98	264.00	784.00	4934.00	1438.00	2281.92	3460.00	82.00	714.00	92.00	1498.34	1416.00	216.52	202.00	192.00	231.00	167.00	4588.43	854.00	1064.00	271.00	761.00	156.00	23.00	1597.00	473.00	339.00	772.00	404.23	531.00
ENSG00000068615.12	97.00	57.00	19.00	8.00	25.00	1.00	34.00	1.00	612.00	22.00	53.00	9.00	4943.00	624.00	92.00	26.00	44.00	10.00	0.00	6.00	15.00	2.00	1.00	4.00	18.00	3.00	59.00	0.00	3.00	0.00	86.00	4.00	4.00	4.00	11.00	0.00	135.00	23.00	2.00	8.00	2388.00	1763.00	10.00	1348.00	11.00	0.00	1.00	4.00	52.00	23.00	1.00	2.00	1.00	3.00	19.00	1.00	0.00	25.00	0.00	1.00	0.00	17.00	55.00	0.00	0.00	19.00	53.00	0.00	3215.00	10.00	2.00	1.00	36.00	1.00	55.00	6.00	30.00	3555.00	74.00	31.00	2.00	4.00	65.00	0.00	38.00	6.00	0.00	8.00	1.00	0.00	11.00	16.00	143.00	0.00	7.00	8.00	569.00	924.00	7.00	0.00	14.00	4.00	37.00	20.00	0.00	10.00
ENSG00000068650.14	8906.14	3965.00	1069.40	1660.00	6738.34	2026.00	748.63	1492.00	2545.65	1339.01	10160.00	1902.22	6577.40	7776.32	13096.00	1732.00	6708.77	3338.14	1221.00	9385.00	5885.81	2256.45	2425.00	9393.00	1465.00	827.00	2257.08	1262.00	2674.98	3056.00	10219.00	2093.78	1422.43	1831.00	2195.00	962.40	5160.00	6352.00	1431.25	2008.00	5214.03	5346.41	1553.92	10856.81	1564.04	3803.00	1292.03	4481.00	1704.00	2743.31	2621.00	1640.00	1609.00	896.36	4665.09	1722.38	766.00	6001.48	1879.36	4752.00	6843.57	982.00	6435.00	1871.00	2965.83	7431.77	1275.32	2072.00	8910.44	4904.85	1144.00	1837.58	7927.00	1268.00	8423.00	2655.36	2124.00	11289.95	5818.00	995.00	2071.12	2533.00	2503.00	6668.41	2267.00	2228.35	2348.21	1918.64	1037.00	1273.00	1675.00	50146.63	2755.00	2083.16	3519.58	7096.44	8013.98	3835.38	2947.00	1647.15	1715.00	2447.00	1861.00	1725.88	2672.00	2733.63
ENSG00000068654.11	9835.00	12169.00	11452.00	8827.00	4164.00	5780.00	4808.00	5248.00	12754.00	5485.00	11056.00	6296.00	8302.00	10535.00	8320.00	4236.00	6467.00	9732.00	3301.00	6696.00	9356.00	7673.00	7166.00	7210.00	7173.00	4366.00	8566.00	5423.00	6089.00	5961.00	12297.00	3323.00	8196.00	8360.00	7817.00	4258.00	8244.00	8562.00	4794.00	6937.00	5188.00	8753.00	6845.00	14448.00	8240.00	4485.00	7516.00	6083.00	9582.00	6065.00	4645.00	5783.00	9932.00	2987.00	10700.00	4245.00	4074.00	10792.00	3721.00	6509.00	6960.00	7105.00	12617.00	9632.00	5323.00	10024.00	5538.00	13451.00	9664.00	10538.00	10559.00	4263.00	13599.00	9223.00	10742.21	5278.00	14860.00	4084.00	5709.00	6159.00	10000.00	6355.00	6130.00	18918.00	10404.00	3057.00	13361.00	12392.00	5800.00	8306.00	8210.00	21011.00	5013.00	8099.00	8679.00	5916.00	6325.00	5468.00	3314.00	3211.00	12353.00	7722.00	11182.00	7956.00	8564.00	8114.00
ENSG00000068697.6	6320.01	5074.00	7138.00	5737.00	5935.00	10374.00	8388.00	12949.00	12376.00	3961.00	6615.00	5394.00	14407.00	10243.00	7012.00	16828.00	7653.00	10431.00	2550.00	6751.00	8664.00	12679.00	13584.00	6009.00	24744.00	3323.00	4043.00	10760.00	9968.00	8956.00	8461.00	2456.00	7983.00	10026.00	9570.00	3590.00	7204.00	8151.00	10268.00	11735.00	9398.00	12015.00	10032.00	5437.00	9699.00	10191.00	7605.00	15501.02	29058.00	6354.00	4204.00	3422.00	7895.00	13613.00	6637.00	16150.00	9536.00	8781.00	17714.00	6775.00	6585.00	12729.00	4370.00	8006.00	6517.00	10768.00	10433.00	4984.00	17656.00	5102.00	5766.00	12087.00	5227.00	3455.00	6349.00	14808.00	10169.00	12728.00	17491.00	5562.00	4606.00	4253.00	4032.00	6460.00	14619.00	5436.00	5434.00	4882.00	12763.00	3246.00	9703.00	25213.00	19173.00	5037.00	11874.00	19934.00	8234.00	9393.00	12166.00	15994.00	10092.00	5289.00	11569.00	6533.00	5157.00	13527.00
ENSG00000068724.11	1779.03	851.00	2833.00	306.00	1086.00	1207.00	1915.00	999.00	3143.00	3294.00	2313.00	1698.00	907.00	1492.00	2066.00	4649.00	2479.00	3852.00	1519.00	1089.00	1703.00	4710.00	1464.00	856.00	4891.00	2112.00	931.00	2293.00	2515.00	1328.00	3061.00	417.00	2480.00	4250.00	1785.00	1428.00	2920.00	2278.00	2086.00	3846.00	1084.00	1291.00	2641.00	1982.00	2616.00	2232.00	4307.00	2710.00	5001.00	3465.00	1950.00	2592.00	2712.00	2524.00	3840.00	2503.00	2056.00	2203.00	3226.00	1758.00	1926.00	4042.00	1406.00	5088.00	1147.00	2834.00	3525.00	3869.00	1290.00	2793.00	3264.00	2960.00	1782.00	265.00	2276.00	3247.00	2706.00	1045.00	8600.00	1678.00	577.00	3835.00	1956.00	7061.00	2400.00	1419.00	342.00	2703.00	3349.00	4150.00	4624.00	4694.00	2498.00	4080.00	4362.00	4230.00	1743.00	920.00	5207.00	3792.00	3544.00	1199.00	3320.00	3042.00	1504.00	4205.00
ENSG00000068745.10	2287.00	1958.00	2176.00	1532.00	2038.00	1737.00	1537.00	2534.00	1678.00	3758.00	4248.00	2081.00	3951.00	3017.00	4382.00	1599.00	4260.00	2012.00	960.00	2643.00	4372.00	2155.00	2285.00	1771.00	1234.00	1694.00	1809.00	2346.00	3620.00	1640.00	4148.00	1205.00	1579.00	2068.00	2412.00	2684.00	3632.00	1987.00	2195.00	2612.00	2324.00	3256.00	2125.00	2856.00	1963.00	2108.00	1215.00	2829.00	1867.00	2119.00	984.00	3187.00	4831.00	3300.00	1459.00	2538.00	2410.00	3243.00	3899.00	1686.00	3546.00	1788.00	1931.00	1179.00	2883.00	3400.00	2819.00	1506.00	3937.00	2250.00	1967.00	2768.00	1653.00	1131.00	2912.00	2189.00	2089.00	2644.00	2446.00	3459.00	1371.00	2590.00	2036.00	5028.00	1484.00	1176.00	1701.00	1106.00	1302.00	2427.00	1796.00	5828.00	3903.00	2991.00	1824.00	3478.00	2744.00	2315.00	3056.00	2692.00	2138.00	1874.00	1838.00	1245.00	1996.00	1130.00
ENSG00000068781.16	0.00	0.00	39.56	0.00	0.00	4.59	32.98	0.00	0.00	0.00	0.00	0.00	2.48	0.00	0.00	29.89	0.00	4.79	49.30	0.00	6.60	0.00	141.64	0.00	2.04	0.00	0.00	35.16	2.96	71.83	0.00	19.82	0.00	8.73	0.00	0.00	0.00	2.95	25.14	2.01	0.00	0.00	11.78	0.00	18.44	0.00	27.85	296.73	123.28	0.00	12.97	0.00	0.00	8.78	34.02	38.18	4.28	13.64	3.12	2.11	19.11	4.10	17.03	21.42	31.97	0.00	87.49	0.00	0.00	76.03	35.03	13.28	12.41	0.00	0.00	0.00	0.00	0.00	0.00	0.00	15.73	0.00	0.00	0.00	142.26	48.45	0.00	7.51	0.00	0.00	77.41	24.28	31.36	0.00	64.78	0.00	0.00	0.48	56.57	4.53	12.25	31.46	42.31	0.00	17.58	3.44
ENSG00000068784.8	2169.00	1249.00	2612.00	1593.00	1635.00	749.00	2399.00	797.00	2356.00	1276.00	1369.00	2515.00	4741.00	2470.00	1070.00	2218.00	1093.00	3360.00	1008.00	820.00	2841.00	1479.00	1390.00	1191.00	2478.00	1551.00	981.00	2132.00	2695.00	1081.00	2437.00	1264.00	1792.00	1941.00	1780.00	1786.00	1188.00	1902.00	1666.00	3899.00	1809.00	3745.00	2756.00	3647.00	4772.00	813.00	1315.00	793.00	3822.00	1356.00	1251.00	887.00	2683.00	1892.00	1146.00	2445.00	1425.00	2398.00	1620.00	2083.00	2176.00	1831.00	2665.00	1751.00	1838.00	2825.00	2882.00	2088.00	2864.00	2323.00	2420.00	1784.00	2256.00	1281.00	2452.00	2191.00	3051.00	3730.00	1419.00	1599.00	1787.00	1614.00	1112.00	1988.00	2645.00	1180.00	2102.00	2180.00	1960.00	1699.00	1886.00	2135.00	862.00	2060.00	1683.00	1732.00	2298.00	1977.00	1166.00	1018.00	2119.00	1751.00	1999.00	1312.00	1613.00	1120.00
ENSG00000068793.13	25866.00	15763.00	14311.00	11723.00	25189.00	7059.00	21357.00	6463.00	17672.00	11655.00	16068.00	11321.00	32092.00	26632.00	18877.00	20572.00	14776.00	20405.00	3284.00	15407.00	26949.00	22871.00	8627.00	12339.00	12027.00	11773.00	11010.00	15298.00	28079.00	7779.00	19916.00	6545.00	14241.00	15957.00	17351.00	12396.00	18236.00	16030.00	15333.00	23520.00	17084.00	33382.00	24321.00	35521.00	26734.00	11732.00	13731.00	11941.00	13421.00	22729.00	6886.00	11889.00	19717.00	16312.00	21502.00	22783.00	14419.00	23799.00	20560.00	14517.00	22511.00	15353.00	13713.00	15232.00	20465.00	31705.00	30894.00	19151.00	29439.00	22853.00	14733.00	22741.00	17554.00	7914.00	26642.00	20860.00	19483.00	27679.00	15185.00	12148.00	14659.00	18558.00	12018.00	24706.00	16466.00	10616.00	12908.00	14273.00	13267.00	20919.00	17205.00	31671.00	12285.00	16710.00	25345.00	37350.00	11659.00	21217.00	10318.00	22015.00	20189.00	10437.00	18720.00	12850.00	11294.00	16258.00
ENSG00000068796.12	2998.00	5739.00	4807.00	2187.00	5094.00	1079.00	3257.00	2125.00	4846.00	2693.00	3926.00	3993.00	10978.00	8190.00	2239.00	4596.00	4466.00	5209.00	1690.00	3358.00	7516.00	3727.00	2013.00	2880.00	3612.00	2829.00	3214.00	2490.00	4774.00	1500.00	4613.00	3746.00	3041.00	3647.00	3707.00	3292.00	3207.00	2626.00	4278.00	5993.00	5976.00	10330.00	6362.00	12014.00	7010.00	1211.00	2197.00	1864.00	4580.26	4693.00	2180.00	2269.00	3387.00	3135.00	4052.00	4003.00	2007.00	6660.00	3411.00	2879.00	6017.00	3352.00	6409.00	2810.00	7562.00	8179.00	4967.00	4502.00	7594.22	7872.00	3914.00	5158.24	8382.00	2734.00	3934.00	3449.00	5681.22	8625.00	2785.00	2582.00	3217.00	2522.00	2051.00	8543.18	5392.00	3227.00	4080.00	3459.00	3179.00	5644.00	3780.00	9543.00	3170.97	3152.00	4778.00	7196.00	7660.00	6656.00	2055.00	2212.00	3968.00	2627.00	3131.00	2193.00	2645.00	3149.00
ENSG00000068831.14	28.00	33.00	518.00	0.00	26.00	3.00	1.00	9.00	0.00	0.00	26.00	1.00	313.00	64.00	58.00	79.00	0.00	0.00	9.00	4.00	45.00	14.00	20.00	41.00	3.00	0.00	26.00	100.00	11.00	59.00	23.00	18.00	14.00	43.00	105.00	0.00	0.00	32.00	12.00	10.00	271.00	185.00	34.00	128.00	21.00	170.00	51.00	53.00	2.00	14.00	22.00	2.00	4.00	11.00	18.00	51.00	25.00	36.00	2.00	0.00	209.00	0.00	14.00	53.00	92.00	144.00	11.00	31.00	273.00	3.00	430.00	56.00	28.00	1.00	0.00	17.00	19.00	230.00	0.00	7.00	0.00	76.00	2.00	2.00	1.00	14.00	9.00	5.00	5.00	0.00	25.00	6.00	18.00	0.00	14.00	0.00	144.00	95.00	0.00	7.00	2.00	2.00	0.00	0.00	5.00	5.00
ENSG00000068878.10	7275.00	15419.00	14132.00	7137.00	4271.00	2755.00	3995.00	3321.00	13859.00	6073.00	7689.00	13805.00	13390.00	8746.00	5654.00	4158.00	4976.00	7823.00	3570.00	6175.00	11310.00	5080.00	3603.00	6082.00	20828.00	5186.00	9037.00	6696.00	5894.00	4228.00	10028.00	3545.00	8570.00	10001.00	7244.00	6377.00	6094.00	11921.00	4184.00	11477.00	5626.00	12808.00	7622.00	17306.00	11893.00	2673.00	5902.00	3669.00	26625.00	8305.00	5397.00	6447.00	5441.00	3716.00	6380.00	4969.00	4774.00	10741.00	2508.00	6796.00	7688.00	11874.00	26266.00	8238.00	9451.00	13998.00	6828.00	18415.00	12676.00	11807.00	16600.00	4844.00	31901.00	5397.00	9063.00	4464.00	18088.00	9098.00	8190.00	3732.00	8404.00	8351.00	4971.00	16853.00	9858.00	3892.00	9917.00	12070.00	9677.00	9654.00	7320.00	12935.00	3737.00	8677.00	7509.00	9217.00	6941.00	8651.00	3666.00	1292.00	14347.00	5877.00	9432.00	4855.00	6057.00	10155.00
ENSG00000068885.10	1359.00	1121.00	3004.00	2090.71	1438.00	2639.93	4417.32	2183.00	2536.00	1183.00	1390.00	1501.00	3958.26	2098.00	1392.00	5750.98	1600.00	3917.00	2434.14	735.00	2199.54	5709.92	3774.00	760.74	5774.68	1071.00	888.00	3581.00	3901.34	2190.62	2261.00	1531.00	3700.00	7872.00	2577.22	1395.38	1332.89	1380.03	6712.12	10733.69	1660.93	2772.00	7947.00	2545.67	7547.00	2887.00	3713.40	3847.00	8321.09	1286.62	1595.00	1085.00	2672.00	6925.88	3511.83	6728.29	3521.00	2215.95	6013.64	1357.29	2568.00	4170.96	2185.00	5210.00	2327.00	2493.00	6178.00	2642.00	2190.00	4106.43	2744.11	6529.35	2610.00	1579.00	1723.00	8338.86	4706.00	3189.00	2992.00	2310.00	1295.00	1635.00	811.00	1858.72	5983.46	2606.00	1902.88	3338.00	4221.31	1550.00	5118.21	7818.43	3454.00	1722.00	6240.77	5037.91	2384.00	1742.00	5974.08	4042.00	3765.00	2115.00	4427.11	3367.00	1570.84	10009.14
ENSG00000068903.15	5564.00	2789.00	1781.00	3560.00	3252.00	2019.00	2296.00	2259.00	3296.00	2843.00	2205.00	1973.00	5256.00	3964.00	4364.00	2687.00	2068.00	2521.00	1461.00	4709.00	3553.00	4236.00	2400.00	3524.00	1993.00	1565.00	2144.00	2643.00	3857.00	2191.00	2319.00	1475.00	1617.00	2608.00	3265.00	2141.00	1410.00	4830.00	2791.00	3569.00	5861.00	5174.00	2979.00	5398.00	2316.00	2455.00	2231.00	4639.00	2301.00	3138.00	1745.00	2399.00	3892.00	3350.00	2416.00	3077.00	2418.00	3384.00	4038.00	5742.00	2981.00	3199.00	2110.00	2534.00	2474.00	3870.00	3460.00	2474.00	7331.00	2000.00	2525.00	2717.00	2412.00	2204.00	7078.00	3157.00	2628.00	5422.00	2054.00	2458.00	2424.00	2860.00	1470.00	3104.00	2331.00	1558.00	2137.00	1562.00	2987.00	3056.00	3533.00	2256.00	4755.00	3389.00	2671.00	1914.00	4950.00	3904.00	1416.00	2798.00	2851.00	2626.00	4176.00	1837.00	2420.00	3050.00
ENSG00000068912.9	3069.00	2150.00	6915.00	2049.00	2844.00	2478.00	9694.00	2592.00	4627.00	2207.00	3050.00	8150.00	7225.00	4776.00	2938.00	14668.00	3354.00	14899.00	1586.00	2451.00	3946.00	5893.00	2914.00	2719.00	6041.00	3791.00	2238.00	6879.00	7997.00	4203.00	4160.00	2321.00	2354.00	3776.00	5198.00	4360.00	2329.00	3000.00	5071.00	7350.00	5211.00	6023.00	9070.00	5916.00	8039.00	4048.00	2733.00	5598.00	7828.00	4313.00	5256.00	1501.00	4989.00	5954.00	6358.00	10104.00	5572.00	5020.00	4828.00	2463.00	5482.00	4579.00	3902.00	3351.00	5829.00	6070.00	12094.00	5325.00	6345.00	10432.00	5757.00	5689.00	3214.00	2015.00	3776.00	13092.00	5652.00	7486.00	3025.00	3207.00	2181.00	3323.00	1833.00	5551.00	5301.00	9283.00	2908.00	2688.00	4829.00	5645.00	3775.00	6058.00	5229.00	3546.00	11832.00	6693.00	5056.00	4122.00	3197.00	3432.00	4812.00	4416.00	4221.00	2457.00	4401.00	2601.00
ENSG00000068971.9	2202.00	655.00	1047.00	1879.00	858.00	827.00	872.00	1547.00	1095.00	910.00	2320.00	1573.00	722.00	1308.00	2593.00	2499.00	2987.00	1521.00	435.00	1669.00	793.00	1416.00	981.00	2239.00	526.00	736.00	595.00	1238.00	1140.00	1819.00	2638.00	365.00	287.00	825.00	2234.00	1333.00	1402.00	2259.00	648.00	814.00	1242.00	1050.00	1036.00	1409.00	709.00	1788.00	696.00	2184.00	728.00	2553.00	548.00	958.00	1926.00	523.00	2341.00	772.00	1705.00	1248.00	744.00	1846.00	1622.00	518.00	624.00	892.00	786.00	1221.00	1350.00	1324.00	1490.00	1708.00	930.00	1105.00	678.00	660.00	2756.00	1233.00	685.00	1184.00	1046.00	1350.00	570.00	2244.00	1005.00	2307.00	711.00	879.00	460.00	482.00	478.00	694.00	996.00	2288.00	1251.00	1770.00	2044.00	2061.00	1203.00	661.00	517.00	472.00	1234.00	470.00	1014.00	856.00	674.00	375.00
ENSG00000068976.9	26.00	13.00	147.00	26.00	24.00	218.00	87.00	229.00	126.00	56.00	18.00	26.00	36.00	51.00	275.00	760.00	0.00	257.00	93.00	0.00	55.00	189.00	258.00	0.00	37.00	15.00	24.00	11.00	87.00	479.00	13.00	19.00	25.00	43.00	62.00	33.00	0.00	0.00	34.00	154.00	15.00	15.00	91.00	27.00	37.00	853.00	68.00	1767.00	32.00	0.00	54.00	9.00	44.00	420.00	526.00	83.00	105.00	40.00	700.00	0.00	39.00	30.00	18.00	64.00	11.00	25.00	190.00	21.00	18.00	55.00	68.00	44.00	17.00	3.00	0.00	287.00	110.00	20.00	21.00	15.00	28.00	6.00	11.00	48.00	62.00	77.00	45.00	37.00	17.00	24.00	37.00	10.00	684.00	2.00	1029.00	0.00	32.00	12.00	14.00	210.00	14.00	10.00	76.00	60.00	35.00	84.00
ENSG00000068985.4	0.00	0.00	0.00	0.00	0.00	0.00	0.00	0.00	0.00	0.00	0.00	0.00	0.00	0.00	0.00	0.00	0.00	0.00	0.00	0.00	0.00	0.00	0.00	0.00	0.00	0.00	0.00	0.00	0.00	0.00	0.00	0.00	0.00	0.00	0.00	0.00	0.00	0.00	0.00	0.00	0.00	0.00	0.00	0.00	0.00	0.00	0.00	0.00	0.00	0.00	0.00	0.00	0.00	0.00	0.00	0.00	0.00	0.00	0.00	0.00	0.00	0.00	0.00	0.00	0.00	0.00	0.00	0.00	0.00	0.00	0.00	0.00	0.00	0.00	0.00	0.00	0.00	0.00	0.00	0.00	0.00	0.00	0.00	0.00	0.00	0.00	0.00	0.00	0.00	0.00	0.00	0.00	0.00	0.00	0.00	0.00	0.00	0.00	0.00	0.00	0.00	0.00	0.00	0.00	0.00	0.00
ENSG00000069011.11	0.00	3.00	926.00	0.00	0.00	6.00	9.00	189.00	52.00	10758.00	1.00	5752.00	0.00	0.00	3.00	0.00	20.00	15.00	2.00	0.00	6.00	655.00	13.00	0.00	7678.00	5279.00	0.00	59.00	52.00	0.00	0.00	3.00	46.00	38.00	287.00	8006.00	6.00	0.00	106.00	261.00	0.00	0.00	149.00	1.00	145.00	0.00	65.00	1012.00	9591.00	3130.00	6280.00	7822.00	286.00	24.00	203.00	14751.00	257.00	5.00	233.00	0.00	101.00	457.00	28.00	27.00	9.00	16.00	28.00	3835.00	3.00	1860.00	3460.00	216.00	32.00	0.00	0.00	5231.00	52.00	8.00	1.00	165.00	0.00	268.00	0.00	12462.00	86.00	1191.00	0.00	67.00	329.00	6866.00	3.00	33.00	12.00	111.00	51.00	145.00	7.00	9.00	0.00	14.00	1817.00	6871.00	1280.00	164.00	6201.00	34.00
ENSG00000069018.13	0.00	0.00	0.00	0.00	0.00	0.00	0.00	0.00	0.00	0.00	0.00	0.00	0.00	0.00	10.00	0.00	0.00	0.00	0.00	0.00	0.00	0.00	0.00	0.00	0.00	0.00	0.00	0.00	6.00	0.00	0.00	0.00	0.00	0.00	0.00	0.00	0.00	0.00	0.00	0.00	0.00	0.00	0.00	0.00	0.00	0.00	0.00	0.00	0.00	0.00	0.00	0.00	0.00	0.00	1.00	0.00	0.00	0.00	0.00	0.00	0.00	0.00	0.00	0.00	0.00	0.00	0.00	0.00	0.00	1.00	0.00	0.00	0.00	0.00	0.00	0.00	0.00	0.00	0.00	0.00	0.00	0.00	0.00	0.00	0.00	0.00	0.00	0.00	0.00	0.00	0.00	13.00	0.00	0.00	1.00	0.00	0.00	0.00	0.00	0.00	0.00	0.00	0.00	0.00	0.00	0.00
ENSG00000069020.14	10292.00	12115.00	1554.00	1172.00	6477.00	4277.00	1319.00	1878.00	2128.00	9769.00	4858.00	9043.00	6720.00	11342.00	1140.00	2055.00	5438.00	1708.00	1390.00	8655.00	11884.00	2000.00	5243.00	13194.00	1943.00	2709.00	10380.00	2584.00	3098.00	2897.00	5621.00	2935.00	708.00	3187.00	2834.00	4975.00	1777.00	8759.00	2694.00	3675.00	6061.00	6683.00	3972.00	10895.00	3191.00	1860.00	922.00	3406.00	3126.00	8427.00	150.00	10422.00	2159.00	2643.00	4914.00	690.00	1885.00	7834.00	1025.00	6704.00	8114.00	1817.00	14861.00	1826.00	7277.00	13445.00	2970.00	2685.00	9487.00	3451.00	981.00	3570.00	12473.00	452.00	11117.00	887.00	1876.00	7083.00	4257.00	1495.00	287.00	9460.00	667.00	26522.00	4748.00	1137.00	941.00	1535.00	1936.00	9430.00	2644.00	3115.00	3316.00	6014.00	2863.00	1684.00	8609.00	6226.00	2755.00	879.00	10725.00	1302.00	10113.00	5345.00	1508.00	1146.00
ENSG00000069122.14	48587.00	37747.00	155.00	22.00	59847.00	656.00	272.00	192.00	45.00	2.00	83.00	0.00	43828.00	58833.00	7.00	10831.00	16.00	12547.00	1293.00	78127.00	653.00	3.00	690.00	60555.99	0.00	0.00	9969.00	0.00	36.00	1271.00	27.00	891.00	55.00	18.00	821.00	0.00	32.00	20882.00	38.00	38.00	15393.00	48502.00	5.00	35108.00	13.00	371.00	5.00	48.00	0.00	19.00	19.00	4.00	5.00	4.00	1072.00	49.00	0.00	5085.00	0.00	13706.00	1460.00	14.00	284.00	10.00	758.00	671.00	297.00	162.00	37494.00	10.00	1302.00	17.00	2093.00	11.00	50879.99	362.00	6.00	25914.00	2312.00	11.00	0.00	0.00	7.00	0.00	3.00	7.00	13.00	1.00	21.00	14.00	42.00	47.00	749.00	0.00	9804.00	64.00	47605.00	27345.00	719.00	1250.00	0.00	0.00	59.00	47.00	0.00	52.00
ENSG00000069188.12	2.00	2.00	26.00	8.00	0.00	44.00	5.00	95.00	13.00	2162.00	463.00	1390.00	1.00	0.00	150.00	32.00	37.00	23.00	0.00	362.00	1.00	43.00	43.00	19.00	1946.00	683.00	0.00	34.00	11.00	0.00	396.00	0.00	36.00	62.00	1005.00	1653.00	22.00	0.00	96.00	12.00	1.00	0.00	35.00	0.00	31.00	2.00	1745.00	78.00	2197.00	2671.00	4.00	2514.00	59.00	7.00	28.00	10.00	51.00	5.00	13.00	0.00	26.00	9.00	1.00	369.00	2.00	4.00	4.00	16.00	5.00	322.00	7.00	10.00	1.00	39.00	0.00	19.00	25.00	1.00	4.00	73.00	0.00	6778.00	65.00	15234.00	2.00	160.00	4.00	29.00	4.00	1951.00	734.00	40.00	235.00	3095.00	31.00	34.00	2.00	1.00	1.00	0.00	2.00	376.00	4.00	54.00	170.00	36.00
ENSG00000069206.11	0.00	0.00	2.00	0.00	0.00	0.00	0.00	0.00	4.00	0.00	0.00	0.00	1.00	0.00	0.00	0.00	0.00	0.00	0.00	0.00	0.00	0.00	0.00	0.00	0.00	0.00	0.00	0.00	0.00	0.00	0.00	0.00	0.00	0.00	3.00	1.00	0.00	0.00	0.00	0.00	0.00	0.00	0.00	0.00	0.00	0.00	0.00	0.00	0.00	0.00	0.00	0.00	0.00	0.00	0.00	0.00	0.00	0.00	0.00	0.00	0.00	0.00	0.00	0.00	0.00	0.00	0.00	0.00	0.00	0.00	0.00	0.00	0.00	0.00	0.00	0.00	0.00	0.00	0.00	0.00	0.00	0.00	0.00	0.00	0.00	0.00	0.00	0.00	2.00	3.00	0.00	264.00	0.00	0.00	0.00	0.00	0.00	0.00	0.00	0.00	0.00	0.00	0.00	0.00	0.00	0.00
ENSG00000069248.9	5643.00	5423.00	6168.00	4068.00	5865.00	2122.00	5424.00	3296.00	6974.00	3854.00	5263.00	6667.00	12286.00	6648.00	5135.00	7365.00	5528.00	8658.00	2194.00	3678.00	9330.00	6070.00	3306.00	2879.00	5465.00	4307.00	3464.00	5077.00	7094.00	2888.00	5657.00	3507.00	4426.00	5812.00	5112.00	4272.00	5833.00	7392.00	7517.00	8729.00	6544.00	12219.00	7545.00	11134.00	8841.00	2784.00	3212.00	4174.00	6964.00	6920.00	2553.00	3084.00	8344.00	5787.00	4878.00	6761.00	4161.00	10310.00	5744.00	4987.00	6941.00	5728.00	7326.00	4648.00	7924.00	10945.00	7269.00	6257.00	9742.00	6199.00	6193.00	6315.00	9046.00	3548.00	6279.00	7615.00	7462.00	7867.00	5769.00	5765.00	4324.00	3522.00	4433.00	8912.00	7478.00	3498.00	4947.00	5275.00	5095.00	7285.00	5699.00	10801.00	4320.00	4427.00	7321.00	10258.00	8008.00	7508.00	3729.00	3774.00	6372.00	3378.00	4917.00	3276.00	2947.00	4656.00
ENSG00000069275.12	26135.00	32189.00	47527.00	10601.00	27476.00	11991.00	29300.00	20470.00	37037.00	19114.00	12771.00	28832.00	45366.00	23871.00	11272.00	27133.00	25927.00	41832.00	15689.00	13405.23	44287.00	15213.00	18081.00	10959.94	40486.00	17022.00	19496.00	21912.00	33245.00	14545.00	18633.00	18962.00	24919.00	35825.00	28688.00	20736.00	21950.00	28415.15	26605.00	37981.00	21474.00	62915.00	28243.00	45494.00	39225.00	13744.00	24747.00	17070.00	55538.00	16328.00	11884.00	15653.00	25400.00	22339.00	20657.00	24446.00	15279.00	51208.00	17147.00	19868.00	25402.00	30004.00	46182.00	29647.00	36656.00	57531.00	38683.00	38112.00	34487.00	22759.00	39663.00	22791.00	63661.00	14781.00	29990.27	26481.00	36284.00	37174.00	27816.00	22170.00	21751.00	15470.00	13873.00	32344.00	62331.00	12085.00	23983.00	27722.00	25584.00	26451.00	22127.00	35469.00	17988.00	20226.00	36455.00	38936.00	22521.00	35987.00	10707.00	21348.00	28738.00	17437.00	21159.00	15916.00	16262.00	19647.00
ENSG00000069329.11	14878.00	12328.00	15579.00	10182.00	12953.00	3872.00	11417.00	5283.00	15371.00	8288.00	13139.00	12103.00	23489.00	14100.00	7770.00	17686.00	13829.00	19770.00	9147.00	8597.00	19185.00	16067.00	5569.00	7114.00	12835.00	12718.00	7681.00	12044.00	13280.00	7268.00	18025.00	8804.00	9365.00	14373.00	11787.00	8325.00	13359.00	14534.00	15991.00	23046.00	14095.00	24870.00	21691.00	20402.00	21787.00	7383.00	9885.00	11206.09	17320.00	19628.00	6789.00	8168.00	13732.00	15782.00	12354.00	13138.00	8709.00	19241.00	14461.00	11334.00	15513.00	14195.00	15160.00	12147.00	15854.00	19751.00	15804.00	13646.00	19327.00	15064.00	13470.00	17517.00	17153.00	8749.00	17726.00	14568.00	18778.00	18970.00	12578.00	8500.00	11540.00	12030.00	6619.00	24364.00	18415.00	7572.00	13520.00	10672.00	13034.00	21217.00	16678.00	28748.00	7444.00	12517.00	16774.00	34306.00	17656.00	15427.00	7153.00	7300.00	13995.00	9890.00	14183.00	8785.00	8539.00	14650.00
ENSG00000069345.7	5710.00	6068.00	8551.00	4811.00	8506.00	2386.00	7908.00	3696.00	9256.00	4389.00	6096.00	11156.00	16587.00	8422.00	3065.00	10168.00	5602.00	13467.00	4379.00	4404.00	14504.00	5881.00	3281.00	2856.00	6946.00	11377.00	4313.00	5965.00	9770.00	3911.00	8997.00	7090.00	5894.00	5862.00	5870.00	9712.00	7628.00	6135.00	9838.00	7911.00	8175.00	14082.00	8815.00	8936.00	10393.00	3651.00	4244.00	4926.00	8596.00	10849.00	3735.00	3733.00	5948.00	9138.00	4224.00	11084.00	5590.00	12687.00	9979.00	6942.00	11619.00	7398.00	6866.00	4796.00	11818.00	13522.00	10065.00	7301.00	10247.00	6541.00	6873.00	9154.00	8314.00	4217.00	6637.00	11033.00	12447.00	11227.00	4552.00	4546.00	7078.00	5643.00	2322.00	11739.00	7033.00	4666.00	7923.00	5909.00	6907.00	12369.00	5693.00	9895.00	5829.00	7465.00	6747.00	19371.00	10247.00	8418.00	3308.00	7691.00	6571.00	5495.00	5367.00	4042.00	5198.00	4284.00
ENSG00000069399.8	1405.00	109.00	252.00	261.00	165.00	1075.00	210.00	2052.00	233.00	1072.00	649.00	88.00	79.00	211.00	2461.00	142.00	2236.00	251.00	35.00	1237.00	122.00	449.00	1244.00	1021.00	441.00	57.00	159.00	1223.00	218.00	965.00	754.00	38.00	198.00	239.00	1967.00	128.00	1669.00	988.00	389.00	287.00	51.00	87.00	154.00	293.00	128.00	1560.00	370.00	1898.00	484.00	134.00	327.00	964.00	3038.00	181.00	623.00	250.00	1283.00	189.00	468.00	1116.00	272.00	184.00	126.00	529.00	85.00	138.00	396.00	637.00	228.00	354.00	340.00	636.00	200.00	55.00	1626.00	280.00	177.00	62.00	96.00	1665.00	134.00	674.00	1006.00	975.00	466.00	199.00	144.00	118.00	157.00	143.00	164.00	580.00	1632.00	798.00	661.00	115.00	159.00	95.00	91.00	395.00	651.00	303.00	761.00	307.00	527.00	442.00
ENSG00000069424.10	110.00	143.00	212.00	15253.00	150.00	432.00	228.00	546.00	154.00	256.00	203.00	119.00	225.00	185.00	1142.00	266.00	104.00	264.00	209.00	268.00	235.00	491.00	389.00	328.00	306.00	100.00	254.00	570.00	297.00	487.00	413.00	106.00	261.00	921.00	264.00	64.00	104.00	611.00	237.00	407.00	90.00	235.00	532.00	237.00	484.00	277.00	1184.00	692.00	475.00	74.00	138.00	188.00	394.00	481.00	702.00	387.00	632.00	232.00	320.00	156.00	303.00	406.00	106.00	1283.00	213.00	431.00	276.00	274.00	235.00	619.00	290.00	266.00	232.00	10361.00	103.00	597.00	153.00	146.00	99.00	256.00	14267.00	559.00	34.00	228.00	389.00	228.00	18629.00	251.00	311.00	184.00	393.00	213.00	1192.00	232.00	517.00	97.00	224.00	114.00	107.00	348.00	528.00	718.00	541.00	247.00	550.00	474.00
ENSG00000069431.6	15.00	18.00	2423.00	26.00	25.00	466.00	89.00	158.00	4613.00	11.00	11.00	92.00	13.00	3.00	501.00	13496.00	49.00	4103.00	1718.00	210.00	6.00	2625.00	828.00	136.00	253.00	149.00	8.00	587.00	391.00	47.00	54.00	20.00	1215.00	705.00	512.00	609.00	11.00	0.00	2257.00	2319.00	8.00	1.00	9278.00	11.00	5121.00	18.00	1156.00	396.00	68.00	55.00	18.00	22.00	125.00	2946.00	4850.00	3397.00	871.00	4.00	3410.00	0.00	53.00	2872.00	15.00	1471.00	6.00	0.00	109.00	155.00	20.00	1365.00	1519.00	2523.00	13.00	45.00	17.00	7907.00	3831.00	59.00	14.00	99.00	1.00	1.00	67.00	253.00	4904.00	124.00	3.00	2044.00	4968.00	121.00	1047.00	116.00	1419.00	141.00	13055.00	507.00	38.00	7.00	19.00	6074.00	2828.00	134.00	8262.00	875.00	18.00	4026.00
ENSG00000069482.6	148.00	23.00	0.00	0.00	2.00	3.00	2.00	485.00	20.00	147.00	271.00	34.00	6.00	4.00	56.00	0.00	489.00	0.00	0.00	43.00	98.00	42.00	26.00	56.00	5.00	11.00	35.00	44.00	8.00	7.00	437.00	16.00	24.00	0.00	952.00	17.00	1463.00	77.00	41.00	113.00	5.00	114.00	14.00	19.00	78.00	2.00	0.00	0.00	0.00	21.00	2.00	126.00	421.00	11.00	12.00	11.00	59.00	36.00	3.00	41.00	9.00	0.00	90.00	0.00	59.00	65.00	6.00	13.00	26.00	14.00	0.00	135.00	158.00	2.00	236.00	0.00	0.00	1.00	85.00	350.00	0.00	107.00	395.00	8.00	2.00	6.00	8.00	5.00	0.00	13.00	3.00	2.00	7.00	143.00	4.00	24.00	4.00	53.00	2.00	0.00	0.00	6.00	0.00	9.00	4.00	26.00
ENSG00000069493.10	69.71	77.29	196.12	256.82	84.09	35.00	53.82	89.00	71.17	25.54	211.57	83.99	208.78	181.04	156.83	166.76	134.00	51.14	163.56	68.00	69.69	98.01	97.96	168.53	288.15	137.48	39.00	59.49	62.55	12.00	243.25	48.00	107.54	277.04	119.62	95.87	47.00	16.95	175.19	304.37	72.46	67.46	220.93	65.40	201.51	15.00	139.41	139.00	469.35	90.32	129.36	15.31	38.22	118.18	76.60	146.48	245.00	28.21	121.27	81.53	70.87	464.31	130.75	243.63	25.49	78.99	90.70	241.18	95.75	225.28	184.59	268.54	113.32	284.49	11.59	100.65	80.37	175.84	159.92	36.03	245.75	91.00	31.00	257.57	221.77	128.73	284.03	32.00	377.85	181.00	289.75	182.33	78.03	10.33	117.69	43.00	102.35	63.47	386.85	102.95	156.50	178.49	176.95	116.06	122.99	167.09
ENSG00000069509.5	535.00	281.00	474.00	482.00	339.00	276.00	440.00	488.00	555.00	821.00	365.00	430.00	514.00	308.00	380.00	539.00	818.00	707.00	97.00	505.00	546.00	391.00	252.00	210.00	372.00	274.00	194.00	444.00	404.00	249.00	475.00	276.00	343.00	517.00	564.00	491.00	559.00	293.00	478.00	562.00	388.00	624.00	504.00	425.00	726.00	239.00	207.00	469.98	720.00	455.00	171.00	559.00	675.00	455.00	217.00	445.00	580.00	429.00	369.00	420.00	383.00	341.00	523.00	312.00	618.00	607.00	547.00	302.00	371.00	355.00	487.00	687.00	499.00	442.00	740.00	448.00	536.00	569.00	323.00	500.00	508.00	589.00	220.00	700.00	670.00	243.00	665.00	236.00	383.00	490.00	381.00	957.00	633.00	669.00	435.00	1180.00	390.00	367.00	326.00	199.00	430.00	247.00	263.00	154.00	293.00	185.00
ENSG00000069535.12	0.00	0.00	34.00	0.00	0.00	127.00	17.00	4.00	0.00	1.00	63.00	1.00	8.00	0.00	817.00	44.00	174.00	11.00	0.00	14.00	0.00	210.00	255.00	5.00	265.00	4.00	0.00	79.00	218.00	40.00	103.00	0.00	8.00	37.00	44.00	7.00	12.00	0.00	213.00	767.00	1.00	2.00	39.00	6.00	66.00	2.00	3.00	47.00	299.00	12.00	1.00	4.00	7.00	557.00	350.00	36.00	13.00	0.00	131.00	0.00	3.00	47.00	0.00	4.00	12.00	0.00	19.00	4.00	18.00	9.00	6.00	453.00	0.00	52.00	0.00	64.00	0.00	1.00	0.00	20.00	12.00	0.00	190.00	298.00	64.00	0.00	47.00	6.00	24.00	6.00	18.00	2361.00	0.00	0.00	179.00	55.00	0.00	0.00	0.00	6.00	116.00	2.00	63.00	11.00	1.00	72.00
ENSG00000069667.11	1102.00	4494.00	768.00	431.00	2622.00	1801.00	1730.00	1144.00	4225.00	297.00	393.00	2379.00	5567.00	3866.00	349.00	10964.00	174.00	3910.00	693.00	1858.00	4952.00	2628.00	2704.00	2595.00	4876.00	2151.00	2413.00	31.00	1346.00	2555.00	636.00	1389.00	819.00	2530.00	828.00	3258.00	11.00	820.00	1882.00	3169.00	3821.00	3814.00	3757.00	3178.00	3200.00	2023.00	2102.00	1535.97	6933.00	3721.00	292.00	270.00	97.00	2173.00	6373.00	3206.00	98.00	3921.00	2400.00	404.00	5631.00	3664.00	5641.00	2778.00	2561.00	5480.00	2791.00	1056.00	5260.00	3752.00	634.00	2103.00	3687.00	595.00	1482.00	6271.00	2605.00	6333.00	480.00	98.00	80.00	76.00	22.00	3725.00	1561.00	3186.00	154.00	667.00	3359.00	2467.00	2930.00	1039.00	567.00	25.00	10118.00	1089.00	3991.00	2346.00	617.00	2898.00	3238.00	740.00	3316.00	1398.00	1024.00	5269.00
ENSG00000069696.6	0.00	1.00	0.00	0.00	0.00	0.00	2.00	0.00	0.00	0.00	2.00	1.00	0.00	1.00	0.00	0.00	0.00	0.00	4.00	0.00	0.00	1.00	0.00	0.00	2.00	0.00	2.00	0.00	0.00	0.00	4.00	0.00	0.00	4.00	2.00	3.00	0.00	0.00	1.00	0.00	0.00	4.00	2.00	0.00	3.00	0.00	3.00	0.00	0.00	0.00	8.00	0.00	9.00	3.00	9.00	1.00	0.00	0.00	0.00	0.00	2.00	0.00	1.00	4.00	0.00	0.00	4.00	1.00	0.00	4.00	0.00	10.00	0.00	4.00	0.00	12.00	0.00	0.00	1.00	0.00	0.00	0.00	0.00	5.00	4.00	2.00	0.00	3.00	3.00	0.00	2.00	4.00	0.00	0.00	3.00	0.00	3.00	1.00	1.00	0.00	2.00	4.00	9.00	1.00	12.00	0.00
ENSG00000069702.6	1792.39	2167.00	2890.00	4111.00	4446.00	12163.00	1528.00	7180.00	15926.00	74.00	793.00	217.00	5695.00	2303.00	1285.00	4082.00	971.00	4144.00	2384.00	1095.00	1786.00	16032.00	15815.00	1137.00	11531.00	169.00	1187.00	1888.00	263.00	5676.00	838.00	968.00	20601.00	57796.00	2201.00	105.00	443.00	1068.00	5426.00	17981.00	4932.00	3083.00	2491.00	5779.00	3519.00	6548.00	24827.00	4362.00	11799.00	183.00	5096.00	56.00	2340.00	10365.00	2361.00	14277.00	1526.00	5670.00	11364.00	537.00	1503.00	5040.00	2510.00	35267.00	609.00	3173.00	3127.00	3160.00	6809.00	1335.00	2369.00	16793.00	2874.00	4119.00	1542.00	11081.00	10640.00	4727.00	1093.00	1545.00	3984.00	2.00	155.00	552.00	21422.00	666.00	5883.00	15842.00	5466.00	202.00	25775.00	2658.00	8561.27	119.00	4212.00	1113.00	6638.00	1832.00	2153.00	9229.00	8734.00	1757.00	24539.00	30249.00	1640.00	42887.00
ENSG00000069712.9	130.00	178.00	410.00	115.00	270.00	168.00	352.00	446.00	335.00	286.00	316.00	472.00	611.00	323.00	294.00	1066.00	512.00	441.00	80.00	132.00	267.00	731.00	248.00	185.00	539.00	220.00	135.00	228.00	275.00	172.00	407.00	77.00	270.00	677.00	414.00	492.00	211.00	71.00	1519.00	792.00	321.00	267.00	722.00	449.00	616.00	258.00	318.00	109.00	903.00	404.00	170.00	250.00	298.00	600.00	230.00	1073.00	178.00	494.00	631.00	72.00	283.00	426.00	156.00	363.00	163.00	202.00	621.00	236.00	413.00	496.00	256.00	1411.00	196.00	193.00	115.00	852.00	353.00	306.00	231.00	307.00	125.00	253.00	58.00	1229.00	642.00	353.00	119.00	266.00	490.00	687.00	1071.00	1653.00	759.00	324.00	925.00	784.00	501.00	226.00	321.00	404.00	458.00	276.00	457.00	286.00	322.00	420.00
ENSG00000069764.5	0.00	0.00	0.00	0.00	0.00	0.00	0.00	0.00	0.00	0.00	0.00	8.14	0.00	2.00	0.00	0.00	0.00	0.00	0.00	0.00	1.00	0.00	0.00	0.00	0.00	2.00	0.00	0.00	0.00	0.00	2.00	0.00	0.00	0.00	0.00	0.00	5.00	0.00	0.00	0.00	2.00	0.00	0.00	0.00	1.00	0.00	0.00	0.00	0.00	0.00	0.00	0.00	0.00	0.00	0.00	0.00	0.00	0.00	0.00	0.00	0.00	0.00	0.00	0.00	0.00	0.00	0.00	0.00	0.00	0.00	0.00	0.00	0.00	0.00	0.00	0.00	0.00	1.00	9.00	0.00	0.00	7.00	0.00	2.27	0.00	0.00	0.00	0.00	0.00	20.00	0.00	0.00	0.00	1.00	0.00	0.00	0.00	0.00	0.00	0.00	0.00	0.00	0.00	0.00	0.00	0.00
ENSG00000069812.7	2164.00	2183.00	15.00	0.00	756.00	5.00	91.00	10.00	14.00	13419.00	1869.00	18978.00	1697.00	2207.00	49.00	69.00	712.00	70.00	9.00	1607.00	4162.00	65.00	0.00	749.00	1.00	11463.00	1733.00	0.00	398.00	48.00	1986.00	519.00	0.00	7.00	252.00	9650.00	377.00	2775.00	29.00	36.00	991.00	3747.00	4.00	1573.00	0.00	72.00	0.00	4.00	6.00	17223.00	8.00	10160.00	14.00	14.00	56.00	14.00	0.00	2185.00	22.00	1710.00	1648.00	0.00	2920.00	6.00	5867.00	5873.00	97.00	19.00	2870.00	20.00	2.00	64.00	2214.00	0.00	3157.00	16.00	0.00	984.00	532.00	7.00	19.00	4303.00	4.00	29502.00	6.00	1.00	1.00	9.00	0.00	24952.00	142.00	659.00	0.00	3174.00	28.00	1562.00	796.00	2746.00	245.00	18.00	0.00	3.00	0.00	2.00	5.00	3.00
ENSG00000069849.6	11147.00	7319.00	3371.00	2826.00	8952.00	1767.00	3064.00	1342.00	3663.00	4768.00	1796.00	4593.00	4996.00	11591.00	2190.00	2136.00	2871.00	5229.00	980.00	6681.00	9834.00	1741.00	2301.00	6327.00	1877.00	2834.00	3834.00	2696.00	5588.00	4320.00	2396.00	1877.00	2006.00	2218.00	3993.00	2773.00	4093.00	8066.00	1258.00	2826.00	5288.00	8329.00	2368.00	7686.00	3112.00	3993.00	1666.00	3124.00	1886.00	1736.00	1716.00	4087.00	3905.00	1312.00	3279.00	1465.00	2440.00	8721.00	838.00	6126.00	7324.00	1509.00	6809.00	1566.00	4447.00	12668.00	4174.00	3738.00	7767.00	2943.00	2797.00	2712.00	7617.00	1808.00	12116.00	1654.00	2938.00	4980.00	1289.00	2651.00	4117.00	3307.00	2608.00	7167.00	3407.00	1434.00	3753.00	1962.00	1850.00	4257.00	1723.00	5182.00	2682.00	4385.00	3958.00	2341.00	5066.00	6221.00	405.00	1059.00	2508.00	1670.00	2414.00	1409.00	1597.00	1347.00
ENSG00000069869.11	9666.00	6838.00	7642.00	2461.00	10552.00	2101.00	3192.00	2876.00	11688.00	1283.00	4985.00	18236.00	11371.00	14327.00	2213.00	8083.00	3550.00	10001.00	884.00	4720.88	8081.00	6793.00	2554.00	4262.00	4498.00	7308.00	4356.00	7167.00	6729.00	4252.00	6207.00	4396.00	3762.00	5745.00	5051.00	12465.00	4843.00	12897.00	7026.00	10792.00	7138.00	9898.00	12457.00	13293.00	10823.00	4335.00	6199.00	4454.00	6333.00	7899.00	6812.00	1280.00	7940.00	6772.00	4767.00	5557.00	5177.00	11604.00	7473.00	10792.00	10659.00	8890.00	9395.00	7896.00	6197.00	10803.00	4626.00	14499.00	9181.00	9165.00	5771.00	6994.00	9983.00	2972.00	10969.00	4406.00	14215.00	7492.00	6789.00	6294.00	2358.00	3623.00	1864.00	21774.00	7241.00	3757.00	3039.00	7482.00	7425.00	7313.00	4065.00	6765.00	3250.00	4408.00	5297.00	14644.00	11088.00	8303.00	5605.00	3324.00	13153.00	2868.00	6977.00	3464.00	3682.00	3784.00
ENSG00000069943.5	919.00	623.00	922.00	1162.00	377.00	269.00	704.00	343.00	924.00	510.00	330.00	437.00	679.00	383.00	464.00	844.00	673.00	862.00	76.00	371.00	582.00	833.00	336.00	253.00	1354.00	325.00	347.00	1132.00	617.00	465.00	554.00	286.00	513.00	963.00	643.00	401.00	578.00	1186.00	512.00	1214.00	349.00	958.00	838.00	869.00	913.00	515.00	633.00	535.00	1535.00	601.00	209.00	406.00	738.00	817.00	472.00	691.00	733.00	489.00	521.00	973.00	379.00	673.00	729.00	726.00	530.00	757.00	871.00	546.00	697.00	456.00	566.00	993.00	938.00	974.00	851.00	654.00	1301.00	772.00	772.00	414.00	1592.00	487.00	287.00	659.00	1036.00	285.00	1755.00	561.00	1059.00	779.00	869.00	981.00	715.00	589.00	820.00	1143.00	532.00	591.00	364.00	313.00	1271.00	386.00	1312.00	473.00	380.00	674.00
ENSG00000069956.7	5999.00	6201.00	16632.00	4825.00	4895.00	2351.00	8799.00	3864.00	9134.00	12566.00	7678.00	43884.98	15657.01	7138.88	4229.00	10860.00	6168.00	16161.00	3077.00	3973.00	8969.00	6596.00	3699.00	3199.00	10982.00	23555.00	3385.00	7694.00	11378.99	4203.00	9939.00	4958.00	5659.00	5129.00	8618.96	30159.00	7639.40	6487.00	10077.00	9684.00	5622.31	11272.82	17095.00	11055.80	16177.00	3662.00	6327.00	5930.02	13274.00	18788.00	9005.00	11834.00	6744.00	6858.00	8237.00	12952.00	6821.00	8411.98	8275.00	5045.00	7192.00	10825.00	7806.88	8211.99	7902.00	11613.00	11959.00	13914.00	11737.75	12976.00	13658.00	10524.00	8673.00	4484.00	7267.00	10543.00	12646.00	11338.74	11343.00	4925.00	5400.00	13639.00	3558.00	45409.00	10651.00	7670.00	5776.00	7005.00	9000.00	31945.00	5225.00	11717.00	4456.00	14582.00	11505.00	15577.00	6984.00	6664.95	5516.00	4538.00	6748.00	7174.00	7960.00	4153.00	7339.00	8868.00
ENSG00000069966.14	2388.00	791.00	3297.00	1147.00	1257.00	945.00	1802.00	811.00	1817.00	2071.00	2083.00	3610.00	5867.00	2311.00	2662.00	2971.00	1647.00	3515.00	222.00	1125.00	2074.00	2581.00	1295.00	762.00	1091.00	2921.00	693.00	2336.00	2214.00	684.00	2765.00	1227.00	1286.00	1704.00	1638.00	3536.00	2175.00	3002.00	3028.00	2670.00	3487.00	4281.00	3130.00	3541.00	2811.00	812.00	1563.00	1456.00	1510.00	3116.00	1643.00	1625.00	1415.00	2724.00	2343.00	2211.00	2164.00	2386.00	4094.00	1483.00	3023.00	1453.00	817.00	1561.00	2157.00	2903.00	1774.00	2745.00	5277.00	3252.00	3563.00	3646.00	1145.00	991.00	2701.00	2655.00	2000.00	6145.00	3203.00	871.00	1178.00	3026.00	1417.00	6253.00	1490.00	943.00	825.00	1404.00	1670.00	3567.00	2146.00	3321.00	1126.00	2646.00	3968.00	3173.00	2116.00	2912.00	2137.00	4265.00	1945.00	1776.00	2449.00	1909.00	1009.00	2304.00
ENSG00000069974.11	817.00	770.00	636.00	13128.00	898.27	729.58	439.85	1368.00	647.00	321.00	449.00	1195.13	1203.89	1334.41	558.00	750.34	417.00	1044.00	414.00	778.00	1076.45	1063.00	926.00	791.00	1263.62	454.00	449.00	771.00	954.28	660.00	607.00	312.00	332.00	606.00	1684.00	2004.05	509.00	1052.00	1169.61	1984.54	1260.24	1464.14	1502.76	2746.33	1087.00	465.00	519.00	506.00	1340.06	239.00	1180.00	245.00	954.00	1128.04	1177.00	1340.33	639.00	1503.87	875.05	539.00	1055.26	541.00	1156.04	668.45	606.57	1703.33	999.39	647.00	1265.83	782.00	671.00	1495.03	1610.00	9440.00	1021.00	1078.06	596.00	1482.51	463.00	872.00	5747.00	456.00	317.00	1956.13	1015.00	455.27	10925.00	234.00	645.00	484.00	377.00	2214.11	843.00	599.00	1172.21	895.12	1268.54	1078.84	344.98	581.64	481.17	506.00	466.00	283.00	378.00	798.00
ENSG00000069998.8	2365.00	1675.00	1061.00	1423.00	2327.00	1508.00	1674.00	1486.00	4530.00	3546.00	2596.00	1887.00	3262.00	1948.00	2730.00	2427.00	3922.00	3574.00	553.00	1671.00	4586.00	1592.00	1716.00	1533.00	1427.00	2786.00	1739.00	1806.00	3274.00	2262.00	2739.00	1470.00	1607.00	1010.00	3738.00	2381.00	4136.00	2909.00	1086.00	1423.00	2485.00	3558.00	2086.00	2572.00	2548.00	2986.00	1081.00	3407.12	1247.00	2928.00	634.00	2509.00	3503.00	1254.00	1746.00	1714.00	1539.00	3700.00	1087.00	2772.00	2864.00	1605.00	1779.00	1257.00	3504.00	5378.00	1486.00	1385.00	3848.00	1406.00	1484.00	996.00	1942.00	1099.00	3572.00	2304.00	2674.00	2577.00	1182.00	2326.00	1792.00	2706.00	1931.00	1842.00	1082.00	1030.00	2250.00	1520.00	1116.00	3635.00	1055.00	1643.00	1979.00	4237.00	1805.00	2785.00	2326.00	2399.00	665.00	1229.00	1429.00	1352.00	1078.00	907.00	1343.00	1029.00
ENSG00000070010.14	2825.99	3658.00	2066.00	2396.00	5622.00	651.00	3493.00	1053.00	4008.00	1421.00	1913.00	3038.00	5914.00	4246.00	1443.00	1980.00	1975.00	4340.00	642.00	2108.99	8441.00	1681.00	996.00	2087.00	1818.00	2650.00	2760.00	2264.00	4355.00	1463.00	2148.00	2127.00	1724.00	1729.00	2626.00	3150.00	2519.00	3387.00	1873.00	2955.00	3904.00	8469.00	2073.00	3837.00	4437.00	1103.00	1112.00	988.00	2197.00	2131.00	1805.00	1320.00	2863.00	2104.00	1707.00	2617.00	2229.00	6815.00	2272.00	2521.00	5173.00	2371.00	3988.00	1315.00	5010.00	8219.00	4037.00	3146.00	6625.00	2193.00	2785.00	1799.00	4117.00	1661.00	3894.00	2534.00	3312.00	5533.00	2273.00	1606.00	2827.00	1409.00	1521.00	3170.00	2883.00	1301.00	2838.00	1903.00	2240.00	2589.00	1572.00	2259.00	1331.00	2535.00	1969.00	3792.00	4268.00	5669.00	1203.00	2198.00	3657.00	2128.00	1968.00	1485.00	2406.00	1312.00
ENSG00000070018.4	2477.00	7747.00	7839.00	5392.00	4867.00	3448.00	7991.00	4148.00	4094.00	2114.00	3923.00	6190.00	17990.00	13826.00	5543.00	9838.00	4111.00	11249.00	11394.00	2888.00	11095.00	7536.00	5550.00	3619.00	8802.00	4417.00	6495.00	3667.00	10700.00	3768.00	4386.00	5414.00	3302.00	7299.00	3265.00	4470.00	2438.00	3210.00	9160.00	10083.00	10615.00	13712.00	11836.00	16308.00	11748.00	2398.00	4050.00	3117.00	10451.00	5412.00	3490.00	2184.00	3029.00	9643.00	10416.00	9234.00	2155.00	10039.00	10172.00	2336.00	10364.00	8138.00	9280.00	6117.00	7724.00	10171.00	11995.00	7195.00	17375.00	10028.00	7422.00	7127.00	9049.00	5418.00	3352.00	11049.00	5493.00	17723.00	3657.00	2188.00	6607.00	1818.00	2607.00	10363.00	13286.00	5485.00	7722.00	4234.00	6416.00	5357.00	5098.00	26592.00	4262.00	2512.00	19984.00	10103.00	11870.00	9195.00	2494.00	7075.00	7328.00	4086.00	7512.00	3169.00	4312.00	4714.00
ENSG00000070019.3	0.00	0.00	0.00	0.00	0.00	0.00	0.00	0.00	0.00	0.00	0.00	10.00	0.00	0.00	0.00	0.00	0.00	0.00	0.00	0.00	0.00	0.00	0.00	0.00	0.00	0.00	0.00	0.00	0.00	0.00	0.00	0.00	0.00	0.00	0.00	1.00	0.00	0.00	0.00	0.00	0.00	0.00	0.00	0.00	0.00	0.00	0.00	0.00	3.00	0.00	0.00	0.00	0.00	4.00	2.00	0.00	0.00	0.00	0.00	0.00	0.00	0.00	0.00	0.00	0.00	0.00	4.00	0.00	0.00	0.00	0.00	0.00	0.00	0.00	0.00	0.00	0.00	0.00	3.00	0.00	0.00	3.00	3.00	0.00	0.00	0.00	0.00	0.00	0.00	0.00	0.00	2.00	0.00	0.00	1.00	0.00	0.00	0.00	0.00	0.00	3.00	0.00	0.00	0.00	0.00	2.00
ENSG00000070031.3	0.00	0.00	0.00	0.00	0.00	0.00	0.00	0.00	0.00	0.00	0.00	0.00	0.00	0.00	15.00	0.00	0.00	0.00	0.00	0.00	0.00	0.00	0.00	0.00	0.00	0.00	0.00	0.00	0.00	0.00	5.00	0.00	0.00	0.00	0.00	0.00	0.00	0.00	0.00	0.00	0.00	0.00	0.00	0.00	0.00	0.00	0.00	0.00	0.00	0.00	0.00	0.00	0.00	3.00	0.00	2.00	0.00	0.00	4.00	0.00	0.00	0.00	0.00	0.00	0.00	0.00	0.00	0.00	0.00	0.00	0.00	0.00	0.00	0.00	0.00	0.00	0.00	0.00	0.00	0.00	0.00	0.00	0.00	0.00	0.00	0.00	0.00	0.00	0.00	0.00	0.00	0.00	1.00	0.00	0.00	0.00	0.00	0.00	0.00	0.00	0.00	0.00	0.00	0.00	0.00	0.00
ENSG00000070047.7	4858.00	5128.00	4268.00	3132.00	5194.00	2922.00	4701.00	3933.00	7311.00	4480.00	5418.00	4906.00	5696.00	6276.00	5938.00	4741.00	5007.00	7599.00	3452.00	3352.00	7325.00	5150.00	3071.00	4718.00	2926.00	3770.00	4655.00	3196.00	5378.00	2515.00	6857.00	2679.00	3460.00	5146.00	4105.00	4929.00	6668.00	3058.00	3558.00	4537.00	3857.00	5512.00	6626.00	7338.00	8738.00	2207.00	4181.00	3449.00	3905.00	5868.00	3092.00	4075.00	5829.00	3760.00	5324.00	4024.00	1946.00	6768.00	4900.00	2836.00	7893.00	4418.00	5025.00	4892.00	5809.00	8023.00	4918.00	6272.00	6432.00	7466.00	5722.00	3190.00	5389.00	2857.00	5153.00	5270.00	7531.00	4919.00	4964.00	4232.00	4163.00	2639.00	3832.00	9451.00	5082.00	2534.00	4118.00	5381.00	3324.00	4493.00	4636.00	10030.00	3529.04	5009.00	5578.00	5896.00	5399.00	3173.00	4339.00	3514.00	6099.00	3656.00	4378.00	3886.00	4206.00	3490.00
ENSG00000070061.10	4355.00	3626.00	6544.00	4054.00	4454.00	1655.00	6575.00	1510.00	7880.00	5820.00	3717.00	10016.00	9674.00	8428.00	3395.00	7752.00	4123.00	14043.00	1611.00	3041.00	8175.00	6460.00	2204.00	1965.00	3577.00	6620.00	2686.00	5692.00	6985.00	2303.00	5450.00	4217.00	4328.00	3246.00	4211.00	6340.00	4338.00	5116.00	6357.00	8489.00	7131.00	9090.00	10185.00	9365.00	11442.00	3085.00	2650.00	3116.00	5249.00	7764.00	2117.00	4317.00	7321.00	4871.00	8337.00	6061.00	4781.00	10176.00	6381.00	5232.00	7932.00	3896.00	5864.00	3996.00	7109.00	8360.00	7422.00	6643.00	8218.00	11306.00	5186.00	7950.00	5716.00	3113.00	5370.99	7144.00	7363.00	11554.00	3813.00	5243.00	4513.00	3923.00	3130.00	15914.00	5951.00	5883.00	5109.00	5262.00	3234.00	8399.00	3686.00	11817.00	2759.00	5915.00	9955.00	8804.00	7461.00	4925.00	1754.00	4711.00	7155.00	3706.00	5044.00	3327.00	2865.00	3911.00
ENSG00000070081.11	2596.00	2457.00	3283.00	1129.00	3494.00	2153.00	6481.00	1239.00	2231.00	1031.00	941.00	5381.00	2993.00	2624.00	667.00	4888.00	1268.00	3927.00	5523.00	2347.00	6191.00	3583.00	3362.00	1781.00	8703.00	2116.00	1448.00	3368.00	5747.00	2562.00	1332.00	3006.00	1807.00	3539.00	3280.00	3462.00	1003.00	2005.00	6984.00	8184.00	1623.00	3072.00	10889.00	4347.00	6615.00	2384.00	1903.00	4039.00	10226.00	1393.00	7556.00	737.00	2190.00	5309.00	4423.00	7682.00	2210.00	6169.00	5026.00	1734.00	4499.00	4580.00	4984.00	2408.00	5217.00	6883.00	11013.00	2659.00	2046.00	5823.00	3790.00	7917.00	4170.00	954.00	2797.00	7904.00	2216.00	4435.00	2392.00	2060.00	844.00	4193.00	773.00	2385.00	7209.00	6037.00	1286.00	1583.00	4000.00	1787.00	2703.00	2376.00	2326.00	4047.00	7678.00	2551.00	3032.00	2756.00	1893.00	2676.00	3135.00	5960.00	2902.00	1641.00	2969.00	2278.00
ENSG00000070087.9	685.00	4086.00	8982.00	7581.00	1593.00	2813.00	13954.00	4106.00	14092.00	4950.00	4441.00	20135.00	963.00	1753.00	5369.00	12017.00	5784.00	15405.00	2998.00	2847.00	10862.00	14383.00	4305.00	3100.00	9047.00	13998.00	2306.00	10640.00	15907.00	2313.00	5749.00	4644.00	6616.00	7121.00	8552.00	16784.00	7687.00	1882.00	9779.00	21719.00	313.00	597.00	17806.00	2612.00	24414.00	2543.00	5287.00	7047.00	11170.00	7221.00	2616.00	4321.00	15139.00	16177.00	11325.00	13155.00	8960.00	11398.00	18598.00	1345.00	10502.00	9354.00	6374.00	5509.00	8896.00	15580.00	19024.00	8194.00	1174.00	17886.00	7250.00	21123.00	7248.00	6507.00	376.00	11028.00	14937.00	642.00	8532.00	9327.00	9004.00	7575.00	3879.00	16000.00	11154.00	8369.00	8648.00	7160.00	7788.00	10194.00	3722.00	9569.00	5031.00	6984.00	16692.00	9627.00	985.00	1275.00	15311.00	8133.00	6882.00	7790.00	5899.00	6462.00	7989.00	3764.00
ENSG00000070159.9	19.00	33.00	30.00	1223.00	8.00	691.00	1996.00	198.00	635.00	3404.00	6351.00	6592.00	2453.00	706.00	5940.00	697.00	7953.00	726.00	12.00	681.00	13.00	48.00	891.00	265.00	2014.00	3102.00	62.00	26.00	817.00	596.00	8341.00	2.00	322.00	170.00	908.00	4564.00	5714.00	92.00	341.00	15.00	692.00	884.00	39.00	845.00	83.00	471.00	109.00	53.00	2501.00	3407.00	18.00	2539.00	641.00	12.00	516.00	147.00	71.00	48.00	47.00	0.00	696.00	622.00	82.00	205.00	32.00	298.00	1750.00	50.00	1759.00	323.00	47.00	411.00	102.00	1613.00	8.00	13.00	198.00	799.00	10370.00	335.00	776.00	4182.00	2235.00	10688.00	271.00	36.00	1646.00	192.00	560.00	5080.00	145.00	13836.00	395.00	4020.00	1819.00	6478.00	833.00	201.00	7615.00	129.00	1206.00	153.00	594.00	162.00	81.00	52.00
ENSG00000070182.13	0.00	19.00	6.00	0.00	12.00	0.00	5.00	0.00	42.00	0.00	32.00	0.00	9.00	11.00	169.00	9.00	467.00	8.00	0.00	20.00	7.00	7.00	0.00	23.00	10.00	1.00	0.00	0.00	40.00	1.00	80.00	0.00	0.00	4.00	0.00	2.00	91.00	0.00	3.00	2.00	7.00	54.00	5.00	9.00	4.00	0.00	0.00	0.00	14.00	8.00	24.00	7.00	0.00	2.00	24.00	25.00	3.00	2.00	0.00	0.00	1.00	7.00	7.00	7.00	0.00	4.00	15.00	117.00	8.00	4.00	7.00	2.00	3.00	4.00	0.00	1.00	0.00	6.00	33.00	1.00	3.00	0.00	335.00	1.00	4.00	2.00	0.00	1.00	0.00	0.00	27.00	42.00	4.00	0.00	1.00	0.00	11.00	9.00	17.00	0.00	12.00	3.00	0.00	0.00	2.00	0.00
ENSG00000070190.8	0.00	0.00	0.00	0.00	0.00	0.00	1.00	0.00	0.00	1681.00	1627.00	7107.00	0.00	0.00	3.00	0.00	1481.00	0.00	0.00	0.00	0.00	0.00	0.00	0.00	0.00	1849.00	0.00	0.00	0.00	0.00	2220.00	0.00	0.00	0.00	21.00	3824.00	469.00	0.00	2.00	0.00	0.00	0.00	0.00	1.00	0.00	0.00	0.00	0.00	0.00	8622.00	0.00	1582.00	2.00	0.00	0.00	0.00	0.00	0.00	9.00	0.00	3.00	0.00	0.00	1.00	0.00	2.00	0.00	0.00	0.00	0.00	0.00	0.00	0.00	1.00	0.00	7.00	0.00	0.00	5105.00	0.00	0.00	2840.00	2.00	7578.00	0.00	0.00	0.00	0.00	0.00	2608.00	0.00	234.00	0.00	1694.00	0.00	6845.00	0.00	0.00	3233.00	31.00	0.00	0.00	0.00	1.00	0.00	0.00
ENSG00000070193.4	0.00	0.00	0.00	0.00	0.00	12.00	171.00	1867.00	0.00	0.00	1.00	0.00	0.00	0.00	0.00	0.00	0.00	0.00	7.00	0.00	0.00	325.00	5.00	0.00	111.00	2.00	0.00	0.00	1.00	17.00	7.00	0.00	3.00	49.00	7.00	0.00	0.00	0.00	7097.00	106.00	2.00	0.00	18.00	1.00	43.00	0.00	69.00	0.00	207.00	0.00	0.00	0.00	79.00	68.00	5.00	307.00	0.00	0.00	21.00	0.00	0.00	82.00	0.00	156.00	0.00	0.00	13.00	0.00	0.00	0.00	0.00	9729.00	0.00	0.00	0.00	69.00	0.00	0.00	0.00	54.00	0.00	0.00	0.00	0.00	70.00	5.00	0.00	0.00	94.00	0.00	276.00	0.00	32.00	0.00	148.00	0.00	0.00	0.00	0.00	2.00	189.00	3.00	367.00	67.00	4.00	27.00
ENSG00000070214.11	6897.00	6869.00	10537.00	6873.00	10406.00	18691.00	22030.00	7219.00	24921.00	4235.00	3674.00	12459.00	16583.00	6593.00	6239.00	28292.00	5606.00	20514.00	6982.00	6848.00	13161.00	16504.00	25098.00	4251.00	9081.00	10182.00	5455.00	8115.00	12837.00	18532.00	5214.00	7682.00	27670.00	14578.00	8278.00	10351.00	7112.00	14544.00	14694.00	22777.00	4706.00	12461.00	17956.00	15577.00	19467.00	16792.00	8136.00	19242.00	13502.00	14117.00	1897.00	4227.00	6318.00	21010.00	18888.00	14280.00	5515.00	16740.00	23774.00	8805.00	16306.00	12087.00	13245.00	15039.00	15665.00	25552.00	26140.00	9072.00	7260.00	9019.00	8651.00	15015.00	14872.00	5557.00	8067.00	18005.00	32431.00	5775.00	7867.00	4768.00	9956.00	5315.00	3560.00	18731.00	17892.00	8456.00	12843.00	19340.00	11965.00	20814.00	16694.00	21948.00	30384.00	6183.00	38487.00	16645.00	10178.00	9763.00	2691.00	13228.00	16882.00	3249.00	17093.00	15463.00	2878.00	20454.00
ENSG00000070269.9	1250.00	981.00	1857.00	889.00	722.00	870.00	1107.00	1684.00	1056.00	684.00	1391.00	2854.00	1805.00	1895.00	1770.00	1790.00	1052.00	1733.00	379.00	1171.00	1744.00	1900.00	1239.00	990.00	1870.00	1656.00	685.00	659.00	1430.00	935.00	1956.00	747.00	835.00	1737.00	1354.00	1981.00	823.00	813.00	2035.00	1859.00	1447.00	1362.00	2411.00	1510.00	1319.00	1160.00	913.00	1881.00	2543.00	1443.00	955.00	741.00	1224.00	1289.00	1580.00	2340.00	663.00	1516.00	1234.00	454.00	1952.00	1436.00	1613.00	1335.00	1020.00	1760.00	1436.00	1176.00	1648.00	1897.00	1332.00	2298.00	1773.00	1023.00	1205.00	2100.00	1286.00	1107.00	1480.00	923.00	773.00	1299.00	562.00	3569.00	2090.00	1456.00	1205.00	1107.00	1405.00	1856.00	1812.00	3955.00	1813.00	757.00	2322.00	2002.00	1272.00	1044.00	1068.00	743.00	998.00	1102.00	1602.00	998.00	1163.00	1928.00
ENSG00000070366.9	7239.00	4400.00	5177.00	2370.00	3081.00	3357.00	3292.00	3895.00	3911.00	3134.00	4863.00	2627.00	5895.00	5436.00	6274.00	4404.00	3352.00	4439.00	2614.00	4428.00	5278.00	6054.00	4088.00	4096.77	3598.00	1596.00	4174.00	3408.00	5853.00	3442.00	5028.00	1548.00	3039.00	4432.00	6584.00	2796.00	3863.00	5583.00	3737.00	5444.00	3940.00	5932.00	5007.00	8399.00	4882.00	3655.00	3528.00	3266.00	5081.00	3024.00	3213.00	2787.00	3960.00	4066.00	6180.00	3443.00	4150.00	5156.00	5028.00	5219.00	5549.00	4498.00	4306.00	4312.00	2780.00	4961.00	5700.00	5467.00	6422.00	6194.00	6082.00	4900.00	4397.00	1969.00	8822.00	3855.00	3983.00	4273.00	4422.00	2984.00	2621.00	2710.00	2709.00	9038.00	5234.00	3186.00	2383.00	2780.00	4125.00	2879.00	5661.00	10018.00	4805.00	2476.00	7116.00	2628.00	4594.00	4040.00	4257.00	2968.00	3981.00	3598.00	5309.00	2874.00	4452.00	5479.00
ENSG00000070367.11	10713.00	13615.00	16021.00	8675.00	11546.99	3117.00	9265.98	3814.00	10554.00	5106.00	8107.00	9470.00	19083.00	11969.98	4309.00	14597.00	7937.00	23367.00	4409.94	9222.97	18897.94	8793.00	4082.00	6911.01	11365.00	6686.00	6671.00	7366.00	11845.94	5672.00	10962.00	8140.00	5992.99	9250.00	8024.00	6587.00	7511.00	10384.23	9383.00	13406.00	10293.00	19131.00	15759.00	19984.99	17342.00	5033.00	7924.00	6615.00	14404.99	10492.00	3681.00	4596.00	6641.00	8530.98	9233.99	9045.98	6000.00	20402.98	5411.90	8066.00	13035.98	11849.00	20458.00	10116.00	15589.99	20309.99	11440.98	13049.00	13881.00	15200.00	11306.00	10335.99	21793.00	6989.01	12657.71	10140.60	13235.00	15517.97	9345.00	5299.00	7385.05	5441.00	3645.00	16293.99	14446.00	6915.00	10742.00	8294.99	10817.00	10652.00	9094.00	16430.00	6112.00	5789.00	15817.00	18386.00	14730.00	11742.00	4768.00	3240.96	12519.00	4136.00	11220.00	7281.00	4545.00	9027.00
ENSG00000070371.11	578.00	435.00	1507.00	604.00	628.00	333.00	532.00	272.00	2038.00	692.00	3142.00	1390.00	946.00	952.00	3831.00	2605.00	536.00	1871.00	381.00	301.00	881.00	1389.00	441.00	671.00	1124.00	1820.00	405.00	1171.00	2338.00	900.00	4286.00	340.00	957.00	1202.00	1240.00	2718.00	676.00	308.00	1884.00	1395.00	687.00	859.00	2075.00	843.00	1629.00	951.00	807.00	757.00	988.00	3141.00	1404.00	819.00	1225.00	1210.00	2234.00	1283.00	1057.00	1110.00	1223.00	438.00	1521.00	4044.00	692.00	921.00	590.00	902.00	880.00	1598.00	985.00	4346.00	2830.00	2148.00	869.00	628.00	561.00	1297.00	1416.00	784.00	659.00	806.00	379.00	2432.00	1764.00	4794.00	1153.00	3098.00	517.00	868.00	3365.00	1775.00	1379.00	4238.00	1883.00	1529.00	4162.00	2020.00	722.00	379.00	674.00	1176.00	1063.00	904.00	1351.00	727.00	1504.00	1267.00
ENSG00000070388.7	0.00	0.00	0.00	0.00	6.00	0.00	4.00	0.00	28.00	0.00	0.00	0.00	1.00	2.00	22.00	0.00	0.00	0.00	2.00	0.00	2.00	0.00	0.00	8.00	2.00	0.00	0.00	0.00	2.00	0.00	0.00	0.00	0.00	0.00	0.00	0.00	0.00	0.00	0.00	9.00	1.00	0.00	1.00	1.00	6.00	0.00	2.00	0.00	0.00	0.00	2.00	0.00	21.00	8.00	1.00	2.00	0.00	1.00	1.00	0.00	0.00	0.00	0.00	3.00	0.00	4.00	1.00	0.00	2.00	0.00	0.00	3.00	1.00	2.00	0.00	0.00	0.00	5.00	7.00	0.00	0.00	0.00	2.00	0.00	8.00	1.00	0.00	0.00	0.00	0.00	2.00	4.00	5.00	0.00	0.00	0.00	0.00	1.00	10.00	0.00	0.00	4.00	5.00	0.00	2.00	0.00
ENSG00000070404.5	4590.00	315.00	2613.00	2750.00	447.00	1536.00	1356.00	2922.00	10090.00	11082.00	15445.00	8452.00	385.00	1136.00	46607.00	3859.00	17803.99	3337.00	2157.00	4215.00	2446.00	3148.00	2254.00	5491.00	1411.00	9651.00	1074.00	5484.00	9748.00	3293.00	20903.00	598.00	1500.00	533.00	16522.00	6887.00	9947.00	2393.00	2676.00	807.00	400.00	447.00	3941.00	373.00	1021.00	4665.00	1754.00	19958.00	1024.00	21438.00	3193.00	7772.00	9373.00	1950.00	12237.00	4395.00	5069.00	1736.00	3080.00	2527.00	8181.00	2513.00	772.00	1210.00	3087.00	4024.00	1576.00	5342.00	546.00	8563.00	4465.00	2079.00	619.00	562.00	5588.85	9102.00	3673.00	652.00	27649.00	6130.00	755.00	14369.00	29822.00	15919.00	953.00	10180.00	523.00	1397.00	1489.00	15619.00	703.00	19262.00	13466.00	14452.00	4812.00	28435.00	552.00	604.00	7686.00	1045.00	1010.00	1436.00	527.00	165.00	1900.00	341.00
ENSG00000070413.14	5506.00	5384.00	6967.00	5473.00	6502.00	4108.00	4307.00	8330.00	5843.00	6705.00	11399.00	10856.00	9981.00	10253.00	19966.00	6665.00	8397.00	6864.00	2369.00	6709.00	8654.00	9210.00	4970.00	5706.09	4007.00	7444.00	4424.00	6735.00	7126.00	4330.00	12163.00	3008.00	4850.00	9295.00	7069.00	9561.00	7103.62	6478.00	6325.00	8905.00	7362.00	9837.00	7191.00	13211.00	7373.00	4572.00	5491.00	7502.49	4760.00	9575.00	3930.00	6048.00	9324.00	5537.00	7338.00	6853.00	7483.00	9898.00	9135.00	6607.96	7995.00	6178.00	3854.00	7083.00	6126.00	8666.00	6063.00	8288.00	11669.00	7876.00	6596.00	6727.00	4501.00	3871.00	6585.00	8331.00	7028.00	8316.00	15626.00	5957.00	4576.00	6731.00	7665.00	19428.00	4577.00	4243.00	4422.00	4346.00	4711.00	14025.00	9089.00	25739.00	6908.00	6558.00	9507.00	14606.00	9528.00	6673.00	8610.00	7020.00	7323.00	5373.00	8963.00	5456.00	6818.00	6824.00
ENSG00000070423.13	4543.00	2013.00	1001.00	1564.00	1010.00	827.00	740.00	1743.00	3693.00	4866.00	3656.00	2080.00	1020.00	990.00	5041.00	927.00	4395.00	1825.00	261.00	2824.00	1608.00	1042.00	1123.00	2190.00	691.00	1754.00	1774.00	2757.00	1533.00	2063.00	3423.00	771.00	1294.00	1126.00	3940.00	1362.00	6419.00	4142.00	574.00	924.00	1393.00	1703.00	495.00	2052.00	1136.00	2302.00	1248.00	2576.00	684.00	2714.00	1165.00	4009.00	4639.00	515.00	988.00	830.00	1978.00	1937.00	659.00	3795.00	1544.00	1354.00	1256.00	1248.00	1618.00	2789.00	633.00	2825.00	2246.00	1135.00	2229.00	749.00	1586.00	1043.00	4084.00	840.00	3270.00	1488.00	2141.00	2832.00	2489.00	4800.00	4938.00	2821.00	1176.00	328.00	2224.00	1578.00	1065.00	3820.00	943.00	1188.00	2187.00	7168.00	1143.00	942.00	1018.00	1696.00	991.00	313.00	2132.00	1369.00	1512.00	1234.00	1214.00	1044.00
ENSG00000070444.10	995.00	503.00	700.00	925.00	406.00	931.00	754.00	1556.00	1304.00	1153.00	1550.00	697.00	520.00	882.00	3389.00	851.00	682.00	652.00	671.00	964.00	477.00	1397.00	1312.00	1020.00	1027.00	420.00	626.00	867.00	563.00	646.00	1411.00	88.00	714.00	1578.00	1213.00	542.00	602.00	725.00	680.00	1308.00	488.00	549.00	1383.00	934.00	974.00	867.00	1188.00	1402.00	1256.00	872.00	873.00	1631.00	1332.00	812.00	2101.00	683.00	907.00	420.00	1388.00	587.00	869.00	1219.00	551.00	1789.00	293.00	525.00	1449.00	1030.00	747.00	1527.00	904.00	1139.00	665.00	757.00	915.00	883.00	1125.00	565.00	1313.00	852.00	653.00	1320.00	673.00	4045.00	1213.00	546.00	788.00	1237.00	1151.00	1165.00	1500.00	1617.00	1556.00	819.00	1830.00	346.00	425.00	309.00	946.00	578.00	1119.00	1092.00	2030.00	995.00	1170.00	2517.00
ENSG00000070476.10	1294.00	1752.00	1443.00	1533.00	1180.00	944.00	1691.00	1363.00	2002.00	1286.00	3140.00	2671.00	2381.00	2112.00	3607.00	1856.00	2118.00	2036.00	448.00	1304.00	2258.00	2497.00	1442.00	1515.00	1868.00	2158.00	1592.00	871.00	1741.00	1100.00	4032.00	894.00	1316.00	2063.00	1373.00	2476.00	2202.00	1376.00	1794.00	2135.00	2138.00	2314.00	3242.00	2597.00	2829.00	806.00	1804.00	1889.00	1914.00	3557.00	1458.00	1578.00	2483.00	943.00	3206.00	2110.00	859.00	2301.00	1551.00	927.00	2293.00	2315.00	1577.00	2621.00	1457.00	2189.00	2190.00	2809.00	2812.00	2204.00	1712.00	1886.00	1802.00	1267.00	1349.00	2081.00	1896.00	2155.00	2201.00	1743.00	1425.00	1600.00	1214.00	4726.00	2655.00	1134.00	1644.00	2127.00	2115.00	4145.00	2269.00	3609.00	1822.00	1924.00	2978.00	1997.00	2595.00	1326.00	1372.00	1389.00	3555.00	1874.00	3684.00	1737.00	1753.00	3106.00
ENSG00000070495.10	2146.00	999.00	1576.00	598.00	1538.00	516.00	1110.00	1500.00	1785.00	1181.00	1077.00	1212.00	1607.00	1545.00	856.00	2532.00	2121.00	3729.00	542.00	1334.00	1870.00	1202.00	813.00	988.00	791.00	1088.00	527.00	1206.00	2089.00	1386.00	1701.00	757.00	546.00	851.00	1956.00	1180.00	1743.00	1868.00	1012.00	1288.00	1218.00	1482.00	1377.00	1586.00	1498.00	1362.00	1297.00	1222.00	989.00	1912.00	1431.00	938.00	2185.00	671.00	1279.00	1637.00	1504.00	2398.00	1074.00	1982.00	2135.00	1240.00	1146.00	1531.00	1680.00	1984.00	1652.00	1448.00	1683.00	2240.00	1878.00	1104.00	1162.00	442.00	2334.00	1812.00	1763.00	1299.00	754.00	1108.00	1060.00	1219.00	835.00	1832.00	805.00	935.00	901.00	820.00	1173.00	1031.00	845.00	1487.00	809.00	1805.00	1713.00	1498.00	1507.00	1037.00	546.00	946.00	1220.00	869.00	886.00	637.00	1465.00	911.00
ENSG00000070501.7	772.00	389.00	757.00	1429.00	690.00	182.00	787.00	682.00	524.00	1003.00	1254.00	1421.00	2461.00	721.00	1056.00	903.00	1879.00	1258.00	262.00	414.00	902.00	583.00	348.00	314.00	315.00	843.00	426.00	676.00	1353.00	281.00	1969.00	426.00	282.00	409.00	828.00	771.00	1648.00	518.00	906.00	773.00	1112.00	1619.00	933.00	1110.00	840.00	147.00	238.00	882.00	422.00	1346.00	197.00	850.00	1408.00	800.00	445.00	930.00	896.00	888.00	713.00	292.00	805.00	370.00	513.00	286.00	1300.00	1059.00	1318.00	575.00	1428.00	743.00	553.00	835.00	507.00	1226.00	764.00	706.00	555.00	1314.00	548.00	890.00	1383.00	1105.00	614.00	1384.00	1080.00	351.00	1742.00	290.00	408.00	1411.00	416.00	1009.00	1029.00	1578.00	706.00	1636.00	1126.00	966.00	552.00	419.00	601.00	396.00	303.00	143.00	398.00	201.00
ENSG00000070526.10	0.00	0.00	0.00	0.00	0.00	0.00	1.00	0.00	0.00	523.00	0.00	73.00	0.00	0.00	11.00	0.00	10.00	0.00	0.00	0.00	16.00	1.00	0.00	0.00	0.00	208.00	0.00	0.00	10.00	11.00	0.00	0.00	0.00	0.00	28.00	792.00	17.00	0.00	0.00	0.00	2.00	0.00	0.00	0.00	0.00	8.00	0.00	0.00	0.00	70.00	1.00	405.00	0.00	0.00	3.00	0.00	0.00	2.00	1.00	0.00	0.00	9.00	0.00	0.00	0.00	19.00	0.00	2.00	2.00	0.00	0.00	0.00	2.00	0.00	2.00	0.00	0.00	0.00	69.00	0.00	0.00	0.00	0.00	915.00	0.00	0.00	0.00	0.00	0.00	255.00	0.00	2.00	1.00	0.00	0.00	32.00	0.00	0.00	34.00	0.00	0.00	0.00	0.00	0.00	0.00	0.00
ENSG00000070540.8	2156.00	1603.00	3039.00	18397.00	2115.00	2724.00	7635.00	3203.00	4111.00	802.00	2816.00	5243.00	3871.00	2962.00	2603.00	7780.00	915.00	5197.00	980.00	2471.80	2894.00	14501.00	3205.00	2052.00	4588.00	2982.00	975.00	2751.00	7942.00	3957.00	2275.00	1053.00	5592.00	5852.00	5939.00	3518.00	739.00	1172.00	7450.00	9002.00	5178.00	4540.00	8754.00	3347.00	4775.00	4646.00	5459.00	4961.00	3805.00	3730.00	8773.00	821.00	6059.00	8375.00	4830.00	16814.00	3461.00	2797.00	13012.00	1129.00	2277.00	7142.00	1570.00	6315.00	3128.00	3392.00	8490.00	4076.00	7049.00	6248.00	4584.00	11286.00	1157.00	8687.00	2597.00	15968.00	5406.00	6588.00	3681.00	3808.00	16519.00	2672.00	800.00	3116.00	3442.00	3665.00	15280.00	4133.00	7641.00	2027.00	8578.00	2386.00	5771.00	1637.00	7436.00	5566.00	2672.00	3347.00	3298.00	13610.00	4551.00	6152.00	6560.00	3807.00	4661.00	13969.00
ENSG00000070601.5	0.00	0.00	2.00	0.00	0.00	0.00	1.00	0.00	9.00	4.00	1.00	9.00	3.00	0.00	3.00	0.00	4.00	0.00	0.00	0.00	2.00	0.00	0.00	0.00	2.00	1.00	0.00	7.00	0.00	0.00	5.00	0.00	21.00	32.00	0.00	9.00	0.00	0.00	0.00	0.00	0.00	0.00	6.00	0.00	0.00	0.00	0.00	0.00	4.00	12.00	1.00	1.00	0.00	1.00	0.00	1.00	6.00	2.00	1.00	0.00	0.00	0.00	1.00	0.00	0.00	0.00	1.00	0.00	0.00	10.00	4.00	1.00	0.00	1.00	0.00	1.00	0.00	1.00	0.00	0.00	0.00	3.00	0.00	19.00	2.00	9.00	0.00	0.00	0.00	0.00	18.00	23.00	0.00	0.00	0.00	0.00	0.00	0.00	0.00	19.00	0.00	4.00	0.00	1710.00	7.00	10.00
ENSG00000070610.10	2805.00	6074.00	2438.00	3119.00	6103.00	1002.00	1739.00	1593.00	2174.00	2222.00	5261.00	4568.00	10014.00	9950.00	5138.00	1733.00	4488.00	2950.00	1246.00	2957.00	8693.00	1592.00	1323.00	4705.00	1335.00	3669.00	4905.00	1814.00	3880.00	1035.00	6493.00	5051.00	1399.00	1536.00	1952.00	3099.00	3688.00	5823.00	2409.00	1923.00	6415.00	13770.00	3072.00	11606.00	2658.00	1171.00	1272.00	2447.00	1630.00	3472.00	2146.00	1750.00	4374.00	1258.00	2628.00	2010.00	1627.00	7122.00	2131.00	4803.00	6640.00	2096.00	5661.00	1810.00	13951.00	9421.00	2780.00	2794.00	13032.00	2410.00	2387.00	2307.00	6713.00	2089.00	3712.00	2131.00	1606.00	6409.00	1746.00	2812.00	2550.00	2012.00	2356.00	5174.00	1530.00	1256.00	2874.00	1703.00	1658.00	4172.00	1819.00	4972.00	2280.00	2483.00	2607.00	2399.00	9958.00	6456.00	1512.00	1722.00	3016.00	1724.00	2713.00	1951.00	1729.00	1825.00
ENSG00000070614.10	24053.00	20671.00	16854.00	6995.00	10829.00	8021.00	4048.00	8533.00	12959.00	18545.00	23895.00	5313.00	7639.00	14696.00	39223.00	6896.00	10341.00	13937.00	2119.00	35008.02	21568.00	17150.00	9896.00	28933.00	9803.00	3163.00	9471.00	10180.00	10055.00	11351.00	27150.00	2473.00	6327.00	14599.00	17840.00	7025.00	13026.00	15785.00	4506.00	13701.00	6399.00	10775.00	6073.00	23699.00	6444.00	10712.00	24237.00	16928.00	9349.00	9222.00	5170.00	18285.00	16320.00	4923.00	14003.00	6244.00	9401.00	8266.00	6458.00	13839.00	10885.00	18645.00	13695.00	23746.00	6272.00	17115.00	6779.00	16890.00	14236.00	21139.00	17351.00	8722.00	17036.00	5739.00	24718.00	6898.00	11761.00	7713.00	34230.00	11057.00	7717.00	11559.00	16902.00	28390.00	7731.00	8159.00	7472.00	7455.00	15485.00	10283.00	13818.00	42194.00	23287.00	9476.00	20052.00	18101.00	12486.00	9598.00	9387.00	4623.00	12692.00	6313.00	17350.00	12905.00	10773.00	18467.00
ENSG00000070669.12	654.00	557.00	3089.00	291.00	295.00	628.00	842.00	1402.00	4716.00	1229.00	12021.00	12760.00	275.00	525.00	4740.00	1797.00	2856.00	3450.00	774.00	281.00	383.00	2856.00	575.00	795.00	3342.00	8924.00	540.00	6560.00	4988.00	4000.00	15564.00	1277.00	1722.00	816.00	11599.00	16923.00	4552.00	868.00	4705.00	3341.00	468.00	325.00	7707.00	582.00	5065.00	4716.00	1904.00	5211.00	2944.00	7119.00	4080.00	1171.00	15436.00	720.00	2929.00	6014.00	6190.00	676.00	2136.00	842.00	1978.00	5972.00	1383.00	2387.00	883.00	1609.00	1612.00	1975.00	190.00	4288.00	7069.00	7244.00	890.00	168.00	854.00	2777.00	5154.00	274.00	1580.00	9691.00	270.00	10153.00	2616.00	13618.00	9940.00	2285.00	216.00	1485.00	5376.00	14550.00	691.00	3444.00	7601.00	5768.00	3878.00	3048.00	170.00	298.00	494.00	664.00	607.00	4929.00	465.00	641.00	2976.00	2014.00
ENSG00000070718.7	1365.00	1441.00	1401.00	2883.00	2166.00	667.00	3671.00	829.00	1402.00	869.00	1838.00	1494.00	2263.00	2469.00	1204.00	5002.00	1369.00	2842.00	1321.00	1705.00	2427.00	2102.00	703.00	1639.00	972.00	1492.00	889.00	796.00	4572.00	918.00	2054.00	1398.00	1301.00	1353.00	923.00	1409.00	1419.00	775.00	2453.00	2197.00	1174.00	2234.00	4199.00	2470.00	3910.00	897.00	1012.00	1103.00	1235.00	1938.00	1081.00	839.00	1744.00	2211.00	4484.00	1599.00	760.00	3122.00	3073.00	742.00	2586.00	1702.00	2464.00	877.00	1977.00	3413.00	6425.00	2819.00	1828.00	3964.00	1587.00	2903.00	2477.00	3538.00	1717.00	2330.00	1536.00	2105.00	448.00	1073.00	3809.00	1051.00	693.00	4804.00	5012.00	1577.00	3575.00	1125.00	1588.00	1636.00	1607.00	3483.00	1730.00	1265.00	5883.00	2437.00	1668.00	1257.00	707.00	2499.00	1520.00	1649.00	1889.00	1021.00	1236.00	2064.00
ENSG00000070729.9	0.00	4.00	0.00	0.00	0.00	0.00	3.00	0.00	0.00	2.00	0.00	12.00	0.00	1.00	4.00	0.00	24.00	2.00	0.00	0.00	4.00	0.00	0.00	0.00	0.00	7.00	4.00	0.00	4.00	0.00	0.00	0.00	0.00	0.00	0.00	9.00	1.00	0.00	0.00	0.00	0.00	0.00	0.00	0.00	0.00	0.00	0.00	0.00	1.00	108.00	0.00	13.00	0.00	0.00	0.00	0.00	0.00	8.00	0.00	0.00	0.00	0.00	3.00	0.00	0.00	18.00	5.00	0.00	0.00	0.00	0.00	0.00	8.00	0.00	0.00	0.00	0.00	0.00	0.00	0.00	0.00	120.00	0.00	410.00	0.00	0.00	0.00	0.00	0.00	25.00	0.00	98.00	0.00	193.00	0.00	22.00	0.00	0.00	8.00	0.00	4.00	0.00	3.00	3.00	0.00	0.00
ENSG00000070731.5	80.00	8.00	64.00	5753.00	146.00	0.00	252.00	41.00	22.00	2838.00	486.00	2939.00	7.00	25.00	268.00	43.00	226.00	31.00	0.00	68.00	3.00	90.00	79.00	35.00	42.00	1916.00	3.00	146.00	303.00	90.00	719.00	19.00	0.00	24.00	128.00	2740.00	104.00	0.00	33.00	20.00	1.00	12.00	80.00	20.00	40.00	77.00	42.00	20.00	80.00	5973.00	42.00	3068.00	99.00	78.00	49.00	212.00	116.00	65.00	41.00	35.00	29.00	31.00	14.00	26.00	56.00	68.00	211.00	139.00	13.00	16.00	78.00	46.00	18.00	5179.00	55.00	59.00	2.00	6.00	703.00	50.00	2729.00	6903.00	17.00	6842.00	51.00	2.00	2473.00	18.00	28.00	7003.00	67.00	315.00	50.00	3345.00	22.00	367.00	35.00	2.00	308.00	16.00	34.00	43.00	18.00	5.00	17.00	63.00
ENSG00000070748.13	0.00	0.00	0.00	0.00	0.00	0.00	0.00	0.00	0.00	0.00	0.00	0.00	0.00	0.00	0.00	0.00	0.00	0.00	0.00	0.00	0.00	0.00	0.00	0.00	0.00	0.00	0.00	0.00	0.00	0.00	0.00	0.00	0.00	0.00	0.00	0.00	0.00	0.00	0.00	0.00	0.00	0.00	0.00	0.00	0.00	0.00	0.00	0.00	0.00	0.00	0.00	0.00	0.00	0.00	0.00	0.00	0.00	0.00	0.00	0.00	1.00	0.00	0.00	0.00	0.00	0.00	3.00	0.00	0.00	0.00	0.00	0.00	2.00	0.00	0.00	0.00	0.00	0.00	66.00	0.00	0.00	0.00	0.00	0.00	0.00	0.00	0.00	0.00	0.00	0.00	0.00	0.00	0.00	0.00	0.00	0.00	0.00	0.00	101.00	0.00	0.00	0.00	0.00	0.00	0.00	0.00
ENSG00000070756.9	21803.95	18266.00	10279.00	5172.00	12875.94	36031.00	12523.94	46766.00	19690.97	18602.00	52848.00	37719.00	33032.99	29523.93	45317.00	15522.00	18489.98	16468.00	12647.00	31354.00	23591.67	22067.99	46144.00	24011.76	27169.00	19116.98	13252.00	16858.00	19877.94	30383.00	64481.00	4994.00	13243.00	15235.00	26775.00	24512.92	20556.00	22132.00	19036.00	29084.00	13503.97	24633.00	16659.97	52608.09	14010.00	24607.00	9987.00	23780.00	28313.00	22252.00	12502.00	20209.00	22140.00	11774.64	37941.00	17691.98	12830.00	23906.95	20415.00	12239.00	32238.71	15854.00	33928.74	9279.00	14469.00	36779.94	27635.41	10300.00	39453.99	41621.99	9286.00	20210.91	33680.00	7007.00	23652.00	17027.98	22277.00	22390.98	26840.00	16253.00	8662.00	31109.00	17569.00	101274.99	15463.00	11251.00	11262.12	12335.00	14772.00	43464.00	14070.00	57170.82	60701.00	24573.00	50894.66	16295.00	14706.00	18495.99	20802.00	11071.92	10329.00	13184.00	14600.00	9001.00	11446.00	14281.00
ENSG00000070759.12	312.00	170.00	171.00	1485.00	316.00	228.00	143.00	376.00	20.00	334.00	165.00	294.00	910.00	251.00	330.00	313.00	302.00	125.00	305.00	84.00	209.00	252.00	193.00	165.00	442.00	155.00	148.00	61.00	194.00	224.00	270.00	59.00	99.00	299.00	204.00	172.00	112.00	31.00	309.00	270.00	541.00	881.00	146.00	758.00	95.00	157.00	213.00	228.00	446.00	161.00	101.00	292.00	423.00	417.00	131.00	362.00	198.00	280.00	394.00	353.00	166.00	501.00	123.00	311.00	159.00	241.00	319.00	186.00	899.00	57.00	151.00	459.00	186.00	694.00	358.00	258.00	72.00	790.00	797.00	147.00	1340.00	450.00	130.00	506.00	217.00	51.00	1383.00	97.00	464.00	356.00	388.00	199.00	366.00	302.00	375.00	163.00	645.00	459.00	875.00	221.00	366.00	169.00	607.00	234.00	153.00	284.00
ENSG00000070761.3	2490.00	1624.00	1162.00	1217.00	2316.00	580.00	1355.00	884.00	1900.00	1584.00	2087.00	1415.00	2871.00	2174.00	2275.00	1685.00	1747.00	2958.00	244.00	1287.00	3238.00	906.00	912.00	1306.00	758.00	1292.00	998.00	1508.00	2388.00	1174.00	2576.00	1152.00	790.00	833.00	1883.00	1254.00	2505.00	2129.00	1152.00	1227.00	2215.00	3542.00	1378.00	2474.00	1826.00	1577.00	750.00	1429.00	1125.00	1828.00	589.00	1240.00	3211.00	969.00	1024.00	1196.00	882.00	2659.00	1162.00	2541.00	1851.00	1008.00	1374.00	780.00	2455.00	2451.00	1465.00	1389.00	3321.00	1270.00	1236.00	1130.00	1619.00	638.00	3205.00	1215.00	1749.00	2542.00	1245.00	1870.00	1690.00	1331.00	2416.00	1787.00	1459.00	956.00	1490.00	832.00	789.00	1787.00	702.00	1796.00	1257.00	2156.00	1259.00	2213.00	2209.00	2661.00	645.00	1188.00	1292.00	801.00	853.00	867.00	1056.00	731.00
ENSG00000070770.4	4923.00	7689.00	2872.00	1683.00	6370.00	3216.00	1698.00	4331.00	3275.00	2532.00	5829.00	5054.00	6174.00	7920.00	5731.00	2428.00	2113.00	2748.00	1459.00	4341.00	6394.00	3167.00	3920.00	4352.00	4386.00	3711.00	4901.00	2361.00	3008.00	1695.00	7621.00	1941.00	3121.00	3612.00	3741.00	3550.00	2589.00	4856.00	3413.00	4906.00	3409.00	7363.00	3597.00	12863.00	3441.00	1752.00	1834.00	1994.00	4380.00	4338.00	2952.00	2423.00	2945.00	2593.00	5244.00	2719.00	1841.00	7636.00	3105.00	3170.00	7349.00	4562.00	8089.00	2361.00	4544.00	8709.00	3670.00	2950.00	6750.00	5061.00	3133.00	3842.00	10259.00	2019.00	4714.99	3159.00	3794.00	5550.00	2662.00	1998.00	2860.00	3478.00	2804.00	11514.00	3207.00	2226.00	3141.00	3117.00	3910.00	6792.00	3123.00	10155.00	3524.00	3249.00	5845.00	4438.00	5744.00	5224.00	2261.00	1854.00	2111.00	2959.00	2543.00	1346.00	2231.00	3087.00
ENSG00000070778.8	1002.00	1377.00	2462.00	1041.00	918.00	1169.00	1803.00	896.00	2149.00	808.00	2366.00	1327.00	1810.00	2644.00	3359.00	1312.00	1348.00	1684.00	988.00	1824.00	1582.00	1976.00	1517.00	1908.00	3882.00	1158.00	1179.00	1824.00	2147.00	1145.00	2619.00	442.00	867.00	2563.00	1523.00	1157.00	1694.00	1617.00	1988.00	2721.00	1371.00	1283.00	2116.00	1460.00	1758.00	1036.00	2091.00	2557.00	4923.00	1108.00	1407.00	743.00	1792.00	1287.00	2719.00	1224.00	1037.00	1545.00	2269.00	809.00	1946.00	3150.00	1523.00	2936.00	912.00	1488.00	4083.00	2534.00	2052.00	2874.00	2597.00	2625.00	1291.00	916.00	1341.00	1535.00	1449.00	1590.00	6342.00	1224.00	555.00	1169.00	1304.00	3213.00	3420.00	1088.00	713.00	1179.00	2772.00	984.00	2706.00	4004.00	2079.00	1170.00	3380.00	1953.00	1240.00	924.00	4184.00	1664.00	2605.00	1190.00	2525.00	1284.00	1560.00	2169.00
ENSG00000070785.12	1767.00	1284.00	1866.00	1088.00	1436.00	522.00	2600.00	620.00	3288.00	1652.00	959.00	1186.00	1266.00	1645.00	635.00	1910.00	1419.00	3875.00	1040.00	935.00	4002.00	1519.00	663.00	532.00	1137.00	1132.00	786.00	2619.00	3390.00	1089.00	1207.00	1409.00	1851.00	1442.00	1689.00	868.00	1857.00	1963.00	2000.00	3394.00	933.00	1889.00	2573.00	1567.00	4176.00	816.00	865.00	1166.00	1542.00	1688.00	900.00	1053.00	3184.00	2809.00	1291.00	2136.00	1777.00	2932.00	3116.00	2349.00	2599.00	1052.00	1758.00	1005.00	2850.00	2668.00	2741.00	2291.00	977.00	1393.00	1708.00	2666.00	1525.00	806.00	2529.00	2014.00	3115.00	799.00	753.00	2074.00	1684.00	1193.00	965.00	2197.00	2009.00	975.00	1636.00	1651.00	1008.00	1678.00	1145.00	1707.00	874.00	2490.00	1450.00	2002.00	1157.00	1209.00	282.00	3677.00	1865.00	1014.00	1678.00	1399.00	1054.00	1010.00
ENSG00000070808.11	0.00	0.00	127.00	37.00	0.00	0.00	3.00	53.00	100.00	0.00	0.00	17.00	0.00	1.00	61.00	47.00	0.00	7.00	0.00	0.00	0.00	395.00	0.00	0.00	74.00	14.00	0.00	16.00	3.00	0.00	1.00	0.00	27.00	500.00	2.00	1.00	0.00	0.00	105.00	138.00	0.00	0.00	176.00	0.00	179.00	0.00	63.00	2.00	95.00	48.00	89.00	1.00	75.00	58.00	6.00	102.00	11.00	0.00	115.00	0.00	0.00	15.00	0.00	79.00	14.00	0.00	9.00	178.00	0.00	211.00	144.00	286.00	0.00	7.00	0.00	234.00	0.00	1.00	0.00	0.00	29.00	3.00	0.00	209.00	9.00	239.00	35.00	4.00	54.00	11.00	873.00	28.00	0.00	18.00	64.00	0.00	0.00	0.00	34.00	41.00	92.00	132.00	49.00	137.00	41.00	126.00
ENSG00000070814.13	9006.00	3075.00	3254.00	2040.00	2352.00	1695.00	1322.00	2750.00	5325.00	6896.00	4525.00	2733.00	2457.00	2620.00	3675.00	1886.00	7546.00	7418.00	646.00	3632.00	4049.00	2338.00	1982.00	3732.00	1177.00	1369.00	2710.00	5843.00	2105.00	1999.00	5919.00	1677.00	2614.00	1530.00	4914.00	1294.00	13570.00	7430.00	2136.00	2455.00	1580.00	3116.00	3581.00	4815.00	5508.00	1970.00	1996.00	2828.00	1759.00	2484.00	1599.00	6419.00	10601.00	986.00	2596.00	1557.00	5652.00	6515.00	932.00	6928.00	3356.00	1707.00	4020.00	2629.00	3507.00	4952.00	1226.00	6777.00	2787.00	5095.00	3245.00	1783.00	6296.00	2164.00	10565.00	1987.00	6273.00	1606.00	1958.00	7444.00	4150.00	4267.00	7404.00	6306.00	3605.00	1282.00	3804.00	4416.00	1588.00	2811.00	2272.00	4011.00	2999.00	16083.00	2659.00	2077.00	2399.00	1991.00	1548.00	559.00	4080.00	2720.00	3071.00	3308.00	3051.00	1335.00
ENSG00000070831.11	36045.95	43456.81	38549.66	18993.48	58221.22	6555.00	29889.80	7913.98	43273.76	19215.98	16331.98	41882.71	86834.60	33801.36	16363.99	34879.89	23915.00	50428.50	9915.72	20958.94	82337.05	24037.65	10136.98	14126.98	29924.61	34104.72	30095.63	24351.99	58930.33	13089.00	22809.90	41570.94	20872.55	26720.54	25307.99	49429.89	28816.99	34802.00	24074.70	38626.36	55738.28	116695.16	26997.04	37816.26	40636.99	15806.00	18543.77	20756.90	37883.76	41087.75	14718.74	16338.83	30405.92	28759.67	14054.86	30396.41	20624.00	79019.12	21849.22	31012.02	55989.08	27194.82	48803.48	21868.43	62987.31	103789.31	46379.81	37844.64	67391.89	17069.71	32813.48	27721.65	46776.61	17790.78	39359.55	32379.38	41058.86	85438.82	33185.76	19752.00	20590.55	19830.99	12745.00	30212.67	36499.77	14712.96	23484.78	21781.66	24719.44	46352.61	23516.68	19161.91	18191.92	24423.97	20789.69	79273.86	55602.75	67284.82	17485.76	17592.82	30110.48	16188.90	21397.65	20698.59	18649.82	17782.62
ENSG00000070882.8	6052.00	4780.00	6059.00	2135.00	2926.00	495.00	1494.00	233.00	1901.00	3456.00	7178.00	4143.00	4510.00	5931.00	2681.00	3286.00	6615.00	4416.00	1598.00	3394.00	5744.00	7148.00	615.00	2833.00	2218.00	4053.00	3484.00	5310.00	2107.00	885.00	8477.00	2083.00	3548.00	9527.00	3575.00	3017.00	4770.00	4580.00	5044.00	5399.00	3157.00	6592.00	3995.00	6024.00	3795.00	1083.00	7375.00	375.00	4187.00	5025.00	3914.00	2885.00	4374.00	3589.00	2496.00	1818.00	3952.00	8110.00	1569.00	3043.00	5485.00	5598.00	9207.00	6979.00	3142.00	7564.00	2049.00	9952.00	4893.00	5502.00	4217.00	13975.00	9476.00	2378.00	6353.00	1734.00	3045.00	3975.00	7270.00	2845.00	2036.00	3477.00	2656.00	11703.00	8428.00	838.00	2638.00	5018.00	5766.00	7287.00	13125.00	10494.00	691.00	3732.00	1748.00	11016.00	4834.00	5004.00	2981.00	3369.00	3938.00	6330.00	9955.00	3655.00	4580.00	5421.00
ENSG00000070886.6	0.00	0.00	0.00	5.00	0.00	0.00	0.00	0.00	0.00	0.00	0.00	5.00	0.00	2.00	0.00	0.00	0.00	1.00	0.00	0.00	0.00	0.00	0.00	0.00	0.00	0.00	0.00	0.00	0.00	0.00	0.00	0.00	0.00	0.00	0.00	0.00	4.00	0.00	0.00	0.00	0.00	0.00	0.00	0.00	0.00	0.00	0.00	0.00	0.00	0.00	0.00	0.00	0.00	2.00	0.00	1.00	0.00	0.00	0.00	0.00	0.00	0.00	0.00	0.00	0.00	0.00	0.00	0.00	0.00	0.00	0.00	0.00	0.00	0.00	0.00	0.00	0.00	0.00	0.00	0.00	0.00	0.00	0.00	1.00	0.00	2.00	0.00	0.00	0.00	0.00	0.00	0.00	0.00	3.00	2.00	0.00	0.00	0.00	0.00	0.00	0.00	0.00	0.00	5.00	0.00	0.00
ENSG00000070915.5	0.00	0.00	0.00	0.00	0.00	0.00	0.00	0.00	0.00	0.00	0.00	0.00	3.00	0.00	2.00	0.00	0.00	2.00	0.00	0.00	0.00	0.00	0.00	0.00	2.00	0.00	0.00	0.00	4.00	0.00	15.00	0.00	0.00	0.00	0.00	0.00	1.00	0.00	0.00	0.00	1.00	0.00	5.00	0.00	0.00	0.00	0.00	0.00	0.00	149.00	0.00	0.00	0.00	1.00	0.00	3.00	0.00	0.00	4.00	0.00	0.00	0.00	0.00	0.00	0.00	0.00	0.00	0.00	1.00	0.00	0.00	0.00	0.00	0.00	29.00	0.00	0.00	1.00	37.00	0.00	0.00	4.00	0.00	0.00	0.00	4.00	0.00	0.00	0.00	0.00	1.00	888.00	0.00	0.00	0.00	512.00	1.00	0.00	67.00	0.00	0.00	3.00	0.00	0.00	3.00	2.00
ENSG00000070950.5	1594.00	1566.00	2179.00	1031.00	999.00	291.00	962.00	644.00	2785.00	1011.00	664.00	844.00	908.00	1489.00	713.00	1278.00	1258.00	2195.00	229.00	541.00	1776.00	519.00	515.00	624.32	903.00	644.00	805.00	1093.00	1410.00	584.00	1027.00	838.00	1228.00	970.00	1423.00	559.00	2231.00	1313.00	588.00	1612.00	641.00	1773.00	1108.00	2007.00	2720.00	445.00	766.00	677.00	1399.00	859.00	276.00	1052.00	2450.00	562.00	774.00	639.00	924.00	1745.00	342.00	1460.00	1233.00	724.00	2192.00	849.00	1288.00	1905.00	1038.00	3104.00	887.00	2087.00	1477.00	723.00	3184.00	957.00	2289.00	597.00	2286.00	713.00	1560.00	1607.00	1837.00	1253.00	1561.00	1036.00	3199.00	541.00	1847.00	1910.00	880.00	1258.00	940.00	1123.00	511.00	2152.00	901.00	2094.00	991.00	897.00	839.00	202.00	1918.00	559.00	872.00	1319.00	707.00	792.00
ENSG00000070961.10	2117.00	4987.00	29715.00	1625.00	3381.00	2092.00	3999.00	9691.00	20435.00	2506.00	3542.00	24834.00	8162.00	4934.00	3778.00	20490.00	2322.00	13103.00	8725.00	3926.00	5891.00	9993.00	3192.00	3692.53	7453.00	8849.00	2456.00	18393.00	6005.00	3261.00	4887.00	3881.00	14697.00	9060.00	11355.00	14432.00	2738.00	2707.00	15946.00	10524.00	2546.00	4118.00	55596.00	5963.00	60575.00	2645.00	10743.00	6138.00	12293.00	8992.00	28598.00	2272.00	8088.00	8399.00	5379.00	23541.00	12538.00	5780.00	5436.00	2420.00	6348.00	13566.00	6585.00	11025.00	4632.00	6374.00	3679.00	19884.00	4266.00	25904.00	26404.00	20964.00	5237.00	2517.00	2941.00	19078.00	37995.00	5352.00	3657.00	5935.00	2220.00	4193.00	1487.00	18146.00	8984.00	8352.00	2675.00	19759.00	11747.00	7848.00	10487.00	19627.00	7114.00	5182.00	14432.00	10693.00	5660.00	2792.00	8091.00	7365.00	11326.00	28878.00	20692.00	10444.00	23668.00	15842.00
ENSG00000070985.9	0.00	0.00	0.00	0.00	0.00	0.00	1.00	0.00	0.00	0.00	0.00	0.00	0.00	0.00	0.00	2.00	0.00	0.00	0.00	0.00	0.00	0.00	0.00	0.00	0.00	0.00	0.00	0.00	0.00	0.00	0.00	0.00	0.00	0.00	0.00	0.00	0.00	0.00	1.00	0.00	0.00	0.00	0.00	0.00	0.00	0.00	0.00	15.00	0.00	0.00	0.00	0.00	0.00	0.00	0.00	1.00	0.00	0.00	9.00	0.00	0.00	0.00	0.00	0.00	0.00	0.00	0.00	0.00	0.00	0.00	0.00	2.00	0.00	0.00	0.00	2.00	0.00	0.00	0.00	0.00	0.00	0.00	0.00	0.00	0.00	0.00	0.00	0.00	4.00	0.00	0.00	5.00	0.00	0.00	0.00	0.00	0.00	0.00	4.00	0.00	3.00	1.00	0.00	0.00	0.00	0.00
ENSG00000071051.9	2624.00	2527.00	1481.00	3738.00	3307.00	1831.00	1933.00	2484.00	1219.00	3515.00	5813.00	7403.00	6124.00	5644.00	5140.00	2826.00	4199.00	3270.00	554.00	2773.00	4705.00	2386.00	2080.00	2228.00	1486.00	7985.00	1843.00	2423.00	5712.00	1491.00	7612.00	1300.00	863.00	1574.00	3671.00	8031.00	4522.00	2044.00	2653.00	1622.00	4567.00	5542.00	2742.00	5086.00	2095.00	1802.00	1578.00	4031.00	2138.00	9936.00	1182.00	3048.00	3877.00	1457.00	2487.00	2647.00	2409.00	3228.00	2956.00	1676.00	3893.00	2026.00	1643.00	1956.00	2820.00	4632.00	2985.00	2905.00	7050.00	2557.00	2245.00	2094.00	2083.00	2194.00	2766.00	2629.00	1390.00	5551.00	2731.00	2380.00	4523.00	6134.00	2376.00	13328.00	782.00	969.00	3654.00	931.00	1669.00	6550.00	2472.00	6312.00	2463.00	6870.00	3354.00	4918.00	4407.00	3804.00	2347.00	3057.00	1116.00	1272.00	1251.00	945.00	1490.00	1499.00
ENSG00000071054.11	29105.41	38043.49	13013.05	5060.94	38929.58	19170.10	67391.66	10738.98	37743.88	7437.83	16855.77	16347.89	40318.02	36230.67	12509.52	23268.48	16201.55	82256.92	14620.30	31715.49	92968.55	32022.68	25519.58	28863.14	22811.61	14535.31	20961.74	21564.73	40617.48	13259.15	21799.19	35100.72	20005.27	16581.32	20485.94	14197.48	13472.13	19541.63	42082.42	39702.64	16824.91	50362.81	38042.97	50795.19	50178.31	10193.60	16346.19	11477.53	38807.09	13750.58	17939.20	6626.31	23054.86	31380.65	39555.70	18954.46	15470.66	69637.72	51305.61	17059.15	48566.63	32348.10	62289.78	23220.57	91448.99	128710.95	53777.89	40060.39	36459.18	38845.42	13306.49	32609.64	71183.61	5655.85	32430.66	31677.54	45165.84	30100.96	10722.30	15608.60	5889.66	16296.19	9701.93	25753.53	34887.05	9754.50	5984.49	32331.63	36776.96	11401.58	19706.65	24150.26	24984.14	14987.64	34473.95	19898.28	31945.60	34621.68	7077.11	51926.00	78307.40	15581.21	74851.99	44673.44	12633.89	29809.46
ENSG00000071073.8	6422.00	11754.00	22.00	201.00	7866.00	74.00	465.00	56.00	61.00	223.00	788.00	1252.00	2737.00	5676.00	1028.00	68.00	1074.00	34.00	34.00	3685.00	19494.00	15.00	43.00	3719.00	39.00	982.00	6791.00	0.00	20.00	224.00	974.00	4631.00	2.00	64.00	109.00	1450.00	449.00	8513.00	55.00	63.00	1244.00	5020.00	124.00	6080.00	25.00	9.00	46.00	3.00	65.00	813.00	17.00	150.00	2.00	8.00	204.00	61.00	5.00	13874.00	2.00	6792.00	7546.00	20.00	14504.00	39.00	12574.00	22455.00	306.00	24.00	2810.00	30.00	0.00	41.00	17195.00	270.00	7148.00	118.00	0.00	1376.00	71.00	0.00	273.00	40.00	47.00	2224.00	21.00	8.00	273.00	1.00	20.00	1471.00	71.00	6509.00	175.00	53.00	99.00	2926.00	9599.00	4470.00	53.00	144.00	18.00	7.00	36.00	21.00	18.00	407.00
ENSG00000071082.6	15455.00	10085.00	13618.00	5934.00	21993.00	13747.00	24020.00	22892.00	23302.00	18829.00	16928.00	29589.00	44258.00	19488.00	16040.00	34084.00	25690.00	33553.00	7561.00	12502.00	61799.00	15795.00	18092.00	6876.00	19492.00	39844.00	12645.00	14768.00	50129.00	15293.00	21747.00	6256.00	23013.00	17133.00	30404.00	33904.00	19279.00	8981.73	30332.00	22212.00	38352.00	36353.00	21224.00	18374.00	17099.00	18419.00	3753.00	33084.00	16212.00	32972.00	9894.00	17780.00	28961.00	34599.00	9595.00	53434.00	14881.00	20093.00	61664.99	10074.00	47276.00	12683.00	14938.00	5950.00	41109.86	42967.00	35919.00	5807.00	26325.00	12615.00	13074.99	25663.00	14132.00	7436.00	22865.00	41316.00	18090.00	52943.00	6925.00	16660.00	9747.00	28394.00	8965.00	27906.00	32718.00	15254.00	13546.00	8648.00	14007.99	46238.00	14526.00	27191.00	45229.00	25940.00	13011.99	24612.00	26982.00	27238.82	16595.00	40396.00	6715.00	11170.00	5219.00	5707.00	10980.00	5255.00
ENSG00000071127.12	55268.06	36469.00	43449.00	16661.00	51415.00	7300.00	47361.00	7479.00	41567.00	16589.00	33332.00	35413.00	53383.00	59962.00	37389.00	42610.00	25945.00	95386.00	2805.00	28621.00	84043.00	35603.00	9537.00	25670.00	21262.00	27644.00	28703.00	36103.00	93436.00	27546.00	38245.00	25049.00	19569.00	22860.00	46169.00	31657.00	43213.00	46509.55	29412.00	34132.00	33459.00	67380.00	48388.00	67611.00	52018.00	36594.00	33720.00	37649.81	22132.00	37341.00	15658.00	14943.00	43836.00	34190.00	47125.00	36719.00	33914.00	75180.00	42039.00	40560.00	94964.00	27582.00	34304.00	30383.00	54658.00	93912.00	57659.00	39328.00	62773.00	65392.00	41230.00	35440.00	36083.00	13829.00	57989.00	38287.00	36018.00	56951.00	24781.00	25837.00	23405.00	20711.00	35834.00	42290.00	23100.00	19893.00	22806.00	27546.00	21437.00	13844.00	15957.00	45809.00	17638.26	29375.00	45549.00	52654.00	37903.00	49270.00	4988.00	41490.00	34413.00	25616.00	20904.00	22715.00	31787.00	13353.00
ENSG00000071189.17	2568.00	4782.00	7490.00	5074.00	4083.00	2742.00	6643.00	4271.00	6440.00	2510.00	3468.00	8722.00	13761.00	6328.00	3406.00	10859.00	2236.00	7288.00	4395.00	2087.00	7181.00	8312.00	4012.00	2557.00	9822.00	5749.00	3041.00	5369.00	7057.00	3253.00	4304.00	3180.00	5357.00	10273.00	4125.00	6403.00	2139.00	3044.00	8714.00	12603.00	7317.00	8072.00	12257.00	9122.00	11088.00	3549.00	4809.00	4544.00	12497.00	5635.00	3849.00	2404.00	4059.00	9108.00	6020.00	10553.00	3339.00	5974.00	7997.00	2171.00	6335.00	9311.00	7744.00	6777.00	5958.00	8102.00	10678.00	7203.00	9034.00	7878.00	7490.00	9774.00	8062.00	4530.00	3518.99	9801.00	8902.00	11180.00	7654.00	2898.00	3844.00	3537.00	1361.00	13888.00	10368.00	5506.00	6044.00	5434.00	8857.00	9621.00	9636.00	12944.00	4255.00	3169.00	10093.00	8445.00	7477.00	5514.00	7004.00	6112.00	7758.00	4677.00	9896.00	3705.00	4654.00	7335.00
ENSG00000071203.5	0.00	0.00	0.00	3.00	0.00	0.00	0.00	0.00	0.00	0.00	0.00	0.00	0.00	0.00	0.00	0.00	0.00	0.00	0.00	0.00	0.00	0.00	0.00	0.00	0.00	0.00	0.00	0.00	0.00	0.00	0.00	0.00	0.00	0.00	0.00	0.00	0.00	0.00	0.00	0.00	0.00	0.00	0.00	0.00	0.00	0.00	0.00	0.00	0.00	0.00	0.00	0.00	0.00	0.00	0.00	2.00	0.00	0.00	0.00	0.00	0.00	0.00	0.00	0.00	0.00	0.00	0.00	0.00	0.00	0.00	0.00	0.00	0.00	0.00	0.00	0.00	0.00	0.00	0.00	0.00	0.00	0.00	0.00	0.00	0.00	0.00	0.00	0.00	0.00	0.00	0.00	0.00	0.00	0.00	0.00	0.00	0.00	0.00	2.00	0.00	0.00	0.00	0.00	0.00	0.00	0.00
ENSG00000071205.7	3021.00	1893.00	3946.00	1321.00	1904.00	988.00	3334.00	1512.00	4275.00	613.00	1563.00	1390.00	1828.00	2633.00	1790.00	6718.00	1137.00	5248.00	1771.00	1958.00	2255.00	4190.00	1585.00	1198.00	4139.00	1041.00	1394.00	2463.00	5224.00	1842.00	1715.00	1238.00	3310.00	4356.00	2573.00	1318.00	1258.00	2431.00	3661.00	6537.00	642.00	1918.00	4416.00	1650.00	5645.00	1521.00	2759.00	4394.00	4754.00	1928.00	1563.00	688.00	2613.00	4549.00	3232.00	3803.00	2328.00	3814.00	5661.00	2212.00	3194.00	3324.00	2946.00	3760.00	1722.00	3107.00	6920.00	5732.00	869.00	4114.00	4671.00	4355.00	2731.00	1179.00	3734.00	3953.00	5191.00	1594.00	5473.00	2096.00	1654.00	1475.00	1198.00	4166.00	5186.00	2179.00	1693.00	4130.00	3094.00	1584.00	4631.00	2725.00	3783.00	1416.00	4581.00	2599.00	1858.00	1474.00	4802.00	2737.00	3140.00	2119.00	3693.00	3836.00	2344.00	4146.00
ENSG00000071242.7	9327.00	18119.00	1580.00	7009.00	14657.00	29676.00	8192.00	10642.00	13386.00	2493.00	8039.00	5696.00	56497.00	38691.00	11739.00	13093.00	3487.00	8495.00	3380.00	14922.00	17477.00	17373.00	35997.00	26182.03	21954.00	4054.00	21610.00	6657.00	16580.00	36212.00	10928.00	6670.00	7830.00	16246.00	11253.00	5050.00	3346.00	6044.00	19659.00	12540.00	34756.00	38392.00	13159.00	53123.00	6585.00	37384.00	11797.00	39711.99	29920.00	5010.00	10173.00	1706.00	15352.00	5264.00	9182.00	19640.00	4769.00	18291.00	13094.00	5451.00	20647.00	15249.00	11666.00	13286.00	13915.00	27008.00	13126.00	2457.00	57405.00	9759.00	3387.00	21315.00	15125.00	10609.00	10354.00	10161.00	14317.00	52750.00	4763.00	10834.00	9361.00	19220.00	3019.00	10649.00	17345.00	4566.00	6754.00	8981.00	12601.00	5557.00	14508.00	6917.00	30836.24	12278.00	16438.00	6767.00	30909.00	29547.00	5239.00	7667.00	16702.00	11137.00	13034.00	5718.00	9795.00	8877.00
ENSG00000071243.11	859.00	1064.00	935.00	463.00	1181.00	339.00	693.00	710.00	642.00	218.00	627.00	951.00	3168.00	1366.00	458.00	760.00	607.00	1282.00	207.00	491.00	1526.00	539.00	325.00	533.00	976.00	741.00	714.00	363.00	791.00	341.00	903.00	768.00	535.00	850.00	385.00	452.00	576.00	1168.00	865.00	1065.00	2018.00	2374.00	1035.00	2369.00	1315.00	510.00	507.00	386.00	1083.00	463.00	403.00	268.00	597.00	563.00	357.00	948.00	398.00	1627.00	593.00	655.00	1132.00	802.00	1354.00	572.00	1243.00	1984.00	1173.00	677.00	2143.00	544.00	627.00	1150.00	1429.00	329.00	914.00	663.00	781.00	2530.00	536.00	488.00	524.00	219.00	244.00	789.00	1468.00	295.00	506.00	603.00	834.00	571.00	630.00	1379.00	524.00	498.00	742.00	1343.00	2104.00	1390.00	444.00	370.00	789.00	426.00	689.00	566.00	399.00	544.00
ENSG00000071246.6	2478.57	7819.00	494.80	461.00	22599.22	1672.00	1252.74	1157.00	766.36	276.00	1473.99	1.00	2172.27	10376.82	4059.60	601.77	624.79	570.28	1067.00	3520.00	28629.63	779.49	1826.71	11927.00	435.99	0.00	6997.00	1166.00	1054.71	2136.61	1965.00	7552.97	270.00	599.00	1793.57	2.00	536.00	913.00	1088.08	722.67	3397.98	2278.27	1201.89	21135.65	632.52	1219.00	187.00	1363.49	378.00	89.78	242.00	28.08	1030.44	871.95	1511.34	589.60	635.44	20018.22	928.51	738.68	13760.58	421.00	7584.00	340.01	15589.75	31069.97	1023.47	810.77	2382.04	1864.05	1134.37	870.12	7304.00	521.00	2579.61	1011.95	395.00	1004.23	29.19	651.47	171.71	30.00	511.37	207.09	676.00	786.46	393.00	273.00	607.32	0.00	655.00	1576.74	1823.00	1.06	1461.68	90.70	17459.31	2846.26	100.00	668.00	641.00	606.00	494.00	394.00	557.00	433.41
ENSG00000071282.7	466.00	665.00	4162.00	445.00	1387.00	870.00	852.00	540.00	1131.00	314.00	4968.00	140.00	1311.00	1312.00	2408.00	7803.00	2408.00	2584.00	535.00	593.00	621.00	1240.00	1190.00	328.00	7048.00	90.00	635.00	2953.00	10212.00	1995.00	6977.00	314.00	1032.00	1296.00	9143.00	46.00	1913.00	701.00	2577.00	486.00	1830.00	1542.00	1355.00	1194.00	468.00	1852.00	10042.00	9827.10	10382.00	2921.00	1226.00	277.00	3860.00	174.00	1259.00	2797.00	3208.00	175.00	195.00	238.00	590.00	10443.00	227.00	8739.00	907.00	718.00	2954.00	1287.00	1847.00	2478.00	7849.00	3319.00	410.00	533.00	460.00	5588.00	892.00	2449.00	12556.00	2123.00	462.00	281.00	2364.00	191.00	821.00	2945.00	431.00	137.00	7958.00	169.00	1874.00	3840.00	6192.00	150.00	2967.00	17073.00	2954.00	1314.00	3032.00	1138.00	333.00	1038.00	168.00	302.00	2106.00	5847.00
ENSG00000071462.7	2157.00	1000.00	1257.00	1201.00	1620.00	1104.00	2450.00	1326.00	2488.00	2537.00	1485.00	3217.00	2309.00	1340.00	2599.00	1773.00	2289.00	4745.00	734.00	1462.00	3336.00	1442.00	1234.00	1353.00	1474.00	3110.00	766.00	3254.00	3175.00	1765.00	2599.00	1118.00	840.00	1191.00	3110.00	3855.00	3043.00	2374.00	1308.00	2293.00	1391.00	2921.00	2007.00	1197.00	2818.00	1583.00	866.00	1814.00	1579.00	1726.00	715.00	1677.00	4558.00	1949.00	1516.00	2702.00	3162.00	2254.00	1431.00	2084.00	1897.00	1225.00	1457.00	877.00	3290.00	4106.00	2084.00	1224.00	2045.00	1360.00	1449.00	1293.00	1514.00	1022.00	2504.00	2879.00	2528.00	1911.00	1627.00	2588.00	1525.00	2659.00	1949.00	2131.00	1114.00	1162.00	1907.00	1017.00	1030.00	1846.00	1077.00	1542.00	1193.00	3545.00	1615.00	3026.00	1258.00	1831.00	615.00	1600.00	1883.00	1628.00	1068.00	1050.00	1231.00	931.00
ENSG00000071537.9	10153.00	15267.00	19750.00	12321.00	13106.00	8507.00	23715.00	9233.00	20694.00	4579.00	18632.00	53974.00	31764.00	23453.00	11826.00	56200.00	7556.00	31980.00	15325.00	11310.00	24346.00	25796.00	11187.00	10831.00	25489.00	31300.00	11925.00	11741.00	23737.00	13447.00	25371.00	8748.00	10986.00	14410.00	17301.00	30118.00	6157.00	12328.00	38338.00	27085.00	20155.00	27829.00	65568.00	27939.00	32365.00	12449.00	13551.00	12900.00	32418.00	22610.00	45369.00	4000.00	9783.00	17278.00	36727.00	35529.00	8544.00	28984.00	30897.00	9347.00	25910.00	32524.00	19408.00	18443.00	18723.00	26115.00	32752.00	17238.00	24553.00	41148.00	21302.00	39773.00	18585.00	10134.00	11511.63	36021.00	22494.00	37390.00	17923.00	6582.00	11011.00	9855.00	5513.00	43316.00	31023.00	29276.00	10609.00	11607.00	25899.00	27226.00	17174.00	30397.00	18828.24	10922.00	50724.00	24260.00	20033.00	17847.00	9491.00	27353.00	16894.00	60405.00	19938.00	10652.00	23528.00	21323.00
ENSG00000071539.9	5633.00	2283.00	1692.00	1196.00	2780.00	168.00	2033.00	434.00	4168.00	2852.00	657.00	102.00	766.00	1518.00	409.00	443.00	4981.00	6962.00	74.00	652.00	4145.00	403.00	119.00	794.00	711.00	94.00	916.00	4098.00	1215.00	765.00	717.00	2202.00	2047.00	470.00	2882.00	69.00	7785.00	5660.00	211.00	3143.00	279.00	3419.00	1448.00	4023.00	7073.00	475.00	211.00	183.00	1085.00	648.00	84.00	2305.00	7594.00	349.00	548.00	383.00	3559.00	5621.00	200.00	5832.00	1355.00	290.00	3876.00	319.00	3613.00	4878.00	1638.00	4403.00	1134.00	1736.00	1310.00	707.00	5484.00	467.00	6606.00	386.00	3353.00	576.00	581.00	4564.00	2908.00	1753.00	4694.00	118.00	2332.00	173.00	2358.00	2865.00	241.00	132.00	181.00	391.00	423.00	6103.00	858.00	3302.00	932.00	1554.00	168.00	115.00	2610.00	472.00	474.00	1482.00	662.00	300.00
ENSG00000071553.12	5477.00	4019.00	3589.00	5661.00	5141.00	1581.00	3836.00	3374.00	2853.00	2198.00	4121.00	3326.00	6746.00	7532.00	6821.00	4158.00	2327.00	4352.00	1032.00	5929.00	5882.00	4483.00	2776.00	6954.00	1857.00	2671.00	3504.00	3720.00	5409.00	3011.00	5889.00	2384.00	1923.00	3527.00	3906.00	3866.00	1899.00	6014.00	2958.00	4357.00	5949.00	7761.00	4333.00	6281.00	3621.00	2582.00	2175.00	3473.00	2446.00	4143.00	4264.00	1878.00	3533.00	3385.00	9148.00	4506.00	3460.00	6537.00	3867.00	4695.00	6671.00	3656.00	2728.00	2593.00	5306.00	7382.00	5888.00	3025.00	10476.00	6194.00	4188.00	4696.00	3667.00	3173.00	6377.00	5040.00	3804.00	7623.00	4208.00	2534.00	3916.00	1927.00	2414.00	9068.00	2186.00	5158.00	4572.00	1955.00	3300.00	5699.00	3386.00	5464.00	3327.00	1889.00	9229.00	3685.00	4519.00	5863.00	4333.00	3693.00	3270.00	4668.00	4204.00	1674.00	5279.00	2569.00
ENSG00000071564.10	10590.00	7447.00	3465.00	2098.00	5174.00	2863.00	2343.00	6929.00	6250.00	8701.00	9267.00	5088.00	5577.00	6246.00	14391.00	2783.00	11856.00	5418.00	775.00	9438.98	9579.00	4753.00	3282.00	8864.00	2209.00	3836.00	7960.00	5998.00	6254.00	4081.00	10648.00	2146.00	3468.00	3992.00	10443.00	4538.00	10814.00	9010.88	3602.00	4564.00	3867.00	7263.00	4406.00	8332.00	5988.00	3305.00	3431.00	5204.00	2579.00	8027.00	1763.00	8587.00	16075.00	2218.00	5543.00	2646.00	5949.00	10009.00	2781.00	8065.00	8061.00	3680.00	5465.00	3913.00	6503.00	12854.00	2792.00	7268.00	7746.00	6622.00	4654.00	3337.00	7748.00	1784.00	12369.00	3218.00	5037.00	4746.00	4706.00	10445.00	2545.00	7232.00	10299.00	12576.00	4772.00	2021.00	2971.00	4094.00	2929.00	7649.00	4210.00	5894.00	9077.00	10187.00	3687.00	4303.00	5411.00	4587.00	2532.00	1922.00	5964.00	3402.00	4008.00	3717.00	4052.00	3702.00
ENSG00000071575.7	3034.00	2015.00	2446.00	22085.00	1627.00	3951.00	4508.00	9632.00	1773.00	964.00	1717.00	484.00	8682.00	6449.00	2774.00	14456.00	732.00	9685.00	2191.00	1610.00	2033.00	1741.00	5371.00	2249.00	1657.00	622.00	3852.00	1029.00	8100.00	9910.00	2003.00	310.00	657.00	1055.00	5040.00	655.00	614.00	1640.00	4652.00	1168.00	13319.00	10812.00	2199.00	7766.00	820.00	11063.00	3721.00	12423.53	4888.00	840.00	1660.00	835.00	2393.00	2417.00	6666.00	1675.00	989.00	1227.00	1311.00	1154.00	2492.00	5678.00	1173.00	6517.00	1084.00	1919.00	7664.00	8183.00	15970.00	1621.00	2779.00	2567.00	1039.00	16124.00	3282.00	4058.00	2293.00	10762.00	144.00	1595.00	15689.00	657.00	584.00	4566.00	3794.00	482.00	14992.00	1359.00	5708.00	1075.00	742.00	620.00	1844.15	850.00	14112.00	786.00	8548.00	6658.00	305.00	3218.00	8907.00	998.00	11011.00	2643.00	1692.00	1248.00
ENSG00000071626.12	7088.00	4558.00	4125.00	2548.00	6283.00	1068.00	4126.00	2601.00	5790.00	4591.00	4218.00	8511.00	8223.00	5731.00	6589.00	3914.00	4531.00	8163.00	834.00	2766.00	7117.00	3656.00	1309.00	3073.00	2852.00	8012.00	2970.00	6846.00	6050.00	2346.00	5519.00	2862.00	3248.00	3177.00	6291.00	9723.00	9835.00	5917.00	3139.00	5451.00	4540.00	10833.00	5693.00	7884.00	8841.00	2355.00	2628.00	3022.00	2986.00	6234.00	2025.00	4662.00	14613.00	2795.00	4049.00	3567.00	6070.00	9786.00	2244.00	5395.00	6405.00	2977.00	4337.00	3116.00	6690.00	10498.00	4858.00	5133.00	8922.00	4696.00	4252.00	4182.00	5887.00	2216.00	7381.00	3975.00	5881.00	6744.00	3877.00	8508.00	3710.00	5457.00	7678.00	5795.00	3696.00	1792.00	3672.00	5547.00	2803.00	6834.00	2590.00	4594.00	2496.00	10194.00	4352.00	9043.00	5062.00	5604.00	1713.00	1547.00	4496.00	2621.00	3429.00	2811.00	2613.00	2741.00
ENSG00000071655.13	15693.01	6215.00	4944.66	4759.00	10408.00	4628.00	7541.76	7649.16	7512.00	9436.00	9216.00	8651.35	12036.50	13666.74	11960.00	6536.50	10214.00	12528.77	2676.00	6850.00	15197.20	9567.00	4993.00	6416.42	3590.94	7221.37	5556.65	7689.00	11356.31	6030.00	10354.32	4769.56	4771.00	5848.00	10883.00	5606.95	13589.00	9869.00	7741.63	9024.00	11615.74	15694.44	11616.28	20625.00	13326.21	4321.00	4207.00	10364.00	4330.20	8715.00	3861.14	7112.00	17531.86	6919.48	9496.70	7305.18	9059.00	16967.00	8640.00	10127.00	11844.04	5740.00	4690.61	5073.00	9923.00	16700.11	7869.29	9529.00	16694.83	7214.00	8582.00	8532.52	5684.27	3679.00	15597.56	8836.08	7333.00	12376.15	8225.00	11215.54	4751.00	7584.00	10504.39	10810.08	5483.44	3680.17	4882.97	6035.88	4938.33	8500.00	4610.00	10221.55	10638.00	10933.00	9745.82	7475.00	12097.85	8765.78	3743.00	7189.27	10546.00	4766.47	6109.75	5764.00	5390.00	3793.45
ENSG00000071677.1	0.00	0.00	0.00	0.00	0.00	0.00	0.00	0.00	0.00	0.00	0.00	0.00	0.00	0.00	0.00	0.00	0.00	0.00	0.00	0.00	0.00	0.00	0.00	0.00	0.00	0.00	0.00	0.00	0.00	0.00	0.00	0.00	0.00	0.00	0.00	0.00	0.00	0.00	0.00	0.00	0.00	0.00	0.00	0.00	0.00	0.00	0.00	0.00	0.00	0.00	0.00	0.00	0.00	0.00	0.00	0.00	0.00	0.00	0.00	0.00	0.00	0.00	0.00	0.00	0.00	0.00	0.00	0.00	0.00	0.00	0.00	0.00	0.00	0.00	0.00	0.00	0.00	0.00	0.00	0.00	0.00	0.00	0.00	0.00	0.00	0.00	0.00	0.00	0.00	0.00	0.00	0.00	0.00	0.00	0.00	0.00	0.00	0.00	0.00	0.00	0.00	0.00	0.00	0.00	0.00	0.00
ENSG00000071794.11	2468.00	2365.00	6955.00	5110.00	3604.00	2881.00	10902.00	4499.00	6032.00	2179.00	2615.00	2645.00	5900.00	5161.00	2670.00	15547.00	5074.00	11813.00	3491.00	1376.00	5488.00	5853.00	4503.00	1504.00	4882.00	2074.00	2078.00	4038.00	8743.00	3369.00	3736.00	3417.00	4169.00	4938.00	5272.00	1788.00	3805.00	3175.00	8629.00	10029.00	3100.00	4886.00	12811.00	5705.00	10335.00	2823.00	3463.00	2767.00	8260.00	4095.00	1038.00	1840.00	5174.00	6923.00	6122.00	7359.00	2881.00	10232.00	5328.00	1839.00	5724.00	5289.00	5096.00	4453.00	7054.00	8384.00	11809.00	5470.00	3893.00	9841.00	5155.00	11038.00	4871.00	4552.00	2979.00	7736.00	6223.00	3123.00	4499.00	4135.00	5065.00	3188.00	2350.00	4438.00	9711.00	5782.00	7766.00	5041.00	4408.00	5200.00	5614.00	9987.00	3103.00	2847.00	11708.00	8366.00	4259.00	2904.00	4106.00	3746.00	3942.00	2011.00	6351.00	3379.00	2604.00	3873.00
ENSG00000071859.10	2550.00	1126.00	1260.00	908.00	3355.00	1106.00	4657.00	1415.00	1911.00	1102.00	2696.00	2174.00	3238.00	4612.00	1766.00	2949.00	2878.00	4751.00	1384.00	2392.00	5275.00	3193.00	1713.00	2249.00	924.00	3515.00	1051.00	2210.00	6213.00	1503.00	3482.00	1621.00	1084.00	1420.00	2005.00	3560.00	2098.00	1320.00	3809.00	3230.00	2618.00	3678.00	4317.00	2902.00	3881.00	1878.00	978.00	2692.00	1281.00	2646.00	2237.00	825.00	3461.00	4870.00	3114.00	4864.00	2167.00	4239.00	6534.00	1898.00	5156.00	1533.00	1229.00	918.00	3439.00	5051.00	4996.00	1269.00	4042.00	2679.00	1842.00	3511.00	936.00	660.00	3321.00	5003.00	2531.00	3499.00	788.00	2391.00	898.00	863.00	1446.00	3828.00	1525.00	1818.00	728.00	934.00	1229.00	2220.00	1919.00	3531.00	2073.00	730.00	2730.00	3195.00	2461.00	2842.00	691.00	9006.00	1404.00	1918.00	1491.00	867.00	2220.00	868.00
ENSG00000071889.12	1438.00	792.00	1147.00	1015.00	1203.00	1043.00	1520.00	1522.00	2244.00	2053.00	1381.00	1414.00	1371.00	2362.00	3243.00	2135.00	1296.00	2146.00	418.00	1173.00	1856.00	2082.00	1740.00	1083.00	1008.00	1607.00	749.00	2075.00	2401.00	1637.00	1716.00	595.00	1181.00	1128.00	2115.00	2002.00	1647.00	1711.00	1725.00	2306.00	1407.00	1418.00	1924.00	1760.00	1889.00	1858.00	934.00	2316.00	1186.00	2075.00	1398.00	1764.00	3845.00	1456.00	2631.00	2167.00	1637.00	1435.00	2413.00	1415.00	2193.00	1112.00	688.00	1161.00	1247.00	1862.00	2053.00	1220.00	1881.00	1684.00	1266.00	1730.00	852.00	615.00	1788.00	2631.00	2835.00	1717.00	1442.00	2391.00	934.00	2404.00	1204.00	2413.00	1241.00	1042.00	856.00	987.00	1003.00	1968.00	1238.00	2553.00	2713.00	2086.00	2783.00	1268.00	1404.00	1116.00	1049.00	2286.00	1636.00	1166.00	1488.00	1170.00	1206.00	1197.00
ENSG00000071894.10	9193.00	6448.00	4414.00	2359.00	6734.00	3687.00	3618.00	5089.00	5666.00	4694.00	8789.00	2732.00	8873.00	10070.00	13444.00	4031.00	7797.00	9845.00	1885.00	7710.44	11246.00	7521.00	3939.00	8519.00	3600.00	1888.00	6774.00	7096.00	7732.00	3583.00	10897.00	3152.00	4114.00	4093.00	8702.00	2115.00	9819.00	8285.00	4328.00	6783.00	6624.00	9889.00	7517.00	13260.00	7232.00	4462.00	3502.00	5236.00	4155.00	3570.00	3881.00	4378.00	11943.00	5149.00	8825.00	4128.00	7242.00	10911.00	5846.00	7190.00	9258.00	4683.00	5033.00	5246.00	7539.00	13228.00	3948.00	7789.00	12990.00	8296.00	5803.00	5126.00	7171.00	2071.00	10650.00	5220.00	6437.00	6737.00	14251.00	7697.00	3347.00	5188.00	7789.00	6040.00	4320.00	3193.00	3134.00	4816.00	4300.00	2997.00	5946.00	7954.00	6288.00	6753.00	7567.00	4823.00	7776.00	6662.00	6360.00	6274.00	6156.00	5119.00	5358.00	5601.00	5029.00	5641.00
ENSG00000071909.14	0.00	3.00	8.00	34.00	0.00	0.00	7.00	0.00	6.00	403.00	58.00	50.00	6.00	1.00	0.00	35.00	58.00	5.00	8.00	0.00	0.00	46.00	2.00	0.00	11.00	6.00	7.00	0.00	4.00	3.00	122.00	3.00	10.00	208.00	7.00	123.00	268.00	0.00	50.00	13.00	0.00	1.00	12.00	1.00	4.00	0.00	13.00	0.00	7.00	455.00	7.00	330.00	12.00	22.00	12.00	254.00	0.00	0.00	31.00	0.00	2.00	23.00	0.00	9.00	0.00	5.00	18.00	9.00	3.00	36.00	0.00	108.00	5.00	24.00	30.00	43.00	0.00	3.00	437.00	0.00	11.00	215.00	0.00	398.00	15.00	74.00	31.00	3.00	25.00	109.00	263.00	264.00	0.00	142.00	19.00	2316.00	0.00	2.00	206.00	86.00	1.00	48.00	38.00	9.00	60.00	72.00
ENSG00000071967.7	1383.00	2481.00	20543.00	6188.00	3760.00	31971.00	30594.00	15157.00	13563.00	1477.00	727.00	1224.00	4439.00	3095.00	8482.00	48811.00	846.00	15150.00	31393.00	1516.00	4011.00	63482.00	46954.00	1661.00	49180.00	1874.00	2289.00	8089.00	25330.00	17883.00	1147.00	2332.00	14764.00	55461.00	6683.00	996.00	392.00	1402.00	54689.00	35639.00	4237.00	2817.00	28641.00	3122.00	14406.00	21804.00	40001.00	51390.51	78874.00	4674.00	11290.00	1249.00	8945.00	40852.00	33438.00	32890.00	5730.00	9758.00	83346.00	1246.00	9150.00	41473.00	4728.00	49785.00	2255.00	7079.00	54723.00	11168.00	5307.00	20324.00	15702.00	31969.00	7279.00	9040.00	1901.00	50894.00	11171.00	5364.00	1543.00	6314.00	5857.00	3084.00	1268.00	6117.00	112844.00	14269.00	7064.00	9742.00	54217.00	5032.00	87486.00	11133.00	62062.00	2095.00	51199.00	2822.00	4690.00	3049.00	3897.00	74938.00	16893.00	13968.00	52162.00	30408.00	12530.00	40500.00
ENSG00000071991.4	0.00	0.00	0.00	1614.00	7.00	4531.00	153.00	1.00	0.00	1.00	0.00	2.00	5.00	4.00	0.00	233.00	0.00	186.00	0.00	0.00	0.00	0.00	6253.00	8.00	8.00	4.00	0.00	0.00	504.00	1675.00	0.00	0.00	0.00	0.00	15.00	19.00	0.00	0.00	0.00	0.00	3.00	4.00	3.00	1.00	0.00	748.00	1.00	15.00	4.00	4.00	0.00	12.00	0.00	3.00	27.00	2.00	0.00	0.00	0.00	0.00	5.00	0.00	0.00	6.00	0.00	0.00	284.00	0.00	5.00	0.00	1.00	0.00	0.00	3079.00	0.00	0.00	0.00	22.00	0.00	0.00	658.00	0.00	0.00	8.00	2.00	0.00	5806.00	0.00	0.00	18.00	0.00	0.00	0.00	0.00	615.00	0.00	0.00	2.00	0.00	8.00	0.00	0.00	0.00	0.00	0.00	0.00
ENSG00000071994.6	4034.00	3099.00	3305.00	1920.00	2689.00	2023.00	2702.00	2497.00	4979.00	3632.00	4691.00	5357.00	6550.00	2513.00	4432.00	3351.00	5000.00	4261.00	1888.00	2176.00	4875.00	3241.00	2864.00	2026.00	3016.00	3111.00	3061.00	3659.00	2977.00	2159.00	6280.00	2311.00	2771.00	2689.00	3114.00	2493.00	6283.00	2931.00	4426.00	2842.00	3880.00	5963.00	3394.00	4152.00	3319.00	1610.00	1911.00	3447.00	3092.00	6704.00	1385.00	2901.00	5782.00	2363.00	1947.00	3309.00	2799.00	5466.00	2156.00	3996.00	3338.00	3209.00	4597.00	2335.00	5086.00	6037.00	3059.00	3514.00	5164.00	2045.00	3306.00	2980.00	4162.00	2630.00	4761.00	3125.00	6267.00	4439.00	3038.00	4030.00	2714.00	4332.00	3094.00	3538.00	3675.00	1585.00	3576.00	3387.00	2822.00	6305.00	2504.00	3263.00	6212.00	6768.00	2248.00	7056.00	4127.00	4272.00	1486.00	1558.00	3643.00	2007.00	2782.00	2297.00	1593.00	2697.00
ENSG00000072041.12	90.00	157.00	72.00	5977.00	239.00	119.00	4.00	6369.00	11592.00	1710.00	1246.00	13755.00	264.00	6982.00	269.00	141.00	201.00	78.00	611.00	264.00	43.00	3381.00	137.00	726.49	6.00	10134.00	178.00	1229.00	13.00	110.00	1920.00	27.00	9918.00	2165.00	2306.00	3458.00	305.00	362.00	108.00	4870.00	1788.00	1503.00	8020.00	89.00	12883.00	120.00	893.00	96.00	13.00	5587.00	117.00	1495.00	823.00	9154.00	527.00	3349.00	907.00	190.00	1639.00	443.00	172.00	0.00	74.00	1451.00	93.00	120.00	14.00	1195.00	1922.00	2028.00	91.00	162.00	59.00	4295.00	80.00	3480.00	23157.00	250.00	526.00	681.00	5434.00	5708.00	62.00	7873.00	8795.00	506.00	10318.00	17029.00	9.00	13154.00	1662.00	57.00	1784.00	6581.00	55.00	417.00	346.00	325.00	46.00	1610.00	3690.00	695.00	10243.00	6940.00	457.00	5289.00
ENSG00000072042.8	6114.00	5846.00	14718.08	17427.00	7310.02	2349.00	10259.32	3745.00	9808.89	7444.00	5448.00	12860.28	8731.17	7977.95	5643.76	12023.77	6850.59	16245.00	4105.00	4030.00	10104.18	6846.42	3303.00	3255.00	5678.00	8239.00	3489.33	12950.96	14166.24	6732.00	7186.00	5881.35	7157.23	6458.00	11242.00	11470.83	8849.00	6775.00	9546.95	13120.00	10420.48	14833.37	17879.00	11277.00	22346.50	5423.00	4688.00	6130.00	6398.00	12523.00	4671.62	6592.00	13727.00	8100.59	8442.81	13028.22	11840.00	14160.00	7752.81	5271.00	8977.95	9800.78	6977.00	5877.00	14148.00	15323.00	10859.65	10467.39	10619.45	12623.99	11343.64	16067.69	9573.00	10932.61	7317.98	12354.55	13505.00	9168.72	5955.00	8623.46	10035.34	8291.00	5855.48	14652.73	6807.99	8634.00	16041.00	8806.12	8787.72	11264.00	7613.00	14191.00	5091.00	11244.00	9807.17	18760.00	8441.00	8891.87	1404.97	4246.97	9598.04	7765.00	9672.42	4096.00	7893.00	6654.00
ENSG00000072062.9	4387.00	1870.00	1733.00	1832.00	1567.00	2792.00	1683.00	2441.00	3355.00	2151.00	1672.00	558.00	2023.00	2504.00	3300.00	1283.00	1855.00	2516.00	281.00	3053.00	1921.00	1905.00	3270.00	2716.00	1814.00	472.00	1617.00	3787.00	2805.00	2870.00	2063.00	493.00	1688.00	1960.00	4084.00	465.00	2102.00	5701.00	1184.00	3071.00	1226.00	2459.00	1961.00	4057.00	2470.00	2290.00	1324.00	3342.00	2002.00	743.00	1064.00	1744.00	4532.00	1653.00	2893.00	1093.00	3514.00	1853.00	1325.00	3497.00	2021.00	1657.00	1747.00	1707.00	1520.00	2188.00	2870.00	2485.00	2551.00	2825.00	2000.00	1658.00	2263.00	1071.00	5086.00	1096.00	2718.00	1788.00	1175.00	2942.00	1359.00	1582.00	1781.00	1564.00	2117.00	1110.00	1887.00	1824.00	1794.00	1095.00	1776.00	2843.00	3788.00	2314.00	3620.00	1055.00	1516.00	1718.00	695.00	863.00	2943.00	1403.00	2827.00	1555.00	1546.00	1345.00
ENSG00000072071.12	191.00	561.00	266.00	920.00	147.00	3007.00	394.00	2657.00	243.00	1963.00	2324.00	614.00	1415.00	1918.00	4076.00	472.00	781.00	283.00	1660.00	1096.00	506.00	828.00	3273.00	1208.00	602.00	335.00	849.00	308.00	935.00	1220.00	2208.00	67.00	252.00	646.00	996.00	872.00	318.00	17.00	585.00	343.00	1242.00	1012.00	307.00	1475.00	135.00	1319.00	541.00	1627.00	628.00	851.00	231.00	1810.00	309.00	289.00	760.00	302.00	383.00	254.00	621.00	70.00	789.00	448.00	231.00	599.00	382.00	595.00	474.00	207.00	2737.00	317.00	344.00	590.00	264.00	700.00	156.00	684.00	156.00	1806.00	745.00	173.00	309.00	370.00	602.00	2441.00	837.00	343.00	511.00	123.00	263.00	919.00	402.00	2820.00	2321.00	283.00	1182.00	275.00	723.00	881.00	839.00	800.00	198.00	394.00	490.00	316.00	374.00	390.00
ENSG00000072080.6	0.00	0.00	0.00	0.00	0.00	0.00	0.00	0.00	0.00	0.00	0.00	0.00	0.00	0.00	0.00	0.00	0.00	0.00	0.00	0.00	0.00	0.00	0.00	0.00	0.00	0.00	0.00	0.00	2.00	0.00	0.00	0.00	0.00	0.00	0.00	0.00	0.00	0.00	0.00	0.00	0.00	1.00	0.00	0.00	1.00	0.00	0.00	0.00	0.00	0.00	0.00	0.00	0.00	3.00	0.00	0.00	0.00	0.00	0.00	0.00	0.00	0.00	0.00	0.00	0.00	0.00	0.00	1.00	0.00	0.00	0.00	0.00	0.00	0.00	0.00	0.00	0.00	0.00	0.00	0.00	0.00	0.00	0.00	0.00	5.00	0.00	0.00	0.00	0.00	0.00	0.00	0.00	0.00	0.00	0.00	0.00	0.00	0.00	0.00	0.00	0.00	0.00	0.00	1.00	0.00	1.00
ENSG00000072110.9	68502.00	26995.76	72167.00	5634.00	19694.00	16209.00	16300.00	17983.40	18913.00	37044.00	73656.67	20709.00	26524.00	49641.00	75751.00	34106.00	62506.00	55510.00	5065.00	54100.00	38346.00	27614.00	18172.00	47844.00	23086.00	15521.00	35252.00	51679.00	70322.00	30580.00	84995.00	10744.00	8309.00	15562.00	70571.00	10639.00	74623.00	49068.00	16523.00	23628.66	24082.00	27214.00	45942.01	45821.17	41595.41	36551.00	42211.04	42768.00	24571.00	33623.00	37366.00	34295.00	60026.00	13912.00	76366.00	23829.00	46797.00	42578.00	17381.00	40746.00	66149.00	38564.00	34333.00	42896.00	18046.00	54018.00	29854.00	79313.00	55055.00	89729.42	66768.00	21598.00	32217.00	7797.00	73653.00	32308.00	15704.00	31574.00	52367.98	36557.00	12504.00	76306.00	73381.48	63420.36	12921.00	33236.00	11282.00	11370.00	33853.00	13830.00	17429.00	85549.99	14385.00	93817.00	55053.00	40529.00	23112.00	21474.00	16486.00	15457.00	30341.00	31451.00	27970.00	20727.00	45980.00	25693.10
ENSG00000072121.11	6884.00	6640.00	6203.00	22941.00	4081.00	2361.00	3167.00	2341.00	5043.00	1767.00	7457.00	4207.00	7272.00	7224.00	6321.00	5856.00	3758.00	4313.00	3782.00	4362.00	5487.00	6150.00	2820.00	5295.00	6706.00	2646.00	4731.00	3825.00	3655.00	1551.00	7911.00	2804.00	4909.00	8857.00	2826.00	3531.00	3094.00	6480.00	4947.00	7703.00	5601.00	6951.00	5924.00	8255.00	6073.00	1863.00	5549.00	3069.00	8611.00	4653.00	5179.00	1626.00	4116.00	3456.00	6449.00	3053.00	2334.00	7545.00	4359.00	5223.00	5069.00	8836.00	5624.00	7151.00	3430.00	5622.00	5663.00	9583.00	8645.00	5042.00	6582.00	5302.00	7067.00	9571.00	6835.00	3786.00	5631.00	6116.00	8519.00	3009.00	19370.00	2062.00	2598.00	9179.00	8397.00	2595.00	19440.00	5427.00	8297.00	4283.00	10038.00	9137.00	3793.00	2030.00	7347.00	4609.00	6538.00	4415.00	3951.00	3519.00	9778.00	5508.00	17921.00	5923.00	5151.00	9518.00
ENSG00000072133.6	19.00	72.00	1499.00	5.00	24.00	110.00	71.00	41.00	537.00	300.00	474.00	744.00	300.00	109.00	196.00	246.00	204.00	266.00	383.00	22.00	130.00	236.00	37.00	13.00	272.00	487.00	54.00	807.00	167.00	31.00	535.00	57.00	121.00	242.00	340.00	751.00	83.00	103.00	527.00	381.00	189.00	148.00	1482.00	162.00	1995.00	1.00	208.00	23.00	608.00	217.00	7.00	124.00	184.00	324.00	319.00	1633.00	762.00	113.00	335.00	15.00	51.00	404.00	46.00	294.00	141.00	50.00	193.00	136.00	141.00	453.00	686.00	589.00	227.00	5.00	16.00	1729.00	392.00	132.00	1017.00	154.00	1.00	42.00	97.00	1105.00	450.00	141.00	0.00	80.00	374.00	564.00	292.00	1150.00	460.00	24.00	318.00	288.00	91.00	111.00	719.00	80.00	425.00	377.00	328.00	201.00	251.00	172.00
ENSG00000072134.11	3240.10	2508.08	2737.54	1128.00	2623.03	1836.23	3027.99	2051.05	3803.39	2909.00	2023.00	1954.00	3106.02	4247.00	3213.00	2120.16	2094.00	3477.19	706.00	2792.00	3718.16	3156.01	2479.00	3705.01	2351.24	1252.08	1883.02	3028.00	3953.90	1751.01	2083.02	1208.01	2147.24	2764.26	2481.00	2178.02	1718.00	3055.00	2362.70	3160.00	2779.00	3173.22	3373.25	3560.28	3232.16	1752.00	1492.00	2791.03	3176.06	2207.00	1177.39	2533.00	3172.47	2213.12	3852.81	2657.91	2074.02	4722.00	2464.34	2419.00	4878.91	1304.19	2826.12	1924.01	2156.00	4796.32	4001.08	3596.00	3686.06	3781.00	2276.28	3854.04	3320.14	1065.00	3368.07	2544.00	3997.14	2766.10	3179.17	1962.00	1250.11	2151.00	1498.00	4829.08	3001.14	1219.07	1677.00	3469.66	1085.00	2038.55	2962.02	2946.01	2316.00	2090.02	4992.00	1621.00	3216.74	2206.10	3635.16	2067.00	4525.84	1176.28	5642.08	2661.01	1569.39	1523.01
ENSG00000072135.8	1654.00	1254.00	957.00	1770.00	1511.00	1116.00	791.00	983.00	2035.00	728.00	1654.00	722.00	2441.00	1710.00	1961.00	554.00	1380.00	1079.00	438.00	743.00	1008.00	682.00	1077.00	948.00	1412.00	887.00	1268.00	1293.00	906.00	1095.00	1508.00	469.00	1408.00	1448.00	1205.00	810.00	1509.00	1206.00	549.00	977.00	3062.00	2761.00	636.00	4353.00	967.00	780.00	772.00	1694.00	1239.00	1015.00	674.00	737.00	1920.00	615.00	898.00	576.00	1028.00	1499.00	623.00	1002.00	1165.00	1342.00	1032.00	925.00	994.00	1414.00	1071.00	1282.00	3076.00	807.00	1029.00	619.00	2061.00	1155.00	1861.00	580.00	1771.00	5852.00	1903.00	1376.00	1433.00	943.00	1354.00	1764.00	1665.00	316.00	1674.00	1509.00	1411.00	1022.00	1312.00	2155.00	1256.00	1096.00	996.00	773.00	2264.00	1869.00	1136.00	374.00	1664.00	996.00	1202.00	773.00	815.00	1079.00
ENSG00000072163.14	3676.00	979.00	2036.00	93.00	2434.00	43.00	258.00	1.00	155.00	0.00	236.00	2.00	742.00	916.00	1126.00	403.00	51.00	286.00	260.00	1243.00	1277.00	117.00	20.00	731.00	543.00	16.00	999.00	132.00	843.00	141.00	155.00	438.00	20.00	703.00	111.00	1.00	21.00	2499.00	56.00	36.00	365.00	524.00	131.00	2184.00	36.00	553.00	576.00	3695.00	617.00	4.00	412.00	0.00	45.00	125.00	587.00	296.00	216.00	1314.00	85.00	2304.00	2166.00	1042.00	722.00	927.00	346.00	676.00	854.00	645.00	661.00	180.00	1970.00	146.00	832.00	131.00	3972.00	364.00	11.00	546.00	1875.00	22.00	78.00	0.00	237.00	23.00	647.00	346.00	43.00	48.00	734.00	0.00	408.00	254.00	574.00	0.00	729.00	71.00	1976.00	637.00	455.00	253.00	74.00	131.00	71.00	291.00	208.00	163.00
ENSG00000072182.8	1.00	2.00	2.00	0.00	0.00	0.00	2.00	46.00	0.00	0.00	0.00	16.00	0.00	0.00	0.00	61.00	0.00	1.00	0.00	0.00	1.00	33.00	0.00	0.00	5.00	13.00	1.00	0.00	5.00	0.00	0.00	0.00	4.00	17.00	0.00	3.00	0.00	0.00	4.00	11.00	0.00	1.00	34.00	0.00	20.00	0.00	2.00	26.00	1.00	0.00	3.00	0.00	1.00	12.00	35.00	4.00	0.00	0.00	13.00	0.00	2.00	2.00	2.00	1.00	0.00	1.00	17.00	0.00	0.00	9.00	3.00	9.00	0.00	1.00	0.00	25.00	0.00	0.00	13.00	4.00	0.00	11.00	0.00	2.00	0.00	3.00	0.00	0.00	6.00	0.00	14.00	0.00	0.00	0.00	29.00	0.00	0.00	0.00	7.00	18.00	0.00	10.00	3.00	0.00	6.00	8.00
ENSG00000072195.10	26.00	17.00	4594.00	18.00	18.00	994.00	971.00	803.00	1614.00	780.00	461.00	371.00	1.00	10.00	2846.00	1957.00	1729.00	853.00	2065.00	109.00	103.00	2475.00	1198.00	131.00	2972.00	150.00	5.00	1409.00	1406.00	630.00	794.00	35.00	1185.00	4456.00	297.00	205.00	464.00	0.00	1354.00	1863.00	6.00	7.00	9046.00	5.00	5753.00	352.00	4636.00	3636.00	2419.00	588.00	1341.00	525.00	1901.00	1098.00	9764.00	509.00	1404.00	27.00	1075.00	0.00	590.00	2746.00	37.00	5663.00	25.00	186.00	3202.00	1082.00	0.00	8289.00	5292.00	2226.00	44.00	37.00	2.00	1188.00	1246.00	9.00	1820.00	1489.00	11.00	3264.00	441.00	1307.00	2517.00	2012.00	2.00	981.00	2355.00	236.00	3552.00	1253.00	3174.00	1789.00	5440.00	295.00	9.00	5.00	2770.00	1107.00	3642.00	2476.00	7968.00	7190.00	1763.00	5450.00
ENSG00000072201.9	195.00	54.00	22.00	0.00	145.00	408.00	4330.00	86.00	336.00	500.00	213.00	221.00	737.00	864.00	124.00	387.00	387.00	216.00	55.00	457.00	380.00	83.00	671.00	131.00	6185.00	158.00	45.00	1.00	794.00	392.00	218.00	234.00	226.00	1331.00	166.00	350.00	290.00	369.00	78.00	154.00	846.00	715.00	30.00	368.00	18.00	306.00	871.00	516.00	8081.00	208.00	49.00	271.00	43.00	164.00	900.00	526.00	13.00	390.00	106.00	284.00	175.00	561.00	297.00	935.00	646.00	1238.00	2830.00	71.00	528.00	206.00	65.00	182.00	200.00	16.00	181.00	121.00	297.00	1203.00	4.00	25.00	1.00	22.00	21.00	701.00	318.00	232.00	2.00	55.00	299.00	381.00	1093.00	790.00	406.00	19.00	2103.00	255.00	285.00	408.00	8.00	717.00	198.00	23.00	245.00	43.00	84.00	60.00
ENSG00000072210.14	3209.00	2079.00	2710.00	4397.00	2913.00	4625.00	10087.00	1586.00	6092.00	9320.00	1264.00	8517.00	5451.00	4060.00	1994.00	3983.00	1447.00	4142.00	3716.00	1271.00	4561.00	4307.00	7572.00	1124.00	18405.00	10366.00	1312.00	1706.00	3789.00	2854.00	1675.00	2630.00	2882.00	12227.00	1505.00	13358.00	2476.00	5387.00	3828.00	3440.00	8882.00	5052.00	2279.00	6528.00	1571.00	2500.00	6575.00	3607.00	24625.00	9175.00	823.00	6938.00	2592.00	3815.00	7313.00	5069.00	1098.00	7262.00	4616.00	4870.00	4751.00	5055.00	5055.00	7514.00	3451.00	7118.00	14123.00	1915.00	5221.00	1921.00	2252.00	2983.00	5443.00	3085.00	4395.00	6041.00	8522.00	6810.00	1034.00	1728.00	3458.00	6339.00	1309.00	20739.00	5378.00	1171.00	4790.00	3685.00	3714.00	34814.00	7480.00	3058.00	4488.00	7548.00	13522.00	1516.00	7833.00	2997.00	664.00	7400.00	13888.00	1362.00	12671.00	2019.00	1139.00	2223.00
ENSG00000072274.8	23904.06	25586.00	17938.00	20410.00	14919.00	9827.00	18389.00	5753.00	46672.00	25749.00	12370.00	31382.00	26612.00	24853.00	7893.00	45919.00	18124.00	61085.00	8210.00	9127.00	39563.00	23682.00	14626.00	11787.00	20684.00	15002.00	17123.00	10095.00	29458.00	18079.00	18309.00	12005.00	20577.00	7092.00	30043.00	5579.00	22747.00	14808.00	24212.00	33102.00	19398.00	39448.00	58848.00	37850.00	62288.00	20028.00	9550.00	12231.00	25218.00	21384.00	19178.00	22006.00	15520.00	15691.00	59208.00	306113.00	6616.00	45795.00	18059.00	12802.00	35355.00	21364.00	39665.00	11745.00	45391.00	57368.00	17535.00	27119.00	29733.00	81626.00	10311.00	30589.00	47331.00	9185.00	29768.25	166752.00	61723.00	25651.00	6078.00	11278.00	17366.00	13474.00	18080.00	62510.00	13591.00	47317.00	29703.00	23439.00	16402.00	23337.00	7716.00	30742.00	10407.00	7900.00	62928.00	34413.00	17892.00	21166.00	2746.00	21872.00	16927.00	22282.00	15027.00	7892.00	19286.00	10983.00
ENSG00000072310.12	12870.00	4516.00	6974.00	10069.00	3060.00	3903.00	3378.00	6862.00	9957.00	30428.00	9167.00	4369.00	3447.00	2973.00	21680.00	1589.00	7159.00	4176.00	3151.00	7804.00	2242.00	11570.00	4602.00	8968.00	3967.00	3816.00	3350.00	14017.00	4758.00	9127.00	10817.00	1211.00	7221.00	21446.00	16043.00	4986.00	7801.00	5666.00	3753.00	24147.00	2147.00	5653.00	7482.00	9425.00	10566.00	4910.00	14433.00	16487.00	2846.00	6176.00	8380.00	22473.00	16742.00	5033.00	7298.00	4249.00	12255.00	2110.00	3936.00	6610.00	2228.00	10091.00	3204.00	13928.00	2655.00	4367.00	7469.00	6169.00	6126.00	6037.00	10095.00	5051.00	4866.00	7579.00	15208.00	3763.00	15773.00	4654.00	4451.00	11715.00	7546.00	9858.00	9741.00	12116.00	5093.00	2388.00	6333.00	7458.00	9403.00	12913.00	15244.00	8337.00	11925.00	14253.00	4495.00	6314.00	2854.00	3711.00	1368.00	2055.00	5236.00	10188.00	15036.00	2844.00	9448.00	11803.00
ENSG00000072315.3	0.00	0.00	0.00	0.00	0.00	0.00	1.00	0.00	0.00	0.00	0.00	0.00	1.00	0.00	0.00	0.00	0.00	0.00	0.00	0.00	0.00	0.00	0.00	0.00	0.00	3.00	0.00	0.00	0.00	0.00	0.00	0.00	0.00	1.00	0.00	0.00	0.00	0.00	12.00	0.00	0.00	0.00	0.00	0.00	0.00	0.00	0.00	0.00	0.00	0.00	0.00	0.00	0.00	0.00	1.00	0.00	0.00	0.00	0.00	0.00	0.00	0.00	0.00	0.00	0.00	0.00	0.00	0.00	0.00	0.00	3.00	4.00	0.00	0.00	0.00	4.00	0.00	0.00	0.00	0.00	0.00	16.00	0.00	0.00	0.00	0.00	0.00	0.00	0.00	0.00	0.00	1.00	0.00	21.00	1.00	0.00	0.00	0.00	0.00	0.00	0.00	7.00	0.00	0.00	13.00	0.00
ENSG00000072364.8	10088.86	19942.00	26056.00	21874.00	6840.00	7852.00	11134.00	12358.00	21122.00	7377.00	21867.00	18511.00	14366.00	14758.00	18969.00	16678.00	9783.00	15262.00	7295.00	11561.00	15009.00	14933.00	11302.00	11583.00	24395.00	8477.00	14566.00	10636.00	14307.00	10350.00	25587.00	5393.00	11510.00	19781.00	15896.00	12976.00	8530.00	10204.00	14219.00	20014.00	8821.00	13856.00	20576.00	17270.00	18944.00	8374.00	16339.00	9677.20	30529.00	16225.00	12825.00	8773.00	9618.00	11061.00	21763.00	11934.00	6816.00	12900.00	8090.00	5841.00	14286.00	24550.00	24951.00	20085.00	10583.00	16470.00	18764.00	26904.00	15003.00	26566.00	23119.00	19685.00	24969.00	15137.00	11664.00	11824.00	22397.00	14689.00	17871.00	7062.00	20711.00	8435.00	7731.00	42608.00	28203.00	9437.00	24606.00	13318.00	20976.00	14221.00	18474.00	40007.00	13193.00	7482.00	28059.00	22275.00	10084.00	10444.00	9462.00	4331.00	23683.00	13869.00	26657.00	12468.00	16135.00	23365.00
ENSG00000072401.10	1399.00	1238.00	1942.00	694.00	640.00	964.00	564.00	1682.00	1768.00	891.00	2032.00	680.00	1193.00	988.00	1131.00	1280.00	1464.00	798.00	221.00	1365.00	974.00	1063.00	1369.00	869.00	1963.00	647.00	781.00	1210.00	878.00	692.00	2313.00	815.00	1034.00	1059.00	1664.00	573.00	1250.00	1013.00	1178.00	1129.00	735.00	1087.00	1186.00	1086.00	1061.00	356.00	1024.00	1301.00	2289.00	1143.00	442.00	904.00	1466.00	836.00	801.00	1134.00	638.00	1326.00	752.00	1229.00	1034.00	1496.00	1476.00	1155.00	1273.00	1408.00	1014.00	1153.00	1150.00	1203.00	1062.00	1151.00	2455.00	638.00	1296.00	1207.00	1800.00	794.00	900.00	1032.00	940.00	1155.00	781.00	2059.00	2152.00	631.00	1172.00	1080.00	1463.00	706.00	1626.00	2935.00	781.00	1236.00	1228.00	1844.00	755.00	793.00	576.00	533.00	1342.00	547.00	1541.00	1042.00	575.00	1997.00
ENSG00000072415.4	2846.00	3040.00	4852.00	2047.00	3823.00	1347.00	3096.00	1298.00	2991.00	1778.00	3104.00	4134.00	9859.00	5860.00	2002.00	5077.00	3902.00	6777.00	1312.00	2320.04	5462.00	3689.00	1769.00	2065.00	4646.00	2331.00	1966.00	6276.00	5312.00	1273.00	3111.00	2972.00	1407.00	2646.00	2030.00	1954.00	4648.00	3356.00	3382.00	6732.00	4862.00	8112.00	4220.00	7995.00	6285.00	1717.00	1814.00	2377.00	7185.00	3486.00	936.00	1592.00	2774.00	5161.00	4135.00	4715.00	4288.00	5869.00	3987.00	2532.00	5612.00	2786.00	4494.00	2200.00	4318.00	6285.00	4907.00	3501.00	7430.00	7948.00	2656.00	5331.00	4857.00	2080.00	3047.00	5124.00	3211.00	7886.00	1409.00	2325.00	2421.00	1848.00	1771.00	5974.00	3684.00	3417.00	2634.00	1795.00	2596.00	4126.00	2784.00	16437.00	1340.00	2365.00	4552.00	13828.00	5292.00	5174.00	1129.00	2584.00	3792.00	1729.00	2911.00	1286.00	2363.00	1810.00
ENSG00000072422.12	3209.00	5444.00	3270.00	3289.00	6173.00	923.00	1234.00	2110.00	1359.00	425.00	2964.00	602.00	7433.00	9711.00	4460.00	4162.00	3642.00	2586.00	2071.00	5175.00	6661.00	2288.00	1376.00	3231.00	2399.00	665.00	4605.00	1584.00	6745.00	1094.00	3658.00	2397.00	1023.00	6444.00	2567.00	398.00	2615.00	4054.00	3305.00	2437.00	6109.00	9398.00	2703.00	6744.00	1482.00	1071.00	3572.00	3426.00	2950.00	1624.00	2750.00	474.00	3921.00	1710.00	2035.00	8558.00	1036.00	5381.00	2727.00	2945.36	4637.00	4401.00	3598.00	4905.00	5896.00	8507.00	2622.00	1896.00	9698.00	2174.00	6110.00	2841.00	3169.00	3329.00	3855.00	6203.00	1450.00	9641.00	3407.00	2580.00	1831.00	305.00	1943.00	1564.00	2278.00	2012.00	2806.00	658.00	3956.00	791.00	4045.00	4352.00	1761.00	261.00	2772.00	5502.00	7890.00	7391.00	5065.00	2262.00	1675.00	2237.00	1237.00	611.00	2142.00	3092.00
ENSG00000072444.10	0.00	0.00	0.00	0.00	0.00	0.00	0.00	0.00	0.00	0.00	0.00	0.00	0.00	0.00	0.00	0.00	0.00	0.00	0.00	0.00	0.00	1.07	0.00	0.00	4.15	0.00	0.00	0.00	0.00	0.00	0.00	0.00	0.00	0.00	0.00	0.00	0.00	0.00	0.00	0.00	0.00	0.00	0.00	0.00	0.00	0.00	0.00	0.00	0.00	0.00	0.00	0.00	0.00	0.00	0.00	0.00	0.00	0.00	0.00	0.00	0.00	0.00	16.53	0.00	0.00	0.00	0.00	1.12	0.00	0.00	0.00	0.00	0.00	0.00	0.00	0.00	0.00	0.00	0.00	0.00	0.00	0.00	0.00	0.00	0.00	0.00	0.00	0.00	0.00	0.00	0.00	0.00	0.00	0.00	0.00	0.00	0.00	0.00	0.00	0.00	0.00	1.06	0.00	0.00	0.00	0.00
ENSG00000072501.13	12005.00	4484.00	5108.00	2965.00	4131.00	2334.00	3617.00	3317.00	4954.00	9370.00	4914.00	2623.00	7790.00	5889.00	4900.00	2623.00	10122.00	8362.00	1865.00	4689.00	6273.00	1906.00	3528.00	5847.00	2974.00	1848.00	2916.00	5945.00	3072.00	2554.00	6258.00	3163.00	4086.00	3307.00	5497.00	3571.00	8930.00	8912.00	2547.00	4258.00	3639.00	7314.00	3872.00	8717.00	9626.00	2485.00	2201.00	2926.00	5165.00	2496.00	2974.00	7937.00	9404.00	1628.00	2372.00	2127.00	3842.00	7325.00	1963.00	9608.00	5669.00	2612.00	7761.00	2968.00	4145.00	6298.00	3972.00	7418.00	6962.00	3719.00	5276.00	2836.00	12001.00	2735.00	13059.96	2143.00	5795.00	5313.00	2846.00	5793.00	5033.00	4342.00	7921.00	9658.00	9979.00	1483.00	5519.00	6210.00	3051.00	2069.00	2867.00	12068.00	3316.00	8448.00	3372.00	3326.00	5584.00	4265.00	2767.00	2156.00	7674.00	2249.00	2771.00	4248.00	2415.00	2897.00
ENSG00000072506.8	1769.00	905.00	1428.00	1740.00	2303.00	1336.00	2749.00	1480.00	2718.00	2867.00	1828.00	1368.00	3553.00	1896.00	2806.00	1403.00	2714.00	3979.00	453.00	1106.00	3281.00	1001.00	1410.00	897.00	678.00	1848.00	815.00	1718.00	4849.00	2235.00	2547.00	1600.00	1224.00	841.00	2953.00	2142.00	2635.00	2146.00	1443.00	1935.00	2363.00	4021.00	1737.00	2677.00	1918.00	1901.00	523.00	2622.00	824.00	1305.00	2121.00	1965.00	2938.00	1734.00	1114.00	3675.00	2045.00	2765.00	2371.00	2448.00	2233.00	1140.00	1222.00	776.00	2586.00	3048.00	2889.00	1830.00	3079.00	1245.00	2036.00	1270.00	1002.00	1388.00	2830.00	2270.00	2386.00	3605.00	1857.00	1719.00	2014.00	2532.00	1855.00	1805.00	1385.00	796.00	2127.00	938.00	890.00	1777.00	536.00	2303.00	1604.00	3788.00	1259.00	2745.00	2190.00	2078.00	837.00	1563.00	1762.00	2022.00	841.00	767.00	1570.00	695.00
ENSG00000072518.16	2606.00	1957.00	1324.00	1280.00	871.00	1049.00	607.00	1395.00	1768.00	5470.00	4255.00	2144.00	1664.00	1351.00	3381.00	729.00	4339.00	1842.00	626.00	2509.00	1496.00	1179.00	1311.00	2418.00	851.00	1003.00	1541.00	1607.00	1032.00	1210.00	4803.00	522.00	836.00	1120.00	2302.00	1482.00	3711.00	2665.00	714.00	1072.00	1475.00	1834.00	894.00	2398.00	959.00	1285.00	1077.00	1695.00	1229.00	2708.00	962.00	4371.00	2516.00	462.00	1374.00	531.00	1430.00	1616.00	541.00	2440.00	1364.00	1185.00	1762.00	1202.00	1070.00	1696.00	965.00	2771.00	2101.00	1356.00	1587.00	797.00	2282.00	1057.00	2823.00	655.00	1516.00	1440.00	3466.00	1818.00	1501.00	3452.00	2236.00	6308.00	1214.00	488.00	1598.00	1125.00	1079.00	2277.00	964.00	3389.00	1732.00	4402.00	1310.00	1944.00	1557.00	1191.00	2272.00	210.00	2607.00	1060.00	2092.00	1333.00	1141.00	848.00
ENSG00000072571.15	4985.00	1453.00	2177.00	1736.00	3266.00	165.00	2453.00	1091.00	2695.00	2508.00	595.00	43.00	728.00	1505.00	66.00	868.00	2012.00	8840.00	65.00	259.00	4119.00	175.00	177.00	414.00	853.00	56.00	490.00	3191.00	735.00	514.00	818.00	2364.00	2206.00	330.00	2816.00	98.00	5426.00	3552.00	115.00	6027.00	345.00	3550.00	2108.00	5751.00	9074.00	209.00	132.00	159.00	1873.00	345.00	55.00	2286.00	4343.00	385.00	205.00	411.00	2335.00	4934.00	42.00	2914.00	1376.00	196.00	3146.00	52.00	3124.00	2128.00	1800.00	3494.00	698.00	2012.00	700.00	1245.00	5942.00	639.00	5716.00	338.00	3294.00	498.00	519.00	4727.00	2392.00	1471.00	2031.00	38.00	2653.00	120.00	3347.00	3559.00	200.00	159.00	160.00	104.00	237.00	5567.00	877.00	2497.00	1239.00	1495.00	185.00	30.00	2399.00	439.00	477.00	1015.00	520.00	271.00
ENSG00000072609.13	3789.00	3656.00	2782.00	2542.00	4291.00	1092.00	2641.00	1789.00	3113.00	2164.00	3961.00	3316.28	4033.49	4131.08	4979.00	2398.00	2746.00	4349.00	1207.00	3272.00	4609.91	2495.00	1528.00	3554.00	1694.00	3222.00	2234.00	2551.00	5036.03	2754.00	5339.00	1699.00	2237.00	2628.00	3525.00	3703.00	2981.00	3167.00	1912.00	2793.00	3211.00	5317.00	3127.00	5171.00	2928.00	2541.00	2492.00	4254.00	1646.00	4668.00	2288.00	2107.00	3231.00	1963.76	3370.62	2991.00	2242.00	4698.20	2622.21	3660.51	4698.70	3669.00	3188.00	3353.00	4156.00	6639.87	3537.00	3633.00	5410.76	3540.05	4026.00	2324.00	3049.01	1812.00	4835.00	2860.17	3576.00	4401.00	3740.00	2118.00	2082.00	2594.00	2103.00	5209.90	1782.00	1471.00	2121.00	1920.00	3132.00	3137.00	2257.06	3701.00	3063.00	2745.00	2902.93	6197.00	4451.00	3705.00	2316.00	1912.08	2868.00	2018.00	3041.00	1288.00	2702.00	2811.00
ENSG00000072657.4	0.00	4.00	3805.00	0.00	0.00	0.00	0.00	1717.00	0.00	110.00	697.00	16.00	0.00	0.00	3102.00	225.00	5441.00	141.00	78.00	437.25	0.00	4293.00	0.00	437.00	2.00	10.00	1.00	7047.00	65.00	0.00	1396.00	67.00	11.00	2134.00	5189.00	0.00	5967.00	96.00	1816.00	8958.00	0.00	3.00	19976.00	14.00	23089.00	8.00	1575.00	2.00	0.00	512.00	42.00	23.00	3322.00	4554.00	486.00	4507.00	5375.00	0.00	5527.00	71.00	2.00	2.00	0.00	4178.00	49.00	0.00	4.00	1400.00	3.00	11109.00	4113.00	1868.00	0.00	1.00	0.00	947.00	11.00	67.00	30.00	2337.00	0.00	181.00	2577.00	57.00	1461.00	10114.00	0.00	72.00	32.00	1.00	1322.00	8918.00	516.00	49.00	453.00	4645.00	28.00	3.00	244.00	0.00	450.00	1185.00	160.00	8.00	1890.00	157.00
ENSG00000072682.14	4560.00	2549.00	12664.00	2277.00	4888.00	3750.00	8708.00	6747.00	18062.00	4433.00	4728.00	9896.00	3678.00	8575.00	4961.00	43185.00	7539.00	20564.00	10475.00	6731.00	8137.00	41474.00	4742.00	6916.00	9424.00	13919.00	3335.00	16487.00	29385.00	15577.00	6534.00	3770.00	6883.00	6342.00	23103.00	13815.00	2498.00	3891.00	33014.00	18912.00	3499.00	6029.00	39593.00	5224.00	24600.00	16016.00	8966.00	16606.00	11986.00	27617.00	9325.00	3395.00	7393.00	17630.00	52148.00	24988.00	13975.00	8313.00	49848.00	4793.00	21177.00	12889.00	3451.00	11422.00	8384.00	8575.00	13820.00	11035.00	3894.00	52825.00	12411.00	45308.00	2473.00	1941.00	6046.00	52686.00	15729.00	5891.00	23103.00	4434.00	2196.00	8404.00	4081.00	36456.00	8375.00	41790.00	2336.00	4283.00	9744.00	11604.00	7438.00	13249.00	17017.00	6171.00	44115.00	42573.00	5358.00	4508.00	20891.00	26516.00	6934.00	10169.00	3779.00	3128.00	10249.00	6893.00
ENSG00000072694.14	0.00	0.00	0.00	249.00	0.00	0.00	1.00	0.00	0.00	0.00	0.00	0.00	0.00	0.00	0.00	0.00	0.00	0.00	0.00	0.00	0.00	0.00	0.00	0.00	1.00	0.00	0.00	0.00	0.00	0.00	2.00	0.00	0.00	0.00	0.00	4.00	0.00	0.00	0.00	4.00	0.00	0.00	0.00	0.00	0.00	0.00	0.00	0.00	0.00	9.00	0.00	0.00	0.00	1.00	0.00	2.00	0.00	2.00	0.00	0.00	0.00	13.00	0.00	0.00	5.00	0.00	0.00	8.00	4.00	0.00	0.00	0.00	0.00	123.88	0.00	0.00	0.00	0.00	0.00	0.00	57.00	0.00	0.00	0.00	0.00	0.00	111.00	0.00	2.00	0.00	0.00	0.00	0.00	0.00	0.00	0.00	0.00	0.00	0.00	0.00	0.00	0.00	0.00	0.00	0.00	8.25
ENSG00000072736.14	3974.33	4418.84	4711.60	2894.32	1932.97	1931.69	1391.48	2696.37	3199.27	2217.00	3153.30	2272.87	8018.78	3891.81	3377.65	2039.84	2576.24	2378.69	1536.23	2071.88	2371.72	2121.03	2274.66	2467.72	3938.15	933.09	3531.80	2095.00	1884.40	2719.00	3263.94	946.93	2779.33	3957.84	3445.13	961.14	2938.69	4441.00	2301.56	1565.46	4520.73	5607.19	1569.52	5565.13	1269.20	2870.00	3116.32	3522.00	6258.07	840.00	2021.15	2078.20	2815.69	1241.09	3012.58	1602.18	1760.00	2988.29	1339.88	3299.00	2536.10	5951.94	4740.12	4456.43	1556.11	2847.53	2194.64	5080.39	7485.20	1978.74	3963.41	2228.75	5322.34	2454.85	5001.38	1876.69	3217.20	5451.95	5089.62	2118.00	4557.29	1476.79	2092.37	4026.29	5592.87	869.15	4508.91	3512.57	6042.41	2453.89	3498.10	3998.72	4289.00	2161.00	3951.31	1307.00	2581.22	3452.00	3923.45	1375.71	5410.78	2037.70	5684.07	3184.60	2478.84	3297.10
ENSG00000072756.12	796.00	710.00	1618.00	653.00	1119.00	496.00	1390.00	489.00	1599.00	626.00	1063.00	1075.00	2281.00	1751.00	569.00	1802.00	1547.00	2163.00	652.00	553.00	1887.00	927.00	770.00	605.00	1163.00	924.00	534.00	831.00	1833.00	438.00	1380.00	1100.00	806.00	1048.00	1053.00	791.00	1158.00	732.00	1626.00	1776.00	1841.00	1644.00	1950.00	2111.00	2181.00	349.00	724.00	586.00	1622.00	1215.00	764.00	574.00	1131.00	1162.00	1097.00	1530.00	822.00	2145.00	988.00	767.00	1958.00	1170.00	1696.00	1038.00	1581.00	1836.00	1578.00	1258.00	1608.00	1939.00	1231.00	1484.00	1580.00	771.00	1072.00	1995.00	2002.00	1525.00	588.00	778.00	1105.00	461.00	514.00	2702.00	1366.00	978.00	1343.00	1035.00	1046.00	1045.00	792.00	3222.00	788.00	669.00	1491.00	1380.00	1407.00	1075.00	669.00	689.00	1104.00	821.00	1051.00	758.00	1038.00	1145.00
ENSG00000072778.15	9479.00	6563.00	6448.00	4166.00	8822.00	10573.00	14736.00	5599.00	9353.00	9636.00	8153.00	6477.00	12609.00	10801.00	12222.00	18433.00	18313.87	15082.00	2235.00	9963.00	11184.00	11183.00	13237.00	8042.00	7563.00	7543.00	6063.00	9618.00	13531.00	13947.00	10151.00	4004.00	6343.00	7704.00	11484.00	9849.00	10297.00	13487.00	6586.00	11216.00	10496.00	16237.00	9904.00	12368.00	7992.00	21222.00	5951.00	8717.50	10050.00	12386.00	2504.00	8108.00	11195.00	11131.00	14035.00	10085.00	9077.00	9461.00	10859.00	11137.00	15052.00	5061.00	5136.00	4714.00	8178.00	14971.00	15256.00	6277.00	20006.00	8721.00	5308.00	12091.00	5604.00	3125.00	11630.00	12460.00	7589.00	13807.00	8171.00	6606.00	2263.00	9060.00	6760.00	11692.00	9021.00	6125.00	3937.00	4866.00	4974.00	11907.00	6865.00	17319.00	9510.00	8229.00	12915.00	21711.00	15765.00	10977.00	10160.00	10413.00	10234.00	5009.00	8734.00	5153.00	5012.00	3493.00
ENSG00000072786.8	9965.00	5742.00	4176.00	4454.00	11916.00	2969.00	1881.00	997.00	5263.00	1919.00	4220.00	1881.00	8009.00	11111.00	3762.00	3414.00	4755.00	6900.00	984.00	7230.00	9282.00	5043.00	4106.00	7169.00	3853.00	1849.00	4526.00	4147.00	4595.00	4143.00	5755.00	4212.00	3182.00	6223.00	4118.00	931.00	5269.00	5395.00	1779.00	4339.00	5649.00	9520.00	3563.00	12920.00	3996.00	9438.00	10468.00	8991.08	4033.00	3117.00	2798.00	1690.00	4461.00	3244.00	4251.00	2191.00	3696.00	7931.00	3273.00	4624.00	8559.00	3795.00	5696.00	11173.00	5536.00	9397.00	2418.00	6921.00	8485.00	5364.00	3967.00	2463.00	7344.00	5922.00	11550.00	2534.00	7105.00	8514.00	10654.00	3132.00	7351.00	5727.00	2187.00	6357.00	2670.00	1131.00	5913.00	4937.00	4020.00	2334.00	4381.00	5186.00	3182.00	6253.00	3167.00	5687.00	12555.00	6699.00	4597.00	1632.00	4526.00	2223.00	5759.00	3856.00	2379.00	3899.00
ENSG00000072803.13	4069.00	6170.00	10352.00	5832.00	5932.00	2583.00	8025.00	4214.00	6365.00	3796.00	5533.00	10507.00	13900.00	9733.00	4617.00	12423.00	5975.00	12105.00	2836.00	3827.00	10360.00	9388.00	3944.00	3429.10	6606.00	8285.00	4211.00	5979.00	13354.00	4419.00	8516.00	4442.00	4134.00	7052.00	6223.00	7961.00	5193.00	4875.00	11932.00	8728.00	8575.00	13735.00	10992.00	10124.00	10828.00	4206.00	6622.00	6080.00	9273.00	10602.00	3735.00	3571.00	5747.00	6816.00	9599.00	9582.00	4644.00	11392.00	9377.00	3767.00	10755.00	7394.00	6086.00	8013.00	8492.00	12200.00	12194.00	8883.00	12557.00	9821.00	7600.00	14170.00	6942.00	4853.00	5126.00	10551.00	7439.00	10902.00	6042.00	4381.00	7022.00	4593.00	2877.00	14246.00	7688.00	5667.00	7374.00	5403.00	6358.00	12013.00	6230.00	14744.00	4712.00	4229.00	13747.00	14919.00	8934.00	8308.00	3890.00	8948.00	7835.00	5074.00	6842.00	4779.00	4828.00	5096.00
ENSG00000072818.7	0.00	0.00	138.00	0.00	0.00	0.00	15.00	34.00	17.00	22.00	11.00	5.00	0.00	0.00	11.00	8.00	29.00	8.00	0.00	15.00	3.00	32.00	3.00	0.00	4.00	30.00	1.00	62.00	24.00	0.00	39.00	0.00	35.00	13.00	66.00	54.00	48.00	0.00	116.00	45.00	4.00	3.00	78.00	0.00	118.00	0.00	16.00	2.00	11.00	164.00	9.00	36.00	77.00	41.00	14.00	57.00	172.00	0.00	55.00	0.00	6.00	0.00	1.00	2.00	0.00	15.00	7.00	0.00	7.00	5.00	58.00	70.00	0.00	1.00	6.00	67.00	55.00	3.00	8.00	36.00	5.00	47.00	3.00	13.00	8.00	24.00	8.00	9.00	7.00	25.00	12.00	3.00	33.00	57.00	10.00	33.00	0.00	6.00	6.00	56.00	11.00	28.00	0.00	6.00	1.00	23.00
ENSG00000072832.10	5.00	0.00	7.00	11.00	11.00	5.00	9.00	370.00	736.00	7.00	1390.00	0.00	420.00	248.00	805.00	0.00	192.00	0.00	0.00	1810.00	4.00	54.00	0.00	178.00	5.00	0.00	0.00	9.00	7.00	3.00	1663.00	0.00	5.00	0.00	1977.00	17.00	17.00	11.00	167.00	1.00	14.00	14.00	67.00	46.00	85.00	56.00	6.00	252.00	7.00	9.00	0.00	1.00	334.00	4.00	1.00	20.00	43.00	4.00	120.00	0.00	3.00	3.00	40.00	7.00	0.00	4.00	9.00	5.00	266.00	518.00	0.00	34.00	0.00	7.00	0.00	5.00	38.00	194.00	0.00	256.00	1.00	2.00	89.00	4.00	1.00	16.00	1.00	1.00	6.00	0.00	7.00	32.00	356.00	0.00	3.00	0.00	32.00	121.00	0.00	6.00	4.00	130.00	0.00	3.00	6.00	1.00
ENSG00000072840.8	1879.00	1669.00	4911.00	4320.00	904.00	8736.00	6762.00	3028.00	5646.00	1192.00	6244.00	1510.00	4472.00	3863.00	16666.00	5960.00	1910.00	3829.00	6431.00	5786.00	3211.00	10672.00	11884.00	4953.00	5994.00	1404.00	1663.00	2607.00	5256.00	4068.00	6824.00	1952.00	4792.00	11945.00	4037.00	1862.00	1482.00	1942.00	4329.00	8151.00	3198.00	3017.00	8099.00	2566.00	5018.00	4240.00	6289.00	6234.00	7305.00	3085.00	4107.00	1334.00	4492.00	7076.00	6720.00	5628.00	2479.00	4195.00	8758.00	2154.00	5110.00	9264.00	3042.00	8755.00	1992.00	3588.00	7776.00	8939.00	4070.00	9254.00	7267.00	6228.00	3183.00	5213.00	2260.00	7341.00	8002.00	3341.00	3072.00	3140.00	3325.00	4001.00	2677.00	7854.00	11673.00	4422.00	4706.00	5124.00	8938.00	2288.00	25220.00	19180.00	6122.00	2856.00	8568.00	2962.00	2561.00	2036.00	3843.00	7717.00	8499.00	7788.00	12502.00	9038.00	8559.00	9528.00
ENSG00000072849.6	2237.00	1541.00	3072.00	1487.00	1685.00	1061.00	2433.00	1623.00	3288.00	775.00	2892.00	3102.00	3421.00	1540.00	1949.00	3106.00	2334.00	4344.00	704.00	1172.00	2796.00	1765.00	1931.00	1257.00	3234.00	2490.00	1043.00	2047.00	3196.00	1612.00	3642.00	1634.00	1238.00	1934.00	2773.00	1492.00	2777.00	2906.00	2237.00	2628.00	2006.00	3504.00	4055.00	1851.00	2767.00	1546.00	1721.00	2830.00	3783.00	1947.00	2947.00	1098.00	2754.00	2375.00	1789.00	2821.00	2174.00	3105.00	1708.00	2094.00	1861.00	2436.00	1728.00	2276.00	2776.00	3093.00	3049.00	2901.00	2664.00	2056.00	2439.00	2279.00	1908.00	1272.00	2513.00	2763.00	2878.00	3526.00	2986.00	1648.00	1913.00	2293.00	1304.00	2038.00	4153.00	1937.00	1903.00	1384.00	2172.00	1853.00	1861.00	4019.00	2352.00	2134.00	2759.00	5889.00	2314.00	2048.00	1634.00	1128.00	2313.00	2932.00	2299.00	1710.00	2112.00	2130.00
ENSG00000072858.6	3.00	3.00	0.00	18.00	1.00	0.00	0.00	0.00	0.00	262.00	8.00	28.00	5.00	2.00	19.00	27.00	1.00	38.00	0.00	0.00	20.00	0.00	0.00	42.00	1.00	33.00	5.00	14.00	2.00	0.00	3.00	0.00	8.00	0.00	16.00	66.00	25.00	0.00	0.00	0.00	0.00	5.00	0.00	11.00	0.00	0.00	0.00	0.00	0.00	10.00	0.00	209.00	0.00	0.00	1.00	3.00	0.00	2.00	0.00	0.00	0.00	3.00	7.00	2.00	14.00	1.00	1.00	0.00	1.00	2.00	1.00	2.00	6.00	7.00	0.00	0.00	0.00	0.00	0.00	2.00	12.00	4.00	0.00	211.00	0.00	0.00	9.00	0.00	9.00	20.00	0.00	3.00	0.00	9.00	17.00	32.00	0.00	0.00	0.00	0.00	0.00	3.00	14.00	0.00	0.00	0.00
ENSG00000072864.8	2475.00	1467.00	1860.00	2352.00	2300.00	770.00	1203.00	1010.00	1342.00	3515.00	863.00	3526.00	2252.00	1584.00	1769.00	1134.00	2165.00	3091.00	815.00	1167.00	2263.00	1215.00	837.00	1536.00	1324.00	3119.00	1092.00	2696.00	1850.00	867.00	1404.00	1234.00	1110.00	2118.00	1995.00	2844.00	2748.00	2287.00	965.00	2962.00	933.00	2962.00	1550.00	3557.00	2896.00	1154.00	1005.00	890.00	1906.00	3354.00	1257.00	2692.00	3962.00	1001.00	1249.00	1069.00	2777.00	3136.00	712.00	2540.00	2162.00	1373.00	2100.00	1161.00	2199.00	2826.00	1958.00	2086.00	2112.00	1634.00	1829.00	1267.00	2624.00	1418.00	3043.00	945.00	1476.00	1454.00	948.00	2418.00	2239.00	4402.00	2440.00	2847.00	1111.00	599.00	2300.00	1796.00	1237.00	3792.00	1527.00	1350.00	1311.00	3727.00	1626.00	1119.00	1822.00	1509.00	825.00	363.00	2437.00	1125.00	1817.00	1511.00	1368.00	887.00
ENSG00000072952.14	71.00	84.00	12060.00	2.00	131.00	162.00	3681.00	116.00	31.00	19.00	34.00	99.00	256.00	59.00	1120.00	8929.00	0.00	2988.00	2292.00	51.00	59.00	4011.00	219.00	137.00	324.00	63.00	58.00	195.00	863.00	443.00	98.00	60.00	46.00	149.00	438.00	110.00	11.00	128.00	3920.00	1119.00	234.00	148.00	3520.00	199.00	823.00	634.00	1168.00	627.00	772.00	51.00	101.00	42.00	158.00	1250.00	5710.00	2834.00	166.00	66.00	1263.00	86.00	258.00	525.00	28.00	1194.00	37.00	36.00	14619.00	2587.00	238.00	399.00	8176.00	9556.00	38.00	2.00	75.00	4316.00	25.00	250.00	147.00	108.00	3.00	4.00	40.00	142.00	3066.00	754.00	1.00	35.00	243.00	0.00	3209.00	16.00	260.00	30.00	11394.00	8.00	113.00	118.00	78.00	815.00	96.00	224.00	778.00	2517.00	1055.00	334.00
ENSG00000072954.2	59.00	65.00	64.00	90.00	68.00	123.00	396.00	349.00	84.00	81.00	167.00	450.00	116.00	77.00	321.00	470.00	314.00	185.00	62.00	12.00	302.00	394.00	98.00	58.00	85.00	407.00	153.00	16.00	304.00	46.00	311.00	69.00	33.00	81.00	78.00	857.00	179.00	0.00	162.00	114.00	131.00	104.00	84.00	104.00	44.00	173.00	37.00	144.00	147.00	792.00	88.00	179.00	94.00	248.00	585.00	106.00	18.00	182.00	507.00	0.00	240.00	148.00	92.00	46.00	155.00	401.00	361.00	24.00	180.00	87.00	61.00	126.00	139.00	58.00	10.00	169.00	70.00	137.00	27.00	39.00	102.00	49.00	42.00	2506.00	239.00	77.00	39.00	29.00	130.00	816.00	120.00	878.00	37.00	87.00	384.00	221.00	104.00	93.00	40.00	295.00	86.00	86.00	172.00	18.00	99.00	66.00
ENSG00000072958.4	11200.00	3825.00	3683.00	3491.00	3470.00	3633.00	3737.00	6629.00	10193.00	3036.00	5222.00	1382.00	3684.00	5519.00	9484.00	4109.00	7270.00	8188.00	297.00	6797.00	6466.00	7575.00	4410.00	4823.00	3774.00	1211.00	3027.00	11071.00	5228.00	5713.00	5853.00	2129.00	6840.00	5225.00	9750.00	1156.00	8413.00	10499.00	3242.00	6528.00	3966.00	5184.00	3652.00	7868.00	5806.00	5481.00	4169.00	7909.72	4505.00	2484.00	2508.00	2729.00	21340.00	2941.00	5487.00	3765.00	10254.00	6631.00	4946.00	7873.00	6329.00	2804.00	2946.00	4538.00	4088.00	6302.00	4524.00	6727.00	6265.00	4642.00	3622.00	6529.00	3997.00	1924.00	11896.00	3890.00	10174.00	3557.00	3447.00	13290.00	3823.00	5597.00	8744.00	3984.00	5136.00	1566.00	3678.00	5646.00	2330.00	1635.00	4630.00	10250.00	7274.01	5973.00	6506.00	4524.00	4054.00	3926.00	1733.00	5981.00	5681.00	3094.00	5962.00	4822.00	3440.00	4258.00
ENSG00000073008.10	33943.00	12060.00	12253.00	2333.00	7181.00	834.00	5610.00	2376.00	6520.00	4222.00	16551.00	17991.00	4287.00	28625.00	15178.00	13287.00	11663.00	17803.00	939.00	22485.01	18145.00	6100.00	1099.00	11927.00	7439.00	10302.96	13575.00	11795.00	10509.00	5077.00	19141.00	8247.00	2172.00	2684.00	9860.00	9322.00	14121.00	34578.00	11720.00	4733.00	9405.00	11354.00	11812.98	11256.00	9260.00	8696.00	2396.00	4761.00	8724.00	19270.00	5139.00	4001.00	15443.00	1566.00	11775.00	6816.00	9254.00	25988.00	1624.00	36511.00	32282.00	4446.00	13334.00	2738.00	15607.00	30162.00	9443.00	12566.00	14252.00	11021.00	11073.00	25100.00	12770.00	1638.00	35725.04	4797.00	8484.00	9382.00	10361.00	10410.00	4216.00	8803.00	12297.00	23032.00	3044.00	6372.00	3347.00	3414.00	3888.00	11276.00	1933.00	29235.00	1736.00	9369.00	9363.00	29898.00	10954.00	9154.00	3761.00	2772.00	4770.00	5342.00	3163.00	1952.00	6164.00	1827.00
ENSG00000073009.8	1490.00	1291.06	727.63	681.05	1096.42	565.83	910.78	842.63	1483.56	544.54	931.39	559.35	1071.52	1140.39	1293.00	847.73	1565.00	1252.13	828.61	717.12	1272.42	1811.89	899.26	900.93	744.84	620.32	1018.55	1506.90	1359.43	771.01	823.95	442.35	1081.99	952.58	1494.15	589.20	1053.67	1845.59	692.43	1898.16	975.25	1737.26	1203.80	1823.47	1454.78	789.10	647.83	1283.95	878.31	917.23	756.91	452.11	2195.99	1441.85	1121.71	1263.19	1063.80	1618.12	1774.20	1373.63	1196.21	1119.31	1001.31	588.47	1217.23	1921.79	1224.34	1321.72	1494.57	953.86	1281.63	1511.67	1156.41	451.87	1457.17	1157.58	1621.05	1388.41	800.06	1536.49	786.58	807.60	917.63	845.92	1167.44	550.24	682.32	907.84	994.30	608.11	909.56	1295.07	1051.87	1086.58	1048.11	948.63	1087.95	944.48	531.45	795.08	1407.51	915.35	1328.09	693.02	934.33	891.97
ENSG00000073050.7	1425.00	941.00	1301.00	977.00	1003.00	739.00	773.00	834.00	1024.00	1201.00	1765.00	663.00	1304.00	721.00	2416.00	753.00	1827.00	1512.00	428.00	1221.00	1792.00	769.00	809.00	1127.00	645.00	481.00	959.00	2303.00	1551.00	629.00	2114.00	477.00	849.00	877.00	2330.00	498.00	2225.00	2108.00	822.00	1311.00	735.00	1596.00	817.00	1284.00	1192.00	1023.00	474.00	1186.00	1073.00	680.00	512.00	1210.00	4384.00	1045.00	965.98	568.00	2190.00	1374.00	823.00	2080.00	1153.00	1133.00	991.00	654.00	1177.00	1598.00	1044.00	2544.00	1578.00	586.00	1295.00	863.00	1328.00	678.00	1678.00	822.00	1277.00	1160.00	1262.00	2312.00	1338.00	1948.00	1980.00	729.00	1872.00	374.00	1326.00	952.96	1113.99	679.00	890.00	1127.95	1299.00	2311.00	727.99	1255.00	813.00	1253.00	1986.00	545.00	2405.00	990.00	1044.00	1065.00	1135.00	809.00
ENSG00000073060.11	4462.00	2803.00	2436.00	14361.00	3464.00	452.00	786.00	1000.00	2443.00	5401.00	2298.00	1091.00	1135.00	2166.00	6657.00	1401.00	1345.00	1238.00	242.00	2451.01	2052.00	969.00	484.00	1914.90	867.00	772.00	1624.00	4764.00	1605.00	2420.00	1914.00	1153.00	2006.00	1548.00	6333.00	614.00	3878.00	3672.00	573.00	1165.00	1212.00	2212.00	2133.00	4648.00	1429.00	1738.00	865.00	2764.00	690.00	2038.00	2080.00	5414.00	7146.00	750.00	2335.00	1250.00	5450.00	3286.00	457.00	2765.00	1521.00	957.00	3398.00	1172.00	2764.00	4315.00	1458.00	1011.00	2399.00	2854.00	2696.00	1452.00	6983.00	10112.00	4705.00	1664.00	4070.00	1492.00	316.00	4547.00	13960.00	3054.00	2895.00	4686.00	1130.00	952.00	14204.00	3230.00	963.00	1185.00	1752.00	1234.00	2942.00	5918.00	1690.00	432.00	4242.00	1089.00	146.00	611.00	725.00	2626.00	1726.00	471.00	2550.00	2141.00
ENSG00000073067.9	0.00	0.00	3.00	0.00	1.00	1.00	0.00	0.00	0.00	603.00	14.00	28.00	1.00	0.00	18.00	0.00	0.00	0.00	0.00	0.00	0.00	0.00	0.00	0.00	3.00	0.00	1.00	0.00	0.00	0.00	0.00	0.00	0.00	0.00	0.00	28.00	0.00	0.00	0.00	0.00	0.00	1.00	2.00	0.00	1.00	0.00	0.00	5.00	0.00	27.00	39.00	388.00	4.00	8.00	1.00	3.00	0.00	0.00	0.00	0.00	0.00	0.00	0.00	0.00	0.00	0.00	0.00	0.00	1.00	0.00	2.00	2.00	0.00	0.00	0.00	5.00	0.00	0.00	10.00	0.00	0.00	0.00	0.00	15.00	0.00	5.00	1.00	0.00	0.00	0.00	0.00	2.00	216.00	0.00	0.00	0.00	0.00	2.00	269.00	0.00	0.00	0.00	0.00	0.00	4.00	0.00
ENSG00000073111.9	12236.00	5416.00	3794.00	2343.00	11047.00	755.00	6532.00	2688.00	8327.00	6031.00	4131.00	1533.00	2676.00	11091.00	3416.00	2736.00	9424.00	17931.00	438.00	1402.00	13059.00	1636.00	619.00	1810.00	1395.00	1699.00	2273.00	5586.00	4768.00	1461.00	4665.00	5900.00	5130.00	1691.00	8337.00	955.00	16811.75	12386.00	1526.00	9299.00	1470.00	13824.00	6979.00	16433.00	22400.00	1184.00	1361.00	1204.00	2279.00	3164.00	770.00	5455.00	18504.00	2324.00	2867.00	1841.00	5876.00	20488.00	2375.00	9832.00	4771.00	1487.00	4823.00	984.00	8332.00	14773.00	4672.00	8537.00	7580.00	5086.00	3686.00	1403.00	8807.00	2047.00	13585.29	1533.00	9761.00	2091.00	2963.00	11465.00	8482.00	2237.00	8804.00	2241.00	9311.00	768.00	5516.00	8661.00	1409.00	1900.00	1340.00	3746.00	1108.00	8796.00	3777.00	9855.00	5919.00	5413.00	3427.00	2588.00	7752.00	1858.00	2487.00	6451.00	2363.00	1966.00
ENSG00000073146.11	521.00	1566.00	602.00	17.00	758.00	40.00	103.00	157.00	88.00	24.00	15.00	4.00	2924.00	4832.00	62.00	369.00	16.00	197.00	254.00	96.00	1707.00	95.00	37.00	386.00	3.00	10.00	2072.00	86.00	1763.00	110.00	58.00	452.00	13.00	360.00	55.00	129.00	9.00	186.00	51.00	37.00	3493.00	2999.00	375.00	1758.00	136.00	227.00	96.00	185.00	15.00	13.00	233.00	4.00	83.00	66.00	119.00	1130.00	27.00	2051.00	161.00	74.00	1617.00	17.00	2086.00	165.00	1250.00	2946.00	652.00	307.00	5456.00	142.00	516.00	74.00	902.00	12.00	758.00	636.00	19.00	3559.00	7.00	20.00	0.00	0.00	5.00	90.00	263.00	452.00	0.00	34.00	17.00	27.00	216.00	2.00	195.00	0.00	109.00	0.00	2280.00	2496.00	8.00	31.00	4.00	438.00	0.00	7.00	529.00	35.00
ENSG00000073150.9	44.00	56.00	49.00	47.00	15.00	169.00	89.00	154.00	43.00	41.00	98.00	76.00	48.00	115.00	21.00	73.00	14.00	25.00	48.00	83.00	170.00	24.00	233.00	108.00	25.00	39.00	108.00	103.00	154.00	50.00	36.00	5.00	18.00	67.00	78.00	81.00	5.00	237.00	5.00	37.00	46.00	42.00	46.00	79.00	80.00	85.00	26.00	37.00	17.00	57.00	230.00	53.00	73.00	25.00	215.00	126.00	12.00	67.00	77.00	262.00	100.00	15.00	145.00	48.00	72.00	163.00	156.00	74.00	114.00	197.00	34.00	11.00	150.00	59.00	116.00	131.00	23.00	29.00	21.00	11.00	28.00	61.00	8.00	193.00	93.00	88.00	31.00	4.00	32.00	7.00	4.00	0.00	64.00	6.00	247.00	0.00	34.00	73.00	12.00	42.00	26.00	248.00	22.00	3.00	148.00	10.00
ENSG00000073169.9	1319.00	822.00	1198.00	1216.00	1897.00	714.00	1774.00	1355.00	1305.00	3823.00	659.00	1579.00	1542.00	1798.00	1819.00	1238.00	2316.00	1919.00	450.00	1369.00	2831.00	2329.00	1086.00	1079.00	567.00	1383.00	1032.00	2212.00	2376.00	815.00	755.00	1041.00	1059.00	792.00	2217.00	1635.00	2133.00	1781.00	1447.00	2133.00	1340.00	2374.00	1899.00	4058.00	2250.00	1211.00	943.00	1884.00	653.00	3830.00	478.00	2544.00	2315.00	1801.00	1563.00	1728.00	1646.00	2661.00	1563.00	1392.00	2356.00	894.00	1075.00	673.00	1747.00	3225.00	1850.00	1018.00	2806.00	1468.00	1146.00	1537.00	987.00	439.00	1596.00	1705.00	835.00	1846.00	1499.00	1620.00	1719.00	2929.00	1034.00	2098.00	1044.00	1030.00	1244.00	1152.00	731.00	3055.00	1175.00	2313.00	2984.00	3858.00	1547.00	2164.00	2503.00	1657.00	919.00	1413.00	1629.00	567.00	2014.00	944.00	653.00	756.00
ENSG00000073282.8	0.00	0.00	25.00	9.00	5.00	38.00	73.00	17.00	43.00	12117.00	0.00	29663.00	2.00	33.00	18.00	58.00	0.00	14.00	0.00	50.00	0.00	6.00	82.00	39.00	215.00	17563.00	0.00	0.00	0.00	4.00	24.00	0.00	10.00	13.00	186.00	17784.00	0.00	0.00	5.00	31.00	8.00	14.00	12.00	2.00	3.00	0.00	39.00	0.00	306.00	12732.00	0.00	12433.00	0.00	2.00	22.00	6.00	0.00	6.00	17.00	0.00	0.00	264.00	0.00	76.00	0.00	0.00	28.00	9.00	2.00	2.00	9.00	0.00	0.00	1.00	0.00	7.00	6.00	2.00	1.00	0.00	0.00	30099.00	0.00	48432.00	34.00	2.00	12.00	6.00	265.00	24352.00	129.00	3.00	0.00	23808.00	129.00	45.00	0.00	2.00	7.00	281.00	638.00	0.00	1183.00	8.00	0.00	5.00
ENSG00000073331.13	671.00	478.00	1947.00	2008.00	796.00	752.00	1977.00	1686.00	1346.00	655.00	1616.00	3184.00	270.00	491.00	1315.00	2493.00	508.00	1219.00	474.00	425.00	1602.00	3744.00	997.00	376.00	2362.00	1408.00	494.00	2346.00	2260.00	378.00	1950.00	617.00	1344.00	2638.00	1238.00	6294.00	464.00	992.00	5175.00	4655.00	175.00	325.00	5913.00	596.00	4750.00	578.00	1830.00	950.00	2948.00	1259.00	982.00	563.00	2489.00	2928.00	1928.00	4453.00	1421.00	1229.00	3259.00	590.00	1629.00	2678.00	584.00	2673.00	1195.00	1416.00	3282.00	752.00	204.00	1694.00	1745.00	7452.00	1279.00	1233.00	730.00	3249.00	1997.00	87.00	1634.00	1604.00	1369.00	1155.00	380.00	4103.00	3123.00	1230.00	1694.00	1255.00	2513.00	2192.00	2424.00	3278.00	1622.00	1417.00	2607.00	2247.00	632.00	208.00	1054.00	1856.00	2045.00	1503.00	3571.00	1013.00	1476.00	2815.00
ENSG00000073350.9	294.00	205.00	157.00	45.00	568.00	0.00	37.00	49.00	0.00	3537.00	4672.00	5228.00	1674.00	2205.00	4529.00	55.00	5386.00	54.00	0.00	293.00	429.00	16.00	2.00	144.00	7.00	4414.00	271.00	76.00	91.00	4.00	5017.00	87.00	0.00	5.00	66.00	6290.00	3503.00	50.00	22.00	12.00	1949.00	2459.00	15.00	2411.00	29.00	20.00	9.00	203.00	18.00	5734.00	88.00	3027.00	56.00	19.00	29.00	29.00	5.00	606.00	18.00	19.00	154.00	16.00	211.00	15.00	280.00	410.00	51.00	47.00	2262.00	60.00	46.00	9.00	249.00	65.00	353.00	32.00	0.00	2192.00	1296.00	62.00	132.00	1030.00	636.00	4650.00	5.00	24.00	108.00	6.00	12.00	6935.00	7.00	5388.00	15.00	1009.00	57.00	7778.00	1612.00	1251.00	569.00	22.00	4.00	49.00	5.00	0.00	140.00	1.00
ENSG00000073417.10	4576.00	4662.00	1610.00	2587.00	3789.00	1565.00	3044.00	2041.00	2205.00	1025.00	2875.00	1326.00	17682.00	6167.00	1291.00	5101.00	1540.00	7312.00	776.00	2401.00	3999.00	2925.00	2060.00	2551.00	2905.00	929.00	3448.00	2042.00	3339.00	2354.00	2912.00	1081.00	1497.00	1877.00	3693.00	1664.00	1977.00	2248.00	1954.00	2713.00	11697.00	13113.00	2273.00	12068.00	2438.00	2091.00	2652.00	2616.00	3594.00	1944.00	1664.00	1218.00	2205.00	2347.00	3430.00	4158.00	1231.00	3514.00	3654.00	2506.00	3676.00	2960.00	3190.00	3454.00	2489.00	4247.00	3703.00	5388.00	15750.00	2800.00	1732.00	1923.00	3606.00	1827.00	5015.00	4657.00	2504.00	17072.00	1380.00	1474.00	3246.00	1663.00	935.00	3059.00	3035.00	1479.00	4370.00	2082.00	3371.00	1709.00	2044.00	4397.00	1923.00	1729.00	4053.00	3782.00	7934.00	8919.00	1588.00	2042.00	2822.00	1018.00	2374.00	2026.00	1478.00	2440.00
ENSG00000073464.7	1311.00	2264.00	292.00	65.00	1006.00	854.00	1375.00	247.00	770.00	370.00	1428.00	326.00	1953.00	1649.00	1784.00	1150.00	270.00	962.00	138.00	523.00	3493.00	2009.00	1457.00	721.00	1359.00	251.00	1768.00	115.00	1723.00	2381.00	1832.00	1714.00	270.00	1387.00	1223.00	579.00	797.00	1347.00	544.00	1561.00	2090.00	2631.00	177.00	2558.00	208.00	1798.00	647.00	3491.95	1558.00	703.00	670.00	382.00	1054.00	1396.00	454.00	751.00	23.00	3777.00	2996.00	1122.00	2060.00	2336.00	3195.00	923.00	4362.00	4882.00	1882.00	603.00	2558.00	304.00	538.00	1026.00	2610.00	50.00	1632.00	644.00	977.00	1891.00	1185.00	714.00	105.00	88.00	961.00	3020.00	1681.00	154.00	173.00	374.00	2672.00	379.00	1569.00	1273.00	2913.00	28.00	1451.00	547.00	1490.00	1844.00	485.00	1073.00	1753.00	741.00	3131.00	332.00	1050.00	1380.00
ENSG00000073536.13	2147.00	1431.00	1045.00	525.00	1282.00	894.00	944.00	1260.00	2585.00	1898.00	2193.00	1694.00	2117.00	1509.00	2043.00	1744.00	1554.00	2491.00	457.00	935.00	2852.00	2171.00	1148.00	761.00	1049.00	2529.00	1298.00	1155.00	2245.00	770.00	2119.00	995.00	1766.00	1191.00	2887.00	856.00	2885.00	2318.00	2192.00	2158.00	1084.00	2492.00	2108.00	2443.00	2617.00	689.00	1068.00	1243.00	952.00	3686.00	821.00	1522.00	3403.00	1796.00	1509.00	1699.00	1679.00	2250.00	2240.00	2014.00	1761.00	1093.00	1345.00	1190.00	2636.00	3273.00	915.00	1655.00	2457.00	1581.00	1213.00	1877.00	1670.00	710.00	1877.00	1356.00	2630.00	1010.00	1079.00	1935.00	1058.00	2005.00	2100.00	2169.00	1361.00	881.00	1251.00	1917.00	825.00	3403.00	1633.00	1784.00	1674.00	2736.00	1435.00	3146.00	1669.00	1451.00	697.00	1318.00	1173.00	1706.00	1357.00	1323.00	1518.00	1353.00
ENSG00000073578.12	8036.00	9118.43	5128.83	6270.96	13673.00	4063.00	10249.90	5652.00	7722.00	6567.00	4960.00	7520.12	13966.89	14850.25	6812.00	6874.99	6839.00	13299.06	3657.00	5938.97	24446.64	10274.00	4996.10	4969.00	5874.92	9086.45	6461.00	6671.00	13060.50	4073.00	5872.65	8013.99	6412.79	7028.60	8085.00	8257.61	6431.00	9465.00	8661.91	15685.68	9011.58	21890.12	10249.25	18248.12	14207.52	5012.00	3943.28	3914.03	6369.00	7915.00	4357.97	4715.58	12033.76	12758.78	8796.82	12773.98	6414.00	20456.99	17774.04	10331.00	16014.46	5302.91	10116.51	4487.81	18865.72	24771.68	13293.39	7698.03	14666.18	7213.78	5686.00	12122.87	12939.95	4310.91	9797.00	12149.47	8865.00	13294.22	5003.00	6994.76	7486.87	17476.00	4354.00	11689.48	6392.93	3479.33	8462.99	6777.62	4735.38	7055.00	7661.87	22198.99	5586.00	15049.99	10809.50	11895.90	9715.00	11197.00	3921.35	20752.54	7506.02	5152.00	7355.00	4439.91	5273.92	5555.40
ENSG00000073584.14	6502.00	7254.67	7357.76	4272.00	5992.00	3202.00	7242.91	7683.00	6431.00	4859.74	6880.00	4652.00	14609.44	6863.03	10853.85	4697.00	9260.00	9379.41	3301.00	5845.00	11940.21	5898.00	4749.00	4729.00	8616.00	3292.00	4390.00	5240.00	7567.82	3095.00	9142.00	3418.00	4404.00	8067.73	5884.00	5342.40	9240.00	4976.00	8214.90	7916.00	5615.56	11161.32	5916.90	8894.00	6999.00	3587.00	4499.00	5522.00	10236.00	4609.00	3407.00	4918.70	7563.00	8533.20	3261.00	8156.82	3816.00	7244.00	9322.83	3977.00	7166.24	7379.18	7144.00	5410.00	6776.00	9842.00	9431.33	5864.00	8949.00	5114.00	6557.00	6644.09	7119.00	3965.55	8616.00	7089.57	5968.00	9645.53	6151.00	5478.00	4385.00	4386.00	3876.00	8279.32	9167.35	2220.60	5231.00	3872.95	7164.18	5198.00	7536.00	12911.86	7543.00	5912.00	5517.88	7548.00	7740.00	8149.46	6388.00	6264.00	5665.00	4626.29	5086.46	4104.01	4851.30	6083.23
ENSG00000073598.5	0.00	0.00	0.00	0.00	0.00	0.00	0.00	0.00	0.00	0.00	0.00	0.00	0.00	0.00	0.00	0.00	0.00	0.00	0.00	0.00	0.00	0.00	0.00	0.00	1.00	0.00	0.00	0.00	0.00	0.00	0.00	0.00	0.00	5.00	0.00	1.00	0.00	0.00	1.00	0.00	1.00	4.00	0.00	0.00	0.00	0.00	0.00	0.00	0.00	0.00	0.00	0.00	0.00	0.00	0.00	1.00	0.00	0.00	0.00	0.00	0.00	0.00	0.00	0.00	0.00	0.00	6.00	0.00	0.00	0.00	0.00	1.00	0.00	0.00	0.00	0.00	0.00	1.00	0.00	0.00	0.00	0.00	0.00	0.00	0.00	0.00	0.00	0.00	0.00	0.00	0.00	0.00	0.00	0.00	0.00	0.00	0.00	0.00	0.00	0.00	2.00	4.00	0.00	0.00	0.00	0.00
ENSG00000073605.14	91.00	205.00	424.00	57.00	161.00	122.00	487.00	202.00	150.00	110.00	163.00	326.00	311.00	727.00	129.00	1427.00	256.00	372.00	1222.00	129.00	203.00	646.00	201.00	327.00	377.00	408.00	181.00	85.00	704.00	72.00	246.00	166.00	212.00	649.00	41.00	578.00	174.00	12.00	480.00	573.00	180.00	218.00	888.00	197.00	412.00	79.00	191.00	183.00	474.00	222.00	214.00	111.00	194.00	549.00	1114.00	399.00	87.00	379.00	842.00	71.00	820.00	365.00	208.00	266.00	50.00	275.00	957.00	235.00	234.00	1199.00	418.00	515.00	234.00	80.00	41.00	1041.00	290.00	172.00	284.00	177.00	78.00	171.00	42.00	1176.00	382.00	489.00	140.00	236.00	371.00	237.00	516.00	204.00	168.00	262.00	1110.00	38.00	435.00	117.00	1107.00	1051.00	203.00	164.00	583.00	236.00	232.00	234.00
ENSG00000073614.7	6890.00	11595.00	14200.00	9645.00	11200.00	4676.00	11448.00	7776.00	9539.00	5358.00	9167.00	12542.00	25398.00	18340.00	7002.00	15670.00	7663.00	17041.00	14950.00	6551.00	18844.00	12873.00	6911.00	6833.00	13649.00	8345.00	8803.00	5968.00	15748.00	5909.00	11810.00	9072.00	7004.00	15607.00	7674.00	11035.00	4726.00	5920.00	13470.00	17684.00	13869.00	22355.00	16411.00	19975.00	14170.00	5450.00	9068.00	6378.00	17698.00	11635.00	8988.00	4177.00	6675.00	13091.00	11653.00	14387.00	4487.00	19037.00	14621.00	5563.00	17599.00	14920.00	16106.00	12803.00	15955.00	19655.00	16837.00	12100.00	19371.00	15426.00	13336.00	13957.00	14035.00	9865.00	7667.00	15790.00	11321.00	20681.00	10516.00	4366.00	8317.00	5195.00	2938.00	21170.00	12756.00	9696.00	10175.00	8527.00	11834.00	10765.00	14267.00	27825.00	6708.00	4670.00	17501.00	16092.00	19034.00	13726.00	10053.00	11666.00	12503.00	8915.00	10203.00	5408.00	9209.00	11108.00
ENSG00000073670.9	10.00	11.00	64.00	126.00	9.00	13.00	8.00	80.00	0.00	34.00	60.00	5.00	9.00	15.00	106.00	29.00	8.00	33.00	22.00	50.00	29.00	119.00	11.00	15.00	11.00	10.00	13.00	80.00	31.00	32.00	36.00	8.00	18.00	96.00	11.00	4.00	52.00	17.00	79.00	71.00	3.00	8.00	86.00	13.00	54.00	43.00	57.00	107.00	7.00	0.00	19.00	10.00	81.00	49.00	60.00	19.00	24.00	29.00	115.00	3.00	11.00	30.00	5.00	71.00	8.00	18.00	13.00	20.00	18.00	42.00	49.00	66.00	10.00	43.00	43.00	36.00	14.00	1.00	102.00	39.00	118.00	7.00	20.00	3.00	61.00	14.00	68.00	20.00	34.00	24.00	98.00	16.00	93.00	12.00	50.00	3.00	5.00	6.00	373.00	44.00	2.00	47.00	16.00	10.00	22.00	147.00
ENSG00000073711.6	1089.00	3096.00	4952.00	4239.00	1992.00	1608.00	1196.00	1651.00	4095.00	1690.00	2951.00	1713.00	1710.00	1506.00	3159.00	2857.00	6001.00	2398.00	1803.00	2260.00	2113.00	3310.00	2587.00	2042.00	6272.00	826.00	1760.00	2351.00	2255.00	2064.00	3857.00	1178.00	2900.00	6755.00	2531.00	1319.00	3287.00	2282.00	2669.00	5298.00	795.00	1956.00	3633.00	2687.00	5504.00	2317.00	5117.00	2382.00	7640.00	2812.00	926.00	1395.00	3785.00	2393.00	2072.00	2017.00	1575.00	2024.00	2160.00	1359.00	1795.00	4630.00	3809.00	6855.00	1965.00	2347.00	2485.00	5201.00	1609.00	2596.00	5127.00	3946.00	3653.00	3376.00	1440.00	2066.00	5022.00	1425.00	12734.00	2535.00	2679.00	2226.00	1576.00	3653.00	4535.00	908.00	3464.00	3948.00	4373.00	2015.00	6079.00	29133.00	1627.00	2322.00	2419.00	11550.00	1749.00	1475.00	7830.00	1309.00	4479.00	1596.00	4532.00	3612.00	1406.00	5698.00
ENSG00000073712.9	14599.00	9808.00	27439.00	10439.00	10560.00	6966.00	13007.00	14973.00	22965.00	946.00	8141.00	3643.00	14875.00	13197.00	10440.00	19113.00	7363.00	20040.00	5605.00	7371.00	16084.00	9360.00	8632.00	7192.89	17834.00	2599.00	6333.00	13001.00	16678.00	14280.00	10542.00	6079.00	9244.00	8951.00	17348.00	1425.00	6631.00	11879.00	15543.00	13077.00	8160.00	14321.00	20181.00	14369.00	14137.00	18859.00	13339.00	25384.00	25716.00	4840.00	10408.00	1110.00	13373.00	7549.00	16653.00	18539.00	8341.00	17832.00	10142.00	9383.00	19384.00	26978.00	16427.00	17165.00	12186.00	19989.00	21385.00	16090.00	13597.00	15553.00	27791.00	13208.00	15462.00	5632.00	16343.00	15668.00	20674.00	12920.00	9940.00	9042.00	10752.00	2330.00	6589.00	4036.00	19460.00	12350.00	10109.00	11380.00	18281.00	2235.00	6868.00	18283.00	19155.00	2378.00	23724.00	13299.00	10459.00	9090.00	3825.00	8723.00	12456.00	5245.00	10060.00	7101.00	9817.00	10365.00
ENSG00000073734.8	3.00	42.00	8.00	0.00	11.00	50.00	1.00	0.00	0.00	28.00	0.00	28.00	0.00	4.00	0.00	0.00	0.00	0.00	0.00	0.00	36.00	0.00	37.00	2.00	2.00	35.00	84.00	0.00	0.00	27.00	0.00	116.00	0.00	0.00	0.00	39.00	0.00	1.00	0.00	6.00	0.00	2.00	0.00	22.00	1.00	13.00	0.00	176.00	0.00	0.00	0.00	10.00	0.00	5.00	19.00	0.00	0.00	175.00	5.00	2.00	145.00	0.00	43.00	4.00	149.00	63.00	0.00	0.00	0.00	0.00	0.00	0.00	51.00	0.00	8.00	1.00	0.00	0.00	10.00	0.00	0.00	0.00	0.00	24.00	1.00	0.00	0.00	0.00	11.00	24.00	0.00	0.00	0.00	0.00	3.00	0.00	3.00	5.00	0.00	0.00	35.00	0.00	10.00	0.00	0.00	0.00
ENSG00000073737.12	1.00	118.00	6.00	0.00	0.00	24.00	2.00	7.00	0.00	1739.00	0.00	858.00	0.00	6.00	0.00	6.00	17.00	14.00	0.00	0.00	3.00	1.00	17.00	89.00	0.00	296.00	9.00	0.00	0.00	1022.00	0.00	95.00	0.00	0.00	21.00	1054.00	4.00	0.00	0.00	0.00	0.00	0.00	0.00	11.00	1.00	770.00	0.00	2602.00	0.00	60.00	0.00	1798.00	0.00	83.00	160.00	1.00	81.00	92.00	0.00	98.00	1218.00	0.00	50.00	4.00	34.00	40.00	0.00	0.00	0.00	3.00	2.00	0.00	9.00	0.00	0.00	8.00	0.00	0.00	0.00	0.00	0.00	0.00	24.00	646.00	24.00	2.00	0.00	1.00	0.00	785.00	0.00	0.00	1.00	0.00	59.00	50.00	0.00	2.00	3.00	0.00	879.00	0.00	851.00	9.00	1.00	2.00
ENSG00000073754.5	0.00	0.00	0.00	2.00	0.00	0.00	0.00	0.00	0.00	0.00	0.00	0.00	0.00	3.00	0.00	0.00	0.00	0.00	0.00	0.00	0.00	0.00	0.00	0.00	0.00	0.00	0.00	0.00	0.00	0.00	0.00	0.00	0.00	0.00	0.00	0.00	0.00	0.00	0.00	0.00	0.00	0.00	0.00	0.00	0.00	0.00	0.00	0.00	0.00	0.00	0.00	0.00	0.00	0.00	0.00	0.00	0.00	0.00	0.00	0.00	0.00	0.00	0.00	0.00	0.00	0.00	0.00	0.00	0.00	0.00	0.00	1.00	0.00	0.00	0.00	0.00	0.00	0.00	0.00	0.00	3.00	0.00	0.00	0.00	0.00	0.00	2.00	0.00	2.00	0.00	0.00	0.00	0.00	0.00	0.00	0.00	0.00	0.00	0.00	0.00	0.00	0.00	0.00	0.00	0.00	3.00
ENSG00000073756.7	664.00	1655.00	414.00	1920.00	234.00	445.00	4632.00	380.00	1198.00	5503.00	415.00	17080.00	704.00	1010.00	28.00	8397.00	386.00	7904.00	94.00	135.00	681.00	735.00	700.00	581.00	763.00	3092.00	2254.00	82.00	4584.00	12313.00	489.00	380.00	153.00	1278.00	2946.00	2007.00	1399.00	389.00	163.00	642.00	3554.00	680.00	1588.00	2346.00	2124.00	8708.00	877.00	8341.00	3279.00	23739.00	24260.00	4951.00	54.00	361.00	17103.00	6051.00	26.00	837.00	561.00	559.00	604.00	464.00	1329.00	1815.00	2221.00	2277.00	29840.00	15099.00	4639.00	18976.00	657.00	469.00	6929.00	338.00	754.00	9351.00	579.00	1314.00	4483.00	8.00	256.00	7560.00	10.00	10592.00	2321.00	31228.00	418.00	829.00	392.00	2479.00	314.00	55.00	1713.00	8161.00	8917.00	306.00	2100.00	785.00	854.00	304.00	1272.00	1993.00	991.00	1100.00	2352.00	627.00
ENSG00000073792.11	3201.00	6804.00	5333.00	1707.00	2179.00	2190.00	144.00	4958.00	9079.00	4725.00	6637.00	4044.00	4568.00	4695.00	5408.00	3157.00	7450.00	3450.00	1303.00	5164.00	5534.00	4881.00	3148.00	5275.00	2682.00	3429.00	6465.00	8633.00	1857.00	3442.00	9524.00	2523.00	4211.00	2669.00	7090.00	2981.00	7470.00	4048.00	2899.00	4126.00	2335.00	5478.00	4634.00	6248.00	4736.00	6327.00	3642.00	6839.00	3761.00	4644.00	7185.00	4275.00	11559.00	1922.00	3315.00	3489.00	7571.00	5683.00	2111.00	4739.00	5996.00	5401.00	8263.00	4841.00	5069.00	7485.00	275.00	9078.00	5090.00	6512.00	5540.00	4691.00	10072.00	2278.00	4089.00	2954.00	12657.00	4786.00	5993.00	7368.00	3044.00	13568.00	4289.00	8283.00	3710.00	1984.00	2841.00	7504.00	4948.00	6037.00	3178.00	7235.00	9065.00	10786.00	3245.00	5146.00	3073.00	3429.00	5583.00	1404.00	2779.00	4592.00	4324.00	2489.00	4256.00	3321.00
ENSG00000073803.9	1081.00	724.00	1247.00	1056.00	688.00	477.00	949.00	886.00	1605.00	1272.00	1752.00	1409.00	955.00	797.00	864.00	1524.00	1366.00	1846.00	391.00	852.00	937.00	651.00	832.00	835.00	1305.00	872.00	499.00	874.00	1450.00	850.00	2428.00	697.00	690.00	909.00	1378.00	1498.00	1227.00	772.00	885.00	1338.00	512.00	979.00	1061.00	900.00	1130.00	1199.00	583.00	1002.00	1583.00	1705.00	342.00	986.00	1016.00	850.00	990.00	982.00	834.00	1219.00	698.00	735.00	827.00	1099.00	854.00	772.00	1224.00	1600.00	1446.00	694.00	828.00	998.00	893.00	1041.00	1194.00	897.00	1300.00	1139.00	1414.00	1140.00	1166.00	662.00	1090.00	922.00	421.00	2127.00	1400.00	774.00	1274.00	678.00	1054.00	1082.00	1045.00	3661.00	745.00	1308.00	1575.00	2955.00	753.00	702.00	1044.00	609.00	1157.00	610.00	984.00	668.00	836.00	548.00
ENSG00000073849.10	3947.00	6921.00	55.00	2147.00	5797.00	153.00	1007.00	563.00	76.00	2122.00	4999.00	828.00	13918.00	10015.00	8566.00	1542.00	3800.00	526.00	429.00	8717.00	7332.00	2.00	213.00	6560.00	465.00	726.00	7757.00	59.00	2369.00	528.00	5249.00	4027.00	26.00	106.00	1178.00	754.00	4245.00	3451.00	133.00	28.00	8250.00	7709.00	68.00	21534.00	21.00	378.00	317.00	1409.00	1007.00	1389.00	241.00	1927.00	532.00	64.00	2759.00	62.00	11.00	21844.00	55.00	3865.00	8338.00	681.00	10663.00	373.00	5927.00	11867.00	3278.00	501.00	15402.00	1982.00	154.00	78.00	8359.00	1420.00	5091.00	206.00	69.00	5196.00	27.00	265.00	1296.00	5509.00	2218.00	5534.00	400.00	572.00	2041.00	70.00	845.00	2547.00	150.00	7005.00	767.00	3235.00	2642.00	2294.00	13298.00	6709.00	20.00	280.00	667.00	463.00	2211.00	10.00	540.00	84.00
ENSG00000073861.2	0.00	0.00	0.00	0.00	4.00	0.00	0.00	0.00	424.00	0.00	0.00	0.00	3.00	0.00	0.00	0.00	0.00	0.00	0.00	0.00	0.00	0.00	0.00	0.00	0.00	0.00	0.00	0.00	0.00	0.00	0.00	0.00	199.00	0.00	39.00	0.00	0.00	0.00	0.00	8.00	0.00	0.00	18.00	0.00	104.00	0.00	0.00	0.00	0.00	0.00	0.00	0.00	0.00	1.00	2.00	9.00	0.00	0.00	0.00	0.00	0.00	0.00	0.00	0.00	0.00	0.00	0.00	6.00	1.00	0.00	0.00	0.00	0.00	0.00	0.00	7.00	425.00	3.00	0.00	0.00	0.00	0.00	0.00	0.00	0.00	0.00	0.00	259.00	0.00	0.00	0.00	0.00	0.00	0.00	0.00	0.00	0.00	0.00	0.00	0.00	0.00	2.00	0.00	111.00	0.00	0.00
ENSG00000073905.8	3.00	4.00	8.00	12.00	2.00	1.00	6.89	2.00	10.00	0.00	0.00	5.00	6.99	3.00	1.00	8.00	1.00	2.00	1.00	0.00	12.01	6.00	1.00	0.00	6.00	9.01	6.00	6.00	10.00	2.00	0.00	7.00	9.98	8.00	5.00	1.00	0.00	1.00	10.00	5.00	3.50	19.23	8.00	6.00	9.00	0.00	4.00	9.00	8.00	2.00	4.00	2.00	4.00	4.00	14.96	14.00	1.00	13.38	5.01	2.00	13.02	8.00	3.00	4.00	9.00	12.81	8.97	4.00	11.00	8.00	4.88	8.01	3.00	8.00	3.00	9.00	14.09	13.98	2.00	1.00	9.00	2.00	2.00	10.00	1.94	2.00	5.00	3.00	1.00	7.00	2.00	8.00	2.00	1.00	6.03	5.00	1.00	10.19	6.00	5.03	3.00	1.00	3.00	7.00	6.00	2.00
ENSG00000073910.15	1658.00	3192.00	9303.00	1470.00	5242.00	87.00	1665.00	239.00	1433.00	241.00	1422.00	235.00	10812.00	2580.00	3540.00	4518.00	192.00	1332.00	1121.00	937.00	2226.00	4726.00	81.00	779.00	4019.00	85.00	2022.00	3748.00	2937.00	349.00	1483.00	2086.00	987.00	3410.00	2229.00	532.00	57.00	3064.00	1355.00	6699.00	9959.00	11155.00	13526.00	7133.00	4755.00	306.00	3260.00	1875.00	5177.00	87.00	7493.00	166.00	917.00	2213.00	2952.00	8221.00	2797.00	4470.00	1629.00	2938.00	2790.00	3848.00	2698.00	2783.00	4534.00	7536.00	5098.00	5245.00	9393.00	5569.00	12439.00	4049.00	4524.00	1080.00	2153.00	4661.00	685.00	7806.00	22.00	602.00	421.00	61.00	181.00	143.00	1631.00	3278.00	737.00	389.00	1941.00	97.00	2953.00	3509.00	281.00	131.00	6637.00	191.00	6682.00	7392.00	20.00	866.00	1472.00	3182.00	1448.00	1528.00	7565.00	1837.00
ENSG00000073921.13	14522.89	12129.00	17978.00	9386.00	13873.00	8797.00	23766.00	5874.00	17181.00	4526.00	17204.00	19165.00	15128.00	20581.00	13814.00	29101.00	15588.00	39627.00	3896.00	10061.00	18629.00	15577.00	11245.00	11177.00	17912.00	11525.00	8552.00	9731.00	26560.00	12062.00	23823.00	8301.00	6843.00	11618.00	10580.00	11930.00	11815.00	15634.00	17021.00	18507.00	12556.00	16231.00	18803.00	17920.00	18643.00	12551.00	14369.00	11970.00	23553.00	22163.00	7873.00	4452.00	10340.00	13820.00	23087.00	15090.00	7215.00	21383.00	11939.00	10737.00	24887.00	15692.00	16900.00	15641.00	17079.00	26456.00	29088.00	23096.00	16458.00	33820.00	15459.00	18142.00	18861.00	8371.00	17493.00	17787.00	13088.00	16297.00	13168.00	6726.00	12631.00	7835.00	9029.00	28134.00	20690.00	12487.00	12698.00	8784.00	14058.00	16630.00	11586.00	47461.00	7940.00	8416.00	28811.00	53007.00	15576.00	11467.00	7626.00	9298.00	15089.00	9439.00	15220.00	11896.00	10581.00	13868.00
ENSG00000073969.14	4833.88	4630.00	9420.00	4273.09	5101.84	2129.00	6163.31	2049.00	9391.82	1526.28	1756.00	4669.00	9147.00	7098.93	2743.00	10554.00	1969.14	12526.52	1827.06	2573.72	8848.00	8208.77	2867.20	1887.00	11292.37	2681.88	2682.00	5277.98	7810.00	3456.00	2720.00	3508.00	3997.44	6750.00	3541.05	4004.00	3229.47	5323.98	5626.00	8655.00	5055.00	10699.00	9514.86	9104.31	10087.67	3378.00	6575.97	3945.64	9524.00	2202.65	4040.00	1638.26	6252.00	6076.21	5445.00	10500.96	5787.90	8589.40	6992.03	4532.33	5537.00	8033.00	6071.59	7004.00	5832.69	9080.00	7933.70	6652.00	7599.22	10545.70	6398.72	8855.69	5307.00	3064.00	4610.00	10469.38	9438.15	7656.00	3616.43	3574.89	4174.52	1496.00	2008.81	6280.00	8355.69	6298.87	5237.00	4820.84	6795.18	2939.60	5031.00	8134.84	2470.68	2140.00	8984.00	5781.00	5715.45	6362.87	2178.00	7943.96	7322.85	5577.00	6689.89	4446.00	6005.69	4398.35
ENSG00000074047.16	84.00	13.00	1398.00	0.00	7.00	824.00	226.00	2814.00	928.00	127.00	855.00	0.00	11.00	2.00	3744.00	460.00	743.00	1105.00	234.00	330.00	14.00	1277.00	882.00	501.00	658.00	13.00	5.00	952.00	1108.00	860.00	1286.00	11.00	479.00	807.00	4361.00	3.00	403.00	93.00	501.00	848.00	1.00	5.00	643.00	1.00	591.00	928.00	594.00	3391.00	666.00	13.00	1715.00	122.00	2073.00	481.00	887.00	740.00	980.00	0.00	956.00	0.00	53.00	740.00	7.00	1090.00	4.00	0.00	405.00	3507.00	11.00	2044.00	2134.00	489.00	2.00	10.00	14.00	1033.00	1149.00	25.00	97.00	1489.00	17.00	68.00	2678.00	9.00	1114.00	776.00	11.00	1420.00	607.00	33.00	232.00	132.00	2458.00	1.00	1374.00	18.00	27.00	4.00	30.00	101.00	508.00	1389.00	289.00	932.00	2443.00	825.00
ENSG00000074054.13	5923.97	7602.00	7648.00	8607.00	6337.00	4087.00	3730.00	5158.00	6094.00	5049.00	10249.00	7461.00	8561.00	10225.00	8357.00	5695.00	7983.00	6779.00	1842.00	6270.00	7553.00	6152.00	5100.00	6019.00	6183.00	4187.00	4909.00	4854.00	5531.00	4008.00	12204.00	2611.00	4172.00	6515.00	6798.00	4878.00	5445.00	6171.00	5482.00	7783.00	6286.00	9021.00	6202.00	10472.00	6015.00	3660.00	5577.00	4005.15	7762.00	6320.00	3849.00	5340.00	8309.00	4069.00	6940.00	5064.00	3794.00	8827.00	5264.00	4553.00	7690.00	5926.00	8006.00	7114.00	5004.00	7357.00	6419.00	8845.00	9487.00	8091.00	6366.00	7200.00	9463.00	6879.00	6848.00	4898.00	7699.00	7445.00	9012.00	5820.00	9021.00	5556.00	4406.00	17276.00	7240.00	4000.00	9510.00	5007.00	5784.00	6085.00	6521.00	18410.00	5658.00	5447.00	9529.00	11822.00	8427.00	6217.00	5468.00	3270.00	7244.00	4600.00	7299.00	4059.00	5481.00	6176.00
ENSG00000074071.9	4534.00	1466.00	1324.00	2054.00	2675.00	1483.00	2161.00	2082.00	3058.00	5365.00	2190.00	2339.00	2575.00	2310.00	3753.00	1482.00	4993.00	3475.00	812.00	2550.00	5416.00	2040.00	2150.00	1792.00	974.00	1919.00	1351.00	3532.00	3772.00	1742.00	3085.00	1302.00	2171.00	1565.00	3979.00	2079.00	6418.00	4023.00	1946.00	2749.00	1913.00	2938.00	2914.00	2986.00	3319.00	1508.00	644.00	2653.00	1003.00	3002.00	972.00	3906.00	6945.00	3077.00	1625.00	2608.00	4290.00	3289.00	3788.00	2230.00	4083.00	1053.00	1381.00	777.00	3307.00	4667.00	2432.00	2034.00	2927.00	1523.00	1965.00	2458.00	1792.00	1631.00	5791.89	2572.00	3751.00	2819.00	1504.00	4415.00	3384.00	3725.00	3480.00	2009.00	1485.00	1229.00	2940.00	1566.00	1122.00	3321.00	1296.00	1470.00	3016.00	6990.00	1497.00	2572.00	2397.00	2669.00	942.00	2499.00	2483.00	2254.00	1548.00	1169.00	1849.00	741.00
ENSG00000074181.4	74.00	268.00	5230.00	286.00	1298.00	12993.00	56267.00	10883.00	20595.00	29809.00	7356.00	19357.00	205.00	406.00	5530.00	48771.00	6151.00	61156.00	6309.00	1437.00	292.00	13280.00	17195.00	6838.00	4172.00	13538.00	284.00	3148.00	14804.00	39460.00	9155.00	74.00	4817.00	2840.00	11386.00	37073.00	1207.00	504.00	5654.00	4144.00	103.00	94.00	5890.00	210.00	2992.00	30029.00	1171.00	15609.00	12880.00	42871.00	736.00	23813.00	1527.00	6067.00	61885.00	2448.00	2622.00	96.00	3728.00	597.00	19467.00	11779.00	143.00	2727.00	939.00	351.00	56380.00	13972.00	427.00	14397.00	9859.00	6974.00	60.00	946.00	116.00	7852.00	14040.00	1788.00	20.00	989.00	358.00	742.00	2408.00	98328.00	9903.00	5060.00	164.00	11565.00	9229.00	53127.00	2520.00	943.00	16428.00	678.00	162092.00	1901.00	534.00	271.00	117.00	12425.00	55132.00	776.00	26194.00	9466.00	986.00	851.00
ENSG00000074201.4	3860.00	2538.00	3454.00	2658.00	6090.00	2011.00	4809.00	3386.00	5535.00	5040.00	2623.00	7883.00	11026.00	6564.00	3852.00	6284.00	4722.00	6631.00	6726.00	2502.00	9245.00	6116.00	2727.00	1487.56	3608.00	9788.00	2260.00	4435.00	8236.00	2567.00	4417.00	4064.00	4613.00	4226.00	4264.00	7665.00	5294.00	4310.00	9811.00	7753.00	4645.00	10732.00	7734.00	7218.00	7146.00	2561.00	1909.00	3771.00	4070.00	7114.00	3293.00	3394.00	6573.00	8076.00	5062.00	10091.00	3192.00	9213.00	13383.00	4144.00	9400.00	3623.00	4556.00	2202.00	8395.00	11594.00	6828.00	3124.00	7874.00	6418.00	3930.00	7053.00	4842.00	3185.00	5702.00	10041.00	7473.00	5766.00	3421.00	4290.00	3285.00	5436.00	2374.00	10653.00	4469.00	4745.00	3880.00	5020.00	3265.00	9448.00	3446.00	6761.00	6078.00	7557.00	6463.00	6384.00	4996.00	7444.00	4093.00	11034.00	2909.00	5312.00	2549.00	1849.00	4135.00	2466.00
ENSG00000074211.9	2.00	15.00	0.00	0.00	21.00	0.00	3.00	0.00	127.00	91.00	0.00	2123.00	203.00	55.00	0.00	1.00	0.00	0.00	3.00	13.00	15.00	28.00	0.00	37.00	10.00	109.00	19.00	0.00	5.00	19.00	0.00	0.00	9.00	7.00	18.00	396.00	0.00	0.00	5.00	13.00	126.00	114.00	144.00	121.00	124.00	0.00	11.00	0.00	3.00	448.00	4.00	72.00	20.00	25.00	9.00	1.00	0.00	6.00	16.00	26.00	81.00	6.00	5.00	0.00	0.00	2.00	6.00	0.00	216.00	24.00	0.00	21.00	0.00	0.00	1.00	2.00	153.00	116.00	48.00	33.00	0.00	15.00	1.00	447.00	2.00	0.00	0.00	21.00	0.00	238.00	53.00	35.00	0.00	94.00	4.00	265.00	45.00	65.00	10.00	1.00	1.00	1.00	0.00	2.00	8.00	8.00
ENSG00000074219.9	4292.00	3626.00	2200.00	1745.00	3400.00	733.00	941.00	3904.00	974.00	2100.00	2906.00	525.00	8592.00	3908.00	5073.00	1214.00	6686.00	2474.00	793.00	3107.00	5906.00	1677.00	1153.00	2346.00	1357.00	604.00	3873.00	2209.00	3284.00	1699.00	3770.00	1681.00	355.00	1743.00	4569.00	480.00	5035.00	4808.00	1833.00	1346.00	5101.00	8121.00	1225.00	8504.00	1105.00	1695.00	1587.00	2426.00	1374.00	2879.00	746.00	1642.00	5193.00	1425.00	997.00	1474.00	2369.00	3875.00	1831.00	4112.00	2990.00	2578.00	3283.00	2033.00	5271.00	5022.00	1494.00	2623.00	8374.00	1451.00	2761.00	1454.00	4164.00	1629.00	5008.00	1362.00	834.00	6909.00	281.00	3361.00	1489.00	1368.00	3031.00	2075.00	1334.00	864.00	1919.00	772.00	2202.00	1217.00	1819.00	2986.00	3067.00	1551.00	1118.00	2636.00	5828.00	5525.00	832.00	528.00	2142.00	1267.00	1266.00	1013.00	1741.00	1326.00
ENSG00000074266.13	807.00	715.00	1282.00	661.00	1271.00	460.00	874.00	447.00	1063.00	702.00	618.00	835.00	1266.00	2090.00	352.00	1181.00	824.00	2168.00	498.00	492.00	1969.00	825.00	376.00	508.00	869.00	745.00	365.00	554.00	1131.00	373.00	573.00	837.00	855.00	952.00	847.00	818.00	1276.00	607.00	1322.00	1614.00	995.00	1588.00	1262.00	1195.00	1677.00	504.00	454.00	641.00	1374.00	596.00	213.00	628.00	794.00	1193.00	767.00	1077.00	564.00	2020.00	2202.00	1185.00	1969.00	554.00	1444.00	601.00	1336.00	1724.00	1170.00	1037.00	1011.00	1019.00	858.00	1463.00	1514.00	555.00	1303.00	1268.00	1271.00	976.00	664.00	534.00	1287.00	563.00	369.00	1998.00	1431.00	718.00	1344.00	746.00	787.00	560.00	968.00	2009.00	640.00	1150.00	1277.00	1417.00	1290.00	651.00	782.00	2209.00	947.00	331.00	903.00	509.00	454.00	660.00
ENSG00000074276.6	0.00	0.00	0.00	0.00	0.00	0.00	0.00	0.00	0.00	0.00	21.00	5.00	5.00	3.00	2.00	0.00	2.00	0.00	0.00	0.00	1.00	10.00	0.00	0.00	2.00	9.00	0.00	0.00	1.00	0.00	11.00	0.00	0.00	0.00	0.00	8.00	0.00	0.00	0.00	10.00	1.00	9.00	1.00	0.00	0.00	0.00	0.00	0.00	0.00	8.00	0.00	9.00	0.00	11.00	9.00	2.00	0.00	0.00	4.00	0.00	0.00	4.00	0.00	0.00	0.00	0.00	0.00	0.00	8.00	6.00	0.00	3.00	0.00	0.00	0.00	6.00	0.00	3.00	0.00	0.00	0.00	0.00	0.00	85.00	2.00	0.00	0.00	0.00	0.00	0.00	0.00	0.00	0.00	0.00	1.00	0.00	11.00	4.00	0.00	18.00	0.00	2.00	0.00	0.00	3.00	0.00
ENSG00000074317.6	17.00	16.00	0.00	14.00	5.00	13.00	5.00	0.00	101.00	17.00	0.00	19.00	25.00	39.00	0.00	25.00	0.00	55.00	0.00	50.00	5.00	12.00	3.00	15.00	0.00	0.00	0.00	0.00	0.00	0.00	0.00	0.00	0.00	0.00	0.00	0.00	0.00	0.00	2.00	56.00	47.00	85.00	18.00	34.00	99.00	0.00	0.00	0.00	0.00	0.00	0.00	3.00	0.00	12.00	0.00	2.00	0.00	0.00	5.00	0.00	0.00	0.00	9.00	1.00	1.00	3.00	4.00	0.00	48.00	7.00	0.00	4.00	2.00	6.00	1.00	3.00	89.00	27.00	0.00	11.00	10.00	8.00	0.00	0.00	0.00	0.00	24.00	35.00	0.00	0.00	4.00	0.00	0.00	7.00	1.00	0.00	46.00	52.00	0.00	4.00	9.00	2.00	25.00	108.00	0.00	1.00
