## Supplementary tables for "A limited set of transcriptional programs define major cell types": Table_S2.tsv (part 2 of 3)

ENCLB311NPN	ENCLB555ARM	ENCLB555ALW	ENCLB555AMU	ENCLB003ZZZ	ENCLB594YLU	ENCLB001ZZZ	ENCLB088PVJ	ENCLB555APQ	ENCLB473OOB	ENCLB779RPP	ENCLB023ZZZ	ENCLB018ZZZ	ENCLB002ZZZ	ENCLB335CWF	ENCLB014ZZZ	ENCLB193IVT	ENCLB015ZZZ	ENCLB555AWF	ENCLB905CHP	ENCLB011ZZZ	ENCLB303ZZZ	ENCLB915CSO	ENCLB608FPN	ENCLB555ASX	ENCLB006ZZZ	ENCLB555ARL	ENCLB785VXK	ENCLB013ZZZ	ENCLB799ASI	ENCLB459IUG	ENCLB030ZZZ	ENCLB555AOS	ENCLB555ALE	ENCLB755HPY	ENCLB007ZZZ	ENCLB024PXV	ENCLB260JQO	ENCLB028ZZZ	ENCLB301ZZZ	ENCLB295ZZZ	ENCLB020ZZZ	ENCLB034ZZZ	ENCLB016ZZZ	ENCLB033ZZZ	ENCLB151QMJ	ENCLB555ASC	ENCLB922RHX	ENCLB555AXA	ENCLB299ZZZ	ENCLB555ALN	ENCLB271TJH	ENCLB463QPI	ENCLB009ZZZ	ENCLB026ZZZ	ENCLB004ZZZ	ENCLB479DJM	ENCLB024ZZZ	ENCLB008ZZZ	ENCLB925VWI	ENCLB010ZZZ	ENCLB555ALS	ENCLB555ALD	ENCLB555ASG	ENCLB302ZZZ	ENCLB025ZZZ	ENCLB000ZZZ	ENCLB555ALM	ENCLB021ZZZ	ENCLB032ZZZ	ENCLB555ANB	ENCLB029ZZZ	ENCLB555AQY	ENCLB555APG	ENCLB652XFG	ENCLB005ZZZ	ENCLB555ATT	ENCLB019ZZZ	ENCLB555AQE	ENCLB333MHE	ENCLB555AVZ	ENCLB470CZF	ENCLB862KOP	ENCLB022ZZZ	ENCLB555AXD	ENCLB031ZZZ	ENCLB555ALL	ENCLB555ATJ	ENCLB555ATZ	ENCLB300ZZZ	ENCLB555AMQ	ENCLB297ZZZ	ENCLB177URQ	ENCLB764KEB	ENCLB027ZZZ	ENCLB298ZZZ	ENCLB017ZZZ	ENCLB296ZZZ	ENCLB555AQF	ENCLB012ZZZ	ENCLB555AVI	ENCLB555AUM	ENCLB555ANL	ENCLB555ALU	ENCLB555ARK	ENCLB555ATX
ENSG00000074319.8	1753.00	1398.00	1876.00	1567.00	1408.00	1143.00	1760.00	2174.00	2858.00	2150.00	3908.00	2668.00	3271.00	1741.00	2635.00	2176.00	3768.00	3743.00	541.00	1912.00	1859.00	1772.00	1503.00	1427.00	1846.00	1964.00	1200.00	2840.00	2365.00	2041.00	5682.00	920.00	1269.00	1603.00	3586.00	2218.00	3204.00	1994.00	2046.00	2110.00	2338.00	2713.00	2000.00	1815.00	2136.00	2361.00	1513.00	2918.00	2272.00	1937.00	1673.00	1791.00	4590.00	1453.00	1541.00	1818.00	2580.00	1657.00	1600.00	1671.00	1696.00	1844.00	1314.00	1598.00	2178.00	2426.00	2391.00	2360.00	3144.00	1831.00	1569.00	2315.00	1952.00	1339.00	2283.00	1921.00	2471.00	3012.00	1936.00	3162.00	1803.00	2897.00	2014.00	2921.00	3107.00	915.00	2183.00	1030.00	1704.00	2628.00	1485.00	3447.00	2818.00	3877.00	1968.00	2653.00	2504.00	1844.00	1142.00	1453.00	2905.00	1688.00	2172.00	1463.00	1743.00	1448.00
ENSG00000074356.12	2227.00	3432.00	3042.00	1701.00	3386.00	1175.00	2337.00	1159.00	2374.00	1546.00	3082.00	2115.00	5652.00	4565.00	1795.00	3383.00	2646.00	4377.00	2236.00	2441.00	4952.00	2696.00	1765.00	2379.00	3195.00	1541.00	2456.00	2338.00	3380.00	1134.00	4118.00	2201.00	1762.00	2393.00	2000.00	2284.00	2506.00	2829.00	3992.00	3524.00	3297.00	4781.00	4655.00	5268.00	4098.00	1650.00	2051.00	2182.00	3528.00	2432.00	1824.00	1310.00	2274.00	2572.00	2686.00	3286.00	1446.00	5760.00	3335.00	2450.00	4847.00	3134.00	5116.00	2658.00	3678.00	5412.00	3499.00	3053.00	3929.00	4477.00	3003.00	3861.00	4900.00	1818.00	3169.00	3900.00	2579.00	4151.00	2243.00	1568.00	2245.00	1488.00	1250.00	5393.00	3399.00	2397.00	2385.00	2096.00	2946.00	1924.00	2505.00	6726.00	1859.00	1579.00	3381.00	3962.00	4461.00	3125.00	2344.00	2177.00	2967.00	2062.00	2515.00	1589.00	2210.00	2729.00
ENSG00000074370.13	89.00	0.00	56.00	6.00	41.00	7.00	106.00	643.00	239.00	2.00	1576.00	8.00	9.00	11.00	454.00	290.00	77.00	151.00	33.00	46.00	125.00	861.00	2.00	48.00	407.00	3.00	4.00	153.00	473.00	18.00	1992.00	77.00	66.00	533.00	4718.00	6.00	56.00	132.00	881.00	288.00	4.00	1.00	621.00	27.00	71.00	2.00	24.00	145.00	490.00	18.00	1859.00	35.00	133.00	512.00	308.00	419.00	34.00	642.00	896.00	9.00	137.00	154.00	95.00	43.00	12.00	134.00	282.00	2394.00	4.00	2397.00	240.00	1749.00	51.00	18.00	109.00	324.00	33.00	15.00	22.00	139.00	40.00	16.00	179.00	41.00	250.00	1065.00	32.00	89.00	113.00	0.00	3948.00	35.00	5.00	8.00	215.00	0.00	0.00	7.00	69.00	410.00	133.00	364.00	192.00	198.00	219.00	554.00
ENSG00000074410.9	7.00	111.00	1456.00	211.00	56.00	9749.00	8450.00	1453.00	16693.00	16340.00	526.00	5518.00	69.00	26.00	1157.00	27148.00	2900.00	9920.00	1235.00	591.00	122.00	25350.00	13086.00	556.00	13164.00	7017.00	67.00	5442.00	4380.00	17146.00	538.00	219.00	12588.00	4751.00	1773.00	6422.00	954.00	139.00	5377.00	14024.00	24.00	29.00	29830.00	111.00	17301.00	7361.00	3600.00	917.00	16749.00	18057.00	594.00	13868.00	4431.00	13949.00	24435.00	6277.00	6016.00	323.00	8386.00	265.00	608.00	11727.00	118.00	6362.00	105.00	380.00	14551.00	789.00	69.00	40321.00	960.00	6468.00	157.00	881.00	72.00	14953.00	19252.00	192.00	114.00	2978.00	207.00	15164.00	1217.00	39788.00	21881.00	7502.00	729.00	10307.00	10870.00	23715.00	10739.00	4777.00	5515.00	11652.00	49602.00	3935.00	52.00	47.00	47.00	30796.00	18558.00	2829.00	66890.00	20536.00	1883.00	8730.00
ENSG00000074416.9	22561.00	8421.00	15803.00	386.00	7899.00	884.00	933.00	798.00	12887.00	4431.00	9911.00	4940.00	4633.00	7874.00	18252.00	9207.00	13007.00	8211.00	425.00	9340.00	9388.00	10249.00	1194.00	5359.00	2501.00	3345.00	6146.00	10138.00	1432.00	2592.00	12065.00	2643.00	3649.00	7639.00	9886.00	6557.00	12866.00	18609.00	2094.00	6329.00	6722.00	9759.00	3672.00	11459.00	5649.00	4136.00	7113.00	4367.00	3265.00	8844.00	891.00	4608.00	12517.00	2271.00	9169.00	1830.00	8500.00	12099.00	1663.00	17560.00	7478.00	2178.00	7912.00	6841.00	5219.00	17458.00	2853.00	14931.00	6886.00	3194.00	10936.00	9658.00	8290.00	389.00	23295.00	1663.00	6972.00	6198.00	2556.00	7983.00	336.00	6142.00	5354.00	10469.00	3806.00	620.00	189.00	6005.00	1273.00	4542.00	5679.00	28153.00	1496.00	5362.00	12386.00	20763.00	5521.00	5744.00	911.00	1851.00	6733.00	998.00	5848.00	6853.00	1113.00	4570.00
ENSG00000074527.7	31189.00	23260.00	12589.00	27.00	50942.00	161.00	36463.00	170.00	1391.00	1612.00	7890.00	8513.00	16329.00	103013.00	10422.00	47218.00	15743.00	23124.00	545.00	9533.00	16071.00	5716.00	323.00	16241.00	10228.00	5383.00	25334.00	79.00	37090.00	6649.00	10199.00	12791.00	2440.00	1051.00	2365.00	6229.00	13393.00	14068.00	1050.00	1321.00	95521.00	44523.00	1036.00	69220.00	382.00	6389.00	3209.00	1773.00	18097.00	12425.00	323.00	1317.00	693.00	1846.00	11850.00	6853.00	24.00	40626.00	7118.00	13383.31	55719.00	4977.00	6450.00	1520.00	16555.00	19704.00	43318.00	1628.00	90459.00	242.00	5607.00	3382.00	6954.00	31.00	36877.00	9599.00	2938.00	126899.00	6901.00	483.00	15.00	2443.00	3662.00	22881.00	8501.00	49.00	2.00	5406.00	4043.00	6638.00	3124.00	36832.00	633.00	746.00	37975.00	18700.00	90819.00	36860.00	459.00	3259.00	28427.00	257.00	13033.00	2310.00	716.00	1519.00
ENSG00000074582.8	1468.00	796.00	866.00	791.00	1370.00	387.00	1134.00	918.00	2544.00	1419.00	896.00	2223.00	1067.00	1387.00	959.00	866.00	1599.00	2870.00	377.00	812.00	2370.00	1085.00	579.00	555.00	659.00	2234.00	537.00	1692.00	1755.00	447.00	1137.00	1235.00	1379.00	510.00	1326.00	1600.00	1716.00	1965.00	1032.00	1615.00	1019.00	1641.00	1445.00	1632.00	1883.00	836.00	480.00	576.00	614.00	1827.00	263.00	1204.00	3133.00	926.00	888.00	996.00	1520.00	2670.00	1552.00	2418.00	1713.00	505.00	1194.00	479.00	1983.00	1930.00	1157.00	1206.00	1269.00	1098.00	856.00	1404.00	1236.00	566.00	2113.00	1277.00	2077.00	955.00	769.00	1928.00	970.00	1627.00	1061.00	2041.00	994.00	518.00	1100.00	1245.00	547.00	1980.00	642.00	1136.00	1035.00	2724.00	934.00	1387.00	1093.00	942.00	311.00	899.00	1328.00	750.00	894.00	835.00	692.00	576.00
ENSG00000074590.9	16327.00	19778.00	13096.00	112.00	39059.00	210.00	674.00	965.00	1992.00	1862.00	8339.00	1306.00	9907.00	19738.00	6240.00	8052.00	3123.00	4089.00	1030.00	10508.00	9913.00	1084.00	329.00	10456.00	993.00	1566.00	10754.00	2018.00	26446.00	1471.00	9972.00	6593.00	185.00	4862.00	7073.00	779.00	3669.00	5922.00	1364.00	932.00	10262.00	11083.00	9479.00	21324.00	2684.00	2069.00	5557.00	2394.00	1429.00	3685.00	5590.00	1433.00	835.00	630.00	6714.00	5418.00	1877.00	20249.00	560.00	5713.00	12530.00	4876.00	8468.00	4799.00	10409.00	12226.00	1221.00	10844.00	10485.00	17283.00	19408.00	1321.00	6230.00	137.00	19096.47	7466.00	290.00	28147.00	10808.00	653.00	70.00	2552.00	2870.00	6870.00	774.00	13710.00	248.00	312.00	2582.00	1757.00	2267.00	3342.00	1094.00	1422.00	4639.00	5634.00	42866.00	8399.00	967.00	1986.00	888.00	2706.00	647.00	274.00	5235.00	1648.00
ENSG00000074603.14	3653.00	5449.00	5323.00	5062.00	5760.00	1879.00	6133.00	3471.00	4558.00	2300.00	3747.00	4972.00	12635.00	7520.00	2935.00	6140.00	4026.00	6386.00	2846.00	2856.00	7836.00	4519.00	2750.00	3189.69	6946.00	3400.00	3797.00	3136.00	6364.00	3586.00	5042.00	3358.00	2725.00	6290.00	3904.00	4881.00	3330.00	4240.00	5111.00	6825.00	7128.00	10098.00	5597.00	9217.00	6004.00	2454.00	3746.00	3221.00	7193.00	5066.00	2248.00	2044.00	3230.00	4908.00	5108.00	5398.00	1578.00	7426.00	4911.00	3634.00	6352.00	5550.00	7837.00	4897.00	6647.00	10703.00	7842.00	4966.00	9756.00	6156.00	5304.00	4892.00	7610.00	3689.00	4338.00	6455.00	3927.00	13539.00	4896.00	2029.00	3857.00	2815.00	1949.00	8398.00	7371.00	3564.00	4956.00	3053.00	4648.00	5374.00	4881.00	10449.00	3125.00	2588.00	6840.00	9284.00	8080.00	6845.00	2732.00	3399.00	5713.00	2688.00	4668.00	2884.00	2742.00	4702.00
ENSG00000074621.9	773.00	1134.00	815.00	1068.00	412.00	491.00	585.00	1212.00	922.00	499.00	1727.00	501.00	3559.00	1492.00	1603.00	388.00	797.00	602.00	732.00	658.00	676.00	827.00	607.00	695.00	1243.00	227.00	1037.00	987.00	483.00	531.00	2263.00	135.00	977.00	1979.00	924.00	270.00	539.00	656.00	599.00	1069.00	1368.00	3367.00	574.00	2083.00	631.00	679.00	1107.00	824.00	1463.00	421.00	747.00	550.00	1317.00	568.00	673.00	477.00	965.00	426.00	591.00	730.00	541.00	1352.00	996.00	1207.00	421.00	819.00	953.00	1040.00	2880.00	667.00	1254.00	712.00	1315.00	1000.00	950.00	590.00	976.00	2238.00	1977.00	963.00	851.00	794.00	477.00	1227.00	1443.00	322.00	966.00	974.00	1309.00	473.00	1387.00	2223.00	1905.00	978.00	871.00	704.00	737.00	2399.00	2419.00	548.00	848.00	1439.00	1234.00	483.00	1305.00	1495.00
ENSG00000074657.9	4547.00	6013.00	4414.00	1304.00	5573.00	2582.00	3634.00	3821.00	2348.00	2460.00	8301.00	5097.00	8256.00	8326.00	6372.00	5139.00	5172.00	3720.00	1552.00	5474.00	4862.00	4470.00	3356.00	5434.11	6842.00	3873.00	3557.00	2972.00	6260.00	3669.00	9064.00	1536.00	1688.00	7257.00	4984.00	3979.00	4177.00	3769.00	4915.00	5884.99	4494.00	6793.00	3469.00	7433.99	3531.00	2921.00	3646.00	4140.00	7941.99	3763.00	3296.00	2980.00	4806.00	3382.00	6076.00	4387.00	2849.00	4269.99	5882.00	2706.00	5343.00	4991.00	5328.00	5855.00	4735.00	6311.00	7265.98	8035.00	8344.00	4940.00	5293.00	6915.99	6319.00	1721.00	5753.00	4494.00	2339.00	7676.00	7177.00	3195.00	1684.00	3933.00	2913.00	8573.00	5723.00	2150.00	2355.00	1741.00	4648.00	5455.00	7872.00	8190.00	4803.00	4110.00	7299.00	3316.00	5518.00	4266.00	4976.00	3531.00	4496.00	3549.00	5614.00	2931.00	3753.00	4828.00
ENSG00000074660.11	12112.00	12601.00	87.00	12.00	13135.00	361.00	461.00	192.00	7.00	0.00	3365.00	25.00	20675.00	11944.00	387.00	419.00	1567.00	151.00	49.00	9436.00	17786.00	90.00	197.00	9854.73	66.00	56.00	9827.00	75.00	33.00	271.00	3729.00	7370.00	2.00	75.00	415.00	36.00	2358.00	13436.00	91.00	87.00	13875.00	19654.00	38.00	23663.00	43.00	57.00	45.00	5.00	97.00	39.00	27.00	7.00	69.00	143.00	88.00	26.00	110.00	16610.00	93.00	13246.00	11033.00	129.00	7631.00	44.00	14785.00	18244.00	315.00	19.00	19895.00	37.00	77.00	120.00	9021.00	34.00	15133.00	88.00	17.00	12934.00	31.00	110.00	5.00	18.00	1043.00	63.00	104.00	47.00	25.00	11.00	65.00	32.00	82.00	77.00	156.00	0.00	42.00	259.00	21637.00	12662.00	49.00	112.00	80.00	40.00	117.00	43.00	40.00	59.00
ENSG00000074695.5	17591.00	16011.00	32472.00	5451.00	11428.00	12792.00	23588.00	24415.00	38483.00	10783.00	14767.00	45265.00	23208.00	14800.00	11440.00	57373.00	12949.00	48419.00	10422.00	11402.00	21591.00	23321.00	18836.00	10184.00	45775.00	18510.00	13455.00	30601.00	31272.00	28125.00	20264.00	12439.00	17840.00	17594.00	38734.00	18396.00	12380.00	19039.00	19731.00	36761.00	12608.00	21885.00	46551.00	26635.00	36723.00	27322.00	15301.00	20706.00	52612.00	20761.00	20968.00	9399.00	22536.00	22889.00	30169.00	44795.00	24502.00	28494.00	18666.00	14007.99	25096.00	24392.00	26225.00	21254.00	31887.00	30298.00	31740.00	27705.00	18380.00	62528.00	23244.00	23657.00	30717.00	6088.00	20077.91	48388.00	43017.00	23472.00	27961.00	16746.00	9112.00	21984.00	10003.00	30824.00	31059.00	42668.00	11834.00	22320.00	21044.00	23145.00	18499.00	26499.00	20649.00	19168.00	55554.00	37665.00	17553.00	13552.00	11709.00	11157.00	21583.00	26236.00	20486.00	15185.00	22143.00	21796.00
ENSG00000074696.8	7071.00	7238.00	8310.00	10843.00	6508.00	3487.00	9827.00	5654.00	9406.00	6604.00	8727.00	8419.00	20678.00	12788.00	9361.00	13228.00	14943.00	13540.00	1661.00	6016.00	16267.00	10158.00	4439.00	5026.00	7313.00	6689.00	6015.00	8126.00	13554.00	5916.00	11997.00	8513.00	4481.00	6444.00	9870.00	3286.00	17090.00	9956.00	9194.00	13198.00	12505.00	19307.00	9671.00	14049.00	13149.00	5394.00	5541.00	7854.00	9813.00	13167.00	2663.00	5628.00	12344.00	12534.00	9760.00	8370.00	5543.00	12168.00	12341.00	8935.00	13116.00	7185.00	8370.00	6484.00	14678.00	15088.00	10338.00	7608.00	20275.00	10902.00	6117.00	11532.00	11170.00	6838.00	7980.00	11118.00	9592.00	14473.00	9777.00	8494.00	12568.00	6353.00	7499.00	14094.00	9931.00	6418.00	12782.00	5662.00	6991.00	11855.00	5975.00	34011.00	7124.00	8248.00	12359.00	31244.00	11077.00	14481.00	5760.00	10619.00	7614.00	3500.00	7170.00	5223.00	4037.00	5583.00
ENSG00000074706.9	92.00	51.00	159.00	8.00	25.00	0.00	24.00	3.00	0.00	19.00	54.00	76.00	814.00	120.00	113.00	5.00	142.00	0.00	48.00	6.00	4.00	9.00	0.00	39.00	20.00	24.00	75.00	0.00	2.00	0.00	83.00	0.00	9.00	28.00	0.00	20.00	89.00	1.00	20.00	71.00	314.00	711.00	13.00	243.00	24.00	0.00	19.00	47.00	29.00	14.00	1.00	18.00	13.00	11.00	0.00	24.00	74.00	6.00	34.00	0.00	0.00	77.00	2.00	27.00	4.00	10.00	26.00	7.00	529.00	0.00	42.00	63.00	43.00	8.00	64.00	16.00	0.00	1124.00	31.00	1.00	0.00	11.00	13.00	114.00	51.00	0.00	2.00	0.00	30.00	26.00	12.00	88.00	0.00	3.00	3.00	69.00	193.00	254.00	45.00	0.00	44.00	7.00	80.00	2.00	13.00	10.00
ENSG00000074755.10	11334.00	10410.00	8501.00	10231.00	7596.00	4822.00	5850.00	4104.00	11052.00	3520.00	9445.00	6788.00	13400.00	14191.00	9184.00	7461.00	5026.00	11261.00	4783.00	7829.00	11800.00	10469.00	5711.00	8446.00	8364.00	3529.00	8386.00	7057.00	6491.00	5084.00	9754.00	3409.00	6995.00	10193.00	6198.00	4113.00	4674.00	9037.00	6044.00	11581.00	9386.00	12647.00	8107.00	21767.00	9752.00	5094.00	7799.00	4745.00	9845.00	5249.00	5867.00	3800.00	6408.00	5034.00	10143.00	5465.00	5184.00	15128.00	6504.00	8423.00	10477.00	9165.00	12934.03	9896.00	5812.00	12720.00	8496.00	13037.00	14630.00	9474.00	10208.00	7818.00	13949.00	7037.00	11772.00	6747.00	10424.00	12116.00	11193.00	4289.00	7601.00	4189.00	4537.00	13881.00	8772.00	3983.00	8613.00	8449.00	7927.00	5603.00	9769.00	15773.00	5554.00	5033.00	11797.00	6207.00	11931.00	8398.00	5976.00	4863.00	11940.00	6549.00	12301.00	7199.00	7062.00	10317.00
ENSG00000074771.3	0.00	0.00	0.00	0.00	0.00	0.00	0.00	0.00	0.00	0.00	0.00	0.00	0.00	0.00	0.00	0.00	0.00	0.00	0.00	1.00	0.00	0.00	0.00	2.00	0.00	0.00	0.00	0.00	0.00	0.00	11.00	0.00	0.00	0.00	0.00	0.00	3.00	0.00	0.00	0.00	0.00	0.00	0.00	0.00	0.00	0.00	0.00	0.00	0.00	0.00	1.00	0.00	0.00	0.00	0.00	0.00	0.00	0.00	0.00	0.00	0.00	0.00	0.00	0.00	0.00	0.00	0.00	3.00	0.00	0.00	0.00	0.00	0.00	0.00	0.00	2.00	0.00	0.00	0.00	0.00	0.00	0.00	0.00	0.00	0.00	0.00	0.00	0.00	0.00	0.00	0.00	0.00	0.00	0.00	0.00	0.00	0.00	0.00	0.00	0.00	5.00	0.00	37.00	0.00	0.00	0.00
ENSG00000074800.9	138690.95	83879.00	56401.00	31357.00	98816.00	45264.00	61218.00	63111.00	211168.00	126959.00	59986.00	36267.00	75477.00	83837.00	69696.00	81200.00	149082.00	194575.00	16606.00	60382.00	184675.00	63756.00	56961.00	37438.00	143247.00	79947.00	58509.00	115046.00	142929.00	125981.00	74900.00	58102.00	103996.00	48549.00	163130.00	54207.64	161083.64	156589.68	56557.00	142560.00	67036.00	159923.03	86450.00	135864.00	168137.00	159506.00	57511.00	121975.98	145580.00	166187.00	41224.04	102841.00	237579.00	55213.00	115793.00	87497.00	114841.00	186608.00	49597.00	149118.00	204322.00	72153.00	100121.00	47269.00	136461.00	207963.00	71513.00	92985.00	104336.00	104283.00	78099.00	57192.00	116938.00	28897.00	168836.10	88963.00	201784.00	75966.00	82008.00	141305.00	61530.00	78788.00	96651.00	104867.00	81453.00	42432.00	63986.00	100229.00	42921.00	89743.00	20892.00	196898.00	60512.00	142768.00	151260.00	222762.00	65388.00	94016.00	16863.00	54352.00	104656.00	74466.00	51796.00	50200.00	75516.00	35327.00
ENSG00000074803.13	0.00	0.00	0.00	2.00	0.00	0.00	0.00	0.00	0.00	0.00	0.00	0.00	0.00	1.00	23.00	6.00	3.00	1.00	0.00	0.00	0.00	0.00	0.00	0.00	1.00	0.00	0.00	0.00	0.00	0.00	2.00	0.00	0.00	0.00	0.00	0.00	0.00	0.00	0.00	0.00	0.00	0.00	1.00	3.00	0.00	0.00	0.00	0.00	0.00	12.00	0.00	0.00	0.00	0.00	0.00	1.00	0.00	0.00	3.00	0.00	0.00	0.00	0.00	0.00	0.00	0.00	0.00	0.00	0.00	0.00	0.00	0.00	0.00	8.00	0.00	1.00	0.00	0.00	0.00	0.00	14.00	0.00	0.00	0.00	3.00	0.00	20.00	0.00	0.00	0.00	0.00	1601.00	0.00	0.00	0.00	23.00	4.00	0.00	0.00	0.00	0.00	0.00	0.00	0.00	0.00	0.00
ENSG00000074842.3	6250.00	3457.00	4426.00	2361.00	7840.00	1665.00	7780.00	2009.00	5779.00	3224.00	3454.00	12324.00	7154.00	6859.00	4486.00	6968.00	2464.00	9181.00	874.00	2571.00	9758.00	4849.00	2117.00	2155.00	4027.00	9011.00	3328.00	6568.00	13121.00	3319.00	5070.00	2901.00	4654.00	3174.00	8029.00	10847.00	3571.00	3509.00	4780.00	7081.00	5755.00	9195.00	10370.00	6354.00	7541.00	3002.00	2018.00	3613.00	3677.00	3959.00	4824.00	2883.00	7283.00	9137.00	9187.00	13856.00	7516.00	9183.00	7789.00	3711.00	8660.00	3907.00	4039.00	1676.00	10886.00	11129.00	10387.00	3877.00	8774.00	7456.00	5932.00	5970.00	3782.00	2273.00	6747.00	15235.00	7140.00	8966.00	3027.00	4156.00	3989.00	5334.00	3673.00	4778.00	3221.00	6073.00	2914.00	3622.00	3807.00	5330.00	3245.00	1835.00	2422.00	4126.00	9482.00	5220.00	4303.00	6461.00	1631.00	8117.00	4033.00	6454.00	2826.00	2435.00	4144.00	1686.00
ENSG00000074855.6	356.00	338.00	420.00	391.00	500.00	391.00	916.00	629.00	1097.00	945.00	1000.00	509.00	519.00	823.00	2865.00	545.00	962.00	593.00	221.00	708.00	552.00	487.00	394.00	866.00	316.00	287.00	397.00	532.00	700.00	84.00	1004.00	208.00	484.00	1238.00	619.00	500.00	436.00	132.00	839.00	1123.00	543.00	465.00	790.00	696.00	742.00	340.00	704.00	606.00	365.00	659.00	355.00	739.00	1346.00	352.00	908.00	292.00	329.00	443.00	497.00	418.00	745.00	675.00	365.00	990.00	418.00	430.00	1174.00	758.00	672.00	739.00	507.00	917.00	441.00	331.00	446.00	340.00	431.00	498.00	494.00	809.00	405.00	568.00	464.00	1481.00	818.00	359.00	400.00	499.00	726.00	597.00	1162.00	1747.00	432.00	229.00	1311.00	880.00	762.00	370.00	344.00	678.00	2479.00	702.00	1671.00	1235.00	553.00	877.00
ENSG00000074935.9	1137.00	745.00	1465.00	519.00	783.00	389.00	839.00	558.00	1269.00	573.00	1799.00	3453.00	1123.00	1074.00	620.00	1928.00	315.00	1301.00	394.00	389.00	922.00	843.00	722.00	485.00	1651.00	1886.00	508.00	1549.00	1585.00	870.00	1421.00	1103.00	690.00	1157.00	1207.00	1951.00	859.00	983.00	2288.00	1192.00	834.00	953.00	3614.00	1032.00	2502.00	932.00	597.00	1224.00	2072.00	1408.00	1169.00	498.00	1529.00	707.00	1348.00	2322.00	1129.00	1550.00	901.00	888.00	1300.00	1839.00	1105.00	997.00	1074.00	1159.00	1202.00	1303.00	779.00	1317.00	1514.00	2848.00	1233.00	465.00	988.00	1213.00	1762.00	752.00	543.00	1145.00	577.00	1174.00	519.00	3523.00	2127.00	1262.00	738.00	845.00	1803.00	1928.00	948.00	1428.00	1440.00	1138.00	1210.00	1195.00	947.00	595.00	334.00	636.00	913.00	902.00	917.00	596.00	1032.00	1178.00
ENSG00000074964.12	243.00	73.00	1712.00	2968.00	49.00	1233.00	4603.00	284.00	2430.00	2449.00	3194.00	665.00	148.00	145.00	4713.00	2721.00	3501.00	3592.00	915.00	1746.00	732.00	4098.00	1516.00	1602.00	2298.00	828.00	93.00	2092.00	3283.00	934.00	3260.00	441.00	1814.00	4131.00	1504.00	1858.00	2427.00	695.00	1905.00	2646.00	27.00	252.00	3226.00	122.00	3017.00	987.00	2511.00	1512.00	2533.00	2419.00	1104.00	1555.00	2071.00	1791.00	6473.00	1767.00	1841.00	154.00	3608.00	861.00	1421.00	4549.00	269.00	2932.00	965.00	848.00	7126.00	1738.00	327.00	2697.00	2342.00	3233.00	748.00	1272.00	79.00	2360.00	2283.00	162.00	11287.00	1294.00	1073.00	428.00	1256.00	3303.00	3080.00	1240.00	890.00	1606.00	3432.00	1815.00	6866.00	8078.00	1747.00	223.00	6211.00	2994.00	137.00	143.00	9462.00	3369.00	5395.00	1656.00	8228.00	2714.00	1905.00	2888.00
ENSG00000074966.6	71.00	10.00	34.00	12.00	6.00	0.00	6.00	0.00	14.00	0.00	22.00	10.00	9.00	6.00	12.00	1.00	158.00	12.00	13.00	22.00	16.00	14.00	0.00	7.00	8.00	6.00	2.00	100.00	10.00	0.00	31.00	38.00	4.00	4.00	74.00	9.00	62.00	64.00	17.00	8.00	12.00	4.00	1.00	12.00	1.00	0.00	20.00	0.00	22.00	30.00	0.00	0.00	2.00	5.00	8.00	2.00	63.00	5.00	2.00	8.00	56.00	32.00	12.00	15.00	38.00	3.00	29.00	11.00	11.00	28.00	30.00	48.00	34.00	11.00	79.00	1.00	11.00	13.00	0.00	0.00	13.00	0.00	26.00	42.00	34.00	10.00	6.00	6.00	37.00	6.00	21.00	309.00	0.00	0.00	13.00	148.00	8.00	0.00	0.00	0.00	20.00	48.00	61.00	6.00	50.00	6.00
ENSG00000075035.5	0.00	0.00	0.00	0.00	0.00	0.00	5.00	0.00	0.00	0.00	1.00	0.00	0.00	1.00	3.00	0.00	0.00	0.00	0.00	0.00	1.00	0.00	0.00	0.00	136.00	0.00	0.00	0.00	0.00	0.00	7.00	0.00	0.00	0.00	0.00	0.00	0.00	0.00	3.00	0.00	0.00	0.00	0.00	2.00	0.00	0.00	0.00	0.00	61.00	0.00	0.00	4.00	0.00	0.00	0.00	1.00	0.00	0.00	0.00	0.00	0.00	10.00	0.00	0.00	0.00	0.00	4.00	0.00	0.00	0.00	5.00	0.00	0.00	3.00	0.00	0.00	0.00	0.00	0.00	0.00	0.00	0.00	0.00	0.00	0.00	0.00	0.00	0.00	2.00	0.00	3.00	0.00	0.00	0.00	1.00	0.00	0.00	0.00	0.00	0.00	4.00	0.00	0.00	1.00	0.00	0.00
ENSG00000075043.13	0.00	0.00	0.00	0.00	0.00	0.00	0.00	0.00	0.00	0.00	7.00	0.00	0.00	0.00	0.00	0.00	0.00	5.00	0.00	0.00	0.00	0.00	0.00	0.00	4.00	0.00	0.00	0.00	0.00	0.00	0.00	0.00	0.00	0.00	0.00	0.00	3.00	0.00	1.00	0.00	0.00	0.00	0.00	0.00	0.00	0.00	0.00	0.00	0.00	0.00	0.00	0.00	0.00	0.00	0.00	0.00	96.00	0.00	0.00	0.00	0.00	3.00	0.00	0.00	0.00	2.00	0.00	0.00	0.00	1.00	0.00	0.00	0.00	2.00	0.00	0.00	0.00	1.00	0.00	0.00	0.00	0.00	0.00	1.00	0.00	0.00	2.00	0.00	0.00	0.00	0.00	0.00	0.00	0.00	0.00	0.00	0.00	0.00	0.00	0.00	0.00	0.00	0.00	0.00	0.00	0.00
ENSG00000075073.10	29.00	3.00	0.00	43.00	2.00	3.00	20.00	0.00	35.00	0.00	12.00	0.00	0.00	3.00	0.00	52.00	15.00	15.00	0.00	0.00	6.00	1.00	5.00	20.00	12.00	5.00	18.00	0.00	10.00	0.00	0.00	1.00	2.00	17.00	14.00	1.00	0.00	0.00	11.00	0.00	47.00	3.00	4.00	6.00	0.00	5.00	4.00	0.00	14.00	3.00	0.00	10.00	0.00	5.00	8.00	0.00	16.00	4.00	2.00	31.00	9.00	25.00	4.00	15.00	8.00	4.00	16.00	1.00	58.00	22.00	4.00	10.00	0.00	19.00	0.00	5.00	0.00	9.00	0.00	3.00	19.00	0.00	5.00	3.00	9.00	5.00	19.00	10.00	15.00	0.00	16.00	3.00	0.00	0.00	12.00	0.00	24.00	2.00	0.00	24.00	7.00	7.00	49.00	22.00	2.00	16.00
ENSG00000075089.5	616.00	352.00	837.00	687.00	573.00	299.00	640.00	703.00	788.00	869.00	661.00	1117.00	1283.00	734.00	337.00	1041.00	1020.00	1052.00	239.00	371.00	880.00	554.00	451.00	250.00	649.00	632.00	317.00	888.00	705.00	473.00	1034.00	454.00	500.00	525.00	1171.00	780.00	1027.00	963.00	776.00	1138.00	554.00	955.00	1088.00	860.00	1031.00	342.00	399.00	406.00	1017.00	749.00	299.00	643.00	985.00	874.00	528.00	984.00	641.00	810.00	643.00	912.00	714.00	593.00	749.00	394.00	994.00	845.00	904.00	660.00	664.00	843.00	586.00	856.00	919.00	536.00	784.00	825.00	1075.00	784.00	330.00	654.00	710.00	969.00	243.00	1344.00	963.00	540.00	865.00	486.00	421.00	1166.00	521.00	1231.00	366.00	1059.00	853.00	1664.00	909.00	554.00	263.00	375.00	645.00	379.00	475.00	263.00	374.00	318.00
ENSG00000075131.5	731.56	506.00	645.00	465.00	615.00	101.00	807.86	111.00	912.00	598.00	293.00	737.89	582.57	630.92	193.00	530.44	385.00	1526.00	73.00	96.00	1287.54	393.29	100.00	121.00	319.00	490.99	282.00	278.00	617.52	119.00	314.00	667.00	540.60	467.43	530.00	751.57	914.81	575.00	778.03	747.36	349.00	842.00	806.00	756.00	1494.09	257.00	273.00	254.00	639.92	399.00	98.00	472.00	981.00	442.68	418.44	460.58	491.00	1182.81	680.59	348.00	475.98	354.68	811.89	267.00	939.00	1165.77	849.02	593.00	326.73	565.38	508.65	668.19	714.37	403.76	830.00	467.86	1111.19	346.46	317.76	576.23	1054.00	296.00	343.00	827.63	1023.68	253.00	829.80	702.93	287.83	621.00	259.00	483.00	210.00	714.00	385.00	633.00	484.00	426.00	200.00	319.00	686.79	264.00	393.05	407.00	234.00	167.00
ENSG00000075142.9	5332.00	3732.00	3449.00	1773.00	6836.00	1917.00	5288.00	2601.00	7055.00	3346.00	3015.00	2885.00	10345.00	4745.00	3799.00	3718.00	5054.00	7834.00	627.00	3336.00	9848.00	4112.00	2807.00	2313.00	5448.00	3357.00	2475.00	3856.00	6201.00	2290.00	4153.00	3942.00	5294.00	3335.00	4446.00	4671.00	6187.00	5893.00	5151.00	7050.00	5411.00	13431.00	5639.00	5298.00	6394.00	2764.00	2119.00	3639.00	4687.00	5210.00	833.00	2546.00	6239.00	5869.00	2757.00	5246.00	3709.00	7707.00	5955.00	5813.00	7715.00	2728.00	4437.00	2123.00	9532.00	11371.00	6245.00	2437.00	7188.00	2984.00	3081.00	5013.00	4932.00	2283.00	6678.00	6199.00	7187.00	7499.00	2260.00	4363.00	3372.00	4762.00	2535.00	4510.00	6305.00	1832.00	3006.00	4605.00	2750.00	3345.00	3476.00	4591.00	4341.00	6305.00	4176.00	7784.00	4886.00	8894.00	1442.00	4017.00	3819.00	1481.00	4307.00	3228.00	1242.00	3353.00
ENSG00000075151.15	6335.00	7483.00	9917.00	4895.00	4322.00	4560.00	5813.00	7537.00	8803.00	4607.00	5565.00	6221.00	9851.00	9074.00	6625.00	8191.00	5498.00	5987.00	6386.00	6507.00	6525.00	6978.00	6949.00	6804.00	8769.00	2926.00	5412.00	6585.00	6328.00	4583.00	7940.00	2312.00	5730.00	7300.00	6376.00	4446.00	3894.00	4882.00	6128.00	8450.00	5324.00	7252.00	10481.00	12453.00	8122.00	4719.00	5153.00	6949.00	11068.00	4141.00	5021.00	3896.00	5920.00	6388.00	10990.00	7993.00	4462.00	6942.00	5712.00	3670.00	7560.00	8562.00	9683.00	6505.00	4885.00	6114.00	10048.00	8617.00	7854.00	14220.00	7990.00	8097.00	9932.00	4626.00	7410.00	8822.00	9674.00	7939.00	4885.00	4349.00	4876.00	5289.00	3640.00	15186.00	11228.00	6385.00	6064.00	7241.00	7354.00	5105.00	6331.00	23063.00	8188.00	5170.00	12368.00	6563.00	7017.00	4742.00	3352.00	2691.00	9166.00	6358.00	10181.00	4828.00	7356.00	5440.00
ENSG00000075188.4	2546.00	1062.00	1502.00	749.00	1527.00	692.00	998.00	1175.00	2208.00	1880.00	790.00	957.00	1540.00	1353.00	824.00	1788.00	2268.00	3037.00	655.00	776.00	2299.00	1563.00	642.00	515.00	1198.00	1074.00	659.00	2523.00	1305.00	961.00	1074.00	2158.00	1289.00	1093.00	1540.00	727.00	1949.00	2618.00	1438.00	3702.00	782.00	2319.00	2209.00	2796.00	4201.00	645.00	732.00	768.00	1578.00	1440.00	560.00	1237.00	3228.00	2284.00	617.00	2079.00	2069.00	2310.00	2626.00	2216.00	1690.00	866.00	1571.00	578.00	2644.00	2309.00	1568.00	1405.00	1186.00	1815.00	1115.00	1702.00	1883.00	654.00	2782.00	1880.00	2325.00	1091.00	1308.00	1949.00	1571.00	1333.00	1173.00	1598.00	1640.00	1056.00	1567.00	1441.00	848.00	1546.00	1073.00	2214.00	777.00	3310.00	1093.00	3562.00	1500.00	1454.00	778.00	1306.00	1165.00	835.00	668.00	492.00	760.00	690.00
ENSG00000075213.6	1198.00	1632.00	7098.00	376.00	727.00	30.00	7697.00	8860.00	205.00	3650.00	1058.00	7442.00	21607.00	6633.00	3431.00	3777.00	2912.00	13330.00	250.00	1002.00	683.00	10580.00	51.00	979.00	15051.00	7626.00	2431.00	2723.00	1373.00	358.00	1485.00	7581.00	936.00	18449.00	10679.00	7155.00	3471.00	544.00	3326.00	19672.00	21875.00	17271.00	3106.00	19432.00	16688.00	102.00	11930.00	139.00	19207.00	4980.00	1578.00	4352.00	7508.00	13629.00	12558.00	10902.00	2029.00	162.00	11741.00	573.00	10065.00	352.00	105.00	14322.00	886.00	45.00	8027.00	18479.00	26576.00	3161.00	5629.00	13219.00	28.00	135.00	920.00	9267.00	246.00	40409.00	14.00	5238.00	243.00	1.00	1955.00	2825.00	13272.00	1572.00	250.00	3860.00	694.00	4862.00	16209.00	1313.00	442.00	149.00	8589.00	3025.00	12931.00	10134.00	4.00	7064.00	14424.00	3479.00	6732.00	5290.00	4657.00	2506.00
ENSG00000075218.14	2536.48	1101.00	829.00	1000.00	999.00	20.00	396.00	466.00	1078.00	412.00	279.00	9.00	230.00	541.00	170.00	63.00	1983.00	1420.00	39.00	120.00	1113.00	32.00	152.00	426.00	552.00	5.00	493.00	1420.00	226.00	260.00	442.00	560.00	741.00	414.00	1488.00	6.00	3476.00	2420.00	33.00	925.00	127.00	1087.00	431.00	1986.00	1576.00	350.00	129.00	83.00	774.00	63.00	25.00	623.00	3369.00	75.00	121.00	60.00	1124.00	1893.00	13.00	1606.00	389.00	155.00	1981.00	163.00	700.00	1161.00	327.00	1962.00	537.00	395.00	707.00	212.00	3494.00	416.00	2751.00	62.00	906.00	197.00	651.00	2525.00	1915.00	217.00	2478.00	3.00	1181.00	40.00	1491.00	1398.00	173.00	24.00	101.00	28.00	75.00	1373.00	259.00	461.00	325.00	504.00	183.00	0.00	1407.00	178.00	320.00	768.00	259.00	168.00
ENSG00000075223.9	1.00	29.00	14671.00	24065.00	32.00	3917.00	4514.00	3771.00	32499.00	13545.00	10946.00	29498.00	21.00	50.00	22324.00	48709.00	6196.00	32919.00	17622.00	1553.00	893.00	19244.00	5719.00	674.00	76719.00	22312.00	25.00	70624.00	46287.00	5255.00	15492.00	419.00	12757.00	36850.00	21143.00	18004.00	12998.00	437.00	29174.00	21514.00	7.00	8.00	49811.00	580.00	31897.00	2770.00	19649.00	9430.03	121299.00	37905.00	12876.00	12761.00	15793.00	18866.00	35168.00	16174.00	54824.00	721.00	28055.00	224.00	3742.00	45703.00	949.00	23698.00	466.00	2923.00	10328.00	21123.00	825.00	48146.00	13936.00	44459.00	900.00	9164.00	0.00	17439.00	20177.00	492.00	40163.00	10864.00	13667.00	39510.00	5546.00	47621.00	19712.00	35264.00	18322.00	17037.00	43484.00	21530.00	16191.00	29258.00	10314.00	19640.00	32604.00	61922.00	173.00	1277.00	26388.00	24486.00	25590.00	7643.00	43190.00	51039.00	17908.00	24211.00
ENSG00000075234.12	2786.00	2305.00	1516.00	1229.00	1779.00	1482.00	1449.00	2195.00	1658.00	578.00	1894.00	409.00	3405.00	2283.00	5217.00	1116.00	2692.00	2353.00	330.00	1607.00	2488.00	1884.00	2222.00	1619.00	1494.00	479.00	1093.00	2339.00	2306.00	1238.00	2209.00	1295.00	2164.00	2000.00	1831.00	312.00	2499.00	2176.00	1840.00	2398.00	2019.00	2738.00	1966.00	3016.00	1958.00	1341.00	1426.00	2218.01	1789.00	784.00	804.00	583.00	3813.00	1624.00	1374.00	1802.00	1973.00	2767.00	2480.00	2048.00	2555.00	1502.00	1186.00	1955.00	1984.00	3061.00	1630.00	3305.00	3115.00	1586.00	1460.00	1849.00	1570.00	1049.00	2844.00	1815.00	1622.00	3938.00	1887.00	2231.00	1792.00	817.00	1637.00	932.00	1518.00	1698.00	2065.00	978.00	1340.00	1226.00	1998.00	2726.00	5964.00	1016.00	1390.00	2055.00	2864.00	1930.00	777.00	2063.00	2159.00	1088.00	2172.00	1484.00	1449.00	1936.00
ENSG00000075239.9	7560.00	3006.00	2986.00	3030.00	5305.00	1812.00	5162.00	2789.00	3019.00	3168.00	1534.00	1103.00	11297.00	7153.00	2033.00	4061.00	4537.00	5645.00	2020.00	3869.00	5699.00	4532.00	2001.00	1501.00	4536.00	2105.00	1472.00	3626.00	5357.00	2572.00	2442.00	3030.00	3628.00	5187.00	3587.00	1285.00	3845.00	4954.00	5391.00	8133.00	7436.00	12022.00	6555.00	9965.00	6323.00	2204.00	3110.00	3566.00	5105.00	2990.00	1185.00	2274.00	6772.00	7284.00	2642.00	6543.00	3287.00	5984.00	8140.00	5235.00	6018.00	4312.00	3787.00	2442.00	4747.00	7018.00	7328.00	2018.00	8214.00	3138.00	3092.00	7803.00	4018.00	2657.00	9515.00	4960.00	4065.00	12078.00	1637.00	5006.00	2781.00	3338.00	1814.00	2780.00	4559.00	1773.00	2669.00	2537.00	4018.00	2961.00	4830.00	7602.00	4434.00	4629.00	3643.00	7573.00	6595.00	7749.00	670.00	6077.00	4139.00	2504.00	4665.00	2150.00	2042.00	3563.00
ENSG00000075240.12	1393.00	1168.00	1238.00	4999.00	1488.00	1030.00	2199.00	12787.00	1080.00	1903.00	2826.00	2809.00	6852.00	2657.00	3670.00	2565.00	1548.00	1567.00	1562.00	1866.00	1656.00	3935.00	1047.00	1640.00	1850.00	2221.00	1190.00	1156.00	1863.00	760.00	3893.00	857.00	727.00	2008.00	1065.00	2793.00	1409.00	1153.00	3826.00	1686.00	3982.00	4943.00	2681.00	3906.00	1409.00	1104.00	959.00	811.00	2206.00	3225.00	514.00	1750.00	1233.00	3265.00	4132.00	3829.00	925.00	1543.00	5151.00	1062.00	1427.00	1597.00	743.00	1101.00	1627.00	2389.00	3065.00	798.00	5676.00	1606.00	1057.00	3451.00	802.00	3971.00	1362.00	6574.00	1678.00	4949.00	761.00	927.00	6601.00	2086.00	899.00	7149.00	1395.00	1400.00	5559.00	692.00	1489.00	3800.00	3878.00	4990.00	1219.00	1543.00	2472.00	4005.00	3035.00	2918.00	845.00	2342.00	1725.00	1002.00	3262.00	1460.00	1159.00	2321.00
ENSG00000075275.12	1193.00	2353.00	221.00	3130.00	908.00	254.00	441.00	457.00	33.00	26760.00	58666.00	15691.00	11896.00	25385.00	30623.00	838.00	23379.00	316.00	407.00	4111.00	77.00	444.00	214.00	1903.00	1988.00	10266.00	4062.00	1.00	136.00	228.00	65110.00	27.00	44.00	252.00	1228.00	16472.00	11048.00	59.00	688.00	207.00	16938.00	11816.00	2289.00	21808.00	844.00	253.00	263.00	248.00	3440.00	31630.00	9.00	25201.00	101.00	444.00	5121.00	58.00	63.00	332.00	134.00	10.00	196.00	662.00	316.00	818.00	152.00	372.00	592.00	70.00	25847.00	2720.00	154.00	505.00	214.00	3004.00	1365.00	267.00	112.00	9743.00	37893.00	108.00	2240.00	16920.00	13778.00	139013.00	246.00	229.00	2826.00	77.00	528.00	22429.00	96.00	74547.00	429.00	10627.00	820.00	19163.00	11703.00	7382.00	12493.00	452.00	1453.00	126.00	5906.00	1488.00	36.00	931.00
ENSG00000075290.7	0.00	0.00	0.00	0.00	0.00	0.00	0.00	0.00	0.00	11.00	4.00	2.00	0.00	0.00	0.00	0.00	0.00	0.00	0.00	0.00	0.00	0.00	0.00	0.00	0.00	0.00	0.00	0.00	0.00	0.00	0.00	0.00	0.00	0.00	0.00	0.00	0.00	0.00	0.00	0.00	0.00	0.00	0.00	0.00	0.00	0.00	0.00	0.00	0.00	0.00	0.00	0.00	0.00	0.00	0.00	0.00	0.00	0.00	0.00	0.00	0.00	0.00	0.00	0.00	0.00	0.00	0.00	0.00	3.00	0.00	0.00	0.00	0.00	0.00	0.00	0.00	0.00	0.00	0.00	0.00	0.00	0.00	0.00	0.00	0.00	0.00	0.00	1.00	0.00	0.00	0.00	0.00	0.00	0.00	0.00	0.00	0.00	0.00	0.00	0.00	0.00	0.00	0.00	0.00	1.00	0.00
ENSG00000075292.14	6830.57	10742.00	12758.00	8319.00	10116.00	3490.00	13911.00	6269.00	11178.00	3521.00	7789.00	10945.00	24844.00	19364.00	4058.00	17510.00	6540.00	14658.00	6806.00	5398.00	18585.00	10142.00	4951.00	5931.00	14915.00	7599.00	7124.00	5652.00	12396.00	3812.00	10730.00	7984.00	8442.00	13360.00	5094.00	9842.00	5355.00	6570.99	15374.00	17275.00	12072.00	18596.00	16592.00	20548.00	15560.00	4064.00	7904.00	5297.02	21855.00	7371.00	5810.00	3359.00	6570.00	12338.00	8989.00	14761.00	3618.00	19171.00	13162.00	5766.00	16536.00	12450.00	15562.00	10538.00	14020.00	15996.00	19696.00	10115.00	15636.00	13955.00	10709.00	17941.00	17419.00	8041.00	10077.00	12562.00	14023.00	13939.00	9390.00	5201.00	7728.00	4582.00	2763.00	19778.00	15374.00	7637.00	11003.00	10584.00	11082.00	8982.00	13282.00	23085.00	5956.00	4236.00	14101.00	11411.00	20468.00	11458.00	9019.00	9354.00	11776.00	6508.00	11214.00	6908.00	7477.00	10953.00
ENSG00000075303.8	1029.00	715.00	853.00	830.00	608.00	406.00	399.00	899.00	695.00	690.00	627.00	241.00	973.00	701.00	762.00	424.00	1158.00	641.00	174.00	261.00	477.00	349.00	595.00	549.00	871.00	174.00	336.00	770.00	339.00	238.00	984.00	366.00	565.00	1041.00	915.00	165.00	1238.00	875.00	488.00	932.00	601.00	1059.00	578.00	945.00	799.00	270.00	551.00	525.00	1082.00	272.00	263.00	580.00	1044.00	325.00	450.00	336.00	533.00	670.00	279.00	891.00	358.00	713.00	1251.00	613.00	560.00	741.00	588.00	790.00	815.00	534.00	812.00	596.00	1916.00	811.00	1162.00	296.00	767.00	808.00	590.00	780.00	1126.00	504.00	676.00	815.00	1814.00	205.00	1550.00	724.00	665.00	532.00	1041.00	1224.00	889.00	749.00	639.00	967.00	634.00	504.00	437.00	187.00	847.00	328.00	893.00	564.00	305.00	763.00
ENSG00000075336.7	1614.00	630.00	677.00	411.00	964.00	646.00	1120.00	748.00	2060.00	878.00	735.00	1267.00	1404.00	990.00	403.00	990.00	1291.00	2695.00	168.00	771.00	2105.00	581.00	827.00	562.00	529.00	824.00	414.00	795.00	1387.00	713.00	1221.00	506.00	642.00	363.00	919.00	922.00	1821.00	1071.00	831.00	1105.00	1031.00	1504.00	891.00	1199.00	1671.00	1030.00	302.00	994.00	818.00	792.00	251.00	843.00	2114.00	923.00	795.00	1037.00	730.00	1994.00	1132.00	1192.00	1252.00	465.00	1098.00	376.00	1205.00	2084.00	1106.00	1095.00	1053.00	994.00	597.00	673.00	1117.00	501.00	1818.00	1291.00	1350.00	1004.00	494.00	1592.00	613.00	1181.00	793.00	1777.00	1356.00	547.00	927.00	703.00	389.00	1006.00	414.00	1517.00	765.00	2562.00	1154.00	1022.00	800.00	1061.00	349.00	893.00	768.00	574.00	531.00	554.00	495.00	427.00
ENSG00000075340.18	2032.00	134.00	0.00	63.00	469.00	1.00	5.00	94.00	7.00	2.00	1273.00	7.00	4716.00	781.00	241.00	14.00	2306.00	2.00	2222.00	98.00	910.00	0.00	4.00	38.00	5.00	0.00	53.00	0.00	5.00	0.00	1615.00	153.00	20.00	33.00	55.00	0.00	1388.00	171.00	318.00	10.00	271.00	5238.00	44.00	1966.00	103.00	0.00	0.00	13.00	4.00	34.00	1.00	0.00	26.00	0.00	0.00	1.00	0.00	535.00	0.00	10.00	58.00	0.00	1288.00	13.00	293.00	470.00	11.00	8.00	1707.00	49.00	0.00	404.00	1188.00	17.00	2049.00	11.00	18.00	614.00	0.00	4.00	53.00	6.00	316.00	2.00	124.00	2.00	128.00	10.00	0.00	0.00	89.00	20.00	149.00	7.00	0.00	146.00	823.00	1111.00	0.00	12.00	2.00	415.00	3.00	122.00	57.00	138.00
ENSG00000075388.2	0.00	0.00	0.00	0.00	0.00	0.00	0.00	0.00	0.00	0.00	0.00	0.00	0.00	0.00	0.00	0.00	0.00	0.00	0.00	0.00	0.00	0.00	0.00	0.00	0.00	0.00	0.00	0.00	0.00	0.00	0.00	0.00	0.00	0.00	0.00	0.00	0.00	0.00	0.00	0.00	0.00	0.00	0.00	0.00	0.00	0.00	0.00	0.00	0.00	0.00	0.00	0.00	0.00	0.00	0.00	0.00	0.00	0.00	0.00	0.00	0.00	0.00	0.00	0.00	0.00	0.00	0.00	0.00	0.00	0.00	0.00	0.00	0.00	0.00	0.00	0.00	0.00	0.00	0.00	0.00	0.00	0.00	0.00	0.00	0.00	0.00	0.00	0.00	0.00	0.00	0.00	0.00	0.00	0.00	0.00	0.00	0.00	0.00	0.00	0.00	0.00	0.00	0.00	0.00	0.00	0.00
ENSG00000075391.12	4507.00	9696.00	9523.00	6118.00	7981.00	3232.00	4523.00	1011.00	12080.00	4655.00	4622.00	3301.00	6551.00	10178.00	5982.00	9343.00	2602.00	7026.00	6280.00	6869.00	6206.00	4923.00	4708.00	6158.00	9019.00	3997.00	6643.00	3026.00	8289.00	3478.00	5998.00	1890.00	6742.00	7015.00	3190.00	3021.00	2728.00	3006.00	2389.00	8145.00	5144.00	8178.00	6829.00	12499.00	8504.00	3081.00	7959.00	6362.00	11552.00	6787.00	3522.00	4103.00	2645.00	2569.00	10855.00	4309.00	1938.00	3280.00	2090.00	3052.00	4228.00	14409.00	6497.00	9164.00	5371.00	6564.00	7031.00	6202.00	9854.00	9940.00	8039.00	4086.00	9336.00	4475.00	4556.00	5496.00	14734.00	8705.00	19267.00	1847.00	3975.00	4850.00	2076.00	10513.00	8900.00	3889.00	4181.00	5568.00	13188.00	7732.00	5913.00	11448.00	6433.00	2935.00	9952.00	6212.00	10402.00	6068.00	7169.00	3402.00	11511.00	4503.00	14862.00	6589.00	6046.00	14632.00
ENSG00000075399.8	606.00	494.00	636.00	490.00	302.00	447.00	569.00	839.00	530.00	360.00	407.00	211.00	393.00	507.00	2106.00	524.00	1112.00	404.00	271.00	666.00	615.00	1298.00	726.00	872.00	780.00	177.00	760.00	578.00	850.00	686.00	938.00	126.00	481.00	1262.00	953.00	347.00	319.00	316.00	616.00	1077.00	379.00	518.00	788.00	658.00	651.00	857.00	945.00	1082.00	813.00	295.00	815.00	401.00	1259.00	700.00	882.00	708.00	1247.00	482.00	680.00	616.00	618.00	1032.00	453.00	1090.00	459.00	703.00	864.00	811.00	863.00	653.00	882.00	924.00	442.00	246.00	496.00	726.00	590.00	537.00	713.00	865.00	252.00	428.00	357.00	595.00	1028.00	384.00	200.00	425.00	872.00	366.00	1195.00	1234.00	888.00	294.00	841.00	899.00	506.00	446.00	440.00	367.00	1524.00	855.00	1337.00	792.00	973.00	1007.00
ENSG00000075407.13	1523.00	1774.00	2595.00	1496.00	1851.00	2078.00	2495.00	3070.00	2798.00	1191.00	1846.00	4848.00	3547.00	2809.00	920.00	3743.00	1183.00	3970.00	802.00	1223.00	3138.00	3233.00	2811.00	1193.00	2977.00	2695.00	1144.00	779.00	2682.00	1512.00	2151.00	1452.00	1441.00	2429.00	1598.00	3603.00	985.00	1430.00	5262.00	3010.00	2117.00	2945.00	3161.00	3478.00	2714.00	1438.00	1814.00	1630.00	3459.00	1867.00	1142.00	1082.00	1339.00	2219.00	3374.00	3181.00	760.00	3911.00	3362.00	784.00	3368.00	3034.00	2489.00	2750.00	2318.00	2895.00	3056.00	1816.00	2312.00	3820.00	2031.00	5718.00	3123.00	1999.00	1559.00	3490.00	3044.00	2173.00	1086.00	990.00	1539.00	1214.00	664.00	8372.00	3016.00	1618.00	2330.00	1900.00	2936.00	2853.00	2606.00	6213.00	2472.00	1499.00	4200.00	2370.00	2615.00	2100.00	1016.00	3597.00	1848.00	1139.00	1988.00	1234.00	1189.00	2154.00
ENSG00000075413.13	5139.00	6078.00	7462.00	4906.00	4813.00	2948.00	5570.00	4030.00	8102.00	6036.00	4729.00	9072.00	7687.00	7133.00	4355.00	6956.00	4888.00	8134.00	2478.00	4863.00	8753.00	7013.00	4024.00	4096.00	5232.00	6657.00	3785.00	5771.00	8799.00	4016.00	6364.00	3667.00	4635.00	6484.00	5491.00	8585.00	5460.00	5548.00	8399.00	10078.00	4885.00	7204.00	9413.00	7523.00	9028.00	3926.00	4233.00	5738.00	6298.00	7871.00	4838.00	4097.00	6836.00	6435.00	6340.00	8744.00	4881.00	8878.00	6907.00	4394.00	8894.00	7257.00	8306.00	6637.00	6551.00	9193.00	8008.00	9275.00	7017.00	7329.00	6539.00	10030.00	8190.00	4079.00	5854.00	7228.00	9681.00	5493.00	6656.00	4626.00	5083.00	9366.00	3089.00	12236.00	6738.00	4260.00	5964.00	5776.00	6242.00	6065.00	6464.00	10326.00	5331.00	8320.00	6790.00	8127.00	7090.00	4617.00	4894.00	5381.00	9142.00	4693.00	8551.00	7544.00	4807.00	6464.00
ENSG00000075415.8	32910.00	26455.00	24143.00	15200.00	26784.00	12588.00	21255.00	21616.00	44286.00	28415.00	24857.00	26868.00	43987.00	23661.00	30106.00	24750.00	30126.00	33745.00	14729.00	17298.00	44160.00	26091.00	17789.00	10865.00	31683.00	31360.00	20706.00	42484.00	46951.00	23111.00	32038.00	15620.00	23533.00	32007.00	40016.00	22182.00	38388.00	41669.00	28959.00	45068.00	20790.00	49689.00	36748.00	42949.00	35590.00	27529.00	21187.00	36237.50	35927.00	29171.00	22440.00	19125.00	55033.00	30660.00	20436.00	36409.00	38441.00	36247.00	35817.00	34702.00	33601.00	30224.00	33152.00	21180.00	48233.00	51784.00	35706.00	30263.00	37821.00	23010.00	30009.00	26654.00	35521.00	13860.00	41811.00	28454.00	48410.00	33946.00	33896.00	38962.00	18948.00	26147.00	19025.00	27683.00	33363.00	15520.00	22422.00	21904.00	24510.00	29859.00	23744.00	38607.00	36027.00	33993.00	25542.00	43889.00	29905.00	33357.00	18868.00	21142.00	29174.00	28284.00	22154.00	16665.00	27029.00	24921.00
ENSG00000075420.8	15063.00	38342.00	36603.00	7547.00	17433.00	14830.00	25975.00	12679.00	22853.00	3882.00	14676.00	10321.00	29134.00	46188.00	18408.00	40503.00	9388.00	32603.00	4349.00	22298.69	38106.00	16863.00	21476.00	31624.90	31550.00	7877.00	32706.00	11253.00	31170.00	24439.00	18507.00	15626.00	11845.00	19421.00	22485.00	6186.00	7371.00	20426.00	12202.00	18053.00	19456.00	31590.00	22037.00	37922.00	15707.00	19285.00	27680.00	18395.00	39329.00	16172.00	50504.00	4466.00	8269.00	11428.00	49181.00	40523.00	8483.00	36443.00	16740.00	14357.00	45580.00	32231.00	39972.00	38448.00	36868.00	37068.00	33598.00	49027.00	35412.00	70176.00	31086.00	16792.00	38679.00	6285.00	16006.01	32011.00	23811.00	40724.00	44368.00	6048.00	7236.00	8176.00	9369.00	31763.00	29523.00	37961.00	8078.00	16863.00	27605.00	10316.00	26195.00	60838.00	18869.00	6300.00	64727.00	30201.00	27165.00	20016.00	25976.00	13716.00	19423.00	23394.00	26100.00	13000.00	43792.00	24592.00
ENSG00000075426.7	15328.45	9256.00	16490.00	3593.00	10216.00	5974.00	5441.00	12170.00	13256.00	18105.00	18847.00	15271.00	5961.00	20945.00	56092.00	19033.00	23540.00	13027.00	3103.00	10880.48	7291.00	20593.00	8094.00	15148.00	49372.00	17515.00	10504.00	11098.00	9005.00	13510.00	22525.00	5890.00	7426.00	24109.00	12377.00	25307.00	25235.00	16949.00	17769.00	11964.00	16017.00	8370.00	13991.00	17010.00	9167.00	16422.00	56485.00	14521.02	62363.00	35158.00	6962.00	15610.00	12044.00	6632.00	14277.00	16945.00	10045.00	18842.00	10178.00	14109.00	17232.00	17634.00	8489.00	76749.00	4336.00	12907.00	7523.00	8001.00	14414.00	12572.00	10047.00	20387.00	10192.00	2963.00	16952.00	15360.00	10347.00	13946.00	45784.00	8576.00	4032.00	8380.00	14755.00	57740.00	10638.00	8175.00	3557.00	8337.00	11861.00	52893.00	18302.00	106383.00	14539.00	9198.00	23196.00	41151.00	15359.00	6756.00	18832.00	12122.00	14880.00	5873.00	33307.00	14734.00	9586.00	24727.00
ENSG00000075429.4	0.00	0.00	0.00	0.00	0.00	0.00	0.00	0.00	0.00	0.00	0.00	0.00	0.00	0.00	0.00	0.00	0.00	0.00	0.00	0.00	0.00	0.00	0.00	0.00	0.00	0.00	0.00	0.00	0.00	0.00	0.00	0.00	0.00	0.00	0.00	0.00	0.00	0.00	0.00	0.00	0.00	0.00	0.00	0.00	0.00	0.00	0.00	0.00	0.00	0.00	0.00	0.00	0.00	0.00	0.00	0.00	0.00	0.00	0.00	0.00	0.00	0.00	0.00	0.00	0.00	0.00	0.00	0.00	0.00	0.00	0.00	0.00	0.00	0.00	0.00	0.00	0.00	0.00	0.00	10.00	0.00	0.00	0.00	0.00	0.00	0.00	0.00	0.00	0.00	0.00	0.00	0.00	0.00	0.00	0.00	0.00	0.00	0.00	0.00	0.00	0.00	0.00	3.00	0.00	0.00	0.00
ENSG00000075461.5	0.00	0.00	0.00	0.00	0.00	0.00	0.00	0.00	0.00	76.00	92.00	4.00	0.00	0.00	39.00	0.00	35.00	0.00	0.00	3.00	0.00	0.00	0.00	0.00	0.00	0.00	0.00	0.00	2.00	0.00	95.51	0.00	0.00	0.00	44.00	1.00	18.00	1.00	0.00	0.00	0.00	0.00	0.00	0.00	0.00	0.00	0.00	43.75	0.00	10.00	0.00	83.00	1.00	0.00	0.00	0.00	0.00	0.00	0.00	0.00	0.00	0.00	0.00	0.00	0.00	0.00	0.00	0.00	0.00	0.00	0.00	0.00	0.00	0.00	0.00	0.00	0.00	0.00	782.66	2.00	0.00	6.00	1.00	12.69	0.00	0.00	3.00	0.00	0.00	0.00	0.00	0.00	6.00	0.00	0.00	0.00	0.00	0.00	217.00	0.00	0.00	0.00	0.00	0.00	1.00	0.00
ENSG00000075539.9	10486.00	18751.00	8041.00	6332.00	20609.00	2480.00	11696.00	3427.00	11254.00	7708.00	7249.00	14703.00	32794.00	29863.00	6062.00	10685.00	8036.00	17850.00	3683.00	8737.00	24030.00	8817.00	3606.00	8471.00	8833.00	7543.00	12666.00	6652.00	12576.00	4784.00	8304.00	10946.00	5737.00	9183.00	5089.00	8778.00	6530.00	11288.00	8272.00	14673.00	18300.00	24309.00	13752.00	36932.00	18975.00	5158.00	5684.00	4211.00	12529.00	13133.00	3686.00	7256.00	5965.00	7958.00	11083.00	7937.00	3534.00	32586.00	8353.00	7269.00	22919.00	7443.00	25365.00	8054.00	17114.00	27238.00	18054.00	13161.00	26151.00	15109.00	6664.00	11521.00	26734.00	6751.00	13059.34	7516.00	11470.00	23058.00	11253.00	4353.00	7300.00	9324.00	5360.00	23522.00	13507.00	5281.00	9139.00	9034.00	6422.00	14935.00	9569.00	29595.00	3733.00	8218.00	12939.00	18430.00	33442.00	16907.00	9942.00	5194.00	15007.00	4563.00	11771.00	7686.00	4562.00	6732.00
ENSG00000075568.12	3799.00	3724.00	4835.00	3267.00	2662.00	3194.00	5030.00	3702.00	5750.00	2630.00	3361.00	4607.00	5156.00	5675.00	3678.00	5591.00	2082.00	5727.00	1158.00	4405.00	3203.00	6906.00	4127.00	3913.00	4981.00	1781.00	2367.00	3005.00	3528.00	3433.00	4323.00	1489.00	3700.00	6433.00	4191.00	2211.00	1854.00	4036.00	4403.00	8283.00	3000.00	4051.00	7206.00	8094.00	5411.00	2771.00	4662.00	2958.00	6175.00	3289.00	4472.00	2656.00	3029.00	4251.00	7748.00	5002.00	2059.00	3836.00	3480.00	2425.00	4729.00	4981.00	5092.00	6130.00	2075.00	3391.00	8197.00	8363.00	4154.00	13455.00	4484.00	6707.00	5987.00	2653.00	4453.00	5088.00	6408.00	4005.00	6413.00	2291.00	2762.00	4281.00	1833.00	14806.00	8786.00	5962.00	3796.00	3900.00	5759.00	4280.00	5678.00	10921.00	5601.00	4580.00	10645.00	3626.00	3944.00	2917.00	4996.00	1880.00	12775.00	5422.00	11396.00	5063.00	4686.00	6334.00
ENSG00000075618.13	45742.17	40870.00	21018.00	433.00	45354.00	13447.00	17304.00	25851.00	38705.00	61735.00	25355.00	22361.00	63809.00	46202.00	48493.00	7897.00	32507.00	22221.00	4938.00	68791.74	57282.00	27997.00	17248.00	93695.71	18510.00	24070.00	34820.00	25560.00	44183.00	19553.00	26065.00	16614.00	18332.00	33264.00	49250.00	18032.00	36689.84	24300.00	11371.00	34326.00	27279.00	78199.00	16404.00	84443.00	33531.00	22302.00	26415.00	41751.00	21823.00	50265.00	7543.00	43909.00	53332.00	18919.00	23000.00	23148.00	25478.00	37577.00	23870.00	28999.00	34333.00	15517.00	28554.00	29139.00	35671.00	60411.00	23071.00	46623.00	79672.00	34044.00	29805.00	10378.00	27539.00	2087.00	49063.00	18109.00	34291.00	32673.00	28958.00	35722.00	1398.00	91577.00	37232.00	49181.00	20703.00	12037.00	229.00	26017.00	12442.00	40229.00	33549.00	35797.00	30319.46	110655.00	23568.00	39207.00	44389.00	44964.00	18201.00	23196.00	27538.00	16787.00	14852.00	20040.00	26743.00	23585.00
ENSG00000075624.9	283442.72	270751.00	495811.00	170834.00	180557.00	67962.00	150569.18	133994.00	491062.00	233598.00	217967.00	177744.00	184450.00	313325.00	280287.00	134668.00	267191.07	360805.85	87559.00	204473.33	290983.23	246234.96	86694.00	267557.76	213018.00	100793.00	226606.00	229218.00	431774.68	106981.00	234127.00	109105.00	176830.00	331503.00	365564.00	111516.01	299306.96	282737.90	118272.00	265340.79	119778.00	272441.00	250674.16	363119.99	287137.02	160680.00	296482.00	215436.50	228778.00	201102.00	241690.00	188994.00	420752.00	108704.97	364196.98	167706.12	213281.00	306588.10	131997.97	242505.48	324190.05	222164.00	238698.00	257880.00	201055.00	392474.06	265709.43	456281.00	281210.65	424860.23	560645.00	163224.00	286272.00	138442.00	316131.55	160294.64	307730.00	180740.00	290798.00	235994.00	207901.00	227048.00	374656.00	250403.29	223796.00	114129.00	200094.00	199887.00	174195.00	78013.25	241549.00	310603.90	100903.39	291461.00	289463.61	270399.00	141323.00	174701.00	46851.00	222370.00	279400.00	233825.54	135467.00	178126.00	350227.10	153780.00
ENSG00000075643.5	1320.00	83.00	556.00	12238.00	118.00	186.00	629.00	242.00	3549.00	274.00	3924.00	9173.03	57.00	47.00	3532.00	1209.00	1338.00	876.00	391.00	222.00	216.00	2765.00	420.00	250.00	2213.00	5465.00	71.00	259.00	219.00	393.00	3717.00	1349.00	1614.00	532.00	344.00	8344.00	3330.00	1156.00	2294.00	1418.00	19.00	78.00	1404.00	216.00	582.00	217.00	2108.00	758.00	2194.00	4085.00	3229.00	424.00	2249.00	586.00	3501.00	3198.00	333.00	361.00	1370.00	1025.00	460.00	4057.00	98.00	1503.00	1194.00	261.00	424.00	959.00	19.00	4853.00	1569.00	3325.00	322.00	5121.00	1051.00	2963.00	5382.00	42.00	138.00	1499.00	9144.00	1980.00	1493.00	18730.00	3049.00	1517.00	11381.00	2147.00	2455.00	9088.00	3133.00	4084.00	827.00	2095.00	1456.00	3575.00	66.00	77.00	73.00	1208.00	1112.00	3593.00	1878.00	1652.00	1382.00	2870.00
ENSG00000075651.11	6760.00	6356.00	2469.00	4772.00	6699.00	1100.00	4590.00	1781.00	622.00	1804.00	1031.00	1696.00	16565.00	15184.00	2644.00	5674.00	1106.00	3514.00	675.00	6249.00	9983.00	2516.00	1339.00	4950.00	4158.00	952.00	3820.00	1277.00	2514.00	2209.00	1162.00	3851.00	676.00	3668.00	2265.00	2126.00	940.00	5891.00	950.00	2464.00	8251.00	22493.00	2424.00	18362.00	1851.00	1948.00	2889.00	2302.00	5100.00	1226.00	3528.00	2038.00	1284.00	1071.00	1931.00	7045.00	890.00	11628.00	2091.00	4038.00	8896.00	1492.00	13710.00	3893.00	10671.00	15314.00	3757.00	2682.00	13937.00	3087.00	1902.00	2694.00	12249.00	3579.00	8176.00	3634.00	1322.00	18306.00	2054.00	1053.00	3298.00	1396.00	982.00	5964.00	2277.00	3375.00	4795.00	1077.00	2302.00	3482.00	3464.00	4568.00	1630.00	561.00	4651.00	1629.00	10789.00	11413.00	2764.00	2734.00	1205.00	3174.00	2936.00	339.00	4022.00	2303.00
ENSG00000075673.7	0.00	0.00	0.00	11.00	2.00	0.00	0.00	0.00	0.00	4097.00	5.00	357.00	3.00	0.00	0.00	0.00	0.00	0.00	0.00	0.00	0.00	0.00	0.00	0.00	0.00	1133.00	0.00	0.00	0.00	0.00	7.00	0.00	0.00	28.00	0.00	5638.00	18.00	0.00	0.00	0.00	0.00	0.00	0.00	0.00	0.00	0.00	8.00	0.00	4.00	298.00	0.00	4422.00	5.00	0.00	0.00	0.00	0.00	0.00	3.00	0.00	0.00	0.00	0.00	34.00	0.00	0.00	0.00	0.00	2.00	0.00	0.00	0.00	0.00	20.00	0.00	2.00	0.00	1.00	51.00	0.00	10.00	616.00	0.00	397.00	0.00	2.00	0.00	0.00	4.00	453.00	0.00	0.00	0.00	145.00	0.00	0.00	0.00	0.00	23.00	0.00	0.00	0.00	0.00	0.00	0.00	0.00
ENSG00000075702.12	1718.00	753.00	985.00	754.00	814.00	51.00	865.00	155.00	799.00	697.00	343.00	93.00	182.00	678.00	346.00	170.00	2279.00	1672.00	27.00	302.00	924.00	98.00	31.00	429.00	425.00	58.00	439.00	1232.00	234.00	149.00	333.00	598.00	536.00	354.00	1027.00	58.00	3261.00	1910.00	76.00	1236.00	203.00	900.00	831.00	1521.00	2749.00	186.00	206.00	193.00	710.00	110.00	66.00	606.00	3278.00	234.00	248.00	175.00	1801.00	1311.00	111.00	1402.00	463.00	189.00	883.00	185.00	757.00	987.00	641.00	2293.00	436.00	625.00	818.00	509.00	1462.00	300.00	1652.00	129.00	810.00	241.00	2839.00	2120.00	1873.00	439.00	2741.00	58.00	1453.00	63.00	1471.00	1150.00	169.00	34.00	191.00	125.00	16.00	1701.00	419.00	525.00	351.00	458.00	1801.00	16.00	1843.00	327.00	444.00	988.00	362.00	153.00
ENSG00000075711.16	4080.00	4865.00	7828.00	3618.00	3527.00	1458.00	4126.00	2143.00	3719.00	4245.00	8581.00	11112.00	22611.00	9989.00	7692.00	8720.00	7550.00	12962.00	2924.00	5180.00	8285.00	4322.00	1941.00	5639.00	5898.00	7341.00	3066.00	2811.00	9175.00	2575.00	10987.00	2708.00	2265.00	6143.00	6022.00	10492.00	4606.00	3021.00	6212.00	5958.00	11931.00	13528.00	9394.00	11499.00	5907.00	2588.00	6926.00	3347.00	8800.00	8994.00	4093.00	4419.00	4183.00	3624.00	6728.00	6041.00	1989.00	12099.00	5126.00	2068.00	13927.00	6960.00	8137.00	7698.00	4312.00	13269.00	6121.00	4581.00	19704.00	9180.00	5353.00	6361.00	6848.00	3039.00	5250.00	5761.00	4852.00	17291.00	6022.00	2659.00	3088.00	6984.00	4013.00	34114.00	5458.00	5228.00	3968.00	2887.00	6116.00	11470.00	5355.00	25653.00	2976.00	5946.00	9121.00	22030.00	8734.00	12354.00	3979.00	3640.00	4807.00	3666.00	5617.00	2424.00	5314.00	4082.00
ENSG00000075785.8	8193.00	4937.00	4278.00	9358.00	2276.00	4719.00	2948.00	5461.00	8127.00	4788.00	6826.00	3343.00	3331.00	3899.00	6536.00	2330.00	4282.00	4002.00	3589.00	6679.98	2963.00	3375.00	7193.00	7253.00	6510.00	2827.00	3588.00	4565.00	3375.00	3954.00	8961.00	971.00	4394.00	5791.00	5478.00	3608.00	5011.00	5509.00	2281.00	5078.00	2413.00	3946.00	3286.00	3303.00	4260.00	3644.00	2962.00	5501.00	7235.00	2366.00	5243.00	4886.00	7734.00	3036.00	4320.00	2514.00	3822.00	3401.00	2542.00	3122.00	3001.00	5523.00	7264.00	3304.00	2457.00	4474.00	5393.00	4499.00	5844.00	3466.00	4727.00	3549.00	8356.00	6224.00	7082.00	2744.00	6949.00	3887.00	2840.00	3646.00	8849.00	4887.00	3779.00	8304.00	12567.00	1466.00	10332.00	3842.00	4797.00	2252.00	5704.00	7504.00	5885.00	6689.00	4365.00	2543.00	1883.00	2549.00	2323.00	1894.00	4364.00	5079.00	7199.00	3280.00	5104.00	4861.00
ENSG00000075790.6	9018.46	5548.00	3021.09	2313.00	4104.51	1898.00	4227.66	1962.00	4743.00	2009.00	1913.00	1841.86	5740.33	4746.29	1353.00	4102.41	3275.00	4311.47	1538.00	4343.58	8043.52	1624.80	2404.00	3685.18	4433.00	1285.00	3919.56	4340.03	4002.44	2400.00	2458.00	3072.00	2093.00	2999.00	3333.00	1736.29	3077.09	8566.00	2431.71	3981.37	4341.61	6001.64	3864.00	4941.82	4904.00	2141.00	2739.00	2697.00	6078.00	1656.00	1194.00	1530.57	2892.96	2161.75	2146.11	2661.88	3225.00	6506.01	1215.34	7593.00	5175.76	2716.00	8915.32	2884.31	8389.56	9167.67	8636.00	4644.71	4575.58	2917.66	2806.00	3237.58	12193.36	1658.00	11690.35	1923.09	5255.00	6409.58	2002.00	2281.00	2178.00	4401.00	1387.00	2854.55	7848.00	1250.31	2922.00	2311.69	2910.00	1543.00	2843.87	3792.23	2226.01	4463.00	2802.34	5957.00	4218.00	4840.51	1106.94	975.24	4602.65	1138.00	4639.49	3741.67	1022.91	3193.00
ENSG00000075826.12	140.90	383.25	485.21	550.08	248.33	59.69	292.00	535.85	273.24	51.32	216.62	85.44	604.80	517.37	603.05	487.73	434.68	162.85	538.64	385.13	372.05	472.64	215.09	577.91	364.05	180.89	458.94	125.14	265.61	123.61	316.51	172.29	207.37	468.39	58.02	201.56	126.45	140.28	403.87	422.45	372.83	238.42	475.68	242.03	209.16	567.85	383.58	361.08	496.99	265.24	237.95	69.59	309.87	486.67	616.07	367.02	46.78	369.12	581.11	414.42	934.33	461.67	310.04	693.15	187.96	400.45	397.64	359.68	393.16	443.12	383.60	424.74	700.13	369.90	162.72	475.97	274.25	482.09	154.70	226.34	183.64	81.12	104.44	304.57	477.32	307.58	346.94	184.48	470.02	83.51	860.78	546.50	321.97	64.00	465.89	43.38	598.99	162.48	335.75	372.85	347.48	262.75	911.36	281.65	387.82	575.12
ENSG00000075856.7	4101.00	3021.00	3712.00	2186.00	4649.00	1839.00	4758.00	2378.00	3822.00	3810.00	4141.00	5813.00	7620.00	7770.00	2876.00	4501.00	5113.00	7677.00	2963.00	2133.00	8881.00	4356.00	2257.00	2257.00	2664.00	3777.00	2000.00	3834.00	6658.00	2248.00	5159.00	2928.00	2465.00	3463.00	4969.00	6149.00	4958.00	2984.00	5965.00	5999.00	5080.00	6834.00	6945.00	7983.00	8237.00	2392.00	2615.00	2939.00	3502.00	4298.00	4064.00	3012.00	5080.00	5079.00	3564.00	6332.00	2986.00	7816.00	7498.00	3455.00	7555.00	3741.00	3899.00	3239.00	5162.00	7712.00	5995.00	3418.00	5799.00	5167.00	2942.00	7456.00	3859.00	1995.00	5854.00	5754.00	4786.00	6099.00	2150.00	3710.00	3457.00	2855.00	2430.00	9684.00	3462.00	2414.00	3547.00	3166.00	2704.00	4030.00	3067.00	7237.00	3581.00	5046.00	4371.00	5075.00	6295.00	4482.00	2827.00	8307.00	3743.00	3692.00	2842.00	2018.00	3716.00	2350.00
ENSG00000075884.8	0.00	0.00	6.00	108.00	0.00	0.00	0.00	20.00	0.00	0.00	0.00	2.00	0.00	4.00	0.00	0.00	0.00	0.00	0.00	0.00	1.00	0.00	0.00	0.00	0.00	0.00	0.00	0.00	2.00	0.00	0.00	0.00	0.00	13.00	17.00	3.00	0.00	0.00	3.00	1.00	0.00	3.00	4.00	0.00	1.00	0.00	3.00	0.00	0.00	0.00	0.00	1.00	0.00	0.00	0.00	8.00	0.00	0.00	0.00	0.00	0.00	28.00	0.00	7.00	0.00	0.00	13.00	1.00	0.00	0.00	0.00	2.00	0.00	70.00	0.00	5.00	4.00	0.00	0.00	0.00	65.00	0.00	0.00	5.00	0.00	0.00	142.00	0.00	50.00	0.00	7.00	0.00	0.00	0.00	6.00	0.00	0.00	0.00	1.00	0.00	0.00	0.00	0.00	2.00	0.00	0.00
ENSG00000075886.10	0.00	0.00	0.00	0.00	0.00	0.00	0.00	0.00	0.00	0.00	0.00	0.00	0.00	0.00	0.00	0.00	0.00	0.00	0.00	0.00	0.00	0.00	0.00	0.00	0.00	0.00	0.00	23.00	0.00	0.00	0.00	0.00	0.00	0.00	0.00	0.00	0.00	0.00	0.00	0.00	1.00	0.00	0.00	0.00	0.00	0.00	0.00	0.00	0.00	0.00	0.00	0.00	0.00	1.00	4.00	0.00	25.00	0.00	0.00	0.00	0.00	0.00	0.00	0.00	0.00	0.00	0.00	0.00	0.00	0.00	1.00	0.00	0.00	0.00	0.00	0.00	0.00	0.00	13.00	0.00	0.00	0.00	1.00	0.00	0.00	0.00	0.00	0.00	0.00	0.00	13.00	1.00	0.00	0.00	0.00	0.00	0.00	0.00	9.00	0.00	0.00	0.00	0.00	0.00	1.00	0.00
ENSG00000075891.17	0.00	0.00	0.00	0.00	0.00	0.00	0.00	0.00	0.00	0.00	296.00	0.00	0.00	0.00	1777.00	1.00	363.00	6.00	0.00	54.00	0.00	0.00	0.00	47.00	0.00	0.00	0.00	0.00	0.00	0.00	339.00	0.00	0.00	0.00	0.00	1.00	299.00	0.00	4.00	0.00	0.00	0.00	3.00	4.00	0.00	0.00	0.00	0.00	0.00	16.00	0.00	0.00	0.00	0.00	0.00	0.00	0.00	0.00	0.00	0.00	0.00	0.00	0.00	0.00	0.00	0.00	2.00	0.00	0.00	0.00	0.00	0.00	0.00	0.00	0.00	0.00	0.00	0.00	0.00	0.00	0.00	0.00	302.00	0.00	0.00	0.00	0.00	0.00	0.00	3.00	0.00	2186.00	0.00	0.00	0.00	110.00	11.00	0.00	0.00	0.00	0.00	0.00	0.00	0.00	0.00	0.00
ENSG00000075914.8	1845.00	792.00	900.00	469.00	1216.00	896.00	1743.00	727.00	2293.19	2985.00	1088.00	2100.00	2809.00	2215.00	1096.00	1863.00	2705.00	2441.00	1328.00	1123.00	3206.00	1035.00	1007.00	800.00	1181.00	2294.00	655.00	2350.00	3207.00	1322.00	2062.00	1610.00	1221.00	1305.00	1329.00	2015.00	2089.00	2491.00	1490.00	2164.00	1135.00	2987.00	2287.00	1582.00	2687.00	1352.00	955.00	1642.00	1570.31	2278.00	1051.00	1385.00	2988.00	2470.00	1302.00	2923.00	1738.00	2091.00	2943.00	1539.00	2593.00	975.00	1204.00	755.51	2789.00	3385.00	2191.00	955.00	2016.00	1339.00	925.00	2183.00	1156.00	498.00	1815.00	2849.00	2732.00	1869.00	1114.00	1969.00	1103.00	1747.00	1273.00	2012.00	951.00	1222.00	1221.00	979.90	713.00	2152.00	1027.00	2546.00	1544.00	3496.00	1355.00	2951.00	1785.00	1295.00	1310.00	4349.00	912.00	1254.00	989.00	515.00	1456.00	749.00
ENSG00000075945.8	1638.00	1339.00	2911.00	1598.00	1620.00	850.00	3574.00	1001.00	2824.00	1338.00	2014.00	1710.00	3739.00	2845.00	1434.00	5594.00	1560.00	5721.00	2195.00	1154.00	2373.00	3217.00	1609.00	1282.00	3407.00	1031.00	1103.00	2318.00	3081.00	1377.00	2897.00	916.00	2288.00	3675.00	1845.00	1621.00	1480.00	1708.00	3177.00	7069.00	2495.00	2540.00	2983.00	2439.00	3255.00	1537.00	3942.00	1692.01	6064.00	1914.00	882.00	1256.00	2164.00	3362.00	2717.00	1445.00	1712.00	2409.00	4935.00	1415.00	2209.00	3863.00	1813.00	5120.00	2197.00	2504.00	7181.00	2367.00	2724.00	2575.00	2147.00	3353.00	1816.00	1313.00	2243.00	1573.00	3064.00	2645.00	3629.00	1572.00	1147.00	2272.00	720.00	3181.00	4180.00	1372.00	1252.00	2047.00	3939.00	2179.00	3195.00	6815.00	1588.00	2209.00	6209.00	3809.00	2389.00	1608.00	3940.00	3463.00	3243.00	1539.00	4236.00	2152.00	1156.00	4245.00
ENSG00000075975.11	3157.00	2901.00	3625.00	1940.00	3021.00	1913.00	2786.00	3255.00	4778.00	2622.00	3714.00	2773.00	5156.00	2302.00	3897.00	4960.00	2713.00	5603.00	1121.00	2641.00	5073.00	5557.00	2450.00	2233.00	3418.00	2075.00	2412.00	3880.00	4656.00	2911.00	5310.00	1822.00	2675.00	3534.00	4790.00	2142.00	3669.00	3190.12	3287.00	5039.00	2745.00	5049.00	4729.00	5013.00	5274.00	3181.00	3346.00	4470.00	3729.00	3652.00	2456.00	2227.00	5791.00	3392.00	2776.00	4414.00	3439.00	4398.00	4323.00	2906.00	3954.00	3468.00	2871.00	4230.00	5564.00	5419.00	3364.00	3592.00	4807.00	4592.00	3874.00	4061.00	2846.00	1774.00	4048.00	3725.00	5353.00	4165.00	2857.00	4100.00	2372.00	2717.00	2124.00	4448.00	4033.00	2352.00	2252.00	2624.00	2915.00	3625.00	3030.00	4583.00	4369.00	2807.00	3491.00	4982.00	4270.00	3562.00	2082.00	3101.00	4423.00	3024.00	3548.00	2473.00	3186.00	3521.00
ENSG00000076003.4	5038.00	1735.00	1483.00	739.00	3415.00	858.00	2624.00	1711.00	2860.00	2949.00	1047.00	774.00	3199.00	4308.00	2650.00	1238.00	5246.00	7018.00	765.00	836.00	4349.00	1434.00	1120.00	1797.00	2590.00	493.00	942.00	5070.00	1975.00	1491.00	1573.00	1940.00	1890.00	1183.00	5051.00	329.00	9400.00	5827.94	1292.00	4548.00	1248.00	4913.00	3261.00	7333.00	7479.00	1119.00	710.00	1849.00	2859.00	932.00	209.00	3116.00	10045.00	1468.00	1199.00	1354.00	4118.00	6638.00	1475.00	4638.00	2085.00	1508.00	3730.00	911.00	4217.00	5743.00	2718.00	1917.00	3803.00	2838.00	1545.00	1601.00	5379.00	636.00	5652.00	1124.00	2689.00	1618.00	881.00	6064.00	2175.00	1987.00	4550.00	959.00	5320.00	586.00	2239.00	2406.00	1529.00	846.00	1086.00	2389.00	1925.00	5210.00	2187.00	2524.00	2231.00	2295.00	699.00	1677.00	3289.00	513.00	1266.00	2757.00	499.00	1814.00
ENSG00000076043.5	5194.00	2149.98	3588.00	1904.00	3352.00	2427.00	5016.99	1663.00	2984.00	3946.00	2724.00	2901.00	5390.91	4255.00	3128.00	7715.97	5342.00	8872.96	6006.00	3546.64	7540.00	4613.98	3558.00	2244.00	3750.00	3632.00	1275.00	8232.00	10506.96	5158.00	4222.00	4051.00	1964.00	2406.00	6372.00	3312.00	4904.00	4410.00	6579.97	5157.98	4304.98	5637.98	9835.92	5062.40	5670.98	5770.00	2165.00	5907.99	4917.00	4194.00	5570.69	2709.00	7324.00	5507.00	4746.98	12155.00	6034.00	7097.00	7601.00	4961.00	6263.00	3660.00	3797.00	1911.00	6788.69	7695.00	6606.99	2961.00	5265.96	6227.99	3951.99	5988.99	3635.00	1727.00	6931.00	19438.99	3802.00	5916.00	4004.98	4941.00	2475.00	5343.00	2444.00	5259.00	4689.00	4370.98	2989.00	1796.00	3698.00	2414.00	2335.00	6463.00	5709.88	6984.00	7316.00	6312.00	4442.00	4146.97	3006.00	9552.00	2595.00	4973.96	2396.00	1666.00	3456.96	1923.00
ENSG00000076053.6	1621.35	2586.68	4370.37	1351.31	2332.00	855.53	1381.12	1371.00	2181.50	582.00	2457.87	2954.06	5952.11	3395.24	2787.62	3687.71	1562.00	4329.38	386.95	807.51	3381.21	2006.42	1438.00	1307.38	4240.06	2000.00	1730.48	2610.00	5271.79	1399.60	2708.99	2112.00	1395.50	2402.13	2753.64	2144.42	2015.56	1523.62	4129.52	2935.92	3515.01	5780.85	3872.48	4058.25	3297.02	2055.00	2672.00	1468.49	5965.46	1933.53	2378.73	817.00	2227.89	2608.00	2120.84	4734.05	1677.81	3316.00	3004.00	1309.00	2494.00	3242.36	2527.44	3025.20	3117.04	4291.00	2869.08	2478.00	4751.85	3513.23	2377.82	4159.89	3117.00	1235.91	1670.00	4939.25	2646.98	5663.00	2867.62	1677.69	2008.12	1063.92	1280.56	4036.20	3279.00	1931.27	2368.00	1459.36	2886.00	1513.63	2112.61	5516.18	1541.86	1268.00	3757.00	6386.14	2968.68	3493.41	2558.18	2596.00	1586.00	1890.13	1852.00	1135.00	2609.72	2890.00
ENSG00000076067.7	5207.15	4992.45	3539.14	1009.92	3907.57	1251.99	1452.59	2541.00	1377.72	1750.00	4357.98	2206.90	7371.37	5870.60	5343.84	1787.96	3122.94	2095.68	444.36	4584.98	2603.98	2134.96	1790.11	5194.51	4491.66	1062.76	4966.73	1434.43	2500.26	1080.99	4598.94	1308.38	988.56	2289.28	3313.85	1227.75	4154.59	5396.99	1664.72	1887.83	4807.14	7706.43	1240.54	9045.46	917.81	1789.00	2273.28	1851.78	6436.53	2634.57	1252.12	1759.89	2641.99	1241.58	2922.56	1992.05	1918.00	3670.75	1453.84	3483.00	3622.15	2755.92	4323.58	2855.34	1760.75	3841.81	3004.87	4641.34	8877.68	1680.94	3028.16	3072.76	5783.50	1075.82	5286.55	1454.51	1356.58	7256.31	4034.77	1460.99	1014.51	2056.78	2825.94	3124.63	2620.77	829.98	1016.91	1300.27	2927.28	1897.96	1638.96	4482.45	1820.52	2406.00	3343.84	3525.57	4769.41	4617.53	2022.74	693.84	2974.77	1114.94	2779.77	1138.81	1640.67	1268.01
ENSG00000076108.7	6387.00	5625.00	5108.00	4235.00	3323.00	2808.00	1391.00	5631.00	3554.00	5721.00	7928.00	3613.00	5080.00	6445.00	10307.00	1652.00	5352.00	2672.00	1509.00	7089.00	3013.00	2935.00	3776.00	8139.00	3264.00	1569.00	4304.00	4374.00	1898.00	2877.00	9100.00	1182.00	2337.00	4681.00	5635.00	2834.00	5398.00	6094.00	1971.00	3789.00	3354.00	4443.00	2574.00	9521.00	2920.00	2937.00	3602.00	3511.00	4541.00	2619.00	3448.00	6368.00	5114.00	1462.00	3681.00	1549.00	3363.00	3724.00	2094.00	4160.00	4519.00	3934.00	5444.00	4134.00	2143.00	3712.00	2845.00	5981.00	6404.00	4266.00	4532.00	3595.00	7578.00	2737.00	6642.00	1836.00	4028.00	4517.00	4522.00	3242.00	4814.00	6203.00	4984.00	10104.00	4201.00	1192.00	5140.00	3082.00	3675.00	3714.00	4788.00	11087.00	4711.00	6036.00	4290.00	2798.00	3580.00	3071.00	3467.00	1621.00	4195.00	3511.00	4741.00	2145.00	4042.00	3282.00
ENSG00000076201.10	4567.00	1901.00	2196.00	1936.00	2662.00	2422.00	1802.00	2543.00	2493.00	2825.00	4508.00	2397.00	3091.00	5933.00	6967.00	1902.00	2848.00	2809.00	775.00	4073.00	2860.00	3877.00	3114.00	5352.00	1369.00	1840.00	1843.00	3026.00	2432.00	1600.00	4160.00	1037.00	1764.00	2565.00	3398.00	1948.00	2597.00	3997.00	1862.00	4713.00	2239.00	2967.00	4096.00	8178.00	4523.00	1973.00	1749.00	3006.00	1423.00	2324.00	1880.00	2649.00	3882.00	2387.00	5442.00	1471.00	1736.00	2572.00	3096.00	3263.00	3138.00	2098.00	2159.00	2288.00	2184.00	2795.00	3458.00	2801.00	4917.00	5758.00	2278.00	2790.00	2641.00	1262.00	4746.00	1837.00	3697.00	2919.00	2464.00	2426.00	2306.00	3138.00	2900.00	7249.00	1727.00	1684.00	1880.00	1986.00	1886.00	3335.00	2627.00	8318.00	3002.00	3155.00	5563.00	2196.00	3119.00	2384.00	1881.00	1620.00	2599.00	2044.00	4254.00	1881.00	2449.00	3521.00
ENSG00000076242.10	3029.00	2197.00	3219.00	2220.00	3080.00	970.00	3479.00	1430.00	3580.00	2478.00	2111.00	2462.00	3587.00	2787.00	1815.00	2802.00	3312.00	5853.00	1566.00	1457.00	3311.00	2615.00	1313.00	1148.00	2752.00	1840.00	1161.00	4185.00	3725.00	1597.00	3006.00	1421.00	2215.00	2511.00	3441.00	1849.00	4384.00	2567.00	3422.00	5021.00	2102.00	4577.00	3993.00	3963.00	5889.00	1713.00	1874.00	2236.00	3669.00	2011.00	1809.00	1947.00	6247.00	2890.00	2181.00	3562.00	3722.00	4154.00	3503.00	3040.00	2438.00	2521.00	2579.00	2009.00	2181.00	3355.00	4411.00	3928.00	3051.00	3494.00	3215.00	3728.00	2695.00	1543.00	4100.00	3444.00	4188.00	2935.00	3132.00	4463.00	3556.00	2380.00	2523.00	3198.00	3900.00	1718.00	3091.00	3181.00	2428.00	2064.00	2131.00	3996.00	1740.00	4714.00	3099.00	4184.00	2562.00	2654.00	1890.00	1707.00	3384.00	2246.00	2091.00	2101.00	2328.00	1836.00
ENSG00000076248.6	3393.00	1692.00	1851.00	991.00	2171.00	792.00	1156.00	1065.00	1568.00	2291.00	1455.00	1143.00	2562.00	1086.00	2456.00	1866.00	3406.00	2299.00	883.00	947.00	2781.00	2044.00	1016.00	951.00	971.00	1713.00	1243.00	1346.00	1288.00	437.00	1894.00	1346.00	1107.00	1249.00	1843.00	1087.00	4242.00	3368.00	1971.00	1214.00	2004.00	3207.00	2296.00	2456.00	2033.00	468.00	1097.00	1720.00	1710.00	2540.00	301.00	1477.00	3553.00	1162.00	1092.00	1099.00	1127.00	3750.00	1546.00	2179.00	2146.00	2416.00	1624.00	1138.00	2052.00	2923.00	1515.00	1413.00	2879.00	1209.00	1084.00	1812.00	2152.00	1011.00	3955.00	1577.00	2037.00	2228.00	1975.00	2341.00	2008.00	1828.00	2093.00	2504.00	2211.00	776.00	2346.00	1456.00	2409.00	2969.00	1663.00	1870.00	1517.00	3682.00	1395.00	2256.00	2582.00	1921.00	1707.00	959.00	2169.00	645.00	2257.00	1746.00	725.00	1059.00
ENSG00000076258.5	9.00	34.00	62.00	202.00	11.00	190.00	219.00	52.00	97.00	54.00	57.00	34.00	129.00	19.00	89.00	130.00	43.00	52.00	193.00	72.00	34.00	81.00	146.00	25.00	451.00	39.00	43.00	89.00	154.00	156.00	34.00	9.00	77.00	247.00	70.00	56.00	28.00	12.00	208.00	262.00	32.00	39.00	147.00	33.00	66.00	138.00	1049.00	404.00	639.00	86.00	17.00	57.00	137.00	68.00	82.00	93.00	141.00	31.00	176.00	14.00	26.00	160.00	27.00	485.00	33.00	45.00	279.00	24.00	56.00	16.00	49.00	300.00	21.00	187.00	16.00	134.00	43.00	49.00	81.00	98.00	125.00	142.00	19.00	198.00	151.00	31.00	154.00	51.00	212.00	43.00	446.00	394.00	222.00	243.00	148.00	261.00	57.00	53.00	79.00	125.00	63.00	57.00	142.00	35.00	54.00	256.00
ENSG00000076321.6	1950.00	1957.00	2215.00	1139.00	2966.00	823.00	3525.00	1484.00	1937.00	1349.00	1041.00	3346.00	5877.00	4119.00	1251.00	3574.00	722.00	3890.00	978.00	1441.00	4230.00	2969.00	1416.00	1218.00	2153.00	2322.00	1734.00	1638.00	3627.00	1204.00	1705.00	1597.00	1293.00	2068.00	1623.00	2270.00	736.00	1728.00	3311.00	3639.00	4202.00	4765.00	3162.00	4300.00	3354.00	1408.00	1627.00	1753.00	2979.00	1762.00	919.00	1013.00	1619.00	2883.00	2606.00	3428.00	1480.00	4632.00	4646.00	1605.00	4269.00	1870.00	2453.00	2012.00	2610.00	4741.00	4968.00	2044.00	4749.00	3344.00	1737.00	4062.00	2192.00	866.00	1751.00	3295.00	1941.00	6083.00	1535.00	1390.00	1051.00	1216.00	618.00	3898.00	2457.00	1984.00	1206.00	1283.00	1832.00	2220.00	2261.00	2791.00	1718.00	1356.00	4126.00	2307.00	4007.00	3531.00	1284.00	2854.00	2587.00	1258.00	2131.00	1390.00	1638.00	1748.00
ENSG00000076344.11	39.00	145.00	33.00	179.00	96.00	102.00	409.00	97.00	101.00	32.00	7.00	1.00	8.00	92.00	97.00	280.00	136.00	26.00	83.00	132.00	195.00	787.00	227.00	194.00	220.00	1.00	165.00	41.00	173.00	187.00	2.00	61.00	188.00	535.00	24.00	14.00	1.00	106.00	379.00	235.00	16.00	43.00	138.00	20.00	25.00	319.00	132.00	372.00	317.00	0.00	132.00	34.00	48.00	152.00	470.00	145.00	6.00	237.00	626.00	145.00	226.00	33.00	261.00	159.00	126.00	327.00	335.00	66.00	46.00	202.00	56.00	676.00	257.00	191.00	114.00	396.00	110.00	33.00	0.00	6.00	20.00	13.00	21.00	18.00	135.00	78.00	89.00	83.00	42.00	0.00	788.00	45.00	118.00	11.00	431.00	0.00	73.00	42.00	2.00	537.00	86.00	130.00	50.00	142.00	79.00	520.00
ENSG00000076351.8	522.00	297.00	1465.00	835.00	522.00	461.00	1404.00	441.00	846.00	472.00	848.00	1171.00	138.00	718.00	760.00	2158.00	577.00	1540.00	137.00	328.00	598.00	1471.00	664.00	336.38	891.00	924.00	196.00	697.00	1626.00	977.00	1232.00	377.00	496.00	762.00	486.00	349.00	665.00	815.00	818.00	742.00	123.00	260.00	1174.00	500.00	688.00	475.00	783.00	575.00	1019.00	1168.00	713.00	584.00	580.00	472.00	2013.00	989.00	820.00	875.00	702.00	597.00	904.00	1030.00	521.00	926.00	423.00	980.00	1866.00	961.00	263.00	2364.00	1153.00	1066.00	771.00	615.00	745.00	1612.00	825.00	97.00	910.00	399.00	502.00	759.00	193.00	4090.00	1066.00	1109.00	867.00	574.00	815.00	2437.00	1135.00	2027.00	625.00	843.00	3651.00	615.00	664.00	118.00	639.00	792.00	1080.00	951.00	1516.00	877.00	1053.00	615.00
ENSG00000076356.6	55863.00	47833.00	215.00	19.00	21157.00	1430.00	4440.00	542.00	8114.00	7140.00	3246.00	3883.00	20812.00	68021.00	1444.00	1194.00	2195.00	4081.00	917.00	40892.00	41260.00	628.00	2082.00	41722.00	2750.00	3011.00	38188.00	2952.00	6205.00	11025.00	3074.00	8222.00	230.00	915.00	3248.00	2668.00	3407.00	34259.86	961.00	771.00	21405.00	32780.00	118.00	47038.00	57.00	8271.00	1709.00	6023.00	5180.00	3588.00	466.00	6898.00	3629.00	1668.00	6421.00	97.00	1970.00	30800.00	725.00	28663.25	30969.00	907.00	41375.00	1444.00	36179.00	53324.00	8804.00	3512.00	35159.00	1274.00	275.00	670.00	52998.00	120.00	60631.00	401.00	6672.00	24576.00	3544.00	2322.00	54.00	7901.00	1888.00	23416.00	3018.00	800.00	42.00	1481.00	557.00	7710.00	1923.00	3013.00	3219.00	6364.00	4517.00	2653.00	22815.00	26501.00	1096.00	645.00	7299.00	596.00	1679.00	1330.00	786.00	132.00
ENSG00000076382.12	5570.00	2703.00	2999.00	2751.00	3866.96	189.00	3377.00	1077.00	4304.00	2813.00	664.00	133.00	952.00	2488.00	456.00	852.00	7502.00	8188.00	79.00	586.00	4901.00	424.00	180.00	865.00	1082.00	67.28	1169.00	4476.00	1502.00	963.00	845.00	1993.00	2363.00	855.00	3646.00	161.00	8090.00	5323.00	215.85	5104.00	584.00	4592.79	2692.00	6506.00	10980.00	652.00	359.00	159.00	1927.00	360.00	92.29	2370.00	10734.00	659.00	649.00	610.00	5039.00	8417.00	278.00	4496.00	1685.00	448.00	3321.00	338.00	3244.00	4351.00	2897.00	7285.00	1982.00	2447.00	2038.00	1414.00	5853.00	846.00	6578.00	622.00	3068.00	816.45	1281.00	6598.00	5634.00	1405.00	6745.00	263.00	3760.00	289.00	5203.00	4020.00	409.00	113.16	495.00	424.00	218.35	4677.00	1842.00	1887.00	1252.00	2063.17	495.00	155.00	5342.00	741.00	1115.00	2587.00	1044.00	474.00
ENSG00000076513.12	5662.00	4442.00	16162.00	2697.00	5423.00	2657.00	4974.00	2527.00	7525.00	2284.00	4606.00	5219.00	9933.00	5634.00	6101.00	15932.00	5288.00	12038.00	3438.00	2415.00	4704.00	16825.00	3684.00	3274.00	18112.00	3620.00	3697.00	8506.00	7584.00	5040.00	5443.00	2595.00	2478.00	14138.00	8019.00	3011.00	8598.00	4505.00	9151.00	16155.00	5684.00	9814.00	12216.00	9666.00	22560.00	4782.00	16715.00	6370.00	20092.00	8647.00	1780.00	2531.00	14105.00	6910.00	6198.00	11703.00	8248.00	5235.00	5859.00	3655.00	4386.00	8698.00	4164.00	15424.00	4384.00	5991.00	7758.00	12195.00	10315.00	10494.00	13777.00	20056.00	5005.00	2446.00	5138.62	10137.00	4276.00	9699.00	7536.00	8723.00	2111.00	5776.00	4968.00	5373.00	10406.00	3351.00	2617.00	3302.00	8471.00	6507.00	9520.00	9743.00	6303.00	6052.00	7466.00	24216.00	7262.00	6064.00	3816.00	4466.00	5996.00	2900.00	5180.00	3876.00	2743.00	7693.00
ENSG00000076554.11	934.00	697.00	177.00	314.00	1031.00	14.00	5.00	3.00	72.00	3745.00	3414.00	4456.03	2700.00	2141.00	867.00	319.00	3800.00	128.00	0.00	416.00	27.00	0.00	0.00	321.00	153.00	4433.00	549.00	70.00	28.00	44.00	4727.05	776.00	9.00	61.00	301.00	5389.00	2791.00	522.00	5.00	38.00	2480.00	2411.20	584.00	5621.03	461.00	19.00	52.00	2.00	257.00	3839.00	9.00	2725.00	3.00	1.00	47.00	14.00	38.00	577.00	2.00	435.00	17.00	18.00	124.00	45.00	168.00	386.00	20.00	13.00	2151.00	900.00	20.00	4.00	197.00	572.02	981.00	34.00	19.00	6618.07	1138.00	11.00	1071.00	2031.00	877.00	8266.66	0.00	46.00	1692.00	0.00	10.00	6209.00	9.00	4263.00	0.00	2113.00	67.00	5723.00	1776.00	1129.00	290.00	0.00	88.00	166.00	18.00	2.00	56.00	13.00
ENSG00000076555.11	399.00	240.00	429.00	1529.00	613.00	1600.00	624.00	463.00	341.00	190.00	320.00	167.00	590.00	244.00	912.00	429.00	275.00	346.00	739.00	140.00	184.00	1207.00	2098.00	267.00	953.00	70.00	88.00	240.00	240.00	168.00	310.00	57.00	634.00	2707.00	395.00	130.00	157.00	139.00	776.00	1193.00	579.00	483.00	796.00	1425.00	516.00	192.00	873.00	528.00	1404.00	188.00	217.00	244.00	499.00	646.00	361.00	975.00	206.00	99.00	1362.00	346.00	89.00	1349.00	204.00	1431.00	60.00	94.00	905.00	554.00	1191.00	389.00	575.00	1278.00	407.00	951.00	379.00	924.00	127.00	1307.00	1237.00	292.00	815.00	74.00	153.00	563.00	1599.00	258.00	1123.00	251.00	1365.00	180.00	3167.00	1958.00	1097.00	207.00	952.00	198.00	645.00	260.00	1195.00	1442.00	1611.00	569.00	1431.00	939.00	322.00	1524.00
ENSG00000076604.10	2053.00	2048.00	3107.00	1803.00	2041.00	541.00	1153.00	1515.00	1908.00	4979.00	9642.00	3414.00	2210.00	1598.00	6429.00	1539.00	6468.00	3491.00	403.00	1941.00	3841.00	1658.00	677.00	1791.00	687.00	3033.00	2064.00	1938.00	2987.00	1778.00	11349.00	1175.00	860.00	901.00	3043.00	1716.00	7052.00	1247.00	1833.00	1162.00	1645.00	2607.00	1837.00	2474.00	1141.00	1366.00	1424.00	2073.00	1048.00	3810.00	1371.00	3703.00	3918.00	1387.00	1774.00	1190.00	1714.00	1805.00	2019.00	1183.00	2337.00	2104.00	1225.00	1664.00	3210.00	3058.00	1321.00	3213.00	2820.00	2154.00	2278.00	1747.00	1378.00	1854.00	2144.00	1835.00	1929.00	1857.00	5614.00	2842.00	2844.00	4017.00	3096.00	4450.00	1060.00	1123.00	2435.00	1053.00	1814.00	3071.00	1043.00	5708.00	1673.00	6522.00	1233.00	8487.00	2524.00	2133.00	3082.00	1555.00	2680.00	1564.00	2280.00	1332.00	2269.00	820.00
ENSG00000076641.4	159.00	186.00	2647.00	29080.00	163.00	1106.00	1156.00	710.00	6609.00	711.00	764.00	576.00	593.00	322.00	2777.00	9348.00	643.00	3197.00	452.00	905.00	10.00	2872.00	1360.00	428.00	1699.00	585.00	73.00	1038.00	360.00	3301.00	1171.00	23.00	2549.00	1887.00	2556.00	731.00	730.00	251.00	1658.00	1905.00	262.00	347.00	2325.00	410.00	3055.00	4266.00	2363.00	1863.00	4145.00	3133.00	4528.00	583.00	1369.00	635.00	1101.00	1243.00	919.00	20.00	1000.00	99.00	728.00	432.00	29.00	2979.00	39.00	7.00	2465.00	14189.00	326.00	1614.00	4723.00	5256.00	15.00	44544.00	114.00	1604.00	7612.00	1364.00	1355.00	1096.00	45164.00	809.00	926.00	1685.00	3002.00	2169.00	55341.00	4281.00	656.00	1619.00	6060.00	1620.00	1281.00	1105.00	8359.00	1233.00	318.00	152.00	481.00	1861.00	1144.00	905.00	3426.00	1858.00	1384.00	892.00
ENSG00000076650.2	699.00	553.00	652.00	430.00	476.00	363.00	619.00	483.00	523.00	492.00	429.00	667.00	1065.00	539.00	500.00	615.00	654.00	1182.00	522.00	221.00	790.00	729.00	329.00	347.00	705.00	522.00	396.00	600.00	705.00	318.00	878.00	331.00	342.00	530.00	361.00	784.00	639.00	407.00	699.00	880.00	531.00	758.00	939.00	820.00	927.00	248.00	465.00	649.00	846.00	567.00	394.00	545.00	738.00	578.00	477.00	648.00	309.00	1067.00	556.00	459.00	765.00	629.00	584.00	477.00	646.00	1010.00	617.00	549.00	880.00	539.00	624.00	677.00	688.00	392.00	793.00	768.00	594.00	724.00	537.00	443.00	507.00	462.00	288.00	1297.00	828.00	261.00	696.00	410.00	553.00	592.00	645.00	1080.00	526.00	683.00	596.00	438.00	591.00	465.00	804.00	427.00	702.00	492.00	541.00	436.00	421.00	430.00
ENSG00000076662.5	525.00	215.00	184.00	227.00	1059.00	132.00	709.00	115.00	590.00	29.00	147.00	69.00	464.00	379.00	219.00	267.00	228.00	595.00	54.00	360.00	916.00	220.00	229.00	275.00	178.00	162.00	226.00	341.00	1012.00	353.00	197.00	189.00	376.00	191.00	378.00	170.00	191.00	322.00	221.00	285.00	355.00	636.00	181.00	313.00	336.00	365.00	55.00	445.00	199.00	172.00	64.00	92.00	751.00	363.00	274.00	474.00	660.00	452.00	654.00	390.00	527.00	142.00	224.00	75.00	581.00	614.00	725.00	367.00	382.00	202.00	278.00	154.00	153.00	172.00	682.00	510.00	583.00	450.00	188.00	292.00	317.00	57.00	274.00	112.00	346.00	191.00	259.00	242.00	111.00	120.00	160.00	125.00	422.00	188.00	285.00	445.00	388.00	414.00	164.00	555.00	353.00	121.00	170.00	189.00	223.00	87.00
ENSG00000076685.14	4453.00	2981.00	4950.00	1137.00	4789.00	3708.00	5233.00	2839.00	2104.00	4469.00	6109.00	12329.00	6539.00	7019.00	3797.00	4320.00	4593.00	4143.00	3955.00	2629.00	3554.00	4520.00	4562.00	2310.00	4953.00	7789.00	1853.00	2677.00	7944.00	3827.00	8218.00	2218.00	1257.00	4284.00	2994.00	9374.00	3992.00	3320.00	4799.00	5303.00	3864.00	5174.00	5061.00	6916.00	4152.00	4574.00	3027.00	6534.00	5580.00	5721.00	3706.00	3496.00	4494.00	4904.00	4992.00	6560.00	2545.00	4832.00	4210.00	2437.00	3344.00	5469.00	3906.00	3840.00	3099.00	4357.00	8823.00	3646.00	6324.00	4679.00	4130.00	5261.00	3770.00	1038.00	5069.00	5536.00	2042.00	5492.00	3290.00	2812.00	1773.00	2934.00	2002.00	17035.00	6553.00	1976.00	1582.00	1351.00	4761.00	8723.00	3347.00	12574.00	4874.00	2534.00	6035.00	12820.00	5347.00	4120.00	2653.00	3039.00	3460.00	3716.00	5234.00	2105.00	4000.00	3203.00
ENSG00000076706.10	194606.99	114337.00	6209.00	21638.00	102794.00	2668.00	5628.00	3888.00	588.00	8789.00	12721.00	2086.00	2479.00	102245.00	18098.00	6754.00	27580.00	4812.00	534.00	148483.81	221640.00	135.00	3401.00	138594.99	1367.00	1839.00	45509.00	2603.00	3035.00	4686.00	16438.00	78062.00	55.00	290.00	8445.00	2610.00	29305.06	176249.00	380.00	787.00	5374.00	33026.00	1214.00	94346.00	1107.00	1564.00	1343.00	1434.00	1576.00	12222.00	2011.00	6441.00	9444.00	685.00	2876.00	1445.00	2492.00	181815.00	105.00	171727.55	147605.00	723.00	111504.00	991.00	166350.00	259205.00	3871.00	5604.00	16123.00	13509.00	6459.00	532.00	126386.00	11267.00	227579.24	1673.00	454.00	3848.00	196.00	6119.00	19998.00	15136.00	19319.00	7571.00	151.00	3028.00	13460.00	63.00	747.00	2933.00	185.00	28787.00	2087.00	16097.00	6276.00	53121.00	70255.00	33501.00	23.00	1255.00	3280.00	1492.00	822.00	517.00	1177.00	431.00
ENSG00000076716.7	29.00	17.00	137.00	0.00	23.00	725.00	84.00	323.00	291.00	590.00	4982.00	60.00	9.00	425.00	3410.00	197.00	2662.00	101.00	244.00	393.00	3.00	70.00	874.00	407.00	23.00	39.00	5.00	2.00	1639.00	546.00	6704.00	5.00	862.00	149.00	854.00	110.00	1417.00	8.00	340.00	166.00	7.00	50.00	440.00	28.00	155.00	510.00	78.00	635.00	141.00	1077.00	11.00	401.00	201.00	8.00	148.00	58.00	0.00	1.00	7.00	0.00	72.00	1354.00	0.00	224.00	2.00	2.00	249.00	8.00	40.00	975.00	387.00	551.00	13.00	5.00	27.00	175.00	99.00	3.00	5875.00	76.00	0.00	726.00	1175.00	1434.00	99.00	657.00	4.00	269.00	1202.00	119.00	120.00	17986.00	754.00	413.00	741.00	4650.00	54.00	32.00	1739.00	731.00	229.00	496.00	327.00	2037.00	512.00	1168.00
ENSG00000076770.10	840.00	696.00	1354.00	883.00	641.00	546.00	616.00	1187.00	978.00	1191.00	492.00	2198.00	170.00	243.00	638.00	200.00	1169.00	462.00	1201.00	479.00	531.00	871.00	776.00	440.00	2137.00	1096.00	161.00	662.00	279.00	1557.00	917.00	306.00	1904.00	1744.00	1768.00	1425.00	1154.00	667.00	1056.00	1697.00	28.00	214.00	607.00	731.00	1340.00	438.00	657.00	9800.00	3727.00	994.00	5979.00	1328.00	1053.00	605.00	260.00	1965.00	257.00	618.00	475.00	484.00	283.00	471.00	1042.00	1358.00	437.00	552.00	743.00	2226.00	115.00	597.00	1062.00	1454.00	1709.00	1157.00	1278.00	687.00	1335.00	105.00	476.00	858.00	1479.00	1581.00	626.00	3668.00	2726.00	105.00	2574.00	1605.00	488.00	2606.00	2180.00	3059.00	1047.00	1466.00	424.00	1010.00	198.00	114.00	399.00	369.00	1960.00	6715.00	2776.00	2155.00	2373.00	2645.00
ENSG00000076826.5	5.00	1.00	0.00	0.00	1.00	0.00	0.00	2.00	0.00	1518.00	1952.00	600.00	0.00	21.00	672.00	0.00	1623.00	0.00	0.00	85.00	4.00	5.00	0.00	32.00	0.00	285.00	9.00	0.00	3.00	4.00	1846.00	0.00	0.00	0.00	100.00	869.00	803.00	0.00	0.00	0.00	6.00	2.00	2.00	24.00	0.00	0.00	0.00	1.00	1.00	811.00	0.00	1173.00	0.00	0.00	1.00	0.00	0.00	10.00	0.00	0.00	13.00	0.00	13.00	0.00	5.00	19.00	0.00	0.00	11.00	0.00	0.00	0.00	11.00	0.00	0.00	0.00	0.00	13.00	831.00	13.00	4.00	540.00	262.00	1805.00	1.00	0.00	0.00	0.00	0.00	675.00	0.00	632.00	0.00	802.00	0.00	385.00	6.00	12.00	766.00	0.00	0.00	4.00	0.00	0.00	0.00	0.00
ENSG00000076864.15	0.00	7.00	4.00	1030.00	10.00	9.00	6.00	0.00	21.00	56.00	897.00	522.00	3.00	3.00	5165.00	65.00	242.00	10.00	5.00	72.00	6.00	19.00	29.00	1.00	52.00	100.00	0.00	0.00	38.00	35.00	809.00	3.00	2.00	6.00	15.00	311.00	104.00	0.00	18.00	13.00	7.00	2.00	126.00	8.00	62.00	27.00	20.00	100.00	40.00	156.00	10.00	155.00	0.00	17.00	24.00	5.00	0.00	6.00	5.00	0.00	8.00	7.00	4.00	17.00	0.00	6.00	0.00	0.00	2.00	8.00	1.00	9.00	4.00	584.00	0.00	23.00	96.00	3.00	102.00	0.00	548.00	22.00	237.00	384.00	11.00	17.00	354.00	2.00	19.00	167.00	4.00	3174.00	0.00	125.00	16.00	105.00	9.00	4.00	28.00	20.00	9.00	12.00	29.00	95.00	14.00	32.00
ENSG00000076924.7	3105.00	2649.00	2595.00	2664.00	2563.00	2348.00	1776.00	4867.00	4349.00	3140.00	4014.00	3158.00	3532.00	4400.00	6715.00	1522.00	4286.00	3618.00	1246.00	2869.00	3371.00	3378.00	2845.00	2626.00	1907.00	2062.00	2552.00	3717.00	3242.00	1687.00	4700.00	1211.00	3391.00	3665.00	4666.00	2134.00	4388.00	3578.00	2076.00	4123.00	1967.00	3676.00	2997.00	5834.00	3592.00	2650.00	2672.00	2770.00	2556.00	2198.00	2439.00	2511.00	5815.00	2911.00	3558.00	2561.00	3651.00	3532.00	4862.00	3627.00	3889.00	3362.00	2169.00	3128.00	2574.00	3459.00	2768.00	3903.00	4065.00	3989.00	3086.00	2812.00	2779.00	1956.00	3946.00	2645.00	3695.00	2688.00	3667.00	2877.00	3248.00	2917.00	3049.00	5546.00	2931.00	1387.00	2831.00	3450.00	2662.00	3693.00	4357.00	5977.00	3514.00	3916.00	3995.00	2068.00	2533.00	2204.00	3905.00	2669.00	4664.00	3955.00	4046.00	2740.00	2997.00	3304.00
ENSG00000076928.13	7692.00	3783.00	2713.00	1945.00	5425.00	2252.00	2515.00	3534.00	5435.00	5046.00	6756.00	2951.00	5346.00	4500.00	5848.00	2850.00	5889.00	6772.00	1478.00	4898.00	5742.00	3635.00	3446.00	5305.00	2152.00	1938.00	3371.00	6579.00	4331.00	3471.00	5693.00	2004.00	2601.00	2806.00	7117.00	1906.00	6683.00	6421.00	2428.00	4801.00	3863.00	5448.00	4052.00	9181.00	5780.00	3942.00	2853.00	4393.00	2325.00	5088.00	2183.00	4327.00	9073.00	2120.00	3861.00	2675.00	6075.00	5803.00	2022.00	6933.00	5204.00	2620.00	4075.00	3752.00	5403.00	7790.00	2992.00	5230.00	6090.00	4931.00	3620.00	2070.00	4834.00	1830.00	8520.99	2892.00	6163.00	5117.00	4312.00	5621.00	3135.00	8551.00	5044.00	4295.00	2527.00	1360.00	2735.00	3374.00	2208.00	4343.00	2503.00	4987.00	3997.00	9363.00	3966.00	4884.00	5723.00	3596.00	2808.00	1525.00	5461.00	2226.00	3470.00	2602.00	2430.00	2582.00
ENSG00000076944.10	1210.00	1049.00	295.00	365.00	1101.00	625.00	55.12	385.00	287.00	2050.86	3348.00	1991.61	1237.00	1485.39	4417.00	1171.77	2367.77	3082.00	40.00	1484.00	1303.00	265.89	943.30	1579.18	44.70	1618.00	784.00	689.00	1850.00	1072.00	4052.00	693.00	44.36	7.62	2055.00	2738.22	2740.00	1770.00	67.00	390.92	1143.00	1870.00	198.00	3346.08	326.00	1643.00	66.00	832.27	27.21	2386.00	855.88	1947.00	1464.55	527.18	216.00	323.37	1119.00	1542.00	25.87	1080.00	1587.00	60.64	1118.98	63.81	995.00	1851.70	55.00	563.00	2073.00	856.00	111.00	129.00	1220.60	143.00	1948.80	206.00	258.74	1581.07	2921.62	536.00	965.00	2334.00	1542.00	5851.42	39.86	151.99	970.00	170.00	31.00	2271.00	39.00	6353.14	207.65	2512.00	743.00	3701.00	1436.00	1135.00	1872.00	490.78	10.89	424.78	18.00	31.00	99.45	91.00
ENSG00000076984.13	1138.00	866.00	1087.00	730.00	1131.00	610.00	864.00	1213.00	1029.00	650.00	1754.00	1950.00	1709.00	1385.00	2392.00	973.00	947.00	1361.00	172.00	867.00	1612.00	1408.00	619.00	1123.00	735.00	1128.00	852.00	973.00	1193.00	883.00	1873.00	501.00	745.00	1087.00	1209.00	1356.00	1672.00	1534.00	1077.00	1103.00	1289.00	1583.00	1169.00	1976.00	1410.00	768.00	1069.00	1759.00	947.00	1200.00	690.00	990.00	1638.00	971.00	1464.00	843.00	816.00	1497.00	1396.00	805.00	1567.00	1013.00	718.00	1399.00	1046.00	1543.00	1191.00	1338.00	1923.00	1210.00	1137.00	1244.00	977.00	477.00	1198.00	1032.00	860.00	1625.00	1211.00	1271.00	798.00	1403.00	1017.00	2672.00	1026.00	457.00	890.00	1014.00	981.00	1650.00	1195.00	2108.00	1262.00	1690.00	1875.00	1067.00	1155.00	1178.00	931.00	1002.00	1021.00	638.00	1222.00	970.00	869.00	730.00
ENSG00000077009.9	0.00	0.00	0.00	0.00	0.00	0.00	0.00	0.00	9.00	0.00	0.00	0.00	0.00	0.00	0.00	0.00	0.00	0.00	0.00	0.00	0.00	0.00	0.00	0.00	0.00	0.00	0.00	0.00	0.00	0.00	0.00	0.00	0.00	0.00	0.00	0.00	0.00	0.00	0.00	0.00	0.00	0.00	0.00	0.00	0.00	0.00	0.00	0.00	0.00	0.00	0.00	0.00	0.00	0.00	0.00	0.00	0.00	0.00	0.00	0.00	0.00	1.00	0.00	0.00	0.00	0.00	0.00	0.00	0.00	0.00	0.00	0.00	0.00	7.00	0.00	0.00	0.00	0.00	0.00	0.00	0.00	0.00	0.00	0.00	0.00	0.00	0.00	0.00	0.00	0.00	0.00	0.00	6.00	0.00	0.00	0.00	0.00	0.00	0.00	0.00	0.00	0.00	0.00	0.00	0.00	0.00
ENSG00000077044.5	3278.00	1262.00	1293.00	922.00	4209.00	1600.00	839.01	1786.00	1851.00	1053.00	2748.99	3048.60	3915.35	2864.90	4337.00	2298.00	2407.00	1547.62	280.00	1280.00	1857.25	1540.50	2101.95	1490.00	2862.93	2397.75	1030.00	947.73	2632.32	1681.00	3238.00	1028.00	949.15	1171.00	2090.44	2927.64	3647.36	1060.00	1495.71	1235.00	1613.25	3348.59	2179.42	2796.00	1785.94	1377.00	855.00	1561.00	2085.00	1073.00	1614.90	776.00	2085.00	853.07	3929.09	2044.67	1389.00	2061.25	1418.33	1226.00	2699.16	991.00	1239.99	1378.00	1739.61	2071.62	1257.18	2333.00	2791.46	2462.94	1515.00	1761.51	1491.69	829.00	3972.00	3018.33	1604.00	9905.91	2254.00	1466.00	1676.00	1062.00	2315.00	3262.39	735.88	1027.00	1673.46	1420.85	847.00	1673.00	1096.00	4753.80	1956.00	998.00	3140.91	2107.00	2192.00	2477.58	1163.00	1198.00	1173.00	1255.93	1010.00	823.00	1308.00	980.00
ENSG00000077063.6	1.00	0.00	123.00	2369.00	1.00	47.00	101.00	1009.00	220.00	147.00	772.00	30.00	128.00	0.00	4844.00	6.00	349.00	116.00	343.00	139.00	5.00	1617.00	27.00	159.00	110.00	53.00	0.00	31.00	3.00	0.00	755.00	9.00	166.00	212.00	660.00	63.00	318.00	77.00	506.00	2560.00	0.00	15.00	836.00	45.00	645.00	0.00	67.00	57.00	73.00	103.00	1.00	129.00	742.00	1173.00	241.00	40.00	0.00	2.00	1145.00	62.00	0.00	123.00	0.00	48.00	45.00	1.00	245.00	291.00	40.00	21.00	336.00	883.00	0.00	1031.00	52.00	274.00	150.00	34.00	80.00	509.00	1326.00	0.00	906.00	187.00	2183.00	1.00	1556.00	297.00	308.00	95.00	242.00	5513.00	0.00	24.00	158.00	435.00	47.00	0.00	33.00	34.00	829.00	115.00	677.00	379.00	288.00	671.00
ENSG00000077080.5	0.00	0.00	0.00	0.00	0.00	0.00	0.00	0.00	0.00	0.00	0.00	0.00	0.00	0.00	0.00	0.00	0.00	0.00	0.00	0.00	0.00	0.00	0.00	0.00	0.00	0.00	0.00	0.00	0.00	0.00	0.00	0.00	0.00	0.00	0.00	0.00	0.00	0.00	0.00	0.00	0.00	0.00	0.00	0.00	0.00	0.00	0.00	0.00	4.00	0.00	0.00	0.00	0.00	0.00	0.00	0.00	0.00	0.00	0.00	0.00	0.00	0.00	0.00	0.00	0.00	0.00	0.00	0.00	0.00	0.00	0.00	0.00	0.00	0.00	0.00	0.00	0.00	2.00	0.00	0.00	0.00	0.00	0.00	0.00	0.00	0.00	0.00	0.00	0.00	0.00	0.00	0.00	0.00	0.00	0.00	0.00	0.00	0.00	0.00	0.00	0.00	0.00	0.00	0.00	0.00	0.00
ENSG00000077092.14	3488.00	326.00	1721.00	356.00	2221.00	113.00	521.00	1396.00	1205.00	128.00	153.00	4.00	52.00	2382.00	1203.00	6307.00	500.00	7571.00	209.00	2179.00	3569.00	1389.00	215.00	1004.00	902.00	35.00	240.00	3329.00	3458.00	192.00	234.00	577.00	107.00	185.00	3812.00	17.00	141.00	2094.00	1088.00	1875.00	201.00	41.00	2895.00	167.00	5262.00	303.00	1446.00	369.00	1272.00	41.00	78.00	92.00	1215.00	873.00	512.00	401.00	3335.00	4048.00	258.00	1065.00	4842.00	496.00	1326.00	1719.00	3624.00	3661.00	161.00	993.00	590.00	5053.00	1138.00	754.00	2061.00	65.00	4324.00	1120.00	728.00	122.00	4.00	910.00	99.00	1.00	227.00	324.00	298.00	3199.00	52.00	138.00	271.00	114.00	140.00	638.00	701.00	43.00	1189.00	247.00	92.00	308.00	1.00	18.00	933.00	716.00	172.00	25.00	1576.00	10.00
ENSG00000077097.9	9094.00	8498.00	9245.00	5141.00	10095.00	4575.00	11336.00	7429.00	6956.00	7119.00	8885.00	7589.00	25709.00	15444.00	6516.00	10461.00	10652.00	14545.00	7639.00	8075.00	19756.00	8027.00	7224.00	6288.00	12651.00	6053.00	5349.00	10809.00	16878.00	6160.00	14744.00	7438.00	6007.00	9735.00	11157.00	7278.00	9815.00	9999.00	10663.00	17501.00	8989.00	19484.00	16613.00	27894.00	16285.00	5733.00	4922.00	6971.00	14739.00	8420.00	5151.00	6300.00	10793.00	12839.00	9050.00	13642.00	7387.00	18300.00	10026.00	7993.00	16140.00	8009.00	18622.00	6179.00	15152.00	20732.00	19371.00	7428.00	13784.00	17218.00	10560.00	10222.00	18103.00	6224.00	12005.00	12418.00	9949.00	15105.00	8721.00	9448.00	5498.00	6219.00	3845.00	15363.00	9665.00	6466.00	7312.00	6793.00	6715.00	8600.00	6379.00	27321.00	6764.00	7999.00	15132.00	15726.00	13534.00	13637.00	6783.00	5909.00	7838.00	7037.00	4417.00	2821.00	5438.00	6623.00
ENSG00000077147.10	13853.61	14361.00	20762.00	6805.00	16358.00	8613.00	24904.00	10787.00	17189.00	11497.00	13324.00	33275.00	30060.00	20552.00	11261.00	37856.00	16694.00	51450.00	7219.00	10480.00	32656.00	18812.00	14268.00	9215.00	20762.00	26603.00	9358.00	14432.00	28531.00	13381.00	17079.00	19960.00	10282.00	12542.00	15608.00	21842.00	12971.00	18884.00	20333.00	24688.00	22014.00	28882.00	34895.00	25935.00	32157.00	13568.00	11154.00	15921.00	27518.00	22660.00	11134.00	8645.00	13696.00	21965.00	20175.00	25147.00	9949.00	39093.00	18288.00	14468.00	28676.00	17368.00	23861.00	14389.00	25336.00	40199.00	28394.00	22908.00	22947.00	32372.00	15870.00	21661.00	24271.00	7693.00	17654.00	31775.00	18894.00	26222.00	16194.00	9858.00	9605.00	11185.00	7737.00	36997.00	23023.00	19206.00	12043.00	11034.00	16371.00	26561.00	13398.00	42743.00	13245.00	14205.00	35859.00	45269.00	24940.00	19707.00	7783.00	16713.00	19486.00	12235.00	17813.00	12177.00	11624.00	16912.00
ENSG00000077150.13	4470.00	1959.00	2702.00	6359.00	2010.00	1567.00	1082.00	1599.00	3495.00	2504.00	7847.00	1673.00	1884.00	6736.00	3720.00	2086.00	9107.00	2058.00	464.00	3302.00	1962.00	2489.00	1702.00	5200.00	1262.00	620.00	1641.00	2604.00	2361.00	2161.00	9441.00	929.00	1337.00	1544.00	6687.00	1303.00	6534.00	3352.00	1598.00	1294.00	1740.00	2798.00	1565.00	4391.00	1498.00	1174.00	1467.00	1762.00	1740.00	4956.00	2674.00	1989.00	3708.00	919.00	3440.00	1464.00	2941.00	2714.00	1735.00	3713.00	3158.00	1677.00	1571.00	1960.00	1171.00	2413.00	1578.00	2666.00	3877.00	4772.00	1450.00	2170.00	1943.00	2223.00	5283.00	1555.00	3688.00	2048.00	1640.00	2449.00	1797.00	6693.00	2879.00	4000.00	1574.00	1763.00	1282.00	1866.00	1350.00	705.00	1629.00	6725.00	1606.99	6376.00	2725.00	7292.00	3225.00	1684.00	1043.00	1151.00	2653.00	2258.00	1748.00	1200.00	3237.00	1104.00
ENSG00000077152.5	1741.00	492.00	718.00	724.00	855.00	74.00	696.00	445.00	1443.00	1127.00	219.00	177.00	221.00	347.00	212.00	445.00	3700.00	2904.00	16.00	407.00	1183.00	117.00	105.00	384.00	207.00	108.00	247.00	1384.00	455.00	206.00	490.00	761.00	677.00	174.00	1695.00	49.00	3356.00	1609.00	181.00	1329.00	166.00	1195.00	937.00	980.00	3331.00	250.00	47.00	301.00	429.00	388.00	75.00	904.00	4790.00	195.00	109.00	212.00	1184.00	1502.00	173.00	1844.00	492.00	114.00	829.00	79.00	1838.00	1310.00	501.00	993.00	352.00	465.00	561.00	467.00	1529.00	429.00	2565.00	148.00	1112.00	193.00	305.00	2900.00	2183.00	939.00	2288.00	143.00	1345.00	195.00	1598.00	916.00	96.00	170.00	161.00	227.00	223.00	2366.00	263.00	1189.00	361.00	548.00	112.00	52.00	915.00	208.00	255.00	511.00	277.00	85.00
ENSG00000077157.16	573.00	768.00	2654.00	1368.00	726.00	753.00	1200.00	817.00	1887.00	712.00	822.00	942.00	996.00	1449.00	1072.00	2466.00	733.00	1144.00	2011.00	551.00	832.00	2039.00	746.00	828.00	6415.00	944.00	479.00	1571.00	1545.00	756.00	930.00	354.00	1271.00	2117.00	920.00	1718.00	452.00	830.00	1675.00	2416.00	649.00	769.00	2855.00	952.27	2018.00	604.00	1080.00	787.00	9253.00	1078.00	697.00	870.00	803.00	1449.00	2520.00	2308.00	1341.00	1203.00	1990.00	675.00	1238.00	2764.00	1131.00	1654.00	522.00	599.00	2581.99	1419.00	846.00	1620.00	3386.00	2315.00	1269.00	1204.00	586.00	2019.00	1693.00	729.00	2829.00	578.00	1274.00	587.00	310.00	4337.00	2595.00	952.00	1396.00	1302.00	2290.00	1312.00	2531.00	2687.00	1093.00	585.00	2055.00	809.00	1276.00	412.00	2673.00	1281.00	1772.00	692.00	2126.00	1108.00	1200.00	1362.00
ENSG00000077232.12	18222.00	19441.00	17565.00	8095.00	13907.00	6049.00	18848.00	4622.00	23333.07	9889.00	19150.00	29992.00	25464.00	19748.00	9879.00	28938.00	16903.00	22698.00	11787.00	14108.00	25258.00	11638.00	8917.00	11818.00	24916.00	18562.00	12638.00	17891.00	22288.00	12828.00	29127.00	13060.00	10321.00	9461.00	21547.00	18551.00	15528.00	18658.00	15168.00	18952.00	14659.00	24915.00	27279.00	25591.00	20476.00	11996.00	10629.00	14913.00	26968.00	22130.00	18282.00	8599.00	13493.00	10217.00	21638.00	19652.00	13579.00	25617.00	10095.00	12746.12	19869.00	16173.00	24739.00	12731.00	24281.00	30572.00	30836.00	18123.00	21882.00	34845.00	16887.00	14217.00	17729.00	7186.00	21487.68	22796.00	26765.00	23264.00	10467.00	10644.00	7397.00	23658.00	7719.00	30026.00	29269.00	20531.00	10751.00	12519.00	15017.00	20628.00	8325.00	31256.00	13606.77	20083.00	31307.00	47356.00	22726.00	17377.00	3022.04	6871.00	14993.00	22971.00	12676.00	10200.15	12163.00	13644.00
ENSG00000077235.13	15088.00	13516.00	15521.00	14774.00	12206.00	6596.00	15751.00	9467.00	13978.00	11400.00	11790.00	14888.00	18275.00	20906.00	18854.00	13975.00	10428.98	21043.00	5725.00	11599.00	22841.00	19092.00	8736.00	12298.00	10010.00	9270.00	9758.00	13473.00	16815.00	7630.00	13732.00	7409.00	10147.00	18039.00	15958.00	13014.00	11396.00	12417.00	12811.00	19745.00	13104.00	20212.00	21568.00	27220.00	24284.00	6651.00	11833.00	9168.00	13254.00	9652.00	7699.00	9397.00	15777.00	14018.00	16475.00	15745.00	10437.00	25850.00	19563.00	12651.00	19175.00	10783.00	13913.00	14312.00	15510.00	24746.00	17653.00	20421.00	19871.00	19589.00	16533.00	15850.00	15522.00	9389.00	17982.00	17706.00	15451.00	15873.00	11099.00	9868.00	14316.00	8209.00	11244.00	25707.00	14694.00	8496.00	15690.00	11544.00	8450.00	11394.00	14854.00	29074.00	10605.99	10354.00	20270.00	13088.00	18021.00	11978.00	7634.00	17176.00	17511.00	11436.00	15374.00	9673.00	11162.00	11700.00
ENSG00000077238.9	8637.00	2970.00	1780.00	1918.00	4360.00	1423.00	1709.00	5062.00	2539.00	8880.00	5168.00	4218.00	1658.00	5218.00	3553.00	2953.00	4615.00	4974.00	474.00	9229.00	3312.00	2480.00	1799.00	11111.00	1688.00	2400.00	2459.00	2773.00	5304.00	8024.00	6052.00	1566.00	1661.00	1119.00	6974.00	3030.00	3751.00	9147.00	2004.00	1847.00	1145.00	2441.00	1471.00	3238.00	1598.00	9296.00	3070.00	6639.00	2411.00	5159.00	4207.00	7129.00	2674.00	707.00	5626.00	6063.00	2704.00	4744.00	727.00	9778.00	4745.00	2391.00	3076.00	2563.00	4246.00	4537.00	2384.00	9809.00	2149.00	3524.00	3804.00	2081.00	3000.00	603.00	10130.00	6221.00	2563.00	2016.00	704.00	1663.00	840.00	13605.00	1538.00	13468.00	2522.00	1689.00	1309.00	2385.00	1916.00	4487.00	1035.00	4323.00	1259.00	12745.00	4529.00	3013.00	3695.00	2120.00	269.00	1087.00	5502.00	1751.00	3205.00	4397.00	2712.00	3380.00
ENSG00000077254.10	5446.00	4723.00	10776.00	7504.00	6438.00	5806.00	7513.00	4622.00	8919.00	2973.00	4714.00	6182.00	23307.00	12174.00	3780.00	15868.00	4521.00	12637.00	4188.00	3070.00	9153.00	12064.00	8709.00	2853.00	9479.00	3932.00	3380.00	5365.00	8763.00	5992.00	6585.00	5783.00	8552.00	7465.00	6065.00	4892.00	5054.00	4578.00	15061.00	15771.00	18270.00	18465.00	12101.00	16695.00	12093.00	6419.00	7105.00	6916.00	11285.00	6393.00	3869.00	2503.00	6300.00	11713.00	5279.00	12500.00	4089.00	11808.00	7999.00	3750.71	8809.00	7955.00	8331.00	8611.00	8491.00	10558.00	10266.00	7765.00	15646.00	8369.00	7724.00	14961.00	7987.00	6184.00	5724.00	11542.00	12467.00	18346.00	4544.00	4562.00	6801.00	3342.00	2442.00	10463.00	8189.00	5948.00	8954.00	8072.00	7326.00	7949.00	11787.00	17033.00	11691.85	3715.00	11570.00	18111.00	16494.00	11148.00	3314.00	5409.00	7804.00	4449.00	8307.00	5121.00	4562.00	8154.00
ENSG00000077264.10	40.00	25.00	489.00	4.00	93.00	25.00	639.00	17.00	10.00	159.00	391.00	25.00	343.00	461.00	534.00	272.00	952.00	691.00	144.00	215.00	146.00	149.00	46.00	55.00	23.00	10.00	13.00	13.00	775.00	3.00	547.00	14.00	35.00	109.00	109.00	2.00	896.00	18.00	347.00	251.00	309.00	374.00	435.00	348.00	223.00	0.00	144.00	21.00	120.00	283.00	173.00	167.00	129.00	444.00	932.00	411.00	37.00	194.00	214.00	0.00	113.00	197.00	14.00	217.00	14.00	45.00	580.00	537.00	312.00	238.00	190.00	467.00	95.00	13.00	59.00	319.00	0.00	240.00	0.00	36.00	3.00	20.00	310.00	12.00	941.00	85.00	0.00	11.00	284.00	10.00	142.00	2501.00	10.00	187.00	516.00	1520.00	310.00	112.00	0.00	119.00	309.00	205.00	193.00	45.00	257.00	231.00
ENSG00000077274.7	0.00	0.00	119.00	0.00	0.00	1.00	1.00	0.00	0.00	1.00	32.00	0.00	0.00	0.00	23.00	6.00	152.00	0.00	0.00	0.00	0.00	0.00	3.00	0.00	78.00	1.00	0.00	14.00	0.00	0.00	40.00	0.00	3.00	13.00	19.00	0.00	43.00	0.00	4.00	17.00	0.00	0.00	3.00	0.00	6.00	0.00	5.00	0.00	35.00	27.00	0.00	12.00	50.00	3.00	0.00	1.00	0.00	0.00	0.00	0.00	0.00	0.00	0.00	16.00	0.00	0.00	0.00	0.00	0.00	0.00	114.00	2.00	0.00	0.00	0.00	0.00	0.00	0.00	1035.00	8.00	0.00	1.00	3.00	3.00	0.00	0.00	0.00	0.00	0.00	0.00	7.00	762.00	2.00	101.00	6.00	147.00	0.00	0.00	375.00	0.00	0.00	0.00	0.00	0.00	0.00	63.00
ENSG00000077279.12	0.00	0.00	0.00	635.00	0.00	7.00	3.00	0.00	0.00	0.00	0.00	0.00	3.00	0.00	4.00	0.00	0.00	0.00	0.00	0.00	0.00	0.00	1.00	0.00	0.00	0.00	0.00	0.00	1.00	0.00	0.00	0.00	0.00	0.00	0.00	2.00	0.00	52.00	0.00	0.00	0.00	0.00	0.00	0.00	0.00	0.00	0.00	0.00	10.00	0.00	0.00	3.00	0.00	0.00	0.00	0.00	0.00	0.00	0.00	0.00	0.00	0.00	0.00	0.00	0.00	0.00	0.00	0.00	0.00	0.00	0.00	0.00	0.00	380.00	0.00	0.00	0.00	0.00	0.00	0.00	38.00	0.00	0.00	0.00	0.00	0.00	106.00	0.00	0.00	0.00	2.00	5.00	2.00	0.00	0.00	0.00	0.00	0.00	0.00	0.00	0.00	0.00	0.00	0.00	0.00	0.00
ENSG00000077312.4	4714.00	1537.00	1104.00	749.00	1186.00	714.00	743.00	3786.00	1898.00	3487.00	2656.00	660.00	940.00	714.00	4377.00	382.00	5303.00	1369.00	145.00	1932.00	1217.00	932.00	1176.00	1608.00	910.00	328.00	1194.00	4778.00	928.00	1402.00	3371.00	344.00	931.00	1617.00	5444.00	554.00	7111.00	3635.00	429.00	1298.00	472.00	1521.00	970.00	1750.00	1335.00	1489.00	917.00	1875.00	769.00	543.00	657.00	3755.00	10036.00	597.00	472.00	1075.00	4021.00	1327.00	573.00	3257.00	980.00	636.00	1210.00	787.00	1004.00	1666.00	947.00	1928.00	1090.00	790.00	1007.00	814.00	1801.00	541.00	4888.00	592.00	1484.00	802.00	1680.00	6625.00	1296.00	4466.00	5192.00	593.00	1347.00	172.00	1868.00	1127.00	751.00	727.00	938.00	672.00	1692.00	6457.00	699.00	796.00	882.00	947.00	698.00	412.00	1649.00	1284.00	1076.00	1195.00	953.00	939.00
ENSG00000077327.11	0.00	0.00	0.00	4.00	0.00	0.00	0.00	0.00	0.00	0.00	82.00	0.00	0.00	2.00	33.00	8.00	0.00	0.00	0.00	0.00	0.00	3.00	0.00	0.00	68.00	0.00	0.00	0.00	0.00	0.00	87.00	0.00	0.00	2.00	0.00	1.00	5.00	0.00	4.00	8.00	0.00	0.00	0.00	0.00	9.00	0.00	2.00	0.00	132.00	0.00	0.00	0.00	2.00	1.00	1.00	0.00	0.00	2.00	1.00	0.00	0.00	0.00	0.00	0.00	0.00	2.00	5.00	0.00	0.00	0.00	0.00	2.00	0.00	0.00	0.00	1.00	12.00	4.00	0.00	0.00	0.00	0.00	0.00	0.00	0.00	0.00	0.00	2.00	0.00	0.00	0.00	38.00	0.00	0.00	0.00	0.00	0.00	0.00	0.00	0.00	0.00	0.00	0.00	1.00	0.00	1.00
ENSG00000077348.4	825.00	393.00	292.00	419.00	441.00	454.00	269.00	470.00	729.00	879.00	762.00	880.00	578.00	273.00	682.00	305.00	708.00	830.00	192.00	364.00	813.00	240.00	416.00	282.00	186.00	1419.00	274.00	778.00	536.00	559.00	905.00	278.00	719.00	246.00	656.00	394.00	1260.00	1126.00	420.00	392.00	464.00	874.00	376.00	329.00	526.00	453.00	120.00	522.00	200.00	1030.00	247.00	520.00	1782.00	255.00	409.00	290.00	804.00	539.00	271.00	1372.00	518.00	372.00	378.00	146.00	850.00	646.00	235.00	444.00	607.00	249.00	417.00	312.00	453.00	381.00	1041.00	286.00	837.00	384.00	404.00	1028.00	896.00	783.00	575.00	752.00	335.00	109.00	785.00	487.00	290.00	1553.00	210.00	311.00	626.00	1480.00	342.00	185.00	352.00	495.00	201.00	223.00	589.00	885.00	308.00	354.00	434.00	211.00
ENSG00000077380.11	13509.69	9350.33	8240.98	3841.81	12870.12	3677.86	9580.38	5958.93	9477.62	8517.73	7682.92	7089.83	19630.62	18243.45	7075.80	11615.14	13418.36	18773.04	4735.90	10302.79	17309.29	7797.01	6062.94	8661.83	7339.52	7484.70	5729.69	10493.01	12624.83	5041.95	11674.65	7170.44	4167.12	6658.36	10653.57	7182.61	10785.69	12990.43	7819.48	14988.38	11187.77	19049.57	11319.78	20838.96	15189.92	6442.60	4761.46	6949.93	9283.81	9582.84	4240.89	6355.63	13898.75	10237.49	8110.99	8437.25	8168.15	16761.27	10843.24	10377.94	15630.39	7200.60	12972.29	5671.91	14436.27	18310.69	13789.65	8444.49	16928.21	12330.68	7207.75	8855.16	10684.40	2957.80	15392.00	8928.95	9077.42	13625.35	7387.55	9034.47	4687.27	8148.50	5526.77	14887.62	8940.38	5111.86	5412.05	5139.84	6344.41	8994.00	5886.79	28488.29	5730.98	10001.55	12075.73	25133.63	14227.99	13086.70	5130.17	7397.91	8701.40	6053.66	7166.47	4530.25	5786.08	5104.27
ENSG00000077420.11	0.00	0.00	275.00	1.00	1.00	437.00	0.00	0.00	394.00	0.00	8.00	0.00	0.00	5.00	14.00	35.00	84.00	9.00	279.00	50.00	0.00	565.00	691.00	25.00	582.00	0.00	0.00	0.00	0.00	14.00	116.00	2.00	1017.00	1030.00	3.00	0.00	294.00	0.00	337.00	547.00	3.00	2.00	21.00	6.00	11.00	16.00	285.00	0.00	111.00	109.00	68.00	0.00	0.00	171.00	8.00	101.00	0.00	0.00	135.00	0.00	25.00	1145.00	0.00	524.00	0.00	0.00	2.00	177.00	0.00	0.00	280.00	138.00	0.00	0.00	0.00	250.00	225.00	12.00	337.00	0.00	0.00	1.00	37.00	1.00	258.00	0.00	2.00	189.00	2130.00	0.00	1233.00	2684.00	29.00	0.00	31.00	479.00	10.00	1.00	147.00	597.00	316.00	8.00	2027.00	579.00	0.00	3115.00
ENSG00000077454.11	2081.00	907.10	1196.00	1231.00	502.00	940.00	436.00	3453.27	679.00	1634.00	3054.64	392.00	450.00	651.00	3211.00	500.00	3065.88	1026.00	234.00	1802.00	640.00	932.00	1400.00	2281.00	387.00	212.00	770.00	2487.00	454.85	1159.00	2978.00	248.00	377.00	732.00	2413.00	484.00	2196.00	2022.00	397.90	1017.00	500.00	635.75	832.00	960.00	972.16	2028.00	671.00	3065.71	408.00	436.00	929.00	1512.00	4456.03	564.00	622.00	344.04	2805.00	673.74	638.00	2393.00	670.33	669.00	756.00	753.00	496.00	719.00	700.00	2051.00	623.00	677.00	1467.00	489.00	964.00	543.00	2177.00	466.00	865.00	478.00	1298.00	3102.79	1052.00	1258.82	1963.21	917.12	937.00	273.00	972.00	613.00	737.00	617.00	527.00	754.00	2182.00	1250.00	713.17	618.00	742.00	528.00	702.00	167.00	1275.00	796.00	1372.00	713.00	752.09	462.00
ENSG00000077458.8	926.00	1601.00	842.00	1657.00	1325.00	274.00	838.00	690.00	1132.00	329.00	1232.00	1085.00	2810.00	1236.00	527.00	1362.00	1062.00	1017.00	570.00	341.00	1512.00	812.00	512.00	673.00	1375.00	1043.00	887.00	807.00	940.00	249.00	1757.00	866.00	888.00	1570.00	652.00	1085.00	1188.00	796.00	1054.00	1713.00	1329.00	2121.00	1585.00	1790.00	1889.00	649.00	643.00	748.00	1520.00	795.00	682.00	439.00	1159.00	933.00	747.00	1119.00	372.00	1612.00	509.00	1006.00	1250.00	1537.00	1586.00	1032.00	1236.00	1877.00	1199.00	1542.00	1676.00	930.00	1178.00	1042.00	1905.00	1368.00	1479.00	901.00	1135.00	2042.00	1043.00	792.00	1533.00	546.00	356.00	1606.00	1883.00	697.00	2156.00	1050.00	1516.00	1073.00	1327.00	2320.00	1000.00	428.00	1123.00	1499.00	1632.00	1453.00	910.00	361.00	1475.00	814.00	1039.00	846.00	666.00	1552.00
ENSG00000077463.10	1203.00	344.00	386.00	276.00	505.00	389.00	536.00	985.00	731.00	1082.00	1685.00	423.00	530.00	579.00	1859.00	444.00	1423.00	826.00	213.00	654.00	638.00	715.00	428.00	773.00	257.00	325.00	444.00	1159.00	624.00	407.00	1952.00	211.00	448.00	427.00	1078.00	524.00	1256.00	870.00	456.00	548.00	407.00	775.00	549.00	683.00	600.00	900.00	332.00	1004.00	346.00	1130.00	455.00	818.00	1584.00	476.00	490.00	431.00	1039.00	637.00	654.00	880.00	594.00	441.00	338.00	378.00	620.00	693.00	745.00	739.00	698.00	565.00	428.00	413.00	375.00	269.00	1839.00	469.00	643.00	441.00	638.00	946.00	484.00	1247.00	945.00	845.00	495.00	175.00	336.00	472.00	252.00	567.00	428.00	665.00	886.00	1215.00	555.00	637.00	629.00	457.00	314.00	454.00	827.00	595.00	747.00	501.00	562.00	315.00
ENSG00000077498.8	0.00	8.00	0.00	64492.00	0.00	0.00	0.00	0.00	9.00	0.00	0.00	0.00	2.00	0.00	0.00	0.00	0.00	0.00	0.00	0.00	0.00	0.00	0.00	0.00	0.00	0.00	0.00	0.00	0.00	0.00	0.00	0.00	2.00	3.00	0.00	0.00	0.00	0.00	0.00	0.00	0.00	0.00	0.00	0.00	0.00	0.00	0.00	0.00	0.00	0.00	0.00	0.00	0.00	0.00	0.00	0.00	0.00	0.00	0.00	0.00	0.00	0.00	0.00	7.00	0.00	0.00	0.00	0.00	0.00	0.00	0.00	0.00	0.00	75241.00	0.00	0.00	3.00	0.00	0.00	0.00	61986.00	0.00	0.00	0.00	0.00	0.00	83879.00	0.00	2.00	0.00	0.00	0.00	0.00	0.00	0.00	0.00	0.00	0.00	0.00	0.00	0.00	0.00	0.00	0.00	0.00	0.00
ENSG00000077514.4	1499.00	1203.00	1264.00	615.00	1600.00	332.00	1394.00	1005.00	1619.00	767.00	997.00	1113.00	1951.00	1491.00	473.00	1507.00	2136.00	2117.00	465.00	631.00	2004.00	980.00	696.00	772.00	1422.00	597.00	616.00	1209.00	884.00	545.00	1202.00	1019.00	1256.00	984.00	1627.00	805.00	2241.00	1452.00	1672.00	1766.00	1167.00	2278.00	1457.00	2140.00	2884.00	543.00	633.00	610.00	1960.00	784.00	412.00	812.00	2314.00	966.00	770.00	1467.00	1219.00	2271.00	1078.00	1159.00	1265.00	1241.00	1297.00	809.00	1441.00	2080.00	1188.00	1811.00	1684.00	923.00	1064.00	1078.00	1808.00	448.00	1741.00	1310.00	1539.00	1602.00	710.00	2456.00	1193.00	1041.00	980.00	1756.00	3153.00	464.00	1243.00	1961.00	1077.00	1019.00	1074.00	1746.00	1273.00	1859.00	1262.00	1303.00	1506.00	1429.00	806.00	823.00	1740.00	393.00	981.00	1423.00	636.00	976.00
ENSG00000077522.8	2.00	17.00	0.00	20.00	0.00	0.00	104.00	223.00	723.00	0.00	23.00	1.00	0.00	3.00	4.00	58.00	97.00	27.00	11.00	0.00	146.00	9.00	1.00	0.00	0.00	8.00	7.00	0.00	26.00	66.00	16.00	0.00	0.00	9.00	0.00	1.00	4.00	0.00	4.00	3.00	3.00	0.00	8.00	11.00	7.00	94.00	0.00	153.00	0.00	0.00	0.00	0.00	1.00	3.00	15.00	3.00	0.00	137.00	0.00	0.00	34.00	0.00	88.00	5.00	35.00	144.00	81.00	0.00	4.00	27.00	0.00	18.00	35.00	26.00	0.00	3.00	29.00	1.00	9.00	0.00	13.00	0.00	9.00	3.00	10.00	3.00	42.00	6.00	2.00	0.00	50.00	7.00	439.00	0.00	64.00	0.00	0.00	0.00	58.00	3.00	3.00	6.00	0.00	0.00	21.00	2.00
ENSG00000077549.13	5116.67	5791.00	6729.00	3814.00	5548.00	3639.00	10213.00	5484.00	9562.00	2835.00	3175.00	4467.00	13376.00	5968.00	4959.00	5121.00	3274.00	7584.00	2342.00	4758.00	6467.00	7300.00	5582.00	4921.00	6422.00	3577.00	5010.00	4812.00	8720.00	3324.00	3673.00	2715.00	6104.00	8973.00	7671.00	5044.00	3484.00	5021.00	4007.00	7907.00	6133.00	11279.00	7184.00	7016.00	6826.00	3622.00	5033.00	4898.00	7318.00	2865.00	5864.00	2925.00	5482.00	8728.00	5756.00	9263.00	2960.00	6380.00	8064.00	2491.00	6677.00	7607.00	5075.00	5046.00	5365.00	8355.00	13040.00	7191.00	13348.00	6207.00	7640.00	5570.00	5425.00	2666.00	4886.00	6924.00	8630.00	13325.00	5105.00	2928.00	3669.00	2488.00	3654.00	5677.00	9275.00	3120.00	3858.00	5643.00	7565.00	2744.00	6802.00	6294.00	5282.00	2836.00	7891.00	5449.00	5856.00	7629.00	2815.00	4897.00	6407.00	5893.00	6351.00	4287.00	6957.00	5364.00
ENSG00000077585.9	292.00	392.00	705.00	5471.00	218.00	509.00	673.00	382.00	591.00	565.00	1482.00	297.00	925.00	676.00	1543.00	1535.00	747.00	531.00	149.00	777.00	415.00	1083.00	603.00	848.00	882.00	312.00	428.00	654.00	468.00	774.00	1747.00	143.00	639.00	655.00	1000.00	307.00	482.00	206.00	817.00	495.00	759.00	583.00	1077.00	460.00	541.00	524.00	342.00	1332.00	1190.00	811.00	576.00	449.00	672.00	555.00	929.00	813.00	948.00	381.00	994.00	231.00	472.00	1248.00	270.00	711.00	446.00	302.00	755.00	803.00	871.00	852.00	634.00	763.00	226.00	3969.00	424.00	1272.00	708.00	570.00	418.00	537.00	5525.00	657.00	499.00	2245.00	932.00	551.00	8425.00	482.00	1301.00	795.00	1328.00	904.00	1382.00	541.00	1100.00	910.00	570.00	366.00	215.00	943.00	737.00	405.00	1925.00	811.00	555.00	1008.00
ENSG00000077616.6	30.00	24.00	149.00	138.00	16.00	90.00	9.00	388.00	33.00	0.00	25.00	0.00	96.00	29.00	60.00	66.00	26.00	42.00	402.00	52.00	7.00	137.00	138.00	165.00	23.00	0.00	1.00	20.00	17.00	27.00	32.00	26.00	48.00	394.00	214.00	1.00	51.00	2.00	83.00	217.00	39.00	55.00	168.00	40.00	509.00	76.00	373.00	312.00	12.00	0.00	26.00	0.00	380.00	58.00	16.00	22.00	73.00	14.00	223.00	0.00	5.00	115.00	37.00	683.00	39.00	10.00	51.00	14.00	84.00	41.00	165.00	70.00	26.00	50.00	7.00	34.00	17.00	21.00	53.00	219.00	50.00	0.00	42.00	2.00	276.00	125.00	60.00	50.00	55.00	0.00	393.00	11.00	381.00	0.00	51.00	0.00	36.00	29.00	168.00	19.00	252.00	244.00	108.00	52.00	312.00	168.00
ENSG00000077684.11	2671.00	2286.00	5783.00	857.00	3029.00	2634.00	2884.00	5193.00	4808.00	585.00	2703.00	1418.00	2597.00	3255.00	5783.00	6483.00	3653.00	7938.00	1574.00	1555.00	4682.00	4158.00	3750.00	1382.00	4348.00	1047.00	1834.00	2924.00	5147.00	5213.00	3433.00	3124.00	3031.00	3942.00	5689.00	1078.00	5008.00	3521.00	5800.00	5490.00	1401.00	2887.00	4455.00	4086.00	5455.00	4515.00	2941.00	4560.00	4237.00	1584.00	1272.00	638.00	5449.00	4599.00	3212.00	2717.00	2347.00	8525.00	3297.00	2583.00	5640.00	4273.00	4512.00	3444.00	3048.00	6263.00	2902.00	3046.00	2407.00	4275.00	5201.00	9896.00	4867.00	751.00	3139.00	2013.00	4048.00	2991.00	6944.00	4011.00	1144.00	493.00	3747.00	1486.00	4627.00	1187.00	1377.00	3581.00	3620.00	1111.00	2758.00	33935.00	6831.00	1086.00	6520.00	8562.00	2643.00	2170.00	3076.00	3442.00	3548.00	1260.00	2937.00	2859.00	1713.00	3354.00
ENSG00000077713.14	2273.00	1474.00	1719.00	1486.00	923.00	1131.00	962.00	1045.00	2318.00	939.00	450.00	1933.00	1774.00	1363.00	1470.00	2479.00	1195.00	2811.00	439.00	1360.00	1724.00	3075.00	1427.00	1384.00	2169.00	1215.00	898.00	1776.00	1878.00	1083.00	941.00	565.00	2149.00	2193.00	2507.00	2955.00	1515.00	2341.00	2290.00	2630.00	1493.00	2288.00	2628.00	2538.00	2909.00	1616.00	2170.00	2194.00	3214.00	2855.00	612.00	1016.00	2449.00	1501.00	2204.00	1403.00	1456.00	2392.00	1492.00	1268.00	1801.00	2027.00	1480.00	3016.00	1892.00	2540.00	1133.00	2067.00	2294.00	2161.00	1551.00	3046.00	2045.00	1362.00	2630.00	2015.00	2391.00	2013.00	624.00	1698.00	1989.00	2515.00	1015.00	3552.00	2040.00	711.00	1686.00	1753.00	1937.00	2513.00	2586.00	2203.00	1426.00	2426.00	3064.00	3097.00	2229.00	1400.00	428.00	1512.00	2626.00	741.00	3201.00	2070.00	800.00	2093.00
ENSG00000077721.11	2821.00	1369.00	1866.00	1145.00	1251.00	902.00	1552.00	1943.00	2136.00	1456.00	1174.00	1255.00	1972.00	2021.00	1620.00	1454.00	2127.00	2179.00	515.00	2303.00	1597.00	1252.00	1831.00	1483.00	1882.00	959.00	813.00	2074.00	1590.00	1388.00	2035.00	524.00	1142.00	1640.00	1849.00	1288.00	1498.00	3258.00	1418.00	2354.00	1112.00	1732.00	1571.00	2262.00	1633.00	1459.00	1041.00	2134.00	2642.00	1243.00	1031.00	1164.00	2520.00	1474.00	1427.00	1375.00	1584.00	1794.00	1095.00	1082.00	1673.00	1516.00	2573.00	1162.00	1064.00	1769.00	2528.00	1524.00	2078.00	1931.00	1706.00	1721.00	2440.00	884.00	2672.00	1370.00	2058.00	1738.00	1370.00	1800.00	1304.00	1577.00	1531.00	2444.00	2588.00	1018.00	1229.00	785.00	1685.00	1280.00	1412.00	4728.00	2183.00	1779.00	2505.00	2471.00	1345.00	1321.00	721.00	585.00	1924.00	924.00	1792.00	1014.00	1031.00	1344.00
ENSG00000077782.15	15051.00	9977.00	11477.00	7620.00	7038.00	9409.00	11314.00	12327.00	16814.00	1086.00	5306.00	251.00	15234.00	12064.00	11420.00	13822.00	12038.58	10770.00	10537.00	10349.00	9070.00	38687.00	12102.00	12083.00	28898.00	320.00	8604.00	18444.00	4835.00	6713.00	6356.00	3183.00	7738.00	31085.00	12685.00	202.00	5110.00	13073.00	12763.00	29378.00	11704.00	11433.00	15983.00	16966.00	14633.00	9404.00	23435.00	25546.99	33823.00	1807.00	8914.00	1092.00	17569.00	19338.00	18715.00	16650.00	16057.00	7426.00	26014.00	12485.00	7471.00	18189.00	7440.00	34732.00	6399.00	10217.00	16882.00	19578.00	16452.00	13141.00	13083.00	19732.00	12219.00	4614.00	17622.00	16363.00	13044.00	14056.00	336.00	12212.00	11210.00	376.00	4386.00	696.00	15810.00	6846.00	13167.00	10853.00	13843.00	287.00	27663.00	12294.00	28655.35	907.00	14149.00	9157.00	13620.00	7845.00	657.00	12129.00	16975.00	8367.00	21346.00	13556.00	8817.00	17948.00
ENSG00000077800.7	0.00	0.00	0.00	0.00	0.00	0.00	0.00	0.00	0.00	0.00	0.00	0.00	0.00	0.00	0.00	0.00	0.00	0.00	0.00	0.00	0.00	0.00	0.00	0.00	0.00	0.00	0.00	0.00	0.00	0.00	0.00	0.00	0.00	0.00	0.00	0.00	0.00	0.00	0.00	0.00	1.00	1.00	3.00	0.00	0.00	0.00	0.00	0.00	0.00	0.00	2.00	1.00	0.00	0.00	0.00	3.00	0.00	0.00	0.00	0.00	0.00	0.00	0.00	0.00	0.00	0.00	0.00	0.00	0.00	0.00	0.00	1.00	0.00	0.00	0.00	0.00	0.00	2.00	0.00	0.00	0.00	0.00	7.00	0.00	0.00	0.00	0.00	0.00	0.00	0.00	0.00	0.00	0.00	0.00	0.00	0.00	0.00	0.00	0.00	6.00	0.00	0.00	0.00	0.00	0.00	0.00
ENSG00000077809.8	17624.34	15476.23	20609.26	13330.00	14018.62	12357.99	10132.38	17088.88	13138.80	15743.73	17641.77	7967.28	29576.18	23891.74	30659.39	15636.67	24619.39	14059.02	10263.31	15663.96	21480.28	20840.94	17365.65	14465.12	18386.15	7209.24	13609.42	13126.45	14650.27	14463.38	23516.10	7699.84	11256.37	18947.95	16170.87	7263.60	16472.78	16405.16	15790.52	20892.43	21889.68	24576.66	14258.42	35343.21	12451.56	12076.75	11336.96	17692.28	24113.29	15291.36	6795.90	13866.45	18793.45	14134.74	14171.21	19659.78	11325.43	21928.41	9842.89	13185.48	20059.12	17594.04	24499.23	15028.22	15082.43	21779.16	18233.55	15192.40	27569.46	18491.34	17395.18	19246.24	23712.36	13949.11	19920.72	18064.46	13501.84	23878.97	24787.95	12810.73	12478.90	11536.60	12179.79	30349.35	17588.75	9215.27	15459.93	10708.50	15932.26	18982.00	17186.90	79050.02	17032.98	12208.61	18913.14	26354.52	23771.89	17196.16	16637.67	5227.67	20444.69	9220.02	19945.33	9448.68	10551.89	12994.67
ENSG00000077935.12	0.00	0.00	0.00	0.00	4.00	0.00	13.00	0.00	0.00	0.00	15.00	0.00	0.00	0.00	1.00	0.00	84.00	11.00	7.00	0.00	0.00	1.00	0.00	0.00	7.00	0.00	0.00	0.00	3.00	0.00	15.00	11.00	7.00	0.00	0.00	0.00	0.00	0.00	2.00	0.00	0.00	5.00	5.00	2.00	2.00	0.00	0.00	0.00	0.00	0.00	1.00	0.00	0.00	0.00	0.00	1.00	0.00	7.00	0.00	0.00	4.00	0.00	0.00	0.00	0.00	6.00	0.00	0.00	5.00	0.00	0.00	0.00	0.00	0.00	0.00	2.00	0.00	0.00	0.00	1.00	0.00	0.00	0.00	0.00	18.00	0.00	2.00	3.00	1.00	0.00	0.00	1.00	0.00	0.00	5.00	0.00	0.00	0.00	4.00	0.00	0.00	2.00	0.00	0.00	1.00	0.00
ENSG00000077942.13	8.00	16.00	13440.00	186.00	12.00	14004.00	1959.00	26564.00	2617.00	3634.00	1976.00	976.00	8.00	25.00	8947.00	1498.00	4393.00	653.00	13022.00	441.00	8.00	52004.00	16786.00	327.00	6701.00	1340.00	28.00	17811.00	5661.00	669.00	2595.00	111.00	11277.00	15148.00	11341.00	1641.00	1521.00	27.00	18579.00	21718.00	18.00	25.00	14290.00	66.00	7945.00	1372.00	24013.00	16607.00	7489.00	3389.00	12355.00	2762.00	27110.00	19922.00	16434.00	10738.00	15829.00	17.00	96570.00	0.00	347.00	6055.00	11.00	30309.00	169.00	8.00	9720.00	952.00	139.00	3173.00	7069.00	20849.00	8.00	347.00	9.00	16669.00	1156.00	26.00	5588.00	15787.00	385.00	1504.00	2595.00	16362.00	50382.00	3323.00	171.00	5656.00	6983.00	3385.00	27565.00	1634.00	70086.30	1403.00	15621.00	0.00	36.00	20.00	5241.00	70573.00	3061.00	3357.00	14782.00	4390.00	4410.00	22317.00
ENSG00000077943.7	104.00	67.00	302.00	0.00	61.00	1760.00	66163.00	308.00	7.00	0.00	24.00	0.00	4315.00	63.00	78.00	23881.00	11.00	5608.00	314.00	1785.00	57.00	367.00	2383.00	318.00	0.00	13.00	24.00	0.00	433.00	1005.00	31.00	3.00	0.00	13385.00	15.00	0.00	0.00	34.00	309.00	1349.00	178.00	490.00	591.00	73.00	318.00	1353.00	14524.00	946.00	3.00	1.00	11.00	0.00	18.00	13.00	9934.00	2740.00	0.00	0.00	1042.00	11.00	13.00	538.00	14.00	18374.00	71.00	10.00	165804.00	2671.00	1430.00	6.00	700.00	223.00	119.00	9.00	180.00	390.00	0.00	911.00	4.00	0.00	0.00	0.00	0.00	0.00	9455.00	6.00	0.00	0.00	229.00	0.00	1084.00	11.00	288.00	12.00	59085.00	6.00	71.00	419.00	1.00	3942.00	230.00	12.00	38.00	121.00	29.00	563.00
ENSG00000077984.4	0.00	0.00	0.00	0.00	0.00	0.00	0.00	0.00	0.00	0.00	0.00	0.00	0.00	0.00	0.00	0.00	0.00	0.00	0.00	0.00	0.00	0.00	0.00	0.00	0.00	0.00	0.00	0.00	0.00	0.00	0.00	0.00	0.00	0.00	0.00	0.00	0.00	0.00	0.00	0.00	0.00	0.00	9.00	0.00	1.00	0.00	0.00	0.00	0.00	0.00	0.00	0.00	0.00	0.00	0.00	0.00	0.00	0.00	0.00	0.00	0.00	0.00	0.00	0.00	0.00	0.00	0.00	0.00	0.00	0.00	0.00	0.00	0.00	0.00	0.00	0.00	0.00	0.00	0.00	0.00	0.00	0.00	0.00	0.00	0.00	0.00	0.00	0.00	0.00	0.00	0.00	0.00	0.00	0.00	0.00	0.00	0.00	0.00	0.00	0.00	0.00	0.00	0.00	0.00	0.00	0.00
ENSG00000078018.15	5273.00	3454.00	4845.00	189.00	1466.00	658.00	1257.00	603.00	406.00	805.00	6315.00	3178.00	2432.00	2203.00	5140.00	893.00	1448.00	917.00	241.00	1557.00	2558.00	1499.00	714.00	895.00	5.00	1382.00	2053.00	4107.00	4236.00	315.00	9408.00	519.00	64.00	1494.00	884.00	6001.00	508.00	3366.00	3116.00	2564.00	152.00	3981.00	2776.00	1319.00	563.00	516.00	1233.00	1193.00	14.00	1414.00	11.00	886.00	1091.00	79.00	3174.00	126.00	3026.00	2866.00	129.00	3317.00	2006.00	227.00	3270.00	2462.00	1440.00	6751.00	5463.00	74.00	874.00	324.00	338.00	10076.00	6253.00	902.00	6512.00	82.00	1319.00	1225.00	74.00	761.00	570.00	328.00	1592.00	2876.00	4028.00	10.00	650.00	33.00	174.00	947.00	351.00	3896.00	2097.00	282.00	2169.00	2135.00	741.00	2292.00	424.00	215.00	802.00	83.00	180.00	55.00	67.00	108.00
ENSG00000078043.11	1558.00	2806.00	4396.00	2369.00	1763.00	1106.00	1953.00	1843.00	4978.00	945.00	1101.00	1515.00	3543.00	2748.00	1253.00	3652.00	1598.00	2807.00	2403.00	1076.00	2291.00	2929.00	1438.00	1420.00	4289.00	1673.00	1846.00	1291.00	2533.00	1866.00	1494.00	1103.00	2831.00	4498.00	1567.00	1758.00	1459.00	1594.00	2678.00	2807.00	2108.00	2906.00	3694.00	2285.00	2963.00	1290.00	2373.00	1669.00	5438.00	2383.00	1463.00	970.00	1615.00	2662.00	3438.00	2504.00	936.00	2408.00	1763.00	1076.00	2289.00	4603.00	3347.00	3560.00	2091.00	2371.00	3148.00	3131.00	3156.00	2963.00	3486.00	2525.00	3695.00	3078.00	1585.92	3446.00	5593.00	2747.00	1618.00	1118.00	2860.00	827.00	555.00	4022.00	5263.00	1842.00	3640.00	3184.00	3975.00	1939.00	4425.00	6588.00	1720.00	1020.00	3596.00	2616.00	2523.00	1940.00	1648.00	1766.00	4214.00	1966.00	4590.00	2595.00	2298.00	3654.00
ENSG00000078053.12	1.00	4.00	68.00	88.00	0.00	498.00	26.00	510.00	165.00	0.00	33.00	0.00	0.00	17.00	64.00	52.00	7.00	148.00	126.00	0.00	14.00	654.00	522.00	20.00	304.00	0.00	0.00	7.00	35.00	83.00	29.00	128.00	934.00	652.00	335.00	0.00	11.00	0.00	162.00	474.00	1.00	14.00	182.00	2.00	160.00	99.00	1443.00	168.00	490.00	8.00	6.00	0.00	300.00	174.00	12.00	405.00	44.00	6.00	386.00	0.00	2.00	103.00	0.00	1270.00	471.00	13.00	18.00	120.00	0.00	116.00	82.00	365.00	7.00	126.00	6.00	436.00	158.00	3.00	0.00	293.00	75.00	0.00	40.00	1.00	253.00	138.00	23.00	299.00	343.00	0.00	595.00	0.00	1600.00	7.00	93.00	15.00	0.00	2.00	7.00	347.00	181.00	156.00	269.00	761.00	99.00	2777.00
ENSG00000078061.8	3309.00	1041.00	1244.00	1065.00	695.00	1200.00	788.00	1830.00	1387.00	2236.00	2760.00	766.00	981.00	1314.00	4518.00	970.00	2481.00	1549.00	348.00	1659.00	1012.00	1444.00	1789.00	1947.00	1094.00	597.00	995.00	2465.00	972.00	2119.00	2544.00	431.00	863.00	1367.00	2939.00	828.00	3214.00	3160.00	851.00	1268.00	1015.00	1163.00	963.00	1649.00	967.00	1757.00	1013.00	3119.00	1281.00	1003.00	1974.00	1984.00	4038.00	696.00	1648.00	877.00	2439.00	1264.00	915.00	2764.00	1345.00	1242.00	969.00	1290.00	728.00	1124.00	1211.00	2159.00	1680.00	1261.00	1151.00	908.00	1246.00	682.00	3927.00	1138.00	1159.00	886.00	1544.00	2670.00	1033.00	2106.00	2674.00	1966.00	1473.00	542.00	1127.00	889.00	965.00	1039.00	1035.00	2838.00	2545.00	2377.00	2028.00	1106.00	894.00	819.00	870.00	812.00	1776.00	1571.00	1613.00	975.00	1359.00	1010.00
ENSG00000078070.7	1095.00	1022.00	1071.00	1243.00	2171.00	734.00	2501.00	1086.00	1499.00	1303.00	1254.00	1548.00	3447.00	1990.00	1278.00	1539.00	1198.00	3032.00	917.00	688.00	3355.00	2461.00	1230.00	636.00	1518.00	1463.00	692.00	1484.00	1631.00	633.00	1470.00	1701.00	1231.00	2083.00	1013.00	1662.00	1018.00	1481.00	1919.00	3524.00	1938.00	3486.00	2186.00	3453.00	2842.00	662.00	1105.00	1042.00	1958.00	1186.00	493.00	711.00	1651.00	3335.00	1901.00	2367.00	1620.00	3284.00	3521.00	1441.00	1945.00	1520.00	1273.00	1340.00	2182.00	2728.00	3668.00	692.00	3055.00	1394.00	946.00	2614.00	1391.00	1311.00	1944.00	1904.00	2085.00	2667.00	1395.00	1123.00	1389.00	500.00	584.00	2344.00	1972.00	879.00	1873.00	1382.00	1430.00	1414.00	1438.00	4075.00	1309.00	704.00	2366.00	2584.00	2295.00	2629.00	1689.00	3025.00	1548.00	1362.00	2429.00	881.00	1231.00	1374.00
ENSG00000078081.3	2149.00	235.00	22.00	1.00	1194.00	0.00	0.00	10.00	10.00	26.00	3135.00	2393.00	690.00	7342.00	765.00	30.00	115.00	17.00	6.00	197.00	130.00	15.00	0.00	398.00	13.00	977.00	1082.00	99.00	3.00	8.00	3728.00	136.00	0.00	0.00	66.00	2294.00	67.00	1915.00	160.00	3.00	4545.00	3873.00	96.00	12000.00	8.00	0.00	0.00	33.00	17.00	453.00	19.00	55.00	52.00	4.00	39.00	1.00	8.00	261.00	5.00	1705.00	69.00	4.00	114.00	0.00	47.00	89.00	2.00	6.00	5784.00	9.00	6.00	19.00	232.00	0.00	2181.00	42.00	15.00	5036.00	6.00	100.00	20.00	210.00	32.00	3995.00	41.00	34.00	15.00	1.00	11.00	1687.00	1.00	15.00	36.00	185.00	84.00	17.00	2978.00	3476.00	0.00	0.00	0.00	261.00	0.00	0.00	44.00	4.00
ENSG00000078098.9	1100.00	208.00	10723.00	338.00	812.00	1016.00	6611.00	905.00	6454.00	253.00	225.00	146.00	8.00	633.00	1907.00	22772.00	71.00	4080.00	4581.00	2373.00	126.00	7270.00	1532.00	647.00	13516.00	77.00	25.00	6050.00	18573.00	699.00	238.00	176.00	6489.00	5211.00	10475.00	5.00	4.00	1862.00	6759.00	10914.00	7.00	145.00	19906.00	83.00	14823.00	284.00	8646.00	4204.00	15812.00	268.00	9884.00	166.00	4178.00	13360.00	13337.00	13939.00	5127.00	11.00	5054.00	1033.00	639.00	28637.00	33.00	9461.00	3238.00	48.00	13679.00	14544.00	112.00	17561.00	14671.00	7424.00	280.00	428.00	1296.00	16715.00	9351.00	89.00	3718.00	2906.00	411.00	681.00	348.00	1201.00	15828.00	22099.00	364.00	4407.00	32299.00	11.00	17184.00	15.00	6043.00	1917.00	15876.00	14.00	257.00	8.00	2704.00	12691.00	5241.00	7652.00	13279.00	4514.00	9411.00	35848.00
ENSG00000078114.14	1324.00	227.00	11.00	16.00	496.00	2398.00	38.00	558.00	2620.00	1992.00	1111.00	1707.00	99.00	693.00	598.00	46.00	797.00	24.00	174.00	71.00	821.00	13.00	4010.00	84.00	7065.00	2629.00	293.00	488.00	232.00	1088.00	1456.00	143.00	104.00	50.00	1448.00	7710.00	177.00	1319.00	249.00	30.00	1013.00	466.00	41.00	652.00	29.00	538.00	2.00	2577.00	7681.00	1681.00	11.00	1950.00	355.00	47.00	1.00	13.00	494.00	131.00	64.00	1054.00	899.00	13.00	161.00	1.00	187.00	376.00	20.00	1.00	218.00	15.00	25.00	63.00	320.00	31.00	1986.00	18.00	783.00	66.00	5977.00	207.00	12.00	39.00	44.00	8524.00	24.00	10.00	0.00	37.00	6.00	4687.00	45.00	5306.00	16383.00	122.00	95.00	875.00	482.00	521.00	2751.00	17.00	32.00	206.00	22.00	14.00	23.00	40.00
ENSG00000078124.7	6832.00	5641.00	3610.00	1692.00	2540.00	852.00	1457.00	2274.00	2539.00	1592.00	2314.00	3031.00	8677.00	3123.00	2640.00	1591.00	2068.00	3415.00	633.00	2050.00	4480.00	1247.00	1091.00	1701.00	2291.00	1785.00	2801.00	1793.00	1215.00	1696.00	2869.00	1318.00	1771.00	5454.00	1857.00	1321.00	2364.00	6126.00	1547.00	2111.00	2670.00	7476.00	2022.00	6413.00	2149.00	1544.00	4898.00	1914.00	2501.00	2594.00	1507.00	1998.00	2044.00	1011.00	1512.00	2200.00	1384.00	3086.00	805.00	3576.00	2389.00	1895.00	4961.00	7376.00	3013.00	4242.00	1911.00	3795.00	7052.00	1912.00	2538.00	1391.00	7708.00	2234.00	7849.00	1542.00	2632.00	6872.00	1556.00	1602.00	2118.00	6837.00	1543.00	3904.00	3219.00	706.00	2951.00	2225.00	2074.00	2999.00	3256.00	5598.00	1004.00	7517.00	2205.00	3296.00	3688.00	4016.00	1059.00	984.00	2520.00	992.00	3650.00	3567.00	1134.00	3362.00
ENSG00000078140.9	3149.00	3481.00	3069.00	1703.00	2987.00	1558.00	2755.00	4047.00	4187.00	2930.00	3202.00	3938.00	5243.00	4958.00	2572.00	3067.00	3533.00	5650.00	2048.00	2671.00	4906.00	1854.00	2581.00	2683.00	4291.00	3131.00	2030.00	2103.00	3592.00	2694.00	4558.00	2103.00	2191.00	2488.00	4074.00	5075.00	4509.00	3680.00	2811.00	3548.00	3273.00	5244.00	3794.00	6889.00	4176.00	1878.00	1974.00	3085.00	4092.00	2768.00	1648.00	3519.00	3164.00	2098.00	3640.00	2104.00	2093.00	5564.00	1602.00	2817.00	4653.00	3162.00	7616.00	2717.00	4408.00	6997.00	3752.00	3382.00	4882.00	4982.00	2634.00	3017.00	8270.00	1491.00	4378.00	2906.00	4089.00	4447.00	2547.00	1895.00	2514.00	3055.00	1840.00	9367.00	4889.00	1940.00	3177.00	2131.00	2881.00	5374.00	2146.00	11475.00	2191.00	4823.00	6043.00	5761.00	3197.00	3130.00	1644.00	1950.00	3750.00	1503.00	2943.00	2024.00	1517.00	3543.00
ENSG00000078142.7	2091.00	4405.00	5658.00	4119.00	3046.00	2142.00	3040.00	3407.00	6486.00	1944.00	3425.00	2579.00	9396.00	6908.00	3150.00	8465.00	4037.00	5913.00	4196.00	2759.00	5286.00	4287.00	3492.00	2648.00	6702.00	2387.00	3362.00	2731.00	4386.00	3532.00	4068.00	2427.00	4421.00	5201.00	2910.00	3200.00	2196.00	2388.00	4460.00	6544.00	5342.00	6927.00	5684.00	6328.00	5078.00	3109.00	3137.00	4125.00	8040.00	4986.00	3862.00	1621.00	3139.00	4720.00	4277.00	4283.00	1842.00	3861.00	5087.00	1486.00	5068.00	6041.00	5566.00	4478.00	4354.00	5456.00	5791.00	4894.00	6811.00	6542.00	4728.00	3681.00	5553.00	3973.00	2881.00	5756.00	6709.00	8148.00	4268.00	2228.00	3747.00	2106.00	1046.00	6473.00	5809.00	4002.00	5272.00	3654.00	4980.00	3453.00	5791.00	10057.00	3875.00	1859.00	6944.00	6493.00	5676.00	4639.00	4434.00	3829.00	4175.00	4129.00	5779.00	2989.00	3597.00	5501.00
ENSG00000078177.9	1447.00	2490.00	2130.00	784.00	1290.00	735.00	1307.00	956.00	2497.00	1227.00	2850.00	3363.00	5226.00	2591.00	1806.00	838.00	1949.00	1060.00	4071.00	1198.00	3006.00	1278.00	827.00	1100.00	4623.00	2478.00	1289.00	1042.00	1596.00	425.00	4120.00	846.00	1624.00	3283.00	1515.00	1772.00	1815.00	2177.00	1722.00	1894.00	2169.00	3375.00	2715.00	3232.00	2286.00	698.00	1866.00	1375.00	4570.00	1801.00	2453.00	1039.00	725.00	1684.00	899.00	2418.00	823.00	2163.00	1344.00	1154.00	1495.00	5210.00	3637.00	3288.00	2012.00	2141.00	2024.00	2274.00	2846.00	1859.00	2784.00	1767.00	3561.00	1315.00	1688.00	1383.00	2339.00	3241.00	12321.00	747.00	705.00	1119.00	1235.00	2265.00	4756.00	849.00	1234.00	1394.00	4560.00	3422.00	2827.00	3057.00	1602.00	1303.00	1001.00	2867.00	2311.00	2047.00	9002.00	505.00	2810.00	2722.00	2216.00	1244.00	1766.00	4135.00
ENSG00000078237.4	2081.00	1512.00	1415.00	911.00	1362.00	234.00	458.00	301.00	1302.00	1239.00	1264.00	1903.00	1795.00	1490.00	472.00	1092.00	529.00	2071.00	246.00	1761.00	2554.00	1137.00	323.00	941.00	537.00	937.00	918.00	1869.00	1374.00	850.00	1840.00	926.00	442.00	484.00	1415.00	1100.00	1024.00	2128.00	1163.00	706.00	960.00	2480.00	1015.00	1750.00	636.00	392.00	439.00	836.00	880.00	1339.00	729.00	1017.00	975.00	883.00	1079.00	1177.00	1428.00	2098.00	489.00	2063.97	1775.00	803.00	2349.00	434.00	1863.00	2760.00	620.00	1591.00	1458.00	1818.00	813.00	1687.00	2161.00	1065.00	2517.00	1328.00	1458.00	1254.00	1703.00	707.00	1422.00	1513.00	421.00	3609.00	967.00	838.00	1919.00	569.00	666.00	1134.00	546.00	2969.00	575.00	2562.00	953.00	2469.00	1198.00	1985.00	234.00	340.00	751.00	792.00	1130.00	505.00	951.00	411.00
ENSG00000078246.11	2212.05	2104.00	3471.00	1662.00	1291.00	1546.00	1755.00	1883.00	2865.00	1106.00	1706.00	2504.00	3047.00	1500.00	2653.00	1770.00	2797.00	1965.00	1218.00	1450.00	1811.00	2624.00	1823.00	1473.00	3066.00	895.00	1419.00	4607.00	2136.00	1508.00	2056.00	675.00	2630.00	4661.00	3277.00	1806.00	2008.00	1681.00	2935.00	3559.00	1690.00	2920.00	3796.00	2342.00	3314.00	2284.00	4103.00	2959.00	4166.00	1229.00	3848.00	1309.00	4726.00	1481.00	1717.00	2603.00	3396.00	1359.00	1589.00	1787.00	1282.00	3596.00	2167.00	4175.00	1428.00	2473.00	2145.00	3788.00	2543.00	1947.00	3402.00	3696.00	2519.00	1525.00	2570.00	2230.00	2947.00	2349.00	2009.00	3178.00	1732.00	1737.00	1320.00	1588.00	5553.00	775.00	1557.00	3205.00	3227.00	1002.00	3622.00	2706.00	2333.00	2282.00	2821.00	1532.00	1894.00	2120.00	1505.00	1282.00	4223.00	3914.00	3877.00	3040.00	2784.00	4522.00
ENSG00000078269.9	10442.00	10529.00	9716.00	476.00	8274.00	1078.00	42760.00	2988.00	6806.00	1188.00	2860.00	1990.00	6863.00	9784.00	11927.00	12128.00	4975.00	17297.00	1718.00	13815.00	24627.00	16058.00	1410.00	14120.00	13408.00	1580.00	7190.00	3008.00	20031.00	1765.00	3378.00	8927.00	5292.00	9567.00	9648.00	1493.00	4605.00	11244.00	11810.00	10701.00	3519.00	8751.00	8872.00	7951.00	12435.00	966.00	7610.00	1482.00	16151.00	3210.00	2938.00	1342.00	4683.00	6682.00	18962.00	6135.00	2292.00	17802.00	17733.00	9186.00	17103.00	17544.00	17267.00	11430.00	17024.00	19199.00	32397.00	13503.00	8738.00	9837.00	7573.00	14552.00	23358.00	416.00	12369.03	11251.00	5675.00	6079.00	127.00	2861.00	871.00	1820.00	5949.00	3913.00	17285.00	2238.00	480.00	7120.00	15097.00	2418.00	7532.00	4282.00	970.00	2573.00	23044.00	4203.00	8456.00	5989.00	75.00	5284.00	33065.00	3683.00	20671.00	11545.00	3742.00	13616.00
ENSG00000078295.11	0.00	0.00	12.00	406.00	0.00	0.00	7.00	16.00	0.00	1.00	30.00	4.00	2.00	0.00	0.00	0.00	30.00	0.00	4.00	0.00	0.00	41.00	0.00	0.00	1600.00	5.00	0.00	0.00	3.00	0.00	24.00	0.00	24.00	194.00	17.00	1.00	0.00	0.00	22.00	21.00	0.00	0.00	18.00	0.00	55.00	0.00	8.00	0.00	2083.00	9.00	0.00	0.00	1.00	2.00	2.00	21.00	0.00	0.00	12.00	0.00	2.00	14.00	2.00	5.00	0.00	0.00	3.00	2.00	0.00	16.00	68.00	10.00	0.00	776.00	0.00	195.00	0.00	4.00	90.00	0.00	149.00	0.00	0.00	4.00	15.00	0.00	602.00	0.00	47.00	35.00	946.00	0.00	20.00	0.00	3.00	0.00	0.00	0.00	48.00	17.00	13.00	24.00	41.00	21.00	4.00	77.00
ENSG00000078304.15	6411.00	5181.00	8395.00	5861.00	5537.98	4045.00	8014.06	5780.00	7973.00	5095.00	5580.00	8384.00	15121.99	6159.97	5340.00	9815.00	5455.00	11132.00	3356.00	4969.00	8514.16	7590.00	6674.00	3676.00	10072.97	6474.00	3670.00	8263.00	9280.98	4741.00	8416.00	2865.00	5956.24	10589.08	6878.00	9081.99	5131.25	5153.00	8865.99	12698.00	8030.00	12085.07	9625.00	9443.88	10408.00	4918.00	5320.00	5902.00	12793.00	6502.00	2901.00	4523.00	9918.00	8085.00	6312.00	9349.00	6760.00	8866.00	8799.99	4392.00	7498.99	7758.00	7131.99	6497.99	6582.97	11279.00	11826.96	6868.00	11647.00	6660.00	7191.00	8978.99	8127.00	5398.97	7158.00	9854.99	8486.00	13957.99	9854.00	7532.00	5841.00	6700.00	3578.00	11718.99	11507.00	3764.00	7939.00	5683.00	7882.00	11703.00	10947.00	12600.00	5772.00	6884.00	10196.00	10486.00	8286.00	8567.00	5942.00	6702.00	9531.00	4193.00	8006.00	5788.00	3565.00	7651.98
ENSG00000078319.7	184.00	123.00	118.00	68.00	238.00	94.00	214.00	148.00	207.00	306.00	167.00	190.00	503.00	238.00	209.00	158.00	287.00	228.00	33.00	217.00	294.00	76.00	47.00	64.00	123.00	174.00	114.00	197.00	309.00	86.00	282.00	78.00	100.00	93.00	129.00	170.00	189.00	87.00	154.00	201.00	303.00	358.00	156.00	288.00	233.00	91.00	81.00	161.00	146.00	116.00	45.20	103.00	354.00	177.00	79.00	165.00	73.00	162.00	153.00	37.00	158.00	89.00	133.00	65.00	315.00	222.00	212.00	107.00	334.00	137.00	143.00	136.00	159.00	106.00	179.00	213.00	280.00	429.00	165.00	224.00	80.00	110.00	76.00	275.22	148.00	90.00	123.00	75.00	90.00	113.00	94.00	216.00	113.00	183.00	121.00	294.00	331.00	260.00	104.00	145.00	121.00	102.00	51.00	53.00	119.00	92.00
ENSG00000078328.15	0.00	0.00	0.00	0.00	0.00	0.00	0.00	8.00	233.00	0.00	12.00	0.00	0.00	0.00	8.00	0.00	0.00	0.00	3.00	0.00	0.00	0.00	0.00	0.00	0.00	0.00	0.00	0.00	0.00	0.00	0.00	0.00	0.00	0.00	0.00	0.00	0.00	0.00	0.00	0.00	0.00	0.00	0.00	0.00	1.00	0.00	0.00	0.00	0.00	6.00	0.00	0.00	0.00	0.00	0.00	1.00	55.00	0.00	0.00	0.00	0.00	0.00	0.00	0.00	0.00	0.00	0.00	0.00	0.00	0.00	0.00	0.00	0.00	1.00	0.00	0.00	18.00	0.00	0.00	0.00	0.00	0.00	0.00	0.00	0.00	0.00	0.00	0.00	0.00	0.00	4.00	0.00	75.00	0.00	0.00	0.00	0.00	0.00	0.00	0.00	0.00	0.00	0.00	0.00	0.00	0.00
ENSG00000078369.13	22643.98	11668.00	9720.00	8009.00	11041.00	6941.00	10755.00	11440.00	11997.00	12512.00	23552.00	12152.00	13590.00	21689.00	21714.00	7382.00	21292.00	16037.00	2025.00	17201.00	13881.00	8438.00	9576.00	18341.86	6988.00	11250.00	8183.00	12611.00	13699.00	11806.00	29253.00	3428.00	6270.00	9566.00	23316.00	13105.00	18763.00	19637.00	5801.00	12817.00	12007.00	15412.00	9228.00	22852.00	10824.00	12506.00	6452.00	17023.68	8332.00	10496.00	7982.00	10848.00	23975.00	7044.00	17894.00	7791.00	12656.00	13474.00	9407.00	15642.00	15303.00	7849.00	12718.00	7367.00	8725.00	15702.00	17122.00	14288.00	21186.00	17309.00	10411.00	10003.00	14148.00	5626.00	24477.00	7934.00	10565.00	14562.00	8385.00	15180.00	9166.00	15302.00	17104.00	28200.00	10722.00	5794.00	8417.00	6349.00	6397.00	14745.00	7099.00	27208.00	10687.00	15522.00	19751.00	15377.00	9332.00	11478.00	5443.00	9022.00	9614.00	8100.00	8274.00	5987.00	8334.00	6570.00
ENSG00000078399.11	812.00	542.00	919.02	0.00	332.00	0.00	0.00	65.00	771.66	0.00	1609.20	0.00	296.00	323.00	3567.68	0.00	4815.00	1.00	0.00	587.00	63.00	0.00	0.00	900.00	777.70	0.00	297.00	1081.00	0.00	0.00	2085.47	642.00	336.00	8.00	74.00	0.00	3306.17	1651.00	3.00	8.00	116.00	287.00	442.37	576.00	626.10	0.00	5.00	150.00	1307.18	208.00	323.96	3.00	91.00	1.00	1.00	371.52	657.00	14.00	0.00	841.00	124.00	755.36	12.00	0.00	1578.62	9.00	0.00	713.00	360.31	574.69	763.78	0.00	984.00	2.00	1124.00	448.92	1213.00	243.00	0.00	94.00	11.00	233.00	2395.13	0.00	0.00	275.77	149.00	592.00	592.34	0.00	774.00	3718.00	1.00	342.00	16.00	1257.00	377.00	264.00	0.00	0.00	1571.21	536.93	1064.26	659.00	392.93	716.00
ENSG00000078401.6	16382.01	19077.00	133.00	0.00	18646.00	112.00	348.00	14.00	15.00	533.00	2985.00	1608.00	3906.00	35410.00	885.00	3640.00	1144.00	7911.00	76.00	7640.00	18228.00	22.00	49.00	15286.00	34.00	197.00	24912.00	3.00	31427.00	4299.00	4277.00	15825.00	3.00	244.00	270.00	683.00	1405.00	7094.00	15.00	62.00	23691.00	8933.00	58.00	20074.00	98.00	6306.00	232.00	1614.00	38.00	3521.00	33.00	413.00	13.00	12.00	1608.00	42.00	13.00	41231.00	3.00	7496.00	25948.00	95.00	21837.00	366.00	18643.00	34250.00	2554.00	398.00	12272.00	173.00	194.00	17.00	13589.00	0.00	19395.00	166.00	0.00	9611.00	5083.00	15.00	0.00	353.00	1545.00	1852.00	513.00	74.00	3.00	0.00	48.00	45.00	186.00	6902.00	107.00	265.00	1924.00	6931.00	32047.00	11807.00	2070.00	184.00	71.00	158.00	40.00	43.00	482.00	51.00
ENSG00000078403.12	2833.00	3061.00	3161.00	3134.00	2387.00	1215.00	1875.00	2322.00	3225.00	1635.00	3053.00	3045.00	5181.00	4065.00	2805.00	3127.00	2284.00	2440.00	1343.00	1859.00	2660.00	2708.00	1738.00	1998.00	3013.00	2538.00	1914.00	1753.00	2435.00	1511.00	4015.00	1253.00	2305.00	3945.00	1992.00	2251.00	1855.00	1971.00	2607.00	4114.00	2875.00	3703.00	3468.00	4417.00	3552.00	1677.00	2137.00	2366.00	3968.00	2438.00	1368.00	1365.00	2636.00	2472.00	2954.00	2282.00	1393.00	3066.00	2987.00	1949.00	3037.00	2677.00	3188.00	3057.00	1928.00	2742.00	3174.00	2776.00	4502.00	2994.00	2553.00	3670.00	3874.00	2514.00	2906.00	2609.00	3127.00	3768.00	3711.00	1602.00	3259.00	1942.00	1507.00	5591.00	3417.00	1352.00	3691.00	2577.00	2700.00	3804.00	4614.00	5033.00	2341.05	2006.00	3489.00	2402.00	3418.00	2223.00	3321.00	2776.00	2911.00	1854.00	2886.00	1865.00	1832.00	3023.00
ENSG00000078487.13	40.00	15.00	31.00	139.00	52.00	91.00	146.00	58.00	52.00	103.00	93.00	284.00	88.00	56.00	25.00	125.00	110.00	111.00	72.00	47.00	34.00	83.00	129.00	71.00	160.00	84.00	36.00	47.00	79.00	41.00	69.00	17.00	49.00	101.00	38.00	101.00	30.00	3.00	210.00	85.00	48.00	64.00	85.00	45.00	93.00	46.00	86.00	46.00	146.00	71.00	24.00	33.00	43.00	132.00	64.00	93.00	88.00	25.00	152.00	0.00	38.00	107.00	12.00	52.00	29.00	37.00	159.00	24.00	51.00	68.00	33.00	157.00	32.00	74.00	56.00	189.00	75.00	108.00	53.00	28.00	17.00	32.00	11.00	249.00	178.00	39.00	67.00	32.00	102.00	131.00	130.00	235.00	161.00	74.00	69.00	15.00	37.00	31.00	127.00	48.00	44.00	82.00	100.00	71.00	68.00	46.00
ENSG00000078549.10	0.00	9.00	0.00	0.00	0.00	73.00	16.00	0.00	0.00	0.00	4.00	0.00	14.00	0.00	0.00	10.00	0.00	8.00	0.00	0.00	234.00	0.00	85.00	0.00	0.00	0.00	13.00	0.00	0.00	0.00	1.00	26.00	1347.00	28.00	0.00	1.00	0.00	0.00	0.00	0.00	0.00	13.00	0.00	0.00	2.00	0.00	0.00	0.00	0.00	0.00	0.00	0.00	1.00	1.00	1.00	0.00	0.00	22.00	1.00	0.00	4.00	0.00	124.00	1.00	1048.00	98.00	6.00	0.00	13.00	2.00	3.00	2.00	1022.00	0.00	0.00	7.00	0.00	1.00	0.00	0.00	0.00	0.00	0.00	0.00	0.00	0.00	0.00	320.00	0.00	0.00	175.00	0.00	0.00	1.00	0.00	0.00	0.00	4.00	0.00	36.00	3.00	0.00	0.00	461.00	1.00	3674.00
ENSG00000078579.8	0.00	0.00	4.00	0.00	0.00	0.00	0.00	0.00	0.00	0.00	22.00	0.00	2.00	0.00	7.00	0.00	2.00	0.00	0.00	0.00	2.00	5.00	0.00	0.00	0.00	0.00	0.00	6.00	1.00	0.00	12.00	2.00	0.00	4.00	3.00	0.00	2.00	0.00	1.00	0.00	0.00	1.00	6.00	1.00	8.00	0.00	0.00	0.00	0.00	7.00	0.00	0.00	0.00	1.00	0.00	0.00	0.00	0.00	0.00	0.00	0.00	0.00	0.00	0.00	5.00	0.00	1.00	2.00	0.00	1.00	1.00	2.00	0.00	0.00	0.00	0.00	0.00	1.00	0.00	3.00	0.00	0.00	0.00	0.00	11.00	1.00	0.00	0.00	0.00	10.00	0.00	5.00	0.00	0.00	2.00	6.00	0.00	0.00	0.00	1.00	2.00	10.00	0.00	3.00	23.00	0.00
ENSG00000078589.8	0.00	0.00	0.00	0.00	1.00	0.00	0.00	0.00	0.00	0.00	0.00	0.00	0.00	0.00	0.00	0.00	0.00	0.00	0.00	0.00	0.00	0.00	0.00	0.00	0.00	0.00	0.00	0.00	0.00	0.00	0.00	0.00	0.00	0.00	0.00	0.00	0.00	0.00	0.00	0.00	0.00	1.00	0.00	0.00	0.00	0.00	0.00	0.00	0.00	0.00	0.00	0.00	0.00	0.00	0.00	0.00	0.00	0.00	4.00	0.00	0.00	0.00	0.00	0.00	0.00	0.00	0.00	0.00	0.00	0.00	0.00	0.00	0.00	0.00	0.00	0.00	0.00	0.00	0.00	0.00	0.00	0.00	0.00	0.00	0.00	0.00	0.00	0.00	0.00	0.00	0.00	0.00	0.00	0.00	0.00	0.00	0.00	0.00	0.00	0.00	0.00	0.00	3.00	0.00	0.00	0.00
ENSG00000078596.6	12558.00	914.00	3.00	11098.00	10932.00	171.00	8.00	7.00	4.00	0.00	0.00	99.00	6615.00	4268.00	28.00	10.00	171.00	22.00	73.00	5962.00	1290.00	189.00	151.00	2971.00	251.00	57.00	352.00	0.00	2.00	3321.00	0.00	42.00	49.00	14.00	54.00	224.00	39.00	7568.00	6.00	76.00	1645.00	9256.00	7.00	1921.00	29.00	2129.00	0.00	1164.00	173.00	273.00	0.00	4.00	5.00	15.00	2.00	6.00	0.00	64.00	99.00	5874.00	824.00	0.00	1099.00	11.00	176.00	1050.00	61.00	9.00	2034.00	0.00	0.00	14.00	1579.00	3072.00	13348.00	11.00	79.00	3097.00	15.00	24.00	3531.00	769.00	11.00	493.00	28.00	0.00	3673.00	40.00	2.00	52.00	25.00	218.00	287.00	536.00	23.00	113.00	3634.00	7345.00	29.00	44.00	8.00	0.00	0.00	51.00	0.00	116.00
ENSG00000078618.15	7111.00	4078.00	8869.00	3632.00	4582.00	3985.00	5747.00	4565.00	8170.00	6620.00	5646.00	11767.00	8665.00	6570.00	7564.00	9593.00	5693.00	19396.00	6328.00	4826.00	7839.00	8952.00	5811.00	4525.00	6911.00	6259.00	2865.00	11000.00	9429.00	5023.00	8076.00	3540.00	5366.00	7712.00	9533.00	6836.00	6438.00	10483.00	9165.00	16183.00	4333.00	8919.00	13427.00	13038.00	14704.00	5258.00	4376.00	5924.01	7841.00	7003.00	4890.00	5734.00	14043.00	8589.00	10065.00	9658.00	8848.00	9720.00	7309.00	6516.00	7818.00	7217.00	8189.00	5594.00	7527.00	10584.00	8911.00	7679.00	7848.00	13230.00	8784.00	11893.00	9268.00	3186.00	7697.00	9566.00	8414.00	7400.00	3952.00	9285.00	4455.00	7197.00	5080.00	17201.00	8032.00	6546.00	4925.00	5618.00	7264.00	10423.00	5652.00	15876.00	8683.00	9904.00	13357.00	8963.00	5468.00	6067.00	3082.00	5357.00	6753.00	4684.00	6322.00	3722.00	4552.00	7251.00
ENSG00000078668.9	7570.99	4508.00	5616.00	4454.00	6607.00	1349.00	5354.00	2067.00	8190.00	5006.00	2214.00	4117.00	9292.00	5755.00	2840.00	4911.00	7286.00	9303.00	2207.00	3681.00	9881.00	3533.00	2575.00	2646.00	3244.00	3716.00	2564.00	5492.00	6174.00	2385.00	3324.00	5719.00	3333.00	3959.00	4432.00	4217.00	7387.00	8540.03	4485.00	8510.00	5511.00	11056.00	5497.00	8140.00	8865.00	2484.00	1878.00	2854.00	5030.00	5033.00	1677.00	3533.00	7056.00	4332.00	3124.00	4739.00	4596.00	9619.00	5451.00	8037.00	7126.00	3309.00	7850.00	2148.00	8973.00	9657.00	7285.00	4908.00	6997.00	4039.00	4733.00	4585.00	7947.00	3005.00	9531.00	5074.00	7161.00	7727.00	2992.00	5084.00	6543.00	3195.00	3328.00	4976.00	6469.00	2064.00	6044.00	3218.00	2833.00	5356.00	3824.00	6713.00	3096.00	6383.00	4282.00	8586.00	5564.00	6377.00	1516.00	4742.00	5031.00	2728.00	2924.00	2251.00	2295.00	2191.00
ENSG00000078674.13	9601.81	16638.00	14277.00	9156.00	13317.00	4593.00	19581.00	6402.00	13865.00	5513.00	13012.00	26751.00	32283.00	21436.00	6007.00	17645.00	10017.00	18978.00	12413.00	7889.00	25362.00	13713.00	8166.00	7737.00	19551.00	14848.00	10289.00	9183.00	13089.00	5254.00	17024.00	10707.00	12132.00	17988.00	7921.00	15361.00	8663.00	9093.00	22340.00	27379.00	15083.00	25713.00	25612.00	31947.00	29376.00	4276.00	8667.00	6441.00	25989.00	11134.00	9186.00	4801.00	9928.00	16758.00	14586.00	18422.00	5095.00	21710.00	21369.00	7722.00	18868.00	19249.00	24073.00	11771.00	19773.00	27900.00	28594.00	14867.00	19287.00	16027.00	14545.00	20720.00	24998.00	8352.00	12582.00	15752.00	15534.00	22666.00	8580.00	8267.00	7836.00	6120.00	4463.00	26113.00	24676.00	8285.00	12468.00	13938.00	17400.00	20932.00	16936.00	27905.00	9051.00	6685.00	17720.00	17999.00	20951.00	15741.00	8907.00	10802.00	14689.00	12187.00	15023.00	8164.00	9860.00	13621.00
ENSG00000078687.12	1486.00	2146.00	851.47	817.00	1112.24	1093.79	1877.80	982.00	549.00	161.73	1179.00	148.84	3009.53	2439.00	1681.00	495.40	553.87	1218.00	877.12	914.93	1879.77	863.00	1554.00	1093.00	1584.00	136.00	1748.00	617.00	1853.70	602.16	1626.00	596.57	574.00	1693.80	608.00	219.62	644.00	931.46	762.52	1443.00	2003.18	2445.88	988.75	3075.49	1276.00	805.00	960.55	979.24	1788.00	69.00	680.91	201.00	968.00	639.00	1350.00	836.55	523.00	1973.00	1227.39	957.00	1376.00	1045.00	1608.01	1134.00	800.03	2236.00	2794.52	1764.00	3190.72	1158.00	1207.96	991.00	2245.66	813.15	1171.00	885.70	503.00	2673.83	521.00	716.00	549.77	356.05	779.00	306.00	2257.91	430.00	806.00	791.77	1289.21	307.00	1703.71	830.00	809.00	337.00	2262.00	200.11	1548.41	1575.20	388.00	724.43	2181.00	819.00	1631.00	1096.00	802.15	825.00
ENSG00000078699.17	924.00	1043.00	900.00	1369.00	737.00	1105.00	686.00	817.00	1366.00	809.00	2164.00	1299.00	1637.00	1568.00	2220.00	933.00	807.00	952.00	869.00	1290.00	854.00	1383.00	1583.00	1548.00	1644.00	795.00	961.00	544.00	1011.00	734.00	2359.00	461.00	677.00	2231.00	1234.00	923.00	644.00	891.00	1251.00	1981.00	960.00	1225.00	1459.00	1287.00	1044.00	639.00	1281.00	878.00	2323.00	1066.00	1262.00	821.00	642.00	1123.00	1949.00	1043.00	436.00	934.00	1857.00	761.00	977.00	1897.00	931.00	1709.00	760.00	1070.00	1509.00	1174.00	1987.00	1389.00	1030.00	1813.00	1172.00	1049.00	876.00	1152.00	1062.00	1315.00	1345.00	356.00	1157.00	938.00	888.00	3898.00	1886.00	785.00	1219.00	757.00	1846.00	922.00	1900.00	3996.00	1124.00	728.00	2140.00	920.00	1182.00	888.00	1956.00	1233.00	1369.00	1352.00	2388.00	761.00	1588.00	1470.00
ENSG00000078725.8	30.00	14.00	6.00	0.00	16.00	1437.00	148.00	20.00	287.00	0.00	61.00	26.00	314.00	10.00	53.00	33.00	298.00	0.00	134.00	1.00	2.00	6.00	2287.00	7.00	488.00	166.00	2.00	1.00	26.00	2.00	33.00	0.00	342.00	329.00	0.00	6.00	158.00	0.00	48.00	5.00	9.00	45.00	494.00	25.00	291.00	0.00	142.00	38.00	866.00	564.00	0.00	0.00	0.00	2.00	27.00	3.00	34.00	14.00	10.00	0.00	3.00	1719.00	7.00	242.00	0.00	2.00	79.00	1.00	359.00	2.00	8.00	41.00	12.00	0.00	59.00	25.00	52.00	210.00	64.00	0.00	0.00	22.00	0.00	2121.00	652.00	0.00	0.00	125.00	2042.00	122.00	858.00	172.00	21.00	0.00	1145.00	1121.00	0.00	26.00	174.00	3524.00	446.00	3.00	6530.00	1905.00	0.00	3384.00
ENSG00000078747.8	8452.00	9823.00	13939.00	6101.00	8779.00	3697.00	9676.00	5253.00	10829.00	6859.00	7429.00	18769.00	17176.00	11906.00	7340.00	15011.00	8559.00	16624.00	4186.00	6265.00	12868.00	11160.00	5324.00	5163.00	11058.00	13524.00	6392.00	10723.00	13168.00	5738.00	10505.00	6460.00	6893.00	10100.00	9699.00	12808.00	8922.00	8808.00	11780.00	15507.00	10491.00	14569.00	16642.00	14401.00	16784.00	5885.00	8901.00	6252.00	14026.00	15408.00	8219.00	6028.00	9612.00	9505.00	10513.00	12957.00	7801.00	12989.00	10700.00	6587.00	12652.00	12230.00	11643.00	11089.00	13600.00	15336.00	13955.00	14191.00	13271.00	16944.00	12992.00	13498.00	12437.00	5563.00	9882.95	13909.00	11803.00	14147.00	11995.00	6959.00	6095.00	11730.00	4788.00	20273.00	12843.00	9285.00	6908.00	7803.00	10599.00	17489.00	11336.00	23082.00	7237.00	11416.00	16021.00	26985.00	13288.00	9792.00	6797.00	5824.00	10971.00	6832.00	11748.00	7797.00	7603.00	9359.00
ENSG00000078795.12	0.00	4.00	0.00	3.00	0.00	0.00	1.00	0.00	6.00	0.00	0.00	0.00	0.00	0.00	0.00	0.00	0.00	10.00	0.00	0.00	0.00	2.00	0.00	0.00	5.00	0.00	0.00	0.00	0.00	0.00	0.00	0.00	0.00	0.00	0.00	2.00	0.00	0.00	5.00	0.00	0.00	0.00	4.00	1.00	0.00	0.00	0.00	0.00	2.00	4.00	0.00	0.00	0.00	0.00	0.00	0.00	0.00	0.00	0.00	0.00	0.00	0.00	1.00	0.00	0.00	1.00	0.00	0.00	0.00	0.00	2.00	2.00	0.00	0.00	0.00	4.00	0.00	0.00	4.00	0.00	13.00	0.00	0.00	0.00	0.00	0.00	0.00	0.00	5.00	0.00	6.00	3.00	0.00	0.00	0.00	0.00	3.00	0.00	0.00	0.00	0.00	1.00	10.00	0.00	0.00	0.00
ENSG00000078804.8	1481.00	966.00	515.00	936.00	1058.00	675.00	554.00	2029.00	294.00	384.00	2436.00	253.00	638.00	1713.00	3460.00	266.00	654.00	235.00	148.00	2257.00	571.00	611.00	967.00	3231.00	1611.00	66.00	554.00	795.00	567.00	1137.00	2316.00	235.00	192.00	1074.00	1175.00	408.00	468.00	759.00	385.00	695.00	672.00	983.00	224.00	1705.00	218.00	698.00	574.00	1065.00	1255.00	240.00	666.00	417.00	1368.00	341.00	837.00	354.00	579.00	603.00	734.00	553.00	570.00	1058.00	752.00	495.00	785.00	737.00	1597.00	542.00	1630.00	670.00	617.00	1013.00	1035.00	454.00	1779.00	372.00	405.00	535.00	500.00	1136.00	344.00	218.00	717.00	705.00	376.00	366.00	375.00	169.00	919.00	65.00	733.00	1952.00	1011.00	133.00	1289.00	1029.00	915.00	766.00	239.00	216.00	582.00	524.00	609.00	191.00	602.00	440.00
ENSG00000078808.12	14397.01	5643.00	4939.00	4111.00	7815.00	9524.00	7329.00	10015.00	7857.00	8205.00	7988.00	5414.00	8776.00	10929.00	17621.00	8175.00	10266.00	7939.00	2928.00	13237.00	9376.00	12572.00	11135.00	12121.00	6384.00	4410.00	5418.00	12990.00	9711.00	12085.00	10604.00	3860.00	5613.00	6278.00	16604.00	5370.00	10138.97	11771.00	6169.00	10195.00	7884.00	9659.00	11558.00	12485.00	7519.00	12816.00	5620.00	16025.00	7731.00	5720.00	8591.00	6066.00	13099.00	9907.00	16204.00	9658.00	13755.00	9439.00	13103.00	11724.00	10539.00	8908.00	4822.00	5458.00	6033.00	11726.00	12319.00	5975.00	11593.00	12450.00	6452.00	8975.00	5737.00	3284.00	18187.00	10015.00	8927.00	9881.00	6344.00	8458.00	4389.00	9056.00	7685.00	10908.00	6134.00	7261.00	4602.00	4611.00	7242.00	5933.00	7775.00	16672.00	12532.00	11079.00	16675.00	6600.00	8606.00	5955.00	5359.00	10290.00	6367.00	10217.00	9746.00	4831.00	8392.00	5873.00
ENSG00000078814.11	0.00	0.00	0.00	14.00	10.00	1.00	21.00	0.00	37.00	4.00	33.00	9.00	3.00	10.00	49.00	2.00	1.00	3.00	31.00	0.00	4.00	28.00	1.00	0.00	13.00	7.00	1.00	3.00	12.00	0.00	6.00	0.00	9.00	35.00	0.00	6.00	2.00	0.00	33.00	11.00	5.00	0.00	12.00	3.00	14.00	2.00	23.00	25.00	8.00	15.00	5.00	2.00	39.00	46.00	11.00	15.00	0.00	3.00	63.00	0.00	0.00	12.00	1.00	7.00	0.00	12.00	26.00	0.00	5.00	5.00	17.00	27.00	4.00	6.00	0.00	31.00	0.00	7.00	5.00	11.00	0.00	0.00	5.00	10.00	2.00	1.00	12.00	1.00	17.00	0.00	52.00	14.00	0.00	11.00	13.00	0.00	29.00	4.00	41.00	75.00	4.00	5.00	7.00	2.00	3.00	11.00
ENSG00000078898.6	0.00	0.00	0.00	0.00	0.00	0.00	0.00	0.00	0.00	0.00	0.00	0.00	0.00	0.00	0.00	0.00	0.00	0.00	0.00	0.00	0.00	0.00	0.00	0.00	0.00	0.00	0.00	0.00	0.00	0.00	0.00	0.00	0.00	0.00	0.00	0.00	0.00	0.00	0.00	0.00	0.00	0.00	0.00	0.00	0.00	0.00	0.00	0.00	0.00	0.00	0.00	0.00	0.00	0.00	0.00	0.00	0.00	0.00	0.00	0.00	0.00	0.00	0.00	0.00	0.00	0.00	0.00	0.00	0.00	0.00	0.00	0.00	0.00	0.00	0.00	0.00	0.00	0.00	0.00	0.00	0.00	0.00	0.00	0.00	0.00	0.00	0.00	0.00	0.00	0.00	0.00	0.00	0.00	0.00	0.00	0.00	0.00	0.00	0.00	0.00	0.00	0.00	0.00	0.00	0.00	0.00
ENSG00000078900.10	0.00	4.00	0.00	0.00	4.00	0.00	0.00	8.00	18.00	778.00	9.00	0.00	1.00	10.00	0.00	0.00	0.00	2.00	0.00	0.00	1.00	3.00	1.00	33.00	0.00	7.00	0.00	28.00	0.00	0.00	11.00	0.00	0.00	0.00	27.00	24.00	0.00	0.00	0.00	0.00	4.00	0.00	7.00	0.00	5.00	0.00	0.00	0.00	11.00	25.00	0.00	940.00	2.00	0.00	0.00	0.00	0.00	0.00	0.00	0.00	8.00	0.00	3.00	0.00	4.00	3.00	1.00	0.00	5.00	0.00	0.00	1.00	4.00	5.00	0.00	0.00	49.00	1.00	63.00	0.00	4.00	93.00	0.00	76.00	12.00	0.00	0.00	3.00	0.00	74.00	1.00	3.00	0.00	263.00	4.00	14.00	0.00	0.00	13.00	0.00	7.00	2.00	0.00	3.00	5.00	0.00
ENSG00000078902.11	4388.00	2031.00	1987.00	4078.00	2237.00	2161.00	2231.00	1980.00	2746.00	6761.00	5320.00	3273.00	3003.00	4114.00	6217.00	1936.00	2314.00	3255.00	1069.00	4291.00	3043.00	3821.00	2945.00	3893.00	2033.00	3000.00	1900.00	2190.00	3433.00	2861.00	5341.00	984.00	1639.00	2821.00	3304.00	5207.00	2647.00	2716.00	2530.00	3133.00	3033.00	3245.00	3255.00	3418.00	2414.00	2319.00	2642.00	3884.00	2287.00	4020.00	1937.00	4893.00	3548.00	2812.00	4023.00	2191.00	2078.00	3091.00	3611.00	3413.00	3207.00	2741.00	1673.00	2725.00	1789.00	3640.00	3202.00	2123.00	5318.00	2722.00	2305.00	2731.00	1694.00	2771.00	4784.00	2955.00	3080.00	3358.00	1873.00	2057.00	3394.00	4366.00	2180.00	9008.00	2134.00	1497.00	3385.00	1471.00	2176.00	4026.00	3243.00	5090.00	4027.00	5333.00	3893.00	2064.00	2514.00	2531.00	1550.00	3853.00	3046.00	2676.00	4826.00	2465.00	3155.00	2280.00
ENSG00000078967.8	1571.00	880.00	985.00	867.00	423.00	547.00	908.00	217.00	1048.00	191.00	1578.00	788.00	674.00	594.00	1320.00	911.00	1445.00	553.00	582.00	786.00	740.00	868.00	585.00	515.00	1569.00	319.00	759.00	483.00	767.00	517.00	2030.00	172.00	672.00	1715.00	869.00	310.00	1274.00	979.00	592.00	623.00	709.00	737.00	512.00	772.00	334.00	416.00	903.00	1670.00	1766.00	424.00	433.00	291.00	1712.00	429.00	1355.00	514.00	699.00	696.00	899.00	860.00	566.00	1735.00	667.00	1187.00	458.00	935.00	1248.00	667.00	889.00	589.00	1015.00	824.00	758.00	705.00	1769.00	677.00	736.00	530.00	286.00	763.00	590.00	406.00	692.00	547.00	2375.00	331.00	629.00	720.00	1880.00	443.00	1252.00	1533.00	1762.00	900.00	1204.00	966.00	485.00	624.00	99.00	635.00	846.00	581.00	1766.00	688.00	548.00	900.00
ENSG00000079101.12	0.00	0.00	0.00	0.00	0.00	0.00	1.00	0.00	0.00	0.00	5.00	3.00	8.00	7.00	116.00	3.00	0.00	0.00	0.00	32.00	1.00	2.00	0.00	0.00	4.00	0.00	0.00	0.00	3.00	3.00	15.00	0.00	0.00	0.00	0.00	0.00	6.00	0.00	0.00	0.00	0.00	2.00	0.00	3.00	0.00	0.00	1.00	0.00	14.00	0.00	2.00	4.00	2.00	0.00	0.00	4.00	0.00	0.00	0.00	0.00	0.00	11.00	0.00	1.00	0.00	0.00	0.00	0.00	13.00	0.00	0.00	1.00	0.00	2.00	0.00	15.00	0.00	2.00	2.00	1.00	0.00	0.00	2.00	26.00	3.00	0.00	0.00	0.00	0.00	0.00	4.00	205.00	2.00	18.00	3.00	0.00	5.00	0.00	27.00	0.00	0.00	6.00	14.00	0.00	2.00	4.00
ENSG00000079102.12	68.00	711.00	1357.00	2.00	299.00	753.00	316.00	965.00	413.00	0.00	51.00	0.00	3356.00	1613.00	33.00	329.00	0.00	389.00	838.00	12.00	858.00	1069.00	1014.00	147.00	1534.00	1.00	612.00	306.00	225.00	198.00	41.00	377.00	1124.00	5477.00	232.00	0.00	0.00	34.00	1508.00	2294.00	2046.00	1646.00	1147.00	2651.00	741.00	234.00	2381.00	991.00	2146.00	0.00	574.00	3.00	419.00	579.00	393.00	544.00	161.00	501.00	512.00	7.00	361.00	1197.00	1739.00	3223.00	438.00	1039.00	792.00	658.00	2322.00	201.00	1652.00	1837.00	1473.00	14.00	99.00	1107.00	292.00	2464.00	26.00	320.00	1.00	0.00	0.00	0.00	1327.00	264.00	0.00	681.00	1169.00	0.00	4423.00	0.00	1889.00	0.00	1468.00	0.00	825.00	1103.00	125.00	1913.00	474.00	474.00	757.00	1158.00	466.00	3028.00
ENSG00000079112.5	0.00	0.00	0.00	0.00	0.00	0.00	0.00	0.00	0.00	0.00	2.00	0.00	0.00	0.00	76.00	3.00	83.00	0.00	1.00	0.00	0.00	0.00	0.00	0.00	0.00	0.00	0.00	0.00	2.00	0.00	37.00	0.00	0.00	4.00	0.00	0.00	8.00	0.00	1.00	0.00	0.00	0.00	11.00	0.00	21.00	0.00	5.00	0.00	5.00	0.00	0.00	0.00	0.00	5.00	4.00	3.00	0.00	0.00	1.00	0.00	0.00	0.00	0.00	6.00	0.00	0.00	3.00	0.00	0.00	0.00	0.00	0.00	0.00	0.00	0.00	3.00	0.00	0.00	0.00	0.00	0.00	0.00	0.00	0.00	6.00	0.00	1.00	0.00	0.00	0.00	0.00	25.00	0.00	0.00	0.00	0.00	0.00	0.00	0.00	0.00	6.00	3.00	65.00	2.00	0.00	4.00
ENSG00000079134.7	1193.00	1172.00	1455.00	728.00	1177.00	361.00	1237.00	651.00	1518.00	1030.00	1285.00	1754.00	2674.00	2196.00	415.00	1405.00	1477.00	2336.00	1615.00	854.00	2656.00	1139.00	712.00	920.00	1708.00	1383.00	693.00	869.00	1562.00	506.00	1557.00	1400.00	1314.00	1467.00	941.00	1557.00	1659.00	1521.00	1705.00	2311.00	1407.00	1667.00	2019.00	2207.00	2576.00	576.00	772.00	904.00	2038.00	1444.00	546.00	851.00	1350.00	1490.00	1007.00	1205.00	639.00	2831.00	1458.00	1592.00	2234.00	1509.00	2715.00	1096.00	1919.00	1987.00	1855.00	1705.00	1395.00	1665.00	1347.00	1603.00	2973.00	938.00	1540.00	1679.00	2095.00	1287.00	887.00	1273.00	1173.00	707.00	579.00	2653.00	2444.00	730.00	1551.00	1596.00	1388.00	1750.00	1740.00	2581.00	863.00	1783.00	1295.00	2242.00	2088.00	1114.00	645.00	1042.00	1559.00	861.00	1266.00	883.00	707.00	1365.00
ENSG00000079150.13	569.00	588.00	1402.00	679.00	318.00	1434.00	1911.00	3478.00	1331.00	154.00	460.00	18.00	2373.00	833.00	1238.00	3006.00	672.00	1958.00	1385.00	613.00	1154.00	1629.00	3016.00	483.00	1526.00	55.00	478.00	1334.00	2416.00	899.00	814.00	447.00	962.00	1154.00	2047.00	14.00	517.00	1175.00	1839.00	1852.00	689.00	1066.00	2037.00	546.00	712.00	1388.00	668.00	2160.00	2116.00	130.00	519.00	161.00	2243.00	1843.00	1628.00	3710.00	983.00	635.00	2414.00	551.00	1088.00	1300.00	760.00	965.00	1016.00	1226.00	2884.00	765.00	874.00	2120.00	1055.00	1984.00	978.00	894.00	686.00	4172.00	1247.00	943.00	761.00	1482.00	862.00	36.00	357.00	175.00	1692.00	2591.00	1038.00	573.00	1305.00	20.00	1741.00	817.00	3370.00	77.00	2915.00	198.00	587.00	963.00	1050.00	1491.00	986.00	940.00	1275.00	1124.00	1208.00	1032.00
ENSG00000079156.12	167.00	919.00	875.00	729.00	204.00	448.00	100.00	313.00	1122.00	268.00	588.00	2297.00	1181.00	2871.00	494.00	378.00	542.00	229.00	161.00	63.00	1026.00	326.00	794.00	185.00	454.00	1015.00	711.00	967.00	208.00	1188.00	879.00	186.00	426.00	508.00	1162.00	2245.00	510.00	243.00	523.00	453.00	967.00	1681.00	765.00	786.00	1053.00	839.00	562.00	1102.00	691.00	1221.00	26.00	449.00	770.00	257.00	774.00	272.00	1019.00	1310.00	170.00	57.00	988.00	650.00	1639.00	1008.00	246.00	1435.00	132.00	496.00	2585.00	2009.00	724.00	1136.00	1771.00	700.00	261.00	308.00	945.00	350.00	193.00	415.00	719.00	1810.00	693.00	3648.00	965.00	220.00	946.00	582.00	851.00	1476.00	952.00	636.00	917.00	1707.00	398.00	486.00	956.00	895.00	207.00	132.00	903.00	404.00	526.00	677.00	240.00	406.00
ENSG00000079215.9	33.00	0.00	88.00	447.00	30.00	939.00	10.00	636.00	654.00	340.00	43.00	958.00	0.00	5.00	45.00	356.00	141.00	112.00	115.00	2.00	2.00	583.00	1348.00	0.00	7.00	187.00	0.00	0.00	3.00	518.00	36.00	9.00	490.00	924.00	397.00	98.00	137.00	10.00	170.00	633.00	0.00	0.00	23.00	0.00	117.00	193.00	3204.00	718.00	35.00	181.00	955.00	454.00	364.00	175.00	54.00	80.00	1.00	5.00	169.00	0.00	9.00	2062.00	1.00	4326.00	10.00	1.00	3.00	669.00	0.00	1045.00	235.00	194.00	49.00	197.00	46.00	227.00	381.00	10.00	7030.00	241.00	319.00	514.00	17.00	1691.00	339.00	107.00	352.00	674.00	3232.00	382.00	1699.00	200.00	140.00	721.00	1682.00	76.00	5.00	7.00	1207.00	1501.00	2804.00	34.00	4283.00	4127.00	146.00	5920.00
ENSG00000079246.11	26446.99	31189.00	27634.00	22875.00	27541.00	8200.00	28133.00	17332.00	36494.00	23992.00	27033.00	18022.00	46798.00	32022.00	17527.00	27389.00	40487.00	50139.00	9693.00	18544.00	53951.00	21356.00	11557.00	13514.00	22634.00	20384.00	18028.00	30121.00	32867.00	13148.00	36188.00	20837.00	20739.00	20512.00	32288.00	15572.00	42491.00	33884.00	19865.00	43657.00	22798.00	52689.00	28522.00	47463.00	50901.00	13143.00	14210.00	14096.00	27237.00	32773.00	10411.00	20305.00	44150.00	24606.00	17041.00	29352.00	24151.00	46720.00	23834.00	29751.00	33048.00	21078.00	37342.00	16032.00	43718.00	53573.00	33184.00	33787.00	35528.00	28820.00	24585.00	17695.00	40136.00	21952.00	32157.00	24391.00	39684.00	29744.00	21070.00	30757.00	27315.00	16514.00	20206.00	27788.00	32661.00	15050.00	32703.00	27726.00	19041.00	26711.00	16843.00	48611.00	13590.00	32179.00	21287.00	63880.00	34571.00	33809.00	11824.00	15477.00	31188.00	16286.00	19011.00	17452.00	17404.00	18258.00
ENSG00000079257.3	1726.00	1713.00	885.00	696.00	4790.00	1447.00	12425.00	12211.00	971.00	113.00	106.00	53.00	1679.00	1833.00	3266.00	4443.00	486.00	5842.00	1830.00	2104.00	4130.00	6270.00	1976.00	2330.00	1851.00	220.00	1443.00	10199.00	2345.00	717.00	163.00	2136.00	775.00	258.00	16906.00	121.00	427.00	4684.90	18834.00	5864.00	1602.00	1612.00	8499.00	3686.00	7148.00	1163.00	273.00	725.00	7699.00	140.00	294.00	118.00	4157.00	14520.00	1666.00	11493.00	8474.00	6556.00	13065.00	4637.00	4950.00	3313.00	2667.00	215.00	3563.00	9261.00	6987.00	901.00	1475.00	3436.00	1661.00	6179.00	2647.00	700.00	2342.00	11971.00	1422.00	2186.00	323.00	2422.00	912.00	255.00	376.00	245.00	4979.00	2182.00	1049.00	258.00	2563.00	160.00	191.00	2004.00	2603.00	281.00	2209.00	534.00	2885.00	2428.00	311.00	637.00	3257.00	973.00	5941.00	492.00	1791.00	797.00
ENSG00000079263.14	20.55	2.24	10.07	2.04	3.07	0.00	7.60	0.00	13.00	0.00	72.10	5.09	4.00	1.02	23.51	0.00	124.37	26.09	22.34	10.12	3.03	11.16	1.02	0.00	4.56	1.00	0.00	25.19	17.32	0.00	200.53	0.00	2.00	16.02	34.13	3.02	312.59	0.00	14.32	26.34	3.81	6.00	62.66	3.01	104.59	0.00	7.00	0.00	9.06	22.36	46.28	1.02	50.10	26.33	10.10	8.12	21.00	2.00	27.50	0.00	7.50	7.09	7.04	1.00	0.00	2.04	6.51	93.72	1.19	59.84	21.06	12.39	0.00	4.19	3.01	4.04	31.55	4.01	0.00	44.03	54.23	0.00	24.15	11.17	6.06	5.07	9.12	4.09	5.14	0.00	2.05	327.10	0.00	0.00	7.00	232.94	8.11	1.02	0.00	0.00	7.05	35.65	0.00	0.00	19.21	2.01
ENSG00000079277.15	1057.00	1239.00	824.00	947.00	1606.00	470.00	1025.00	662.00	793.00	1304.00	1332.00	1854.00	2149.00	1397.00	1345.00	654.00	1068.00	881.00	414.00	1319.00	1926.00	1579.00	698.00	1166.00	1325.00	1160.00	958.00	796.00	1314.00	373.00	1512.00	681.00	839.00	1940.00	576.00	1610.00	1497.00	729.00	1262.00	1439.00	1113.00	2268.00	1391.27	1751.00	1011.00	488.00	1116.00	604.00	1217.00	755.00	785.00	1272.00	1365.00	1299.00	1018.00	1399.00	696.00	1508.00	1311.00	940.00	1297.00	1799.00	1352.00	1209.00	1275.00	2048.00	1560.00	1147.00	2042.00	973.00	1269.00	1473.02	1349.06	625.00	1385.00	1535.00	1209.00	2174.00	1020.00	687.00	1185.00	1195.00	708.00	1896.00	1279.01	586.00	1230.00	754.00	1384.00	837.00	1930.00	1331.00	874.00	1825.00	1437.00	1743.00	1848.00	1288.00	595.00	865.00	994.00	881.00	1472.00	658.00	1010.00	1367.00
ENSG00000079308.12	10879.52	4081.16	21082.25	1267.55	4652.71	16276.76	13014.48	6734.12	19733.02	607.05	14729.00	2.00	11341.74	14710.64	18490.76	22833.17	4444.92	19174.95	3694.87	4409.88	7319.18	21464.68	19022.34	6544.40	17963.25	175.27	3961.90	6370.20	26295.72	14492.87	17273.33	1211.02	9948.76	13712.77	21766.00	259.49	1409.20	5206.19	8900.61	21159.79	23292.85	8412.41	13166.20	14958.02	9094.39	12656.41	11235.37	17104.89	19455.46	2322.44	5804.65	910.84	6675.74	13307.11	49928.50	8749.99	5600.89	3798.23	19261.56	3632.48	20310.26	8826.36	5924.41	12505.72	1613.45	7081.54	24496.54	28625.86	18698.80	46967.88	27217.69	10626.93	5544.92	1791.18	11791.77	14360.14	11549.33	14726.18	1411.78	4726.78	1473.66	102.91	7087.72	112.11	24010.20	17880.78	1758.35	11440.92	6937.72	81.41	15663.74	48637.96	19503.40	444.03	49598.98	11508.78	9753.59	7681.34	834.75	8250.95	4426.98	4944.81	5691.04	15317.47	9384.34	13302.60
ENSG00000079313.7	1933.00	1913.00	1328.00	1341.00	962.00	776.00	482.00	1692.00	2029.00	1852.00	2563.00	825.00	898.00	1108.00	3767.00	400.00	1998.00	1072.00	763.00	2278.00	884.00	1054.00	840.00	2895.00	682.00	308.00	1884.00	962.00	581.00	587.00	2635.00	418.00	969.00	1419.00	1677.00	437.00	2183.00	1629.00	452.00	1062.00	830.00	1065.00	706.00	1912.00	1114.00	967.00	1058.00	1237.00	849.00	1442.00	1251.00	1654.00	2158.00	307.00	1329.00	329.00	553.00	922.00	331.00	1087.00	972.00	1157.00	1637.00	1302.00	778.00	1215.00	688.00	3335.00	1508.00	1588.00	1877.00	652.00	2053.00	976.00	2470.00	385.00	2270.00	1046.00	2269.00	1518.00	1490.00	1521.00	2570.00	2634.00	1235.00	420.00	1458.00	1395.00	961.00	1275.00	1323.00	1353.00	862.00	1992.00	933.00	682.00	1251.00	779.00	1236.00	128.00	2080.00	1178.00	1815.00	1265.00	1612.00	1279.00
ENSG00000079332.10	7730.00	9707.00	30415.00	8076.00	15660.00	10436.00	29953.00	7790.00	19313.00	5935.00	4369.00	17408.00	26202.00	16470.00	5399.00	40567.00	6573.00	39657.00	7373.00	5591.00	21850.00	24443.00	16527.00	5377.00	23301.00	13680.00	7607.00	9815.00	36538.00	18274.00	5849.00	10719.00	13847.00	20510.00	10837.00	15390.00	7178.00	8361.00	30254.00	24919.00	20977.00	24795.00	21580.00	14438.00	19777.00	15667.00	19895.00	24272.32	29958.00	15640.00	11429.00	5178.00	11857.00	24515.00	16688.00	43314.00	8350.00	19043.00	21328.00	5777.00	19400.00	23139.00	10875.00	21040.00	18012.00	26177.00	32620.00	14134.00	24040.00	16827.00	20982.00	26894.00	11078.00	9056.00	9073.00	48565.00	23518.00	26333.00	12857.00	8457.00	10535.00	5827.00	4180.00	16061.00	22547.00	16604.00	12160.00	9976.00	18965.00	14303.00	17947.00	20773.00	14340.00	7959.00	29337.00	37293.00	18927.00	17954.00	14354.00	20635.00	13807.00	7940.00	14732.00	8609.00	12887.00	16186.00
ENSG00000079335.13	1564.00	1881.00	376.00	414.00	2445.00	167.00	146.00	175.00	479.00	278.00	565.00	141.00	1390.00	1660.00	660.00	288.00	639.00	445.00	156.00	889.00	1823.00	368.00	161.00	673.00	302.00	94.00	1066.00	366.00	330.00	312.00	814.00	996.00	197.00	433.00	539.00	84.00	630.00	1048.00	420.00	294.00	895.00	1304.00	438.00	1737.00	295.00	215.00	177.00	315.00	748.00	277.00	216.00	194.00	286.00	284.00	217.00	379.00	209.00	1876.00	265.00	598.00	864.00	450.00	2418.00	255.00	2213.00	2100.00	278.00	704.00	1095.00	557.00	353.00	352.00	2646.00	467.00	1529.00	246.00	260.00	1618.00	586.00	283.00	693.00	200.00	331.00	234.00	451.00	240.00	671.00	239.00	369.00	202.00	423.00	762.00	568.00	201.00	266.00	939.00	2170.00	1038.00	425.00	153.00	711.00	184.00	491.00	380.00	237.00	521.00
ENSG00000079337.11	4167.00	2833.00	930.00	0.00	6630.00	67.00	610.00	53.00	224.00	341.00	760.00	674.00	1676.00	3611.00	1916.00	493.00	7984.00	1142.00	572.00	1319.00	3986.00	1103.00	177.00	1923.00	1406.00	449.00	2054.00	121.00	675.00	62.00	927.00	1387.00	97.00	1624.00	170.00	74.00	925.00	2573.00	125.00	846.00	959.00	2294.00	834.00	4317.00	710.00	151.00	1228.00	195.00	1164.00	1170.00	163.00	341.00	145.00	886.00	593.00	120.00	224.00	3543.00	920.00	3202.00	2860.00	389.00	1924.00	763.00	1979.00	2401.00	1077.00	356.00	1636.00	575.00	411.00	409.00	2985.00	0.00	4989.00	249.00	367.00	1356.00	401.00	98.00	0.00	3073.00	180.00	316.00	602.00	313.00	3.00	610.00	308.00	556.00	1146.00	14563.00	326.00	3062.00	556.00	5419.00	8410.00	1755.00	375.00	353.00	1202.00	380.00	1959.00	910.00	246.00	200.00
ENSG00000079385.17	1932.00	210.00	5.00	169.00	100.00	0.00	3.00	0.00	0.00	452.00	348.00	174.00	2469.00	3802.00	14.00	2.00	58.00	1.00	16.00	3462.00	70.00	0.00	0.00	2360.00	2.00	160.00	297.00	5.00	1.00	36.00	232.00	10.00	0.00	8.00	16.00	158.14	76.00	699.00	0.00	0.00	3832.00	2139.00	5.00	3323.00	2.00	0.00	46.00	18.00	15.00	137.00	2.00	355.00	0.00	1.00	2.00	0.00	2.00	55.00	0.00	677.00	48.00	0.00	57.00	80.00	34.00	28.00	3.00	2.00	5550.00	0.00	34.00	0.00	122.00	241.00	1878.00	1.00	13.00	4259.00	0.00	0.00	802.00	192.00	0.00	750.02	0.00	2.00	717.00	0.00	0.00	111.00	3.00	29.00	2.00	145.00	2.00	103.00	2027.00	1666.00	0.00	0.00	0.00	6.00	0.00	0.00	5.00	0.00
ENSG00000079387.9	1704.00	2152.00	2984.00	1775.00	1063.00	530.00	1183.00	1662.00	1989.00	1125.00	1720.00	1566.00	2075.00	1433.00	1579.00	1242.00	1481.00	2089.00	1280.00	1015.00	1591.00	1468.00	782.00	820.00	2766.00	963.00	1407.00	1812.00	1548.00	1404.00	2022.00	699.00	1464.00	2222.00	2530.00	1062.00	2178.00	2340.00	1559.00	2150.00	1105.00	2122.00	1521.00	2154.00	2153.00	622.00	1631.00	1230.00	3297.00	1065.00	1131.00	1170.00	2501.00	1037.00	1098.00	1565.00	1095.00	2017.00	857.00	1619.00	1298.00	2216.00	2706.00	2165.00	1256.00	2305.00	1979.00	2819.00	1854.00	1416.00	2745.00	1736.00	3024.00	1252.00	1978.00	1332.00	2010.00	1612.00	2307.00	1828.00	1990.00	1543.00	1215.00	2223.00	4236.00	733.00	2013.00	2230.00	2077.00	1789.00	1692.00	1708.00	1436.00	2355.00	1558.00	1440.00	1342.00	1419.00	1423.00	463.00	2886.00	1267.00	1988.00	1727.00	1228.00	1848.00
ENSG00000079393.16	0.00	0.00	0.00	0.00	0.00	0.00	0.00	0.00	41.00	21.00	0.00	7.00	0.00	0.00	0.00	0.00	47.00	0.00	0.00	0.00	1.00	0.00	0.00	0.00	0.00	27.00	0.00	0.00	0.00	0.00	0.00	0.00	0.00	0.00	0.00	53.00	0.00	0.00	0.00	6.00	0.00	1.00	0.00	0.00	0.00	0.00	0.00	0.00	0.00	95.00	0.00	25.00	0.00	2.00	1.00	0.00	0.00	2.00	0.00	0.00	0.00	0.00	0.00	0.00	0.00	0.00	0.00	0.00	0.00	0.00	0.00	0.00	0.00	0.00	1.00	0.00	48.00	3.00	0.00	0.00	0.00	4.00	0.00	68.00	0.00	0.00	0.00	0.00	0.00	80.00	0.00	7.00	15.00	0.00	0.00	0.00	0.00	2.00	0.00	0.00	0.00	0.00	1.00	0.00	0.00	0.00
ENSG00000079432.3	7759.00	5422.00	4105.00	5383.00	3974.00	5915.00	2783.00	5886.00	6043.00	8118.00	7200.00	2451.00	2783.00	5234.00	21507.00	3721.00	10224.00	3180.00	3749.00	8729.00	3707.00	8153.00	8342.00	10425.00	3938.00	1341.00	5041.00	5969.00	3111.00	4370.00	7675.00	1461.00	3400.00	10547.00	6348.00	1523.00	7665.00	5556.00	3836.00	8174.00	2159.00	3413.00	6294.00	8919.00	5558.00	3607.00	6326.00	8162.29	4385.00	3544.00	4333.00	7561.00	12535.00	3192.00	10659.00	1746.00	4478.00	3304.00	3365.00	6202.00	4409.00	7210.00	4172.00	7577.00	2293.00	4245.00	5806.00	7526.00	4507.00	7681.00	6151.00	4661.00	6183.00	3396.00	9164.00	3003.00	5434.00	2567.00	4251.00	8640.00	3454.00	7813.00	6290.00	11696.00	7344.00	2076.00	3759.00	3406.00	5816.00	3220.00	8805.00	14081.00	11788.00	8363.00	8114.00	2401.00	4533.00	2635.00	3572.00	2167.00	11437.00	4985.00	15413.00	6938.00	5668.00	10217.00
ENSG00000079435.5	1156.00	210.00	142.00	724.00	748.00	151.00	162.00	288.00	149.00	483.00	320.00	1472.00	360.00	370.00	181.00	59.00	160.00	241.00	27.00	412.00	428.00	118.00	173.00	254.00	132.00	401.00	203.00	247.00	71.00	98.00	298.00	108.00	164.00	305.00	302.00	443.00	541.00	344.00	43.00	203.00	218.00	518.00	170.00	644.00	227.00	40.00	139.00	154.00	173.00	244.00	112.00	585.00	998.00	88.00	174.00	193.00	128.00	346.00	117.00	170.00	162.00	87.00	149.00	134.00	172.00	623.00	105.00	86.00	467.00	133.00	128.00	117.00	438.00	409.00	1242.00	147.00	164.00	681.00	172.00	638.00	1292.00	1129.00	392.00	405.00	92.00	83.00	562.00	744.00	120.00	733.00	188.00	86.00	477.00	1727.00	134.00	63.00	561.00	330.00	240.00	74.00	92.00	246.00	286.00	144.00	221.00	66.00
ENSG00000079459.8	9997.00	7875.00	15553.00	8587.00	12710.00	2826.00	6056.00	4741.00	4215.00	29213.00	9816.00	9569.00	8626.00	7592.00	8994.00	6306.00	8377.00	6425.00	8175.00	4655.00	7070.00	6676.00	4073.00	3657.00	3899.00	10665.00	3485.00	28304.00	12749.00	4240.00	14990.00	9205.00	7429.00	14813.00	21427.00	7244.00	21510.00	5365.00	12576.00	13045.00	7586.00	24736.00	31280.00	22272.00	25857.00	3529.00	7638.00	8400.00	5858.00	18115.00	11485.00	23323.00	64208.00	9396.00	6952.00	14846.00	23658.00	20517.00	8638.00	4943.00	5915.00	9350.00	9211.00	7332.00	15172.00	19434.00	10534.00	8497.00	12676.00	14918.00	14989.00	30579.00	15392.00	9069.00	10564.00	16110.00	10413.00	8277.00	12390.00	36268.00	12407.00	21780.00	8316.00	20401.00	4145.00	6336.00	11377.00	13028.00	7773.00	20273.00	13433.00	7402.00	8091.00	28660.00	7292.00	28670.00	9397.00	11569.00	3142.00	3491.00	4756.00	17108.00	7550.00	2608.00	13538.00	13597.00
ENSG00000079462.3	987.00	734.00	578.00	665.00	1415.00	187.00	513.00	435.00	451.00	2578.00	2588.00	455.00	1491.00	1022.00	3630.00	212.00	5254.00	854.00	363.00	805.00	2221.00	359.00	226.00	663.00	323.00	993.00	754.00	1370.00	1236.00	245.00	2965.00	514.00	233.00	678.00	1641.00	862.00	4258.00	989.00	938.00	1396.00	894.00	1880.00	1193.00	1243.00	1801.00	324.00	393.00	512.00	292.00	2391.00	400.00	1945.00	3836.00	1097.00	361.00	551.00	978.00	851.00	933.00	879.00	678.00	451.00	515.00	340.00	1466.00	1363.00	890.00	743.00	1554.00	507.00	1306.00	721.00	583.00	555.00	1528.00	301.00	346.00	1256.00	1425.00	2311.00	875.00	1716.00	2127.00	1684.00	597.00	225.00	775.00	221.00	402.00	1521.00	443.00	1320.00	909.00	2843.00	290.00	2543.00	1157.00	1207.00	1035.00	279.00	914.00	1405.00	638.00	416.00	1042.00	393.00
ENSG00000079482.11	800.00	1132.00	1815.00	1624.00	1623.00	431.00	995.00	464.00	829.00	377.00	750.00	2082.00	3882.00	2233.00	1299.00	1486.00	880.00	1455.00	793.00	633.00	1867.00	1341.00	598.00	998.00	1272.00	644.00	979.00	1230.00	2088.00	179.00	1148.00	849.00	755.00	1869.00	1077.00	1049.00	777.00	854.00	1243.00	2099.00	2053.00	2460.00	2519.00	2574.00	1838.00	208.00	1738.00	474.00	1897.00	1161.00	390.00	376.00	1362.00	2355.00	1660.00	1078.00	851.00	1842.00	1858.00	714.00	1946.00	1521.00	1188.00	1961.00	1213.00	1890.00	1599.00	1742.00	2993.00	2693.00	1380.00	1196.00	1528.00	2281.00	1071.00	943.00	1406.00	3512.00	2203.00	951.00	2092.00	701.00	604.00	1598.00	2416.00	685.00	4182.00	684.00	1480.00	870.00	1495.00	4377.00	479.00	574.00	1297.00	4594.00	3054.00	1894.00	1650.00	608.00	1373.00	911.00	1586.00	707.00	802.00	1390.00
ENSG00000079557.3	0.00	0.00	0.00	0.00	0.00	0.00	0.00	0.00	0.00	0.00	0.00	0.00	0.00	0.00	0.00	0.00	0.00	0.00	0.00	0.00	0.00	0.00	0.00	0.00	0.00	0.00	0.00	0.00	0.00	0.00	0.00	0.00	0.00	0.00	0.00	0.00	0.00	0.00	0.00	0.00	0.00	0.00	0.00	0.00	0.00	0.00	0.00	0.00	0.00	0.00	0.00	0.00	0.00	0.00	0.00	0.00	0.00	0.00	0.00	0.00	0.00	0.00	0.00	0.00	0.00	0.00	0.00	0.00	0.00	0.00	0.00	0.00	0.00	0.00	0.00	0.00	0.00	0.00	0.00	0.00	0.00	0.00	0.00	0.00	0.00	0.00	0.00	0.00	0.00	0.00	0.00	0.00	0.00	0.00	0.00	0.00	0.00	0.00	0.00	0.00	0.00	0.00	0.00	0.00	0.00	0.00
ENSG00000079616.8	4957.00	2219.00	1941.00	1855.00	4533.00	460.00	2188.00	1891.00	3382.00	3464.00	1434.00	851.00	1354.00	2153.00	1454.00	851.00	7284.00	5886.00	153.00	680.00	4438.00	355.00	604.00	1022.00	752.00	578.00	1196.00	4098.00	1414.00	1085.00	1601.00	2328.00	2073.00	952.00	4434.00	700.00	7960.00	5680.00	241.00	4562.00	824.00	5023.00	1905.00	4831.00	7962.00	963.00	303.00	688.00	1136.00	998.00	132.00	3075.00	12101.00	762.00	472.00	530.00	4934.00	5991.00	417.00	6016.00	1963.00	432.00	2602.00	366.00	4535.00	4445.00	1509.00	4731.00	2266.00	1493.00	1743.00	951.00	4358.00	645.00	6368.00	400.00	2801.00	1240.00	1969.00	7435.00	3605.00	2171.00	6321.00	513.00	3043.00	256.00	2965.00	3049.00	517.00	951.00	466.00	999.00	921.00	6642.00	853.00	2277.00	1741.00	2191.00	2613.00	350.00	4178.00	648.00	1038.00	2355.00	814.00	523.00
ENSG00000079689.9	0.00	0.00	0.00	0.00	0.00	38.00	0.00	0.00	0.00	0.00	0.00	0.00	2.00	0.00	0.00	0.00	0.00	0.00	0.00	0.00	0.00	0.00	41.00	0.00	0.00	0.00	0.00	0.00	0.00	1.00	1.00	0.00	4.00	0.00	0.00	0.00	0.00	0.00	0.00	0.00	0.00	5.00	0.00	0.00	0.00	2.00	0.00	6.00	0.00	0.00	0.00	0.00	0.00	0.00	0.00	0.00	0.00	0.00	0.00	0.00	0.00	0.00	5.00	0.00	0.00	0.00	0.00	0.00	0.00	0.00	0.00	0.00	0.00	0.00	0.00	0.00	0.00	0.00	0.00	0.00	3.00	0.00	0.00	0.00	0.00	0.00	0.00	0.00	0.00	0.00	0.00	11.00	0.00	0.00	0.00	0.00	8.00	0.00	0.00	0.00	0.00	0.00	0.00	0.00	0.00	0.00
ENSG00000079691.15	651.00	1259.00	1568.00	3384.00	1629.00	1962.00	4953.00	331.00	2319.00	2093.00	2537.00	3335.00	1243.00	338.00	5046.00	5141.00	4717.00	3657.00	1836.00	791.00	645.00	6265.00	3135.00	773.00	3488.00	2100.00	527.00	335.00	3103.00	6393.00	3101.00	382.00	2453.00	2282.00	1579.00	2452.00	5245.00	204.00	2056.00	6271.00	31.00	303.00	2023.00	1661.00	1598.00	7613.00	2450.00	6492.00	4391.00	4615.00	2348.00	2171.00	1251.00	3557.00	1696.00	7061.00	85.00	1862.00	5531.00	82.00	1674.00	3994.00	1769.00	2967.00	1106.00	1746.00	8219.00	2550.00	1596.00	1276.00	2133.00	1999.00	1323.00	3782.00	529.00	5914.00	2972.00	100.00	9944.00	738.00	3556.00	3649.00	1756.00	5723.00	6897.00	399.00	4255.00	2620.00	3575.00	3154.00	1426.00	12756.00	1947.00	4331.00	6513.00	9665.00	1916.00	353.00	7939.00	2966.00	1760.00	1630.00	4013.00	3438.00	549.00	3008.00
ENSG00000079739.11	2074.00	1327.00	4257.00	4616.00	1948.00	3394.00	2069.00	4167.00	12321.00	4820.00	3329.00	5004.00	11676.00	2630.00	6162.00	11153.00	6750.00	7800.00	3116.00	1837.00	3901.00	6582.00	5069.00	1461.00	8718.00	5657.00	1104.00	8534.00	7250.00	7399.00	3236.00	1797.00	3610.00	3689.00	8847.00	3506.00	3683.00	3781.00	6350.00	6978.00	3893.00	7479.00	9596.00	4067.00	6441.00	9397.00	4133.00	28465.00	9820.00	9876.00	3600.00	3680.00	7170.00	6875.00	13634.00	8056.00	7427.00	3560.00	5857.00	3209.00	6606.00	9376.00	2040.00	4893.00	3058.00	4958.00	3045.00	3374.00	9310.00	7765.00	4033.00	4571.00	2713.00	2902.00	2654.00	12151.00	10524.00	7808.00	15901.00	4605.00	4911.00	8308.00	2554.00	9842.00	4438.00	8028.00	7097.00	3244.00	8413.00	9198.00	3336.00	15459.00	13660.00	8793.00	12173.00	10972.00	4013.00	3724.00	6349.00	5360.00	6132.00	4975.00	7695.00	4141.00	5497.00	4363.00
ENSG00000079785.10	5925.00	5170.00	6519.00	3179.00	6042.00	2356.00	6251.00	3296.00	6941.00	3744.00	3711.00	5359.00	9066.00	8710.00	2709.00	5400.00	5916.00	13472.00	3815.00	3567.00	11053.00	4771.00	3338.00	3105.00	6612.00	6267.00	3586.00	6235.00	9772.00	4570.00	4904.00	4500.00	3659.00	3685.00	5092.00	5250.00	5720.00	6242.07	4206.00	8675.00	5796.00	10605.00	8533.00	11701.00	9217.00	4697.00	2782.00	5524.00	6966.00	5823.00	3667.00	3094.00	6068.00	5975.00	3852.00	5812.00	5209.00	9648.00	7461.00	4417.00	9048.00	4709.00	8559.00	3294.00	11402.00	10791.00	8464.00	4628.00	7955.00	7381.00	5869.00	4359.00	10357.00	2562.00	7402.00	6444.00	8006.00	7970.00	5979.00	4124.00	4419.00	4414.00	2933.00	8892.00	8648.00	4206.00	5270.00	3647.00	4718.00	5620.00	3731.00	12505.00	4237.00	7069.00	7662.00	9869.00	7281.00	6571.00	4212.00	4813.00	4267.00	3466.00	3405.00	2343.00	4498.00	2820.00
ENSG00000079805.12	12192.00	10119.00	6919.00	7512.00	11069.00	4670.00	8337.00	6363.00	8850.00	7393.00	10441.00	6289.00	13435.00	16359.00	24547.00	7771.00	10261.00	12196.00	1270.00	9883.00	15660.00	7443.00	5061.00	10048.00	4994.00	5923.00	8187.00	6187.00	11703.00	5313.00	10871.00	4302.00	7023.00	8664.00	7796.00	7700.00	11544.86	10252.00	5414.00	9762.00	9033.00	15460.00	8550.00	21641.00	11163.00	5216.00	6875.00	8217.00	5605.00	10570.00	6909.00	6344.00	12502.00	7684.00	10185.00	7594.00	6046.00	14896.00	9887.00	8678.00	15317.00	6894.00	7895.00	8603.00	9146.00	17533.00	10439.00	11739.00	17130.00	10207.00	8612.00	7853.00	10712.00	4206.00	11458.00	7201.00	8998.00	13107.00	12036.00	7525.00	8164.00	6408.00	10543.00	18049.00	7509.00	4115.00	8097.00	7733.00	5614.00	8393.00	7339.00	42114.00	6601.00	8099.00	11524.00	16167.00	11085.00	10096.00	7964.00	9867.00	10129.00	7858.00	9131.00	7776.00	7194.00	7699.00
ENSG00000079819.12	4552.30	4403.00	3428.00	2295.00	3664.00	7203.00	13805.00	4680.00	4728.00	1282.00	4499.00	824.00	31020.00	15153.00	4707.00	13237.00	4510.00	20071.00	4139.00	4991.00	7497.00	10681.00	10596.00	5651.00	18907.00	342.00	3663.00	5573.00	18684.00	9238.00	7281.00	2477.00	3343.00	7192.00	6782.00	468.00	9330.00	4590.00	9116.00	21582.00	16082.00	16323.00	6088.00	22123.00	8757.00	8844.00	5380.00	12164.01	25811.00	1693.00	2095.00	1523.00	7563.00	11344.00	6219.00	10949.00	4468.00	9301.00	10969.00	2413.01	12673.00	4561.00	12416.00	6855.00	5078.00	13371.00	23516.00	5577.00	25282.00	9935.00	4635.00	13224.00	9113.00	2612.00	5102.00	9242.00	5320.00	31477.00	1668.00	4935.00	2864.00	1834.00	5888.00	1166.00	12515.00	3193.00	3519.00	3661.00	3968.00	353.00	5429.00	10649.00	8505.99	3423.00	16706.00	8174.00	9702.00	12215.00	863.00	5059.00	6519.00	2111.00	5023.00	2416.00	2136.00	4166.00
ENSG00000079841.14	5.00	236.00	150.00	0.00	63.00	0.00	196.00	16.00	8.00	0.00	41.00	2.00	5072.00	3428.00	59.00	3972.00	45.00	2006.00	1.00	48.00	13.00	29.00	0.00	39.00	737.00	9.00	684.00	0.00	401.00	0.00	68.00	3.00	0.00	78.00	85.00	18.00	58.00	0.00	414.00	9.00	5563.00	6007.00	54.00	624.00	34.00	1.00	1785.00	0.00	1312.00	660.00	2.00	12.00	61.00	8.00	201.00	12.00	0.00	86.00	25.00	0.00	1568.00	1045.00	64.00	433.00	17.00	28.00	952.00	34.00	3013.00	305.00	176.00	229.00	4.00	0.00	16.00	31.00	0.00	3865.00	0.00	19.00	0.00	5.00	83.00	25.00	82.00	50.00	4.00	0.00	638.00	2.00	171.00	3482.00	0.00	13.00	394.00	3542.00	708.00	3454.00	0.00	323.00	685.00	254.00	843.00	680.00	293.00	10.00
ENSG00000079931.10	3.00	3.00	1381.00	3249.00	15.00	2641.00	3074.00	1711.00	1500.00	95.00	1785.00	52.00	2.00	16.00	14970.00	16529.00	5317.00	4167.00	283.00	591.00	2.00	20196.00	3054.00	355.00	3288.00	63.00	0.00	3142.00	196.00	871.00	2573.00	14.00	1297.00	22554.00	2063.00	3.00	3010.00	0.00	5577.00	14224.00	3.00	7.00	5189.00	37.00	2630.00	260.00	5141.00	3148.00	2026.00	1386.00	1573.00	62.00	2386.00	8787.00	4175.00	8825.00	2250.00	14.00	3280.00	0.00	10.00	1859.00	3.00	7510.00	22.00	6.00	3639.00	894.00	5.00	11653.00	2668.00	10365.00	5.00	1009.00	7.00	10096.00	1058.00	43.00	6259.00	1594.00	3184.00	440.00	4067.00	5.00	8549.00	3930.00	4860.00	3566.00	1466.00	11.00	31176.00	16571.00	172.00	420.00	9228.00	7508.00	41.00	6.00	8531.00	9925.00	10067.00	2143.00	12153.00	13309.00	770.00	5434.00
ENSG00000079950.9	3943.00	5920.00	5829.00	19341.00	5018.00	2035.00	7183.00	1761.00	4991.00	2147.00	5213.00	4227.00	17553.00	10066.00	4673.00	10188.00	4973.00	6655.00	2434.00	3775.00	6044.00	5395.00	2500.00	3948.00	8659.00	4385.00	3552.00	2953.00	10243.00	2469.00	5907.00	3352.00	4132.00	7019.00	3691.00	4226.00	4169.00	3036.00	5561.00	8066.00	12826.00	12494.00	8323.00	9679.00	7002.00	2350.00	4891.00	4982.00	11454.00	5376.00	2091.00	1974.00	4267.00	5700.00	6736.00	4385.00	2814.00	9518.00	4451.00	2646.00	7036.00	8485.00	6985.00	6510.00	4784.00	7195.00	11417.00	4285.00	17296.00	5802.00	5259.00	8143.00	6732.00	17590.00	4764.00	6030.00	6856.00	13775.00	7520.00	3009.00	15293.00	3255.00	1621.00	9143.00	9873.00	3702.00	21587.00	3404.00	7961.00	5655.00	9695.00	14649.00	3988.00	3143.00	9221.00	10515.00	8750.00	7967.00	4607.00	4274.00	7752.00	3078.00	10531.00	5271.00	3123.00	7663.00
ENSG00000079974.13	394.16	561.75	1022.70	219.45	206.62	284.42	213.14	380.72	653.71	516.25	1352.09	226.13	320.39	440.49	1347.08	315.81	1022.47	484.07	209.80	531.50	431.84	509.89	364.95	570.42	626.76	246.40	578.49	757.97	423.18	385.03	1265.77	91.90	512.16	748.01	894.93	288.61	864.13	601.00	430.30	608.19	297.74	273.90	426.48	321.07	402.72	368.42	929.50	1083.18	919.90	246.51	671.51	560.38	1356.93	273.99	651.26	270.45	898.89	303.47	463.95	335.00	380.72	1071.75	549.64	1012.80	202.96	397.79	343.44	1186.04	416.40	569.32	935.36	459.10	541.80	405.26	460.30	339.78	818.70	260.79	937.35	859.81	325.83	712.58	877.15	589.67	1126.55	272.11	352.50	712.26	991.95	246.37	1027.44	1189.33	462.31	826.85	560.97	388.04	258.98	184.78	578.91	509.69	853.44	1018.08	1022.02	572.58	1001.26	655.40
ENSG00000079999.9	8808.00	5069.00	4541.00	4622.00	9024.00	4555.00	7975.00	6911.00	6121.00	4183.00	5002.00	4939.00	11534.00	10975.00	8273.00	6832.00	3536.00	11630.00	2093.00	4930.45	12114.00	12563.00	5668.00	3805.00	3618.00	5120.00	3733.00	6384.00	9187.00	4457.00	4858.00	3821.00	4735.00	4436.00	7331.00	5428.00	6487.00	8178.00	8104.00	9124.00	9438.00	12796.00	7654.00	15197.00	9261.00	4195.00	4011.00	5355.00	4912.00	6002.00	2994.00	3161.00	8102.00	9065.00	6866.00	8366.00	5042.00	11185.00	18411.00	6964.00	11166.00	5854.00	3573.00	5080.00	7671.00	11802.00	8154.00	6148.00	14340.00	6027.00	4641.00	9554.00	4919.00	2909.00	10022.00	9878.00	6070.00	10984.00	3910.00	4429.00	4753.00	4526.00	4384.00	7387.00	5847.00	3305.00	3350.00	4795.00	4699.00	8820.00	5881.00	8038.00	6503.00	6379.00	8329.00	6979.00	12272.00	8124.00	3359.00	14761.00	7957.00	4759.00	8732.00	5737.00	4592.00	4681.00
ENSG00000080007.6	58.00	49.00	54.00	16.00	43.00	10.00	73.00	6.00	0.00	0.00	82.00	22.00	0.00	79.00	12.00	33.00	47.00	52.00	69.00	0.00	138.00	10.00	35.00	17.00	213.00	7.00	156.00	0.00	19.00	54.00	63.00	26.00	41.00	53.00	34.00	28.00	34.00	13.00	172.00	159.00	57.00	141.00	83.00	97.00	3.00	84.00	92.00	57.00	129.00	37.00	436.00	5.00	14.00	18.00	274.00	0.00	19.00	12.00	1.00	32.00	45.00	394.00	33.00	20.00	15.00	33.00	49.00	274.00	23.00	96.00	307.00	136.00	17.00	21.00	59.00	58.00	0.00	46.00	76.00	54.00	1.00	29.00	8.00	111.00	39.00	29.00	97.00	23.00	214.00	12.00	33.00	51.00	5.00	108.00	201.00	71.00	128.00	7.00	83.00	37.00	42.00	18.00	44.00	24.00	23.00	28.00
ENSG00000080031.5	284.00	8.00	125.00	729.00	36.00	114.00	472.00	126.00	277.00	1.00	54.00	101.00	17.00	33.00	464.00	1895.00	403.00	759.00	180.00	21.00	80.00	581.00	164.00	63.00	302.00	232.00	17.00	544.00	393.00	291.00	177.00	44.00	483.00	126.00	445.00	667.00	103.00	128.00	867.00	416.00	7.00	20.00	486.00	22.00	998.00	401.00	81.00	360.00	323.00	226.00	2087.00	21.00	112.00	342.00	102.00	277.00	336.00	95.00	1019.00	319.00	128.00	69.00	16.00	70.00	23.00	51.00	358.00	274.00	16.00	316.00	427.00	1460.00	20.00	231.00	204.00	489.00	305.00	22.00	21.00	102.00	815.00	5.00	77.00	141.00	558.00	117.00	374.00	347.00	31.00	175.00	394.00	59.00	576.00	43.00	448.00	578.00	14.00	10.00	10.00	306.00	57.00	2038.00	179.00	624.00	523.00	913.00
ENSG00000080166.11	0.00	16.00	0.00	213595.00	0.00	1.00	3.00	30.00	20.00	0.00	0.00	2.00	0.00	1.00	22.00	18.00	0.00	0.00	28.00	0.00	0.00	18.00	0.00	0.00	13.00	1.00	2.00	0.00	0.00	1.00	14.00	0.00	13.00	34.00	0.00	4.00	0.00	0.00	14.00	0.00	0.00	0.00	26.00	0.00	4.00	0.00	2.00	2.00	65.00	16.00	0.00	0.00	0.00	9.00	11.00	5.00	0.00	0.00	16.00	0.00	0.00	5.00	0.00	29.00	0.00	0.00	2.00	0.00	2.00	5.00	1.00	22.00	0.00	53531.00	0.00	13.00	73.00	0.00	5.00	0.00	130926.00	0.00	9.00	25.00	7.00	1.00	227100.00	0.00	20.00	0.00	20.00	8.00	59.00	0.00	7.00	0.00	0.00	0.00	30.00	6.00	7.00	5.00	1.00	1.00	0.00	10.00
ENSG00000080189.10	1978.00	1297.00	1170.00	1487.00	1374.00	1213.00	1620.00	2093.00	1881.00	2029.00	2820.00	2287.00	2673.00	1339.00	4116.00	2233.00	2807.00	2627.00	867.00	1671.00	1518.00	2105.00	1683.00	1543.00	1367.00	1529.00	1014.00	3432.00	2228.00	2248.00	3801.00	762.00	1725.00	1926.00	3392.00	1751.00	2580.00	1803.00	1596.00	2124.00	2053.00	2769.00	2406.00	2035.00	1994.00	2830.00	1498.00	2673.00	1445.00	2479.00	2120.00	1567.00	3683.00	1462.00	2087.00	2086.00	2990.00	1374.00	1803.00	2558.00	1343.00	2138.00	822.00	1755.00	1676.00	1866.00	2389.00	2099.00	3345.00	1921.00	1844.00	1521.00	1030.00	1111.00	2192.00	2560.00	1796.00	2773.00	2454.00	2639.00	1662.00	3527.00	1748.00	2315.00	1612.00	1084.00	1463.00	1574.00	1816.00	2349.00	1625.00	1993.00	2838.00	3659.00	2597.00	3641.00	1950.00	1966.00	1533.00	1092.00	1875.00	2007.00	2337.00	1157.00	1891.00	1907.00
ENSG00000080200.5	2453.00	2739.00	2618.00	1494.00	2923.00	1485.00	2745.00	5313.00	2976.00	942.00	1359.00	2414.00	4455.00	4398.00	891.00	5406.00	1024.00	4613.00	947.00	1695.00	3387.00	4796.00	1965.00	2047.00	2929.00	1372.00	1671.00	1689.00	2376.00	2463.00	1721.00	1420.00	1663.00	3409.00	1360.00	1843.00	781.00	1313.00	4039.00	4557.00	1997.00	3544.00	4209.00	4738.00	3528.00	1771.00	1869.00	1778.00	3978.00	2966.00	1076.00	830.00	1209.00	3075.00	3956.00	8808.00	852.00	4321.00	3579.00	1702.00	3706.00	2327.00	3674.00	2649.00	2553.00	3691.00	3712.00	2349.00	3219.00	4473.00	2085.00	3515.00	3824.00	1424.00	2499.00	5632.00	3646.00	3132.00	2565.00	818.00	1251.00	1019.00	577.00	4715.00	3197.00	2161.00	2008.00	2224.00	1889.00	1932.00	3128.00	5432.00	2583.00	861.00	5340.00	3078.00	5288.00	1881.00	1905.00	1573.00	2189.00	880.00	2183.00	1422.00	1349.00	2184.00
ENSG00000080224.13	0.00	13.00	78.00	0.00	12.00	0.00	6.00	0.00	0.00	0.00	1.00	28.00	0.00	5.00	231.00	0.00	35.00	0.00	0.00	0.00	0.00	0.00	0.00	4.00	3.00	8.00	4.00	0.00	0.00	0.00	2.00	0.00	0.00	0.00	0.00	41.00	0.00	0.00	2.00	0.00	0.00	14.00	1.00	2.00	15.00	0.00	0.00	0.00	0.00	23.00	7.00	0.00	1.00	1.00	0.00	3.00	0.00	0.00	13.00	0.00	0.00	0.00	0.00	0.00	0.00	0.00	0.00	170.00	3.00	0.00	123.00	6.00	0.00	0.00	11.00	23.00	0.00	4.00	0.00	7.00	0.00	0.00	1.00	62.00	2.00	0.00	0.00	0.00	0.00	0.00	4.00	26.00	0.00	0.00	0.00	0.00	7.00	3.00	0.00	0.00	7.00	15.00	0.00	0.00	33.00	0.00
ENSG00000080293.5	0.00	0.00	0.00	0.00	0.00	0.00	0.00	0.00	0.00	0.00	0.00	0.00	0.00	0.00	77.00	0.00	0.00	0.00	0.00	0.00	2.00	0.00	0.00	0.00	0.00	0.00	0.00	0.00	2.00	0.00	0.00	0.00	0.00	0.00	0.00	0.00	0.00	0.00	0.00	0.00	0.00	0.00	0.00	0.00	0.00	0.00	0.00	0.00	0.00	0.00	0.00	0.00	0.00	0.00	0.00	0.00	0.00	0.00	0.00	0.00	0.00	0.00	0.00	0.00	0.00	0.00	0.00	0.00	0.00	0.00	0.00	0.00	0.00	0.00	0.00	0.00	0.00	0.00	0.00	0.00	0.00	0.00	0.00	0.00	0.00	0.00	0.00	0.00	0.00	0.00	0.00	419.00	0.00	0.00	0.00	0.00	0.00	0.00	0.00	0.00	0.00	0.00	0.00	0.00	0.00	0.00
ENSG00000080298.11	792.00	1014.00	519.00	346.00	1694.00	242.00	379.00	642.00	445.00	153.00	889.00	453.00	2743.00	2530.00	908.00	541.00	555.00	592.00	113.00	1093.00	1644.00	326.00	273.00	1231.00	382.00	380.00	468.00	179.00	927.00	140.00	1503.00	702.00	237.00	651.00	379.00	269.00	353.00	431.00	637.00	1018.00	837.00	2008.00	815.00	3132.00	851.00	145.00	272.00	216.00	853.00	260.00	414.00	266.00	233.00	438.00	848.00	779.00	179.00	1578.00	500.00	170.00	1746.00	332.00	1235.00	410.00	655.00	1079.00	793.00	555.00	1718.00	940.00	353.00	679.00	2247.00	291.00	479.00	433.00	302.00	1213.00	401.00	173.00	386.00	216.00	239.00	1383.00	652.00	508.00	599.00	331.00	383.00	746.00	535.00	3105.00	117.00	165.00	1194.00	393.00	2481.00	1130.00	466.00	261.00	806.00	383.00	401.00	361.00	350.00	377.00
ENSG00000080345.13	8600.00	14992.00	15577.00	8341.00	10768.00	4130.00	10840.00	8077.00	13952.00	6834.00	8234.00	13918.00	24752.00	17372.00	4794.00	16873.00	11952.00	24446.00	11793.00	7164.98	20168.00	9872.00	6620.00	7487.00	17472.00	9201.00	8775.00	5212.00	12288.00	5714.00	11787.00	11960.00	9301.00	13065.00	12043.00	9004.00	10475.00	9549.00	15630.00	15776.00	12660.00	20649.00	21150.00	24871.00	24475.00	4324.00	8689.00	5545.00	22252.00	15479.00	5933.00	5953.00	7507.00	8809.00	12905.00	10010.00	3973.00	26964.00	7472.00	6124.00	19624.00	14324.00	29546.00	12743.00	18351.00	25599.00	13184.00	16687.00	15855.00	16310.00	13552.00	14208.00	30497.00	9479.00	11061.02	10881.00	17286.00	15771.00	8607.00	6390.00	9541.00	5226.00	5032.00	27774.00	25429.00	6982.00	16680.00	13458.00	12109.00	17185.00	13616.00	22045.00	7095.00	6569.00	17778.00	16917.00	17099.00	11293.00	6339.00	4547.00	16319.00	6497.00	12011.00	8794.00	6245.00	10994.00
ENSG00000080371.4	3230.00	3317.00	5422.00	2459.00	3633.00	2057.00	6848.00	2532.00	4629.00	2606.00	3366.00	9809.00	7953.00	4214.00	2902.00	6785.00	2843.00	10201.00	2382.00	2180.00	5873.00	3630.00	3231.00	1985.00	6261.00	6656.00	2065.00	2163.00	6070.00	2583.00	4823.00	2364.00	2390.00	4275.00	2336.00	8634.00	2860.00	2662.00	4940.00	4171.00	5383.00	5989.00	5850.00	4806.00	5663.00	2004.00	2740.00	3489.00	8812.00	4559.00	2281.00	2153.00	1900.00	4085.00	3799.00	5587.00	1463.00	5978.00	4267.00	1845.94	5044.00	4688.00	4928.00	3232.00	4204.00	5486.00	8275.00	4396.00	6135.00	4167.00	3498.00	5355.00	5365.00	2375.00	3511.00	7065.00	6127.00	7422.00	3327.00	1483.00	2894.00	2108.00	1595.00	11174.00	7072.00	2941.00	3418.00	2770.00	4286.00	5006.00	4113.00	8477.00	3405.00	2335.00	7442.00	7598.00	4156.00	4059.00	2385.00	3317.00	4270.00	1926.00	4176.00	2404.00	2415.00	3403.00
ENSG00000080493.9	3.00	22.00	2599.00	10.00	8.00	70.00	91.00	6510.00	544.00	9.00	537.00	12.00	1.00	3.00	6618.00	5875.00	1457.00	5648.00	264.00	88.00	8.00	3298.00	122.00	122.00	966.00	38.00	7.00	174.00	1064.00	1694.00	544.00	105.00	9.00	46.00	767.00	7.00	1050.00	0.00	2782.00	5966.00	0.00	0.00	590.00	19.00	2562.00	1223.00	98.00	1252.00	1147.00	426.00	1292.00	14.00	507.00	2463.00	653.00	8728.00	125.00	26.00	2345.00	0.00	195.00	2760.00	17.00	24.00	270.00	69.00	143.00	4189.00	2.00	5279.00	3016.00	3373.00	61.00	64.00	5.00	2768.00	124.00	6.00	17.00	541.00	21.00	204.00	986.00	47.00	536.00	3255.00	49.00	10.00	4505.00	22.00	699.00	13636.00	370.00	103.00	2117.00	3709.00	56.00	2.00	47.00	312.00	4414.00	1668.00	3878.00	390.00	2091.00	184.00
ENSG00000080503.15	3907.00	4335.00	3727.00	4140.00	5408.00	3851.00	6461.00	2593.00	5282.00	3769.00	2140.00	3292.00	11369.00	8705.00	8371.00	5447.00	2209.00	6178.00	6675.00	3031.00	7169.00	7607.00	4679.00	3634.00	13415.00	1633.00	3415.00	3058.00	5800.00	2255.00	3301.00	2523.00	3735.00	25433.00	3406.00	2629.00	2419.00	2625.00	5544.00	8751.00	8855.00	9331.00	5321.00	14418.00	5721.00	2681.00	13686.00	5366.62	13756.00	1895.00	1971.00	2533.00	3953.00	4415.00	5319.00	5773.00	2215.00	7885.00	6611.00	2434.00	6931.00	6583.00	6300.00	19458.00	4086.00	6316.00	10845.00	4323.00	9453.00	4857.00	4105.00	5944.00	6660.00	3682.00	4363.00	6364.00	4095.00	11823.00	10487.00	3468.00	3402.00	3546.00	3450.00	9846.00	8025.00	2071.00	4014.00	3555.00	5619.00	3602.00	24540.00	18636.00	6318.00	3469.00	8112.00	4072.00	9327.00	5978.00	11188.00	8612.00	6776.00	3355.00	6379.00	5111.00	3108.00	10323.00
ENSG00000080511.2	0.00	0.00	0.00	56.00	0.00	0.00	0.00	0.00	0.00	0.00	0.00	0.00	0.00	0.00	0.00	0.00	0.00	0.00	0.00	0.00	0.00	0.00	0.00	0.00	0.00	0.00	0.00	0.00	0.00	0.00	0.00	0.00	0.00	0.00	0.00	0.00	0.00	0.00	0.00	0.00	0.00	0.00	0.00	0.00	0.00	0.00	0.00	0.00	0.00	0.00	0.00	0.00	0.00	0.00	0.00	0.00	0.00	0.00	0.00	0.00	0.00	0.00	0.00	2.00	0.00	0.00	0.00	5.00	0.00	0.00	0.00	0.00	0.00	4.00	0.00	0.00	0.00	0.00	0.00	0.00	118.00	0.00	0.00	0.00	0.00	0.00	276.00	4.00	0.00	0.00	0.00	0.00	0.00	0.00	0.00	0.00	0.00	0.00	0.00	0.00	0.00	0.00	0.00	0.00	0.00	0.00
ENSG00000080546.9	2524.00	2416.00	1966.00	1615.00	2783.00	1614.00	1235.00	1436.00	1412.00	1636.00	731.00	2116.00	6421.00	3754.00	767.00	4128.00	825.00	2506.00	627.00	1756.00	4608.00	3567.00	2214.00	1146.00	1346.00	1722.00	1458.00	2781.00	4063.00	1697.00	1342.00	1532.00	1797.00	1540.00	1290.00	1772.00	599.00	2336.00	3148.00	2861.00	2338.00	6514.00	2547.00	4999.00	1572.00	1077.00	942.00	1076.00	2910.00	1523.00	813.00	1621.00	1163.00	3378.00	2354.00	2723.00	1992.00	3502.00	3398.00	1825.00	2757.00	1823.00	2633.00	1174.00	2045.00	4585.00	2540.00	1229.00	5467.00	2211.00	1053.00	3310.00	2412.00	1007.00	3037.00	3249.00	1929.00	3082.00	1802.00	752.00	960.00	1457.00	281.00	3561.00	1911.00	1936.00	1049.00	1234.00	1962.00	3581.00	2200.00	5518.00	2688.00	1422.00	3267.00	2010.00	3286.00	4925.00	1634.00	3559.00	1443.00	968.00	2264.00	1380.00	1334.00	1133.00
ENSG00000080561.9	2986.00	3255.00	1975.00	282.00	4485.00	778.00	828.00	416.00	938.00	741.00	1171.00	1971.00	4028.00	10063.00	1470.00	1328.00	637.00	817.00	396.00	1242.00	3452.00	322.00	804.00	1373.00	1757.00	1718.00	3533.00	933.00	1287.00	674.00	1122.00	1900.00	713.00	558.00	1761.00	2297.00	465.00	3121.00	1529.00	461.00	10683.00	5821.00	902.00	9401.00	822.00	705.00	1268.00	645.00	2072.00	2596.00	904.00	655.00	895.00	221.00	592.00	1338.00	961.00	6317.00	453.00	2462.00	3244.00	1228.00	2529.00	1610.00	1749.00	4983.00	1263.00	1173.00	7709.00	406.00	1733.00	1376.00	2806.00	773.00	3417.00	1540.00	982.00	6430.00	1367.00	577.00	938.00	1128.00	468.00	3409.00	330.00	390.00	783.00	381.00	1382.00	2604.00	741.00	2317.00	1385.00	743.00	824.00	1475.00	10281.00	4289.00	1362.00	562.00	212.00	871.00	309.00	138.00	842.00	765.00
ENSG00000080572.8	0.00	0.00	0.00	0.00	0.00	0.00	0.00	0.00	0.00	0.00	0.00	0.00	0.00	0.00	0.00	0.00	0.00	0.00	0.00	0.00	0.00	0.00	0.00	0.00	0.00	0.00	0.00	0.00	0.00	2.00	0.00	0.00	0.00	0.00	0.00	0.00	0.00	0.00	0.00	0.00	0.00	0.00	0.00	0.00	0.00	0.00	0.00	0.00	0.00	0.00	0.00	0.00	0.00	0.00	0.00	0.00	0.00	0.00	0.00	0.00	0.00	0.00	0.00	0.00	0.00	0.00	0.00	0.00	0.00	0.00	0.00	0.00	0.00	0.00	0.00	0.00	0.00	0.00	0.00	0.00	0.00	0.00	0.00	0.00	0.00	0.00	0.00	0.00	0.00	0.00	0.00	0.00	0.00	0.00	0.00	0.00	0.00	0.00	0.00	0.00	0.00	0.00	0.00	0.00	0.00	0.00
ENSG00000080573.6	10.00	108.00	1075.00	6365.00	539.00	8260.00	1383.00	1328.00	10863.00	406.00	247.00	16.00	95.00	38.00	62.00	4701.00	7.00	1195.00	581.00	412.00	1.00	1062.00	10146.00	280.00	3076.00	17.00	2.00	86.00	132.00	11866.00	195.00	7.00	3579.00	2748.00	2301.00	114.00	0.00	72.00	172.00	959.00	5.00	59.00	383.00	69.00	1216.00	15700.00	5487.00	10012.00	4832.00	315.00	123.00	604.00	183.00	458.00	1833.00	486.00	50.00	2.00	515.00	29.00	677.00	3020.00	6.00	11239.00	42.00	2.00	1040.00	9051.00	107.00	226.00	2417.00	262.00	0.00	2169.00	53.00	591.00	3524.00	936.00	13.00	76.00	8167.00	144.00	168.00	203.00	929.00	77.00	13877.00	1939.00	1666.00	0.00	1371.00	2.00	8615.00	1290.00	36800.00	0.00	154.00	28.00	0.00	953.00	1761.00	42.00	530.00	3461.00	8.00	2465.00
ENSG00000080603.12	6212.00	4950.00	3741.00	2818.00	4891.00	6223.00	3784.83	5040.00	4420.00	4823.00	7530.13	5410.24	6025.00	11021.00	9175.00	3503.00	5614.33	5229.00	1822.00	6115.00	6443.00	5674.00	7388.00	8966.00	3141.00	3394.00	3967.00	3085.00	4040.00	3446.00	9072.00	2061.00	3036.00	3958.00	5330.00	6079.46	4278.33	4191.00	3215.00	6344.00	5105.00	5326.00	5430.00	13461.00	6030.00	2847.00	3224.00	4216.00	3875.00	6435.10	2782.00	4438.11	3748.00	3812.33	9122.00	2687.00	2126.00	6779.00	5071.00	3660.00	7117.00	3702.00	6248.00	3887.00	3661.00	6562.00	5620.00	6054.00	7724.00	9094.00	4428.00	4407.00	6974.00	2032.00	5794.00	4190.00	5233.00	5506.00	6454.14	2813.00	3857.00	4669.89	4359.30	14938.15	4996.00	2380.00	3602.00	4004.00	3317.00	5810.00	4101.00	20009.00	5099.00	4823.86	9639.00	6192.00	6504.00	4066.00	5576.24	3522.32	6079.00	3405.00	6797.00	3551.00	3824.00	3870.00
ENSG00000080608.9	2030.00	3019.00	3471.00	2041.00	2252.00	999.00	2681.00	949.00	3967.00	3559.00	2425.00	5488.00	3829.00	3554.00	1274.00	4785.00	3997.00	5912.00	2889.00	1711.00	4968.00	2090.00	1476.00	1540.00	3224.00	4476.00	1626.00	2323.00	4934.00	1488.00	4317.00	2584.00	2088.00	1810.00	3421.00	3110.00	4780.00	2563.00	3255.00	3183.00	2389.00	2867.00	4546.00	4834.00	6402.00	1876.00	1615.00	2559.00	3715.00	4806.00	2033.00	2441.00	4034.00	2320.00	2368.00	4955.00	1329.00	5060.00	2293.00	2168.00	3996.00	2348.00	4236.00	1875.00	5781.00	4913.00	3243.00	3313.00	2620.00	5402.00	3167.00	2969.00	4266.00	2800.00	2876.00	5030.00	5885.00	2076.00	1228.00	2906.00	3039.00	3132.00	1674.00	7378.00	3108.00	2237.00	4140.00	3301.00	1764.00	4843.00	2365.00	6148.00	1294.00	4925.00	2298.00	5384.00	3157.00	2031.00	917.00	1553.00	1767.00	2232.00	1681.00	1398.00	2551.00	1789.00
ENSG00000080618.9	0.00	0.00	0.00	0.00	2.00	0.00	0.00	0.00	0.00	0.00	0.00	1.00	0.00	0.00	0.00	0.00	0.00	0.00	0.00	0.00	0.00	0.00	0.00	0.00	0.00	0.00	0.00	0.00	0.00	0.00	0.00	0.00	0.00	0.00	0.00	0.00	0.00	0.00	0.00	0.00	0.00	3.00	0.00	0.00	0.00	0.00	0.00	0.00	0.00	4.00	0.00	0.00	0.00	0.00	0.00	0.00	0.00	0.00	0.00	0.00	0.00	0.00	0.00	0.00	0.00	0.00	0.00	0.00	0.00	3.00	0.00	0.00	0.00	2.00	0.00	0.00	0.00	0.00	0.00	0.00	2.00	0.00	0.00	0.00	0.00	0.00	12.00	0.00	0.00	0.00	0.00	1.00	0.00	0.00	0.00	0.00	0.00	2.00	59.00	0.00	0.00	0.00	0.00	0.00	0.00	0.00
ENSG00000080644.11	0.00	0.00	0.00	7.00	0.00	0.00	3.00	0.00	0.00	6.00	5.00	0.00	0.00	1.00	11.00	10.00	5.00	2.00	0.00	0.00	0.00	0.00	0.00	1.00	0.00	0.00	0.00	0.00	0.00	0.00	53.00	0.00	0.00	3.00	2.00	0.00	0.00	0.00	0.00	0.00	2.00	0.00	0.00	0.00	0.00	0.00	0.00	0.00	0.00	0.00	5.00	0.00	0.00	3.00	0.00	0.00	0.00	0.00	4.00	0.00	0.00	0.00	0.00	0.00	0.00	0.00	0.00	0.00	6.00	0.00	3.00	2.00	0.00	1.00	0.00	0.00	0.00	0.00	0.00	0.00	10.00	0.00	0.00	0.00	3.00	8.00	8.00	0.00	2.00	0.00	0.00	0.00	0.00	0.00	2.00	0.00	0.00	0.00	0.00	1.00	21.00	3.00	3.00	5.00	7.00	12.00
ENSG00000080709.10	163.00	226.00	194.00	156.00	178.00	6.00	5.00	33.00	0.00	0.00	95.00	3.00	225.00	425.00	11.00	0.00	1.00	0.00	0.00	293.00	45.00	2.00	0.00	405.00	1.00	0.00	130.00	262.00	0.00	0.00	66.00	1.00	0.00	1.00	34.00	0.00	15.00	223.00	0.00	9.00	228.00	296.00	30.00	71.00	12.00	0.00	0.00	0.00	0.00	0.00	39.00	0.00	228.00	4.00	6.00	37.00	226.00	25.00	0.00	48.00	1.00	0.00	29.00	5.00	225.00	21.00	20.00	59.00	479.00	13.00	51.00	30.00	27.00	394.00	210.00	43.00	0.00	590.00	7.00	232.00	554.00	0.00	2.00	2.00	2.00	21.00	879.00	0.00	2.00	15.00	6.00	15.00	0.00	0.00	0.00	0.00	113.00	149.00	6.00	0.00	21.00	126.00	8.00	0.00	118.00	1.00
ENSG00000080802.14	997.00	1408.00	1800.00	938.00	666.00	1073.00	1099.00	1540.00	1328.00	956.00	919.00	1206.00	2068.00	1871.00	1027.00	1033.00	861.00	883.00	449.00	852.00	1349.00	1083.00	1187.00	1208.00	1999.00	569.00	1186.00	766.00	1267.00	847.00	1453.00	388.00	1139.00	1635.00	1000.00	1142.00	1084.00	1186.00	1209.00	1120.00	1284.00	1386.00	975.00	1008.00	884.00	857.00	1168.00	1291.00	2731.00	631.00	584.00	927.00	1051.00	1132.00	1801.00	1167.00	690.00	1494.00	1065.00	919.00	1557.00	1457.00	1674.00	1756.00	500.00	1487.00	1746.00	1607.00	1398.00	1132.00	1309.00	1842.00	2069.00	972.00	1032.00	1365.00	1453.00	1231.00	1254.00	813.00	994.00	1062.00	490.00	2713.00	2755.00	580.00	1260.00	1407.00	1612.00	742.00	2067.00	1850.00	1321.00	1019.00	2369.00	466.00	637.00	1154.00	938.00	848.00	1293.00	738.00	1930.00	1091.00	900.00	1485.00
ENSG00000080815.14	3664.00	3966.00	5588.00	3817.00	5063.00	2189.00	6038.00	4020.00	4473.00	4084.00	7297.00	11849.00	9583.00	7004.00	6394.00	8119.00	4554.00	7992.00	1950.00	3733.00	7393.00	5587.00	2929.00	3771.00	6095.00	8925.00	2956.00	4475.00	6177.00	3292.00	9638.00	3226.00	2448.00	4495.00	5214.00	9930.00	3630.00	3756.00	7664.00	6773.00	6446.00	8331.00	6952.00	8421.00	5715.00	3604.00	4100.00	4236.00	7378.00	12425.00	5173.00	2993.00	4977.00	5370.00	5403.00	6888.00	3246.00	6864.00	5848.00	2920.00	7599.00	7362.00	4009.00	4274.00	4813.00	7813.00	7361.00	6124.00	8897.00	5221.00	4633.00	7252.00	4600.00	3037.00	3376.00	7169.00	3798.00	8233.00	3915.00	3274.00	3305.00	4099.00	2515.00	17792.00	6094.00	3197.00	3449.00	2522.00	7187.00	9279.00	4540.00	18707.00	6119.00	3812.00	8561.00	14876.00	6729.00	6500.00	2604.00	5574.00	5172.00	3240.00	6395.00	3121.00	3182.00	5959.00
ENSG00000080819.2	3037.00	942.00	2171.00	1306.00	1685.00	1658.00	1645.00	1694.00	2239.00	3518.00	1510.00	2829.00	4202.00	1772.00	1361.00	5767.00	4043.00	5980.00	1514.00	1561.00	2698.00	2642.00	2402.00	1084.00	1165.09	3018.00	745.00	2210.00	2388.00	2974.00	2104.00	1701.00	1514.00	1411.00	3028.00	1917.00	2594.00	2084.00	2490.00	2549.00	1826.00	3163.00	3007.00	2617.00	3190.00	3043.00	799.00	2720.00	1657.00	3170.00	934.00	2375.00	3507.00	2143.00	3218.00	2133.00	1910.00	3905.00	1618.00	2568.00	3031.00	1455.00	1839.00	1230.00	3260.00	3503.00	1759.00	3271.00	3249.00	3251.00	1620.00	2409.00	1859.00	1342.00	3942.00	3048.00	2442.00	3383.00	2041.00	2197.00	2406.00	2342.00	1460.00	3504.00	1977.00	1957.00	2743.00	1642.00	1250.00	4348.00	1976.00	2088.00	2034.00	3117.00	3823.00	3472.00	2632.00	2258.00	1210.00	1487.00	2080.00	842.00	2090.00	1535.00	1171.00	1325.00
ENSG00000080822.12	4639.00	2659.00	4371.00	2207.00	4260.00	1338.00	3071.00	4628.00	3523.00	3201.00	3722.00	9404.00	8045.00	5652.00	2389.00	5512.00	8005.00	7077.00	773.00	3279.00	4643.00	2305.00	1802.00	3020.00	2779.91	6288.00	1845.00	3222.00	3529.00	3076.00	5260.00	3035.00	1331.00	1677.00	4089.00	7413.00	5898.00	5266.00	3375.00	3166.00	7599.00	6647.00	4778.00	6449.00	4569.00	3609.00	2536.00	3156.02	3843.00	6154.00	2541.00	2542.00	4471.00	1914.00	3382.00	3661.00	2353.00	7339.00	2455.00	3525.00	6289.00	2277.00	4069.00	3309.00	5807.00	5760.00	3285.00	8611.00	7844.00	4001.00	2263.00	3529.00	5340.00	1803.00	5309.00	4244.00	2498.00	10498.00	2857.00	3112.00	3619.00	3592.00	2218.00	9521.00	4050.00	2773.00	4054.00	1187.00	1903.00	5588.00	1998.00	6761.00	2652.00	3600.00	5564.00	9344.00	8396.00	4544.00	1684.00	2137.00	3128.00	1656.00	2404.00	1927.00	2035.00	2352.00
ENSG00000080823.17	187.00	158.00	631.00	3072.00	93.00	488.00	267.00	150.00	2939.00	674.00	175.00	110.00	189.00	79.00	554.00	776.00	80.00	973.00	441.00	151.00	180.00	320.00	781.00	255.00	739.00	111.00	137.00	970.00	723.00	550.00	261.00	49.00	517.00	537.00	306.00	143.00	267.00	267.00	177.00	586.00	62.00	96.00	350.00	102.00	436.00	650.00	419.00	519.00	762.00	132.00	244.00	348.00	964.00	323.00	413.00	428.00	959.00	306.00	282.00	316.00	543.00	3110.00	242.00	520.00	81.00	293.00	437.00	856.00	104.00	399.00	542.00	185.00	213.00	3168.00	271.00	455.00	3549.00	67.00	300.00	721.00	1133.00	1370.00	243.00	324.00	1638.00	119.00	2787.00	850.00	2700.00	157.00	482.00	867.00	860.00	1057.00	373.00	578.00	95.00	39.00	305.00	233.00	1599.00	389.00	1673.00	655.00	231.00	468.00
ENSG00000080824.14	71766.01	21182.69	23425.82	19272.61	29926.00	15336.49	29138.95	21111.84	35688.87	60094.95	34791.73	20996.00	34948.00	52791.98	17125.49	48821.89	75280.72	167571.56	18443.00	35160.03	46684.94	26227.20	21339.00	28598.46	17118.93	14771.97	10848.95	45814.85	27433.98	16230.96	51033.31	24871.57	13952.04	11635.00	33289.94	13278.99	112684.82	66146.91	33786.51	50031.96	27468.99	37318.99	52333.38	89589.10	89612.73	12104.01	7374.99	17493.00	25212.90	32606.00	10055.99	47258.00	66400.92	23346.96	42580.45	18948.99	34491.95	108342.26	22834.99	49062.88	46978.96	14879.00	46034.23	9107.03	39344.74	43116.99	35261.01	32627.88	31711.99	76717.90	14907.96	33802.97	49505.97	17542.09	89467.83	28659.99	43070.00	25808.70	14945.95	43600.49	34609.00	25837.00	34363.97	77480.43	27047.28	21316.06	41068.97	22826.01	13818.97	30366.89	14418.93	113350.97	20156.21	81149.64	48374.00	58684.91	33211.98	24816.99	9162.00	22898.58	23572.91	10459.99	15568.04	14297.93	12606.95	11279.99
ENSG00000080839.7	2963.00	1467.00	1525.00	854.00	1908.00	200.00	2485.00	950.00	2471.00	975.00	930.00	665.00	1096.00	1537.00	336.00	1337.00	2085.00	3633.00	728.00	344.00	2464.00	908.00	255.00	532.00	1539.00	442.00	678.00	1277.00	824.00	533.00	1052.00	1198.00	1522.00	1292.00	1682.00	454.00	2382.00	2781.00	1477.00	3019.00	651.00	2556.00	2056.00	2835.00	4544.00	667.00	595.00	611.00	2550.00	901.00	275.00	801.00	2552.00	954.00	828.00	975.00	596.00	3015.00	1187.00	1922.00	1427.00	845.00	3842.00	864.00	1469.00	2954.00	2059.00	3253.00	763.00	1273.00	1344.00	1590.00	4203.00	939.00	3078.00	1019.00	2463.00	869.00	647.00	1897.00	2145.00	443.00	1404.00	1044.00	5574.00	314.00	2151.00	3033.00	829.00	674.00	1468.00	1173.00	341.00	1435.00	1528.00	1810.00	1482.00	1218.00	463.00	725.00	3378.00	456.00	1495.00	2690.00	457.00	1271.00
ENSG00000080845.13	2654.09	1743.00	1133.00	662.00	818.00	2434.00	910.00	3288.00	2164.00	1382.00	5564.00	792.00	900.00	1926.00	8150.00	731.00	3755.00	959.00	220.00	4325.00	1236.00	1754.00	2804.00	7894.82	1820.00	305.00	1565.00	1748.00	983.00	1545.00	6773.00	404.00	1204.00	1361.00	2785.00	667.00	2807.00	1918.00	830.00	1579.00	896.00	902.00	920.00	1963.00	812.00	1305.00	1048.00	2030.00	2263.00	1075.00	1003.00	1734.00	3093.00	559.00	2514.00	548.00	1635.00	1115.00	784.00	1495.00	1703.00	1465.00	2053.00	1062.00	675.00	1168.00	2263.00	2110.00	1907.00	2126.00	1359.00	1626.00	2062.00	728.00	2929.00	604.00	1418.00	723.00	3033.00	2065.00	619.00	2473.00	3909.00	2336.00	1787.00	348.00	733.00	1435.00	1437.00	638.00	1662.00	2969.00	2453.00	1709.00	2910.00	1066.00	1131.00	756.00	1945.00	306.00	1854.00	854.00	2403.00	1392.00	872.00	1927.00
ENSG00000080854.10	0.00	5.00	3.00	0.00	0.00	67.00	232.00	0.00	238.00	79.00	408.00	32.00	1.00	25.00	269.00	25.00	206.00	19.00	19.00	33.00	6.00	42.00	103.00	0.00	400.00	21.00	6.00	1.00	3.00	125.00	421.00	8.00	21.00	241.00	0.00	31.00	47.00	0.00	15.00	33.00	0.00	2.00	35.00	11.00	29.00	0.00	0.00	169.00	457.00	5.00	5.00	67.00	25.00	59.00	63.00	2.00	0.00	15.00	13.00	29.00	17.00	33.00	4.00	22.00	7.00	3.00	84.00	0.00	0.00	25.00	0.00	14.00	9.00	0.00	50.00	16.00	123.00	1.00	0.00	19.00	0.00	102.00	87.00	61.00	277.00	6.00	3.00	6.00	3.00	20.00	13.00	176.00	55.00	30.00	216.00	0.00	26.00	0.00	0.00	106.00	47.00	37.00	62.00	125.00	23.00	44.00
ENSG00000080910.7	0.00	0.00	0.00	0.00	0.00	0.00	0.00	0.00	0.00	0.00	0.00	0.00	0.00	0.00	0.00	0.00	0.00	0.00	0.00	0.00	0.00	0.00	0.00	0.00	0.00	0.00	0.00	0.00	0.00	0.00	0.00	0.00	0.00	0.00	0.00	0.00	0.00	0.00	0.00	0.00	0.00	0.00	0.00	0.00	0.00	0.00	0.00	0.00	0.00	0.00	0.00	0.00	0.00	0.00	0.00	0.00	0.00	0.00	0.00	0.00	0.00	0.00	0.00	0.00	0.00	0.00	0.00	0.00	0.00	0.00	0.00	0.00	0.00	0.00	0.00	0.00	0.00	0.00	0.00	0.00	0.00	0.00	0.00	0.00	0.00	0.00	0.00	0.00	0.00	0.00	0.00	0.00	0.00	0.00	0.00	0.00	0.00	0.00	0.00	0.00	0.00	0.00	0.00	0.00	0.00	0.00
ENSG00000080947.10	101.00	308.00	417.00	470.13	208.00	153.00	401.00	353.00	324.00	99.00	278.00	57.00	331.00	555.00	437.56	516.20	339.00	324.29	218.00	163.00	367.00	676.00	152.00	275.00	457.00	150.70	237.00	84.00	434.00	166.00	135.00	150.00	463.00	995.00	97.00	225.90	113.31	81.00	423.46	706.00	296.00	211.00	768.00	204.00	534.00	238.00	322.00	212.00	615.00	117.00	216.00	84.00	238.81	716.00	696.00	429.00	83.00	365.00	1123.00	90.00	670.11	690.00	411.00	546.85	267.00	341.77	703.99	451.00	294.00	597.00	661.00	602.00	457.00	384.00	219.19	551.00	463.56	293.22	314.00	107.54	374.52	119.00	127.00	288.00	638.00	292.81	424.00	430.00	578.00	127.31	1248.00	582.00	67.00	68.00	648.00	54.01	368.00	156.00	811.00	876.00	600.17	376.00	754.00	391.75	468.00	656.00
ENSG00000080986.8	2400.00	1251.00	1239.00	1241.00	2110.00	77.00	1818.00	327.00	1825.00	961.00	269.00	37.00	560.00	1056.00	93.00	384.00	2656.00	4122.00	179.00	249.00	3257.00	114.00	166.00	389.00	789.00	14.00	403.00	1442.00	648.00	490.00	396.00	1395.00	1424.00	369.00	1633.00	32.00	3229.00	1484.00	88.00	3385.00	279.00	3078.00	1266.00	3304.00	4871.00	322.00	133.00	109.00	1492.00	207.00	42.00	662.00	2606.00	278.00	131.00	274.00	1019.00	3736.00	79.00	1517.00	859.00	144.00	2358.00	111.00	2506.00	2628.00	1538.00	2505.00	764.00	762.00	924.00	627.00	3193.00	440.00	3037.00	237.00	1657.00	437.00	459.00	2412.00	1690.00	660.00	1783.00	12.00	2977.00	63.00	2056.00	1838.00	207.00	95.00	134.00	102.00	75.00	2397.00	546.00	1311.00	682.00	1310.00	214.00	33.00	2243.00	254.00	389.00	1275.00	292.00	242.00
ENSG00000081014.6	1856.00	2050.00	5043.00	3119.00	1933.00	849.00	2455.00	1496.00	3690.00	1882.00	2125.00	6664.00	4185.00	3096.00	1389.00	5094.00	1118.00	7850.00	1382.00	883.00	2890.00	2331.00	1356.00	848.00	4433.00	4251.00	1437.00	2046.00	4410.00	1751.00	2985.00	1469.00	1956.00	2936.00	2692.00	4421.00	1817.00	2606.00	3962.00	4336.00	3045.00	4781.00	4732.00	4240.00	5185.00	1627.00	2260.00	2151.00	4474.00	3458.00	2227.00	1529.00	1523.00	2462.00	2906.00	4400.00	1268.00	3813.00	2756.00	1387.00	2852.00	4229.00	3420.00	3148.00	2766.00	3775.00	3432.00	4262.00	2910.00	4000.00	3885.00	4966.00	3898.00	2123.00	2571.00	3626.00	5282.00	4278.00	2945.00	1519.00	2806.00	2065.00	1112.00	6483.00	4116.00	2120.00	4104.00	2688.00	4177.00	5520.00	2394.00	5706.00	2255.00	2408.00	4571.00	6079.00	3102.00	2390.00	989.00	1952.00	3671.00	1597.00	2845.00	1620.00	1828.00	2616.00
ENSG00000081019.9	1176.00	2178.00	2337.00	1473.00	1572.00	1139.00	1149.00	2813.00	2510.00	945.00	1732.00	2456.00	5118.00	2746.00	1833.00	2800.00	1919.00	3240.00	1832.00	952.00	2595.00	1346.00	1872.00	1169.00	2979.00	1775.00	1808.00	1139.00	2027.00	979.00	2240.00	1295.00	1516.00	2840.00	1664.00	1884.00	1600.00	1341.01	2258.00	2617.00	2814.00	3595.00	2657.00	2756.00	2396.00	1273.00	1251.00	1434.00	4131.00	2936.00	998.00	961.00	1495.00	1347.00	2257.00	1962.00	1006.00	2873.00	1155.00	1238.00	2910.00	2478.00	3176.00	1867.00	2079.00	2980.00	1911.00	2603.00	3739.00	2719.00	2024.00	2376.00	3397.00	1402.00	1891.00	2125.00	2685.00	3888.00	2020.00	1196.00	1441.00	1378.00	778.00	3619.00	2139.00	1336.00	1835.00	1564.00	2439.00	3431.00	2733.00	4051.00	1252.00	1416.00	3356.00	2230.00	3305.00	2110.00	1800.00	964.00	2590.00	1202.00	2060.00	1308.00	1015.00	1953.00
ENSG00000081026.14	1699.00	2565.00	1268.00	820.00	2245.00	805.00	1920.00	1016.00	2504.00	1478.00	1029.00	2292.00	3641.00	3949.00	1169.00	2157.00	1590.00	2610.00	782.00	953.00	3121.00	2557.00	855.00	1058.00	1019.00	1062.00	1393.00	746.00	2749.00	868.00	814.00	1129.00	1332.00	2495.00	1043.00	2244.00	1181.00	1887.00	1792.00	4005.00	1859.00	3631.00	2239.00	3838.00	2809.00	1038.00	1449.00	1024.00	1803.00	1025.00	477.00	1515.00	1517.00	2502.00	2030.00	2481.00	754.00	3701.00	2730.00	996.00	2845.00	1238.00	3334.00	1736.00	2430.00	3778.00	3276.00	1789.00	3474.00	2439.00	1658.00	1973.00	4227.00	720.00	2442.00	2294.00	2410.00	3279.00	897.00	1233.00	833.00	1479.00	1212.00	2543.00	3185.00	993.00	1046.00	1759.00	1201.00	2239.00	2619.00	3267.00	1501.00	1242.00	3080.00	1800.00	2619.00	2334.00	947.00	1492.00	2380.00	587.00	1413.00	1367.00	767.00	1618.00
ENSG00000081041.8	411.00	187.82	95.00	2829.00	285.00	515.00	9.00	408.00	2439.00	541.00	859.00	1115.00	70.00	169.00	265.00	158.00	638.00	170.00	22.00	742.00	174.00	158.00	743.00	3285.00	8.00	188.00	99.00	55.00	53.00	4073.00	466.00	96.00	80.00	22.00	830.00	292.00	463.00	201.00	170.00	41.00	224.00	24.00	138.00	54.00	97.00	2904.00	61.00	1556.00	73.00	636.00	1046.00	268.00	258.00	146.00	419.00	823.00	5.00	888.00	111.00	129.00	505.00	15.00	236.00	207.00	204.00	648.00	29.00	149.00	122.00	156.00	24.00	102.00	317.00	151.71	392.00	238.66	1097.00	81.00	5.00	216.00	107.00	1354.00	181.00	2584.00	37.00	305.00	99.00	100.00	14.00	126.00	7.00	608.00	758.00	913.00	66.00	1649.00	219.00	99.00	27.00	57.00	144.00	707.00	63.00	61.00	1048.00	37.00
ENSG00000081051.3	0.00	2.00	0.00	0.00	0.00	8.00	5.00	0.00	48.00	9.00	0.00	0.00	2.00	1.00	34.00	15.00	24.00	10.00	0.00	0.00	0.00	11.00	4.00	0.00	0.00	2.00	0.00	0.00	7.00	0.00	0.00	0.00	10.00	1.00	10.00	0.00	21.00	1.00	3.00	3.00	0.00	0.00	26.00	0.00	32.00	37.00	1.00	12.00	5.00	0.00	0.00	0.00	51.00	22.00	18.00	22.00	17.00	0.00	81.00	0.00	27.00	0.00	0.00	3.00	0.00	0.00	6.00	8.00	0.00	31.00	6.00	17.00	0.00	3.00	0.00	10.00	40.00	1.00	35.00	41.00	0.00	0.00	0.00	1.00	16.00	39.00	0.00	1.00	0.00	0.00	1.00	39.00	5.00	1.00	10.00	26.00	0.00	0.00	0.00	8.00	9.00	11.00	6.00	2.00	5.00	1.00
ENSG00000081052.10	0.00	6.00	78.00	2.00	0.00	7338.00	7166.00	98.00	125.00	16.00	771.00	12.00	17.00	10.00	884.00	9405.00	1934.00	1971.00	208.00	4.00	65.00	170.00	10735.00	21.00	10.00	11.00	0.00	0.00	8877.00	12098.00	843.00	0.00	24.00	10.00	382.00	37.00	553.00	0.00	182.00	353.00	1.00	0.00	306.00	26.00	1018.00	16550.00	10.00	6135.00	20.00	770.00	52.00	14.00	42.00	32.00	1677.00	98.00	0.00	73.00	65.00	0.00	543.00	30.00	272.00	12.00	0.00	515.00	14274.00	45.00	1.00	86.00	21.00	43.00	84.00	14.00	5.00	248.00	125.00	18.00	1536.00	10.00	0.00	18.00	207.00	208.00	946.00	21.00	0.00	26.00	34.00	27.00	3.00	16733.00	162.00	3.00	3016.00	4675.00	81.00	8.00	1040.00	2693.00	33.00	88.00	18.00	12.00	21.00	13.00
ENSG00000081059.15	70.00	16.00	15.00	76.00	8.00	41.00	70.00	22.00	350.00	80.00	405.00	9.00	18.00	11.00	310.00	7.00	378.00	57.00	69.00	123.00	13.00	465.00	28.00	97.00	62.00	4.00	16.00	199.00	33.00	1.00	400.00	12.00	578.00	960.00	389.00	4.00	359.00	168.00	63.00	819.00	4.00	29.00	38.00	24.00	216.00	3.00	64.00	30.00	154.00	27.00	19.00	55.00	420.00	227.00	26.00	14.00	244.00	9.00	288.00	60.00	3.00	243.00	21.00	71.00	33.00	32.00	321.00	242.00	30.00	11.00	70.00	224.00	56.00	78.00	25.00	20.00	400.00	8.00	55.00	287.00	210.00	238.00	221.00	51.00	1673.00	4.00	104.00	1341.00	215.00	0.00	1135.00	252.00	6.00	194.00	70.00	142.00	33.00	21.00	81.00	38.00	1649.00	24.00	1606.00	2446.00	6.00	1038.00
ENSG00000081087.10	3627.00	2632.00	5252.00	101756.00	2790.00	1322.00	8142.00	2029.00	4801.00	1743.00	3888.00	11086.00	7031.00	3369.00	3019.00	15047.00	2351.00	8386.00	2834.00	2611.00	3267.00	3987.00	1856.00	2743.00	3016.00	9558.00	1675.00	2458.00	6513.00	4038.00	6030.00	3277.00	1481.00	2086.00	3054.00	5414.00	2055.00	2772.88	5343.00	3271.00	6977.00	5120.00	6397.00	4549.00	5234.00	3250.00	2465.00	5023.00	3593.00	10087.00	4412.00	1377.00	1567.00	2983.00	7839.00	6038.00	1614.00	6153.00	2730.00	2235.00	3995.00	4840.00	3016.00	2604.00	2412.00	3523.00	10293.00	5811.00	6411.00	6012.00	4691.00	4735.00	2755.00	37305.00	4742.00	6962.00	6405.00	9620.00	1847.00	1321.00	31547.00	3911.00	1655.00	15310.00	5235.00	6019.00	36852.00	2014.00	4251.00	9275.00	3122.00	6755.00	3187.00	4162.00	9464.00	8415.00	5473.00	3457.00	465.00	1903.00	4418.00	3758.00	6222.00	2396.00	4385.00	3191.00
ENSG00000081138.9	0.00	0.00	0.00	0.00	0.00	0.00	0.00	0.00	0.00	0.00	0.00	0.00	0.00	4.00	0.00	0.00	0.00	0.00	0.00	33.00	0.00	0.00	0.00	4.00	0.00	0.00	0.00	0.00	0.00	0.00	0.00	0.00	0.00	0.00	0.00	1.00	0.00	0.00	0.00	0.00	4.00	0.00	0.00	0.00	0.00	0.00	0.00	0.00	0.00	5.00	0.00	0.00	0.00	0.00	0.00	0.00	0.00	0.00	0.00	0.00	0.00	0.00	0.00	0.00	0.00	0.00	0.00	0.00	0.00	2.00	4.00	0.00	0.00	24.00	0.00	3.00	0.00	0.00	0.00	0.00	3.00	0.00	0.00	2.00	0.00	8.00	2.00	0.00	0.00	6.00	4.00	0.00	0.00	0.00	0.00	0.00	0.00	3.00	0.00	0.00	0.00	48.00	0.00	0.00	65.00	0.00
ENSG00000081148.11	6.00	146.00	118.00	61.00	88.00	72.00	160.00	52.00	131.00	8.00	15.00	50.00	349.00	251.00	49.00	159.00	9.00	33.00	95.00	76.00	262.00	89.00	57.00	187.00	100.00	38.00	165.00	32.00	114.00	2.00	60.00	100.00	41.00	110.00	11.00	23.00	5.00	20.00	164.00	100.00	360.00	172.00	64.00	141.00	156.00	5.00	146.00	15.00	154.00	39.00	36.00	9.00	4.00	119.00	97.00	60.00	34.00	290.00	369.00	57.00	192.00	78.00	120.00	133.00	78.00	145.00	175.00	31.00	363.00	73.00	64.00	104.00	134.00	68.00	37.00	69.00	83.00	305.00	69.00	16.00	28.00	2.00	23.00	68.00	134.00	82.00	73.00	32.00	76.00	36.00	141.00	141.00	72.00	8.00	101.00	129.00	302.00	169.00	232.00	115.00	125.00	72.00	98.00	60.00	102.00	92.00
ENSG00000081154.7	4956.00	4518.00	7452.00	3513.00	5865.00	1997.00	5401.00	4681.00	5597.00	4034.00	5312.00	12485.00	10795.00	5661.00	2681.00	9044.00	4255.00	9787.00	2126.00	3135.00	8185.00	5906.00	3952.00	2983.00	8133.00	11289.00	3053.00	5516.00	8054.00	2849.00	7805.00	4313.00	4662.00	7377.00	6258.00	12416.00	4265.00	4762.00	9415.00	9090.00	5251.00	9430.00	8962.00	8434.00	9566.00	2761.00	3753.00	2842.00	10924.00	5342.00	3306.00	3237.00	4589.00	8423.00	4819.00	8418.00	3233.00	8704.00	5289.00	3578.00	7287.00	5744.00	9583.00	3763.00	8083.00	8789.00	7596.00	5108.00	6747.00	8009.00	6358.00	9656.00	10019.00	2863.00	5991.00	8864.00	5601.00	9457.00	3943.00	3380.00	3639.00	4278.00	2158.00	12246.00	9975.00	3920.00	5091.00	3954.00	5360.00	9795.00	6706.00	12416.00	4361.00	5181.00	8329.00	8208.00	4840.00	6251.00	2414.00	2396.00	4633.00	3919.00	4106.00	2753.00	3275.00	4467.00
ENSG00000081177.14	2743.00	1897.00	1685.00	1688.00	2505.00	834.00	1693.00	1092.00	1678.00	1696.00	3033.00	2903.00	4812.00	2743.00	2431.00	2927.00	1581.00	2709.00	495.00	2602.00	2839.00	1744.00	995.00	1828.00	1619.00	1664.00	1348.00	2322.00	2026.00	1062.00	3188.00	1329.00	1309.00	1658.00	2376.00	1977.00	1664.00	3306.00	2577.00	2965.00	2983.00	4892.00	2627.00	4269.00	2782.00	1422.00	1846.00	1510.00	2355.00	2344.00	993.00	1485.00	3133.00	1788.00	1930.00	2098.00	2292.00	3840.00	1346.00	2646.00	2665.00	1780.00	2025.00	2076.00	2060.00	3755.00	2353.00	1589.00	3997.00	1988.00	1640.00	3257.00	2387.00	1263.00	2917.00	1714.00	2524.00	3704.00	1058.00	2323.00	1716.00	1893.00	934.00	3806.00	1361.00	806.00	1848.00	1342.00	1585.00	2777.00	2260.00	4801.00	1646.00	2387.00	2915.00	3485.00	3494.00	2839.00	497.00	1307.00	1738.00	1619.00	1877.00	777.00	1107.00	1385.00
ENSG00000081181.3	821.00	824.00	168.00	378.00	1319.00	102.00	347.00	8.00	123.00	507.00	1816.00	6509.00	2420.00	1483.00	86.00	308.00	1650.00	497.00	26.00	417.00	2280.00	67.00	116.00	211.00	195.00	7247.00	714.00	223.00	362.00	141.00	2024.00	1109.00	106.00	235.00	198.00	8063.00	1305.00	1932.00	157.00	413.00	2930.00	4942.00	232.00	3830.00	437.00	112.00	164.00	336.00	137.00	2753.00	325.00	636.00	258.00	49.00	238.00	224.00	331.00	3740.00	33.00	595.00	1260.00	495.00	1294.00	245.00	4060.00	3361.00	343.00	354.00	2625.00	291.00	187.00	615.00	2184.00	247.00	693.00	257.00	161.00	4231.00	100.00	79.00	628.00	3604.00	613.00	2123.00	465.00	196.00	859.00	100.00	494.00	3113.00	143.00	307.00	133.00	3695.00	328.00	1514.00	2242.00	3202.00	17.00	204.00	319.00	454.00	371.00	273.00	112.00	92.00
ENSG00000081189.9	7298.00	6264.00	1419.00	1250.00	11680.00	847.00	4695.00	752.00	4220.00	40.00	313.00	5.00	33282.00	10801.00	729.00	4216.00	806.00	6072.00	1000.00	3022.00	7230.00	950.00	844.00	2863.01	1490.00	21.00	3605.00	421.00	3905.00	413.00	580.00	1903.00	444.00	4186.00	771.00	12.00	305.00	5694.14	728.00	2041.00	16261.00	25443.00	1397.00	18895.00	1860.00	415.00	1792.00	237.00	1594.00	208.00	20.00	47.00	533.00	983.00	1859.00	768.00	219.00	3869.00	2378.00	3988.01	7311.00	1416.00	4402.00	2751.00	2407.00	5051.00	10728.00	1034.00	25953.00	860.00	1026.00	1425.00	6138.00	826.00	8125.36	1379.00	461.00	34332.00	32.00	416.00	2092.00	23.00	176.00	302.00	5274.00	620.00	1534.00	240.00	929.00	54.00	3207.00	220.00	965.00	105.00	4583.00	1275.00	13740.00	16110.00	55.00	1443.00	4731.00	1127.00	929.00	598.00	595.00	1512.00
ENSG00000081237.14	0.00	0.00	339.00	0.00	0.00	0.00	65.00	0.00	11.00	0.00	0.00	1.00	0.00	0.00	0.00	7.00	0.00	19.00	0.00	0.00	1.00	7.00	0.00	0.00	0.00	0.00	3.00	24.00	0.00	0.00	35.00	4.00	0.00	15.00	0.00	1.00	0.00	0.00	5.00	0.00	0.00	0.00	0.00	0.00	5.00	0.00	6.00	0.00	3.00	0.00	2.00	0.00	0.00	1.00	3.00	7.00	0.00	0.00	0.00	0.00	12.00	79.00	0.00	14.00	0.00	1.00	30.00	34.00	0.00	0.00	46.00	12.00	1.00	2.00	0.00	2.00	11.00	0.00	0.00	0.00	0.00	0.00	0.00	1.00	9.00	4.00	0.00	1.00	19.00	0.00	1.00	0.00	0.00	0.00	46.00	0.00	0.00	0.00	0.00	0.00	56.00	2.00	8.00	4.00	4.00	2.00
ENSG00000081248.6	0.00	0.00	0.00	0.00	0.00	0.00	0.00	48.00	938.00	0.00	0.00	0.00	0.00	0.00	0.00	0.00	0.00	0.00	0.00	0.00	0.00	0.00	0.00	0.00	0.00	0.00	0.00	0.00	0.00	0.00	0.00	0.00	0.00	0.00	1.00	0.00	0.00	0.00	0.00	0.00	0.00	0.00	0.00	0.00	0.00	0.00	0.00	1.00	0.00	0.00	0.00	0.00	0.00	0.00	0.00	0.00	0.00	0.00	0.00	0.00	0.00	0.00	1.00	0.00	0.00	1.00	0.00	0.00	0.00	0.00	0.00	0.00	0.00	0.00	0.00	0.00	18.00	0.00	0.00	0.00	0.00	0.00	0.00	1.00	0.00	0.00	0.00	0.00	0.00	0.00	0.00	0.00	246.00	0.00	11.00	0.00	0.00	0.00	0.00	0.00	0.00	0.00	0.00	0.00	0.00	0.00
ENSG00000081277.7	32.00	3.00	0.00	94.00	22.00	23.00	12.00	12.00	96.00	49033.00	1496.00	46725.00	7.00	216.00	153.00	12.00	564.00	49.00	8.00	22.00	2.00	7.00	21.00	58.00	69.00	18250.00	9.00	0.00	48.00	42.00	1838.00	0.00	8.00	25.00	3.00	54793.00	208.00	0.00	6.00	9.00	1.00	20.00	86.00	30.00	84.00	6.00	16.00	1.00	97.00	54126.00	3.00	48830.00	18.00	15.00	39.00	12.00	0.00	12.00	63.00	0.00	18.00	8.00	0.00	14.00	12.00	5.00	8.00	6.00	11.00	576.00	15.00	16.00	0.00	174.00	0.00	9.00	500.00	8.00	14019.00	2.00	112.00	17039.00	222.00	88516.00	3.00	29.00	244.00	81.00	4.00	61783.00	4.00	35.00	0.00	15689.00	32.00	590.00	62.00	13.00	5520.00	0.00	357.00	28.00	37.00	18.00	1.00	5.00
ENSG00000081307.8	1571.00	1393.00	2963.00	1395.00	1680.00	856.00	4111.00	1690.00	3531.00	1856.00	1429.00	2749.00	2616.00	2242.00	1483.00	3654.00	1634.00	4646.00	2340.00	1027.00	3168.00	2150.00	1333.00	1092.00	2783.00	1863.00	1101.00	1606.00	4094.00	1220.00	1994.00	1717.00	1740.00	11078.00	1985.00	1696.00	1622.00	1511.00	1980.00	3448.00	1286.00	2515.00	3740.00	2359.00	3987.00	1092.00	4201.00	1460.00	3245.00	1188.00	1767.00	1170.00	2525.00	2445.00	3039.00	2948.00	1094.00	3306.00	2243.00	1485.00	3360.00	2042.00	2981.00	7944.00	2711.00	2713.00	6194.00	2916.00	1908.00	3460.00	2911.00	2922.00	2408.00	1121.00	2069.00	3183.00	3369.00	1575.00	1870.00	1642.00	1714.00	1476.00	1205.00	3878.00	3416.00	1701.00	1967.00	1747.00	1863.00	1835.00	3479.00	4360.00	1587.00	1835.00	3821.00	2381.00	1987.00	1606.00	1205.00	1766.00	2134.00	1727.00	1477.00	953.00	1465.00	1970.00
ENSG00000081320.6	1712.00	1471.00	6757.00	1874.00	4468.00	6628.00	26226.00	2551.00	5106.00	2848.00	973.00	11352.00	2082.00	2176.00	2558.00	12965.00	3153.00	6183.00	4391.00	469.00	2368.00	6701.00	10416.00	997.00	17479.00	7987.00	1263.00	4420.00	17399.00	2885.00	1693.00	2991.00	2910.00	9818.00	12647.00	9635.00	2976.00	2697.00	3597.00	10276.00	1826.00	3237.00	8145.00	2784.00	8973.00	2899.00	5948.00	3445.00	42473.00	4853.00	3248.00	2964.00	5500.00	4131.00	10306.00	3714.00	3170.00	4955.00	2793.00	2524.00	2997.00	20813.00	1908.00	6416.00	2434.00	3028.00	33643.00	36199.00	1660.00	12327.00	8027.00	8456.00	3036.00	2955.00	1987.00	3053.00	5638.00	1742.00	4631.00	4290.00	3765.00	3090.00	2155.00	7267.00	20150.00	4877.00	3951.00	4858.00	19164.00	16878.00	10157.00	4335.00	5609.00	2411.00	18188.00	8345.00	3633.00	2069.00	2371.00	4484.00	15318.00	1184.00	15021.00	3633.00	2351.00	8535.00
ENSG00000081377.12	334.00	454.00	2066.00	1139.00	126.00	992.00	2236.00	2203.00	2021.00	989.99	1707.00	1289.00	2533.00	1191.00	2597.99	3251.00	1529.00	1425.99	2060.00	724.00	232.00	6250.99	1161.00	488.00	2853.00	935.00	377.00	1377.00	2110.98	713.00	2733.00	74.00	4238.99	9949.99	1921.00	838.00	1762.00	137.00	5931.00	6566.00	1374.00	1651.00	1844.00	988.00	1316.00	355.00	4863.96	1282.00	2487.96	1794.00	952.00	968.00	1409.00	4243.97	1773.99	3570.00	1449.00	331.00	4754.97	299.00	776.99	4455.00	204.00	6088.94	234.00	88.00	4963.00	1364.00	1855.00	1490.00	1520.00	9935.98	284.00	1483.00	348.00	4534.00	2128.00	3161.99	3553.98	1145.88	1370.00	703.00	1148.00	2520.99	3480.00	983.00	1505.00	2326.00	3981.99	1246.00	12604.99	8226.00	2372.00	1001.00	2748.00	4458.00	1101.00	1020.00	2153.99	6598.97	2309.00	1050.00	4106.99	3144.97	1074.00	7585.87
ENSG00000081386.8	757.00	1063.00	1664.00	869.00	1538.00	685.00	1459.00	936.00	1268.00	391.00	762.00	992.00	3656.00	1906.00	1031.00	2375.00	591.00	1599.00	537.00	438.00	1806.00	1784.00	946.00	615.00	2084.00	850.00	797.00	955.00	1723.00	760.00	1189.00	939.00	1251.00	2139.00	899.00	969.00	1020.00	861.00	2204.00	2294.00	1737.00	2334.00	1823.00	2206.00	1664.00	646.00	1168.00	1154.25	2845.00	1162.00	368.00	314.00	1274.00	1853.00	1320.00	2037.00	736.00	2542.00	1825.00	173.00	1845.00	1875.00	1179.00	1489.00	1331.00	1719.00	2000.00	1024.00	2077.00	1366.00	1262.00	2556.00	1365.00	767.00	790.00	2163.00	1551.00	1895.00	1069.00	692.00	694.00	600.00	457.00	2379.00	2005.00	985.00	968.00	1211.00	1747.00	1258.00	2147.00	3555.00	1050.00	691.00	2083.00	1693.00	2626.00	1535.00	893.00	1170.00	1436.00	678.00	1557.00	894.00	646.00	1428.00
ENSG00000081479.8	0.00	0.00	6.00	9.00	0.00	0.00	2.00	0.00	0.00	0.00	100.00	1.00	3.00	0.00	2989.00	4.00	93.00	0.00	44.00	1.00	1.00	0.00	0.00	4.00	0.00	0.00	0.00	0.00	0.00	0.00	135.00	0.00	0.00	2.00	0.00	1.00	0.00	0.00	3.00	0.00	0.00	0.00	0.00	5.00	0.00	0.00	0.00	8.00	0.00	0.00	0.00	0.00	0.00	0.00	2.00	0.00	0.00	44.00	0.00	0.00	10.00	0.00	11.00	0.00	0.00	4.00	0.00	0.00	4.00	0.00	10.00	3.00	12.00	77.00	0.00	1.00	0.00	4.00	0.00	0.00	18.00	0.00	30.00	5.00	1.00	0.00	32.00	0.00	1.00	6.00	0.00	78.00	0.00	0.00	0.00	0.00	0.00	0.00	0.00	0.00	2.00	3.00	0.00	0.00	2.00	0.00
ENSG00000081665.9	980.00	812.00	768.00	797.00	837.00	578.00	974.00	1520.00	674.00	473.00	1382.00	1218.00	2046.00	1548.00	1585.00	1615.00	1297.00	1115.00	771.00	873.00	79.00	1009.00	1082.00	883.00	1484.00	724.00	478.00	804.00	1206.00	864.00	1554.00	232.00	860.00	2012.00	763.00	1155.00	1069.00	311.00	1473.00	1852.00	1786.00	1226.00	1321.00	1450.00	776.00	773.00	896.00	778.00	2384.00	1281.00	396.00	547.00	1061.00	1095.00	955.00	1268.00	749.00	1138.00	931.00	380.00	1093.00	1438.00	516.00	1661.00	128.00	222.00	1473.00	710.00	1741.00	1387.00	942.00	2005.00	299.00	889.00	865.00	1289.00	1042.00	743.00	1827.00	929.00	759.00	572.00	551.00	2831.00	712.00	856.00	784.00	760.00	1542.00	1199.00	2020.00	3661.00	968.00	597.00	1355.00	1979.00	1960.00	757.00	1793.00	949.00	1167.00	569.00	1435.00	568.00	680.00	1401.00
ENSG00000081692.8	2034.00	1835.00	1904.00	1804.00	1814.00	970.00	3056.00	1851.00	3927.00	2688.00	1981.00	2063.00	2725.00	2596.00	2290.00	2933.00	1196.00	3303.00	595.00	1391.00	3929.00	3688.00	996.00	1033.00	1786.00	2205.00	1837.00	1488.00	4294.00	1271.00	2163.00	1438.00	1976.00	2149.00	2675.00	1876.00	2264.00	2066.00	2750.00	2764.00	2431.00	2869.00	4590.00	2845.00	3617.00	2182.00	2220.00	2525.00	2041.00	3397.00	2154.00	1845.00	2611.00	2200.00	2971.00	3795.00	1751.00	3032.00	3633.00	1907.56	3234.00	2167.00	1499.00	2663.00	3283.00	4686.00	2912.00	2403.00	4133.00	2719.00	2758.00	2582.00	1524.00	1282.00	1608.00	3986.00	3939.00	2732.00	3575.00	1457.00	1970.00	2057.00	1334.00	2600.00	2205.00	1736.00	1574.00	2158.00	2068.00	2316.00	1856.00	2165.00	1736.00	3714.00	3026.00	3776.00	2808.00	2228.00	2508.00	2721.00	2204.00	2406.00	2575.00	1655.00	2386.00	2083.00
ENSG00000081721.7	952.00	800.00	728.00	502.00	1093.00	356.00	926.00	866.00	1046.00	598.00	1282.00	1539.00	1659.00	994.00	857.00	779.00	950.00	1132.00	449.00	614.00	1867.00	790.00	369.00	472.00	639.00	1857.00	421.00	999.00	1430.00	639.00	1640.00	531.00	740.00	906.00	916.00	1427.00	1138.00	1032.00	1072.00	1375.00	884.00	1954.00	1033.00	1528.00	1484.00	270.00	494.00	622.00	707.00	1242.00	765.00	516.00	1362.00	942.00	709.00	1305.00	642.00	1423.00	1225.00	481.00	1254.00	634.00	1080.00	411.00	1388.00	1883.00	1336.00	823.00	1575.00	782.00	1099.00	1143.00	998.00	416.00	1135.00	913.00	1242.00	1426.00	702.00	899.00	897.00	737.00	734.00	1543.00	851.00	495.00	684.00	730.00	666.00	1480.00	466.00	1071.00	575.00	1311.00	1038.00	1608.00	793.00	1304.00	614.00	638.00	905.00	1036.00	449.00	353.00	596.00	619.00
ENSG00000081760.12	3085.00	1604.00	4531.00	1810.00	3796.00	1446.00	1533.00	929.00	2338.00	3955.00	3280.00	4732.00	3858.00	2843.00	4546.00	2982.00	2640.00	4592.00	1322.00	1863.00	3762.00	2805.00	1681.00	1696.00	1962.00	3486.00	1359.00	5219.00	5039.00	2711.00	4072.00	2251.00	2996.00	4716.00	4147.00	5048.00	3906.00	2634.00	2184.00	4148.00	2517.00	6134.00	8596.00	6940.00	5668.00	2373.00	2947.00	3400.00	2028.00	6614.00	4685.00	3062.00	8262.00	3591.00	2572.00	4435.00	4840.00	4678.00	3506.00	1672.00	3097.00	2779.00	2190.00	3580.00	4262.00	5708.00	2811.00	4546.00	4496.00	5276.00	4970.00	3909.00	2916.00	2602.00	3629.00	4375.00	4546.00	2835.00	6125.00	5310.00	2112.00	6482.00	3264.00	5782.00	1443.00	2597.00	2356.00	3779.00	2277.00	4303.00	4739.00	6201.00	1569.00	5664.00	2373.00	9482.00	3759.00	3998.00	3339.00	2949.00	1958.00	4453.00	1941.00	1587.00	4347.00	5857.00
ENSG00000081791.4	4369.00	4099.00	2143.00	2412.00	3100.00	2121.00	2182.00	3185.00	3402.00	2074.00	4342.00	1180.00	7696.00	3892.00	6936.00	2871.00	3417.00	2033.00	1487.00	3667.00	3642.00	3201.00	2357.00	2930.00	3269.00	842.00	3626.00	2968.00	3054.00	3104.00	4445.00	1166.00	2961.00	4216.00	3179.00	1204.00	3147.00	4290.00	2400.00	3560.00	5147.00	6355.00	2930.00	6417.00	2734.00	2765.00	3040.00	4374.00	3614.00	2141.00	2055.00	2182.00	5687.00	2272.00	2943.00	2419.00	2514.00	3637.00	2376.00	2952.00	3577.00	3553.00	3395.00	4162.00	3988.00	5145.00	3221.00	2682.00	9445.00	2752.00	2917.00	2787.00	3819.00	2412.00	5082.00	2434.00	2794.00	7424.00	3483.00	3541.00	2039.00	3187.00	2145.00	2295.00	3437.00	1559.00	2073.00	2432.00	3002.00	2734.00	3702.00	4009.00	5096.00	2434.00	3400.00	2754.00	5385.00	5410.00	3245.00	1324.00	3301.00	2882.00	4820.00	2640.00	2467.00	3546.00
ENSG00000081800.4	0.00	0.00	0.00	0.00	0.00	0.00	0.00	0.00	0.00	0.00	1.00	0.00	0.00	0.00	0.00	0.00	0.00	0.00	0.00	0.00	0.00	0.00	0.00	0.00	0.00	0.00	0.00	0.00	1.00	0.00	0.00	0.00	0.00	0.00	0.00	0.00	0.00	0.00	0.00	0.00	0.00	0.00	0.00	0.00	0.00	0.00	0.00	0.00	0.00	0.00	0.00	0.00	0.00	1.00	0.00	0.00	0.00	1.00	0.00	0.00	1.00	0.00	1.00	0.00	0.00	0.00	0.00	0.00	0.00	0.00	0.00	0.00	0.00	0.00	0.00	0.00	0.00	0.00	0.00	0.00	0.00	0.00	0.00	0.00	0.00	0.00	0.00	0.00	0.00	0.00	0.00	0.00	0.00	0.00	0.00	0.00	0.00	0.00	2.00	0.00	0.00	0.00	0.00	0.00	0.00	0.00
ENSG00000081803.11	5111.00	4840.00	3263.00	1048.00	7756.00	1382.00	2694.00	633.00	1977.00	34.00	876.00	695.00	17916.00	8738.00	1380.00	4297.00	681.00	2679.00	2022.00	1476.00	10866.00	4066.00	2143.00	1106.00	3129.00	586.00	3201.00	3028.00	4037.00	1361.00	1355.00	3709.00	1427.00	1649.00	1599.00	288.00	791.00	5800.00	5991.00	3896.00	7727.00	12506.00	5455.00	11723.00	3507.00	1159.00	1471.00	2421.00	3829.00	1348.00	1657.00	74.00	1070.00	1718.00	1869.00	2734.00	2470.00	19090.00	2937.00	4566.00	8775.00	2667.00	8876.00	2579.00	6431.00	14540.00	3848.00	926.00	10759.00	3130.00	1860.00	4478.00	8709.00	2008.00	6677.00	5030.00	2501.00	13830.00	8956.00	907.00	346.00	495.00	760.00	1030.00	2343.00	751.00	2283.00	1888.00	2912.00	672.00	3335.00	1533.00	6380.00	185.00	3046.00	2752.00	12568.00	8611.00	46461.00	3413.00	2676.00	1751.00	3422.00	1521.00	385.00	2897.00
ENSG00000081818.1	12.00	18.00	11.00	20.00	8.00	23.00	59.00	0.00	16.00	0.00	51.00	4.00	20.00	31.00	11.00	93.00	1.00	11.00	21.00	2.00	26.00	18.00	69.00	43.00	214.00	0.00	15.00	1.00	12.00	26.00	56.96	1.00	21.00	65.00	4.00	8.00	0.00	13.00	59.00	8.00	34.00	12.00	15.00	30.00	3.00	10.00	41.00	51.00	209.00	16.00	2.00	0.00	0.00	1.00	19.00	12.00	0.00	3.00	79.00	0.00	11.00	131.00	18.00	54.00	0.00	10.00	76.00	15.00	27.00	10.00	12.00	64.00	7.00	13.00	15.00	5.00	23.00	36.00	25.00	0.00	0.00	1.00	13.00	38.00	4.00	10.00	0.00	1.00	125.00	0.00	26.00	205.00	38.00	53.00	52.00	26.00	7.00	21.43	25.00	24.00	14.00	6.00	41.00	10.00	0.00	189.63
ENSG00000081842.13	0.00	18.08	25.60	28.21	25.56	34.74	27.48	1.00	18.70	0.00	36.00	9.23	23.35	14.51	96.01	550.92	0.00	70.88	54.72	52.52	152.59	75.19	43.83	26.98	60.02	0.00	32.01	1.00	97.20	0.00	6.65	8.17	46.98	59.64	0.00	28.66	0.00	0.00	120.62	58.00	60.89	2.31	214.42	12.79	110.64	0.00	181.65	55.60	40.68	52.80	26.62	0.00	11.00	58.43	81.05	28.43	0.00	131.67	47.28	0.00	109.74	120.06	10.71	118.46	17.20	96.72	84.92	15.59	39.52	90.75	17.63	627.07	19.39	27.27	40.36	113.78	19.00	10.52	11.55	0.00	0.00	13.00	1.41	194.05	21.85	87.90	9.00	9.39	101.97	33.36	44.75	1285.48	31.31	0.00	172.36	184.00	32.87	41.68	42.09	432.75	46.17	2.62	85.39	10.80	8.83	103.53
ENSG00000081853.13	92.00	136.09	298.53	76.00	134.00	424.56	205.05	397.50	314.56	80.48	340.36	22.72	170.00	248.72	819.73	401.84	29.19	244.57	144.20	206.00	178.71	817.55	350.08	299.66	397.03	12.00	237.63	52.00	306.00	734.47	331.00	32.57	143.00	546.80	68.18	32.00	57.00	100.00	426.82	422.99	157.83	118.89	284.01	190.87	123.00	303.90	473.12	381.41	513.97	62.59	452.84	30.00	161.01	686.13	324.60	429.73	73.57	125.00	401.70	153.00	482.14	362.35	109.79	385.99	82.96	139.00	359.99	202.83	222.98	398.65	348.38	605.52	99.98	137.20	76.98	403.48	359.09	205.00	39.00	99.68	61.25	40.00	147.59	144.00	430.22	272.74	50.00	128.00	256.35	53.00	365.37	446.29	499.52	5.00	574.10	219.61	161.03	144.43	110.00	193.02	420.20	207.39	432.53	225.93	312.16	244.80
ENSG00000081870.7	517.00	304.00	574.00	503.00	435.00	264.00	604.00	210.00	1089.00	563.00	168.00	309.00	599.00	437.00	366.00	490.00	967.00	741.00	211.00	194.00	614.00	265.00	467.00	245.00	559.00	224.00	223.00	489.00	681.00	450.00	234.00	313.00	514.00	535.00	726.00	328.00	763.00	453.00	509.00	971.00	443.00	706.00	544.00	597.00	622.00	434.00	198.00	487.00	700.00	340.00	217.00	399.00	1217.00	685.00	304.00	752.00	317.00	540.00	435.00	177.00	505.00	427.00	633.00	220.00	392.00	537.00	842.00	476.00	411.00	316.00	520.00	723.00	577.00	300.00	492.00	491.00	1097.00	686.00	476.00	769.00	778.00	587.00	497.00	454.00	1127.00	179.00	776.00	433.00	371.00	305.00	431.00	633.00	259.00	854.00	435.00	643.00	308.00	461.00	564.00	219.00	541.00	284.00	326.00	335.00	217.00	342.00
ENSG00000081913.9	2907.00	1380.00	807.00	9181.00	1545.00	368.00	849.00	1003.00	1090.00	1377.00	742.00	1295.00	1882.00	1690.00	2243.00	1080.00	1786.00	1425.00	1027.00	1291.00	1094.00	1055.00	652.00	1347.00	1448.00	696.00	1421.00	838.00	669.00	613.00	1101.00	569.00	992.00	2636.00	1852.00	1106.00	1037.00	1498.00	1028.00	1119.00	640.00	1611.00	1676.00	2884.00	1919.00	499.00	1313.00	2514.00	1813.00	1279.00	794.00	1131.00	1934.00	482.00	1252.00	650.00	540.00	1938.00	738.00	1577.00	2374.00	1410.00	1293.00	1975.00	808.00	1580.00	1487.00	2025.00	1734.00	1220.00	1381.00	1172.00	1668.00	5655.00	3111.00	778.00	1161.00	1237.00	1268.00	1342.00	6445.00	1727.00	941.00	1995.00	1702.00	353.00	6866.00	1563.00	871.00	1976.00	2347.00	3749.00	1775.00	1882.00	1140.00	2231.00	2332.00	1099.00	1249.00	832.00	2301.00	813.00	1737.00	1859.00	933.00	1870.00
ENSG00000081923.6	12717.00	13344.00	4306.00	210.00	18572.00	723.00	21729.00	317.00	4502.00	3231.00	2695.00	6099.00	10045.00	11134.00	4797.00	26457.00	3097.00	23715.00	1201.00	8667.00	20734.00	13545.00	1139.00	7760.00	6355.00	4228.00	9446.00	1825.00	13967.00	2389.00	2892.00	8241.00	4682.00	14039.00	2754.00	6370.00	5436.00	9480.00	11822.00	14371.00	2451.00	13971.00	9401.00	17054.00	10962.00	3568.00	6596.00	1053.00	8915.00	6861.00	786.00	3531.00	6162.00	2218.00	12359.00	2065.00	1743.00	24831.00	4463.00	6373.00	15637.00	8276.00	14144.00	8689.00	13840.00	25067.00	46579.00	6263.00	5516.00	13211.00	5360.00	22069.00	13036.00	294.00	13835.00	4398.00	6786.00	6443.00	3129.00	4848.00	294.00	1659.00	3592.00	14530.00	15643.00	1117.00	286.00	5794.00	6523.00	9490.00	13174.00	6956.00	918.00	1487.00	21777.00	13509.00	10477.00	10296.00	2017.00	7025.00	5422.00	1304.00	8006.00	6035.00	1143.00	9247.00
ENSG00000081985.6	0.00	0.00	0.00	783.00	0.00	0.00	0.00	0.00	0.00	25.00	44.00	75.00	0.00	4.00	1.00	0.00	28.00	0.00	0.00	0.00	0.00	0.00	0.00	0.00	5.00	31.00	0.00	0.00	0.00	0.00	22.00	0.00	0.00	0.00	0.00	36.00	57.00	0.00	0.00	0.00	0.00	2.00	0.00	1.00	1.00	0.00	0.00	0.00	6.00	34.00	0.00	33.00	0.00	1.00	0.00	0.00	0.00	0.00	0.00	0.00	3.00	0.00	0.00	0.00	0.00	0.00	0.00	8.00	7.00	0.00	3.00	0.00	0.00	858.00	0.00	0.00	0.00	12.00	9.00	3.00	733.00	129.00	24.00	246.00	0.00	0.00	1381.00	7.00	0.00	87.00	0.00	14.00	0.00	233.00	0.00	97.00	0.00	1.00	2.00	0.00	3.00	0.00	0.00	0.00	0.00	0.00
ENSG00000082014.12	33.00	117.00	1491.00	572.00	53.00	1513.00	2141.00	2301.00	2023.00	208.00	651.00	81.00	194.00	101.00	3410.00	2096.00	352.00	2252.00	1010.00	162.00	363.00	2422.00	1734.00	205.00	1921.00	116.00	178.00	955.00	4423.00	1143.00	893.00	131.00	753.00	1908.00	1593.00	260.00	447.00	130.00	1685.00	1664.00	60.00	196.00	2132.00	58.00	1567.00	1912.00	1880.00	4132.00	2307.00	666.00	728.00	159.00	2217.00	2029.00	1941.00	3354.00	1212.00	249.00	2404.00	1.00	543.00	1999.00	196.00	1858.00	354.00	591.00	2977.00	1078.00	311.00	1282.00	2614.00	1414.00	200.00	899.00	24.00	3496.00	1422.00	120.00	544.00	1307.00	366.00	471.00	488.00	400.00	2452.00	1188.00	356.00	700.00	1681.00	404.00	1324.00	993.00	4179.00	73.00	2358.00	293.00	50.00	172.00	535.00	1254.00	1150.00	1933.00	1374.00	932.00	1872.00	967.00
ENSG00000082068.4	1707.00	2039.00	2016.00	1322.00	2824.00	931.00	2273.00	761.00	2248.00	1260.00	1519.00	2509.00	4579.00	3528.00	1275.00	2769.00	1739.00	2880.00	2306.00	1396.00	4510.33	2396.00	1335.00	1116.00	2322.00	1889.00	1425.00	2233.00	3233.00	1220.00	2070.00	2078.00	2191.00	2524.00	1388.00	2028.00	1424.00	2028.00	3194.00	4262.00	2476.00	4201.00	3503.00	3513.00	3495.00	942.00	1562.00	1203.00	2807.00	2084.00	1615.00	853.00	2586.00	3120.00	1642.00	3595.00	1357.00	3693.00	4356.00	1805.00	3407.00	2620.00	2694.00	1602.00	3565.00	4756.00	3373.00	2044.00	3183.00	2473.00	2213.00	2867.00	2528.00	1357.00	2480.00	3170.00	2965.00	3384.00	2074.00	1528.00	1285.00	1523.00	783.00	3580.56	2377.00	1567.00	1638.00	1949.00	2484.00	2126.00	2732.00	3923.00	2093.00	1659.00	1986.00	4386.00	3563.00	2680.00	1857.00	2038.00	2520.00	2136.00	2122.00	1254.00	1889.00	2193.00
ENSG00000082074.11	0.00	1.00	0.00	439.00	5.00	46.00	18.00	0.00	16.00	116.00	0.00	16.00	0.00	0.00	18.00	0.00	0.00	50.00	6.00	0.00	0.00	3.00	17.00	0.00	54.00	46.00	0.00	0.00	2.00	2.00	0.00	0.00	6.00	23.00	3.00	4.00	0.00	0.00	4.00	0.00	0.00	0.00	4.00	2.00	10.00	0.00	9.00	1.00	51.00	110.00	0.00	119.00	0.00	6.00	3.00	1.00	0.00	0.00	0.00	0.00	0.00	11.00	10.00	5.00	11.00	10.00	54.00	5.00	0.00	0.00	0.00	2.00	8.00	176.00	0.00	2.00	0.00	0.00	0.00	0.00	268.00	8.00	0.00	1789.00	90.00	1.00	498.00	6.00	0.00	585.00	240.00	47.00	7.00	27.00	9.00	0.00	0.00	0.00	0.00	0.00	14.00	2.00	45.00	7.00	3.00	6.00
ENSG00000082126.13	661.00	923.00	232.00	35.00	512.00	30.00	150.00	0.00	1398.00	2.00	11.00	4.00	1.00	344.00	15.00	463.00	0.00	1000.00	13.00	1721.00	1109.00	57.00	61.00	1059.00	95.00	1.00	330.00	252.00	161.00	59.00	1.00	150.00	171.00	15.00	260.00	8.00	52.00	744.00	11.00	54.00	12.00	257.00	169.00	288.00	342.00	28.00	35.00	77.00	150.00	0.00	14.00	20.00	261.00	67.00	159.00	115.00	244.00	839.00	52.00	1226.00	686.00	74.00	849.00	32.00	426.00	1072.00	163.00	1173.00	106.00	381.00	397.00	41.00	466.00	8.00	1097.00	61.00	985.00	25.00	1.00	265.00	18.00	37.00	126.00	6.00	216.00	41.00	7.00	316.00	89.00	0.00	42.00	2.00	17.00	20.00	562.00	0.00	157.00	219.00	1.00	34.00	528.00	75.00	456.00	587.00	122.00	98.00
ENSG00000082146.8	1972.89	1043.33	3107.57	3114.10	992.52	839.00	1903.25	2159.30	3249.20	790.00	1464.78	1369.98	1526.82	1063.86	2867.52	4081.28	1722.61	4069.07	575.81	1370.37	1245.00	3099.37	1176.92	721.91	2228.04	705.00	905.74	4145.68	2539.60	2136.28	2558.10	1042.92	1908.40	1360.55	2386.84	985.85	1904.80	1676.88	3539.10	3492.92	774.74	2239.63	3718.87	1550.76	3933.05	2194.98	1716.13	2213.68	2748.46	1425.00	1032.71	752.32	3038.72	2321.41	2079.34	2413.68	3000.13	1594.22	1430.00	1470.79	1411.40	2644.22	1497.40	1715.93	1287.33	1769.71	2740.74	2760.21	1497.09	2081.42	2432.06	4489.21	2176.51	2423.71	2460.70	2482.22	3830.93	1590.37	803.00	2207.90	6678.52	785.00	1054.52	2125.29	4259.29	1185.71	6495.16	2570.35	3107.92	1745.46	2842.39	3797.12	2421.59	1471.88	2960.19	2203.45	1407.37	1686.56	811.65	1163.16	3943.14	1295.50	9007.59	1829.25	1440.25	2911.26
ENSG00000082153.13	33327.83	38752.00	28764.22	8109.07	27219.71	12965.66	129904.21	22397.69	67734.38	27568.40	22658.82	49138.71	55323.93	25289.77	11739.03	43391.03	44835.31	89889.56	21001.48	19749.61	60297.72	23298.98	18747.18	11227.50	58812.59	44352.95	20215.13	42523.64	42457.57	25478.35	31550.19	28738.45	29734.38	19828.89	39998.18	49076.76	37715.36	52442.44	25169.24	57386.47	27663.02	69185.08	30501.51	52160.77	50456.18	29430.38	11936.10	20821.36	76181.92	49967.50	11917.19	22142.10	38105.68	35609.81	28911.93	32619.14	35333.66	58438.11	14743.62	47225.87	43333.61	25981.85	62821.87	14401.25	62777.04	82723.52	165521.73	43565.88	42452.41	32702.91	25815.77	25507.67	61663.14	8505.21	42813.19	26084.79	79661.62	51027.85	35353.56	29277.38	13199.69	29790.96	14212.58	49665.61	90424.14	14528.27	16172.77	36763.79	24341.09	42770.02	14578.34	35017.69	19491.09	35044.15	51582.80	84929.49	36637.78	43118.14	11808.02	11652.29	67777.14	12730.15	36685.75	18909.04	11655.72	15863.93
ENSG00000082175.10	0.00	15.00	2533.00	0.00	9.00	54.00	411.00	1203.00	33.00	0.00	3.00	0.00	4.00	1.00	70.00	56.00	0.00	96.00	42.00	2.00	0.00	93.00	69.00	0.00	87.00	0.00	0.00	340.00	69.00	91.00	3.00	7.00	7.00	631.00	658.00	1.00	11.00	6.00	485.00	277.00	0.00	5.00	1320.00	10.00	1538.00	41.00	1127.00	129.00	287.00	0.00	7.00	0.00	108.00	8.00	9.00	20.00	223.00	1.00	5.00	0.00	45.00	21.00	11.00	1074.00	6.00	4.00	1119.00	392.00	3.00	5.00	2191.00	800.00	61.00	1.00	0.00	27.00	15.00	1.00	2.00	103.00	0.00	0.00	13.00	2.00	232.00	3.00	0.00	126.00	43.00	0.00	1373.00	7.00	0.00	28.00	440.00	18.00	0.00	17.00	0.00	60.00	164.00	88.00	114.00	6.00	78.00	49.00
ENSG00000082196.16	24.00	55.00	42.23	23.00	29.00	8.00	37.76	26.00	0.00	46.81	47.13	9.00	114.60	70.00	226.64	41.71	136.00	17.00	171.00	145.21	36.59	31.84	36.00	409.08	106.00	15.00	21.00	11.00	43.89	18.00	77.75	4.00	52.00	136.94	5.00	11.00	17.00	111.00	48.00	81.46	37.66	55.09	78.00	24.74	65.00	60.00	17.03	16.00	173.00	14.00	3.00	35.73	41.48	75.38	83.00	26.67	118.00	35.83	68.92	2.00	12.00	99.00	30.00	67.47	46.00	50.00	104.94	20.00	78.52	24.68	78.00	51.46	24.88	46.00	0.00	85.00	9.00	85.47	146.00	16.69	6.00	8.00	23.00	63.00	93.78	13.92	22.12	18.00	91.98	42.00	139.70	180.84	59.00	0.00	86.00	0.00	8.00	50.87	238.31	28.90	74.12	56.00	91.00	59.00	37.92	102.15
ENSG00000082212.7	4927.00	3449.00	2866.00	5349.00	3518.00	1143.00	2707.00	1338.00	4445.00	3459.00	3969.00	9396.00	4366.00	5021.00	3315.00	4674.00	5647.00	7534.00	1262.00	3289.00	7377.00	3070.00	1375.00	2059.00	2265.00	7226.00	2332.00	4128.00	3675.00	1833.00	6839.00	2880.00	3109.00	1911.00	3034.00	6239.00	5135.00	5866.00	4596.00	4629.00	4062.00	6384.00	6646.00	6624.00	6849.00	1754.00	1413.00	1803.00	2983.00	4661.00	2733.00	3060.00	5591.00	2459.00	4200.00	3479.00	2774.00	7295.00	2445.00	5420.00	6157.00	2873.00	7248.00	1675.00	5380.00	8601.00	3762.00	3753.00	3963.00	9446.00	2302.00	5493.00	7720.00	3478.00	5466.00	3861.00	6332.00	3019.00	891.00	3695.00	8146.00	4434.00	2540.00	8356.00	4196.00	3652.00	9327.00	3646.00	2425.00	7091.00	2268.00	7834.00	1629.00	5877.00	3619.00	8941.00	4322.00	4121.00	329.00	1613.00	3891.00	3647.00	2856.00	1725.00	1898.00	2427.00
ENSG00000082213.13	1787.00	1806.00	2990.00	3137.00	1505.00	489.00	1060.00	1741.00	1689.00	1346.00	1977.00	2633.00	2693.00	2005.00	1507.00	1663.00	1813.00	2454.00	255.00	1306.00	1913.00	1335.00	865.00	1241.00	2562.00	1337.00	1442.00	1659.00	1667.00	948.00	2740.00	1047.00	1244.00	1464.00	2100.00	1412.00	1819.00	1547.00	1905.00	1404.00	1802.00	2332.00	1443.00	2321.00	1667.00	1059.00	1286.00	1338.00	2606.00	1599.00	1128.00	1132.00	1727.00	1004.00	1530.00	1882.00	737.00	2273.00	1018.00	1625.00	1570.00	1604.00	2250.00	1992.00	1755.00	2485.00	1476.00	2068.00	2777.00	2115.00	1949.00	1912.00	2493.00	5726.00	1983.00	1805.00	2098.00	2717.00	1590.00	1215.00	4020.00	1763.00	1047.00	3737.00	1989.00	1003.00	4075.00	1179.00	1418.00	2055.00	1387.00	2648.00	1728.00	1851.00	1711.00	2792.00	1594.00	1620.00	664.00	751.00	1486.00	897.00	1490.00	778.00	1215.00	1332.00
ENSG00000082258.8	2324.00	3934.00	3863.00	2520.00	4344.00	995.00	3361.00	2257.00	2875.00	1279.00	2964.00	5272.00	9059.00	7521.00	2112.00	4330.00	2421.00	4155.00	1216.00	2044.00	6309.00	2730.00	1629.00	2198.00	3147.00	4007.00	2608.00	1248.00	4957.00	1967.00	3658.00	2657.00	2115.00	2979.00	2276.00	4063.00	1935.00	2261.00	3956.00	4044.00	5723.00	7261.00	4840.00	6135.00	4910.00	1615.00	2533.00	1869.00	4312.00	3502.00	1840.00	1440.00	1772.00	3621.00	3322.00	4070.00	857.00	5885.00	3640.00	1330.00	5722.00	3140.00	5205.00	3672.00	4594.00	5587.00	4544.00	3736.00	7770.00	4193.00	2782.00	4775.00	5222.00	1985.00	2760.00	3905.00	3494.00	7529.00	3760.00	1295.00	2643.00	1659.00	1059.00	9282.00	3912.00	2322.00	3763.00	2270.00	2750.00	4104.00	3273.00	8125.00	2224.94	1923.00	4136.00	5195.00	5790.00	4752.00	2894.00	4054.00	3487.00	1934.00	3098.00	2167.00	2459.00	3617.00
ENSG00000082269.12	1281.00	1660.00	3342.00	970.00	2392.00	573.00	985.00	1001.00	1574.00	3150.00	1874.00	10963.00	5024.00	2605.00	1232.00	1609.00	3554.00	1183.00	1001.00	905.00	2660.00	1144.00	678.00	1118.00	2017.00	6304.00	1051.00	460.00	1605.00	806.00	2687.00	1500.00	967.00	2115.00	1016.00	9985.00	2192.00	1033.00	1949.00	1585.00	1716.00	3192.00	2215.00	2465.00	1500.00	817.00	1285.00	987.00	2772.00	5606.00	1001.00	3127.00	627.00	1168.00	1530.00	2095.00	534.00	2313.00	1044.00	872.00	1995.00	1647.00	2911.00	1893.00	2177.00	2630.00	1520.00	1326.00	2733.00	1695.00	2472.00	1663.00	3377.00	1079.00	1473.00	1616.00	1824.00	2607.00	1859.00	448.00	1057.00	1994.00	680.00	14769.00	2615.00	823.00	1504.00	1226.00	1634.00	8622.00	2134.00	8804.00	1120.00	2555.00	1843.00	5324.00	3118.00	1893.00	1889.00	749.00	1661.00	1035.00	1560.00	908.00	935.00	1759.00
ENSG00000082293.8	0.00	0.00	134.00	5.00	0.00	0.00	0.00	42.00	21.00	0.00	0.00	0.00	0.00	0.00	2.00	193.00	4.00	8.00	3.00	0.00	0.00	15.00	1.00	0.00	3.00	0.00	0.00	0.00	0.00	0.00	0.00	0.00	14.00	16.00	0.00	1.00	0.00	0.00	3.00	2.00	0.00	3.00	9.00	0.00	23.00	0.00	0.00	0.00	0.00	0.00	3.00	0.00	0.00	27.00	114.00	34.00	0.00	0.00	23.00	0.00	0.00	5.00	0.00	23.00	0.00	0.00	0.00	271.00	0.00	91.00	67.00	1.00	0.00	153.00	0.00	50.00	43.00	0.00	8.00	0.00	1857.00	0.00	0.00	4.00	18.00	30.00	1280.00	52.00	2.00	0.00	3.00	2.00	4.00	0.00	355.00	0.00	0.00	0.00	11.00	21.00	14.00	4.00	88.00	10.00	1.00	1.00
ENSG00000082397.11	7691.00	5119.00	19.00	12914.00	1530.00	2159.00	152.00	3730.00	14087.00	331.00	3261.00	62.00	101.00	2385.00	2119.00	2858.00	6552.00	4258.00	876.00	3290.00	17529.00	5228.00	2077.00	4058.00	3759.00	47.00	2148.00	0.00	43.00	3399.00	5029.00	8471.00	10651.00	3160.00	2546.00	354.00	5266.00	914.00	3700.00	9429.00	1588.00	846.00	1005.00	5272.00	1917.00	3326.00	1103.00	2199.00	4506.00	1310.00	4.00	147.00	6186.00	9873.00	73.00	890.00	0.00	12111.00	7726.00	854.00	22242.00	89.00	11730.00	2602.00	19917.00	17362.00	316.00	25.00	1570.00	101.00	44.00	2476.00	15425.00	7120.00	7881.00	2890.00	11595.00	6448.00	7287.00	4231.00	13102.00	0.00	1939.00	299.00	3208.00	146.00	12301.00	10343.00	48.00	59.00	7916.00	5604.00	7166.00	18.00	504.00	7413.00	4171.00	2288.00	8382.00	7356.00	850.00	330.00	88.00	10693.00	70.00	10845.00
ENSG00000082438.11	2224.00	1625.00	1666.00	2265.00	954.00	71.00	539.00	78.00	723.00	1899.00	6671.00	3073.00	418.00	1404.00	16052.00	2969.00	5365.00	1656.00	1380.00	1429.00	1319.00	816.00	31.00	1116.00	3491.00	1567.00	462.00	308.00	480.00	247.00	8938.00	1814.00	383.00	931.00	673.00	3027.00	3984.00	1782.00	1052.00	937.00	965.00	833.00	2141.00	1020.00	1105.00	126.00	1796.00	866.00	4427.00	1097.00	2789.00	2074.00	160.00	384.00	2440.00	932.00	247.00	1267.00	157.00	1596.00	1257.00	1581.00	2985.00	2059.00	1737.00	1250.00	1860.00	1076.00	607.00	3915.00	1583.00	1658.00	6792.00	1932.00	2768.00	1332.00	986.00	541.00	6686.00	154.00	1215.00	1842.00	2138.00	8051.00	2673.00	1753.00	1933.00	602.00	1489.00	2558.00	1055.00	22024.00	1030.00	1977.00	2800.00	3012.00	857.00	588.00	2845.00	362.00	552.00	7370.00	602.00	400.00	2226.00	2495.00
ENSG00000082458.7	109.00	73.00	1215.00	242.00	73.00	318.00	6210.00	1772.00	248.00	1586.00	2780.00	1913.00	273.00	194.00	2241.00	1618.00	3265.00	1680.00	1176.00	237.00	446.00	2209.00	624.00	88.00	693.00	2247.00	59.00	1138.00	3133.00	415.00	4336.00	167.00	249.00	1013.00	1878.00	4064.00	2780.00	65.00	3097.00	2688.00	156.00	307.00	3001.00	122.00	2688.00	280.00	791.00	619.00	1103.00	1859.00	854.00	1540.00	3274.00	3437.00	1625.00	3682.00	1036.00	537.00	5708.00	97.00	460.00	879.00	221.00	1078.00	212.00	787.00	6637.00	1886.00	147.00	1480.00	1148.00	3895.00	226.00	228.00	200.00	3096.00	211.00	139.00	1532.00	2194.00	391.00	1187.00	1258.00	3418.00	1625.00	837.00	117.00	300.00	706.00	2471.00	1221.00	3111.00	920.00	941.00	2774.00	4389.00	136.00	197.00	1542.00	1904.00	1239.00	1560.00	1015.00	773.00	1265.00	940.00
ENSG00000082482.9	0.00	6.00	4705.00	804.00	1.00	17.00	687.00	96.00	832.00	1.00	0.00	0.00	16.00	0.00	36.00	499.00	0.00	495.00	1757.00	3.00	4.00	346.00	52.00	1.00	891.00	15.00	7.00	1023.00	2.00	3.00	0.00	5.00	787.00	4061.00	621.00	0.00	1.00	0.00	354.00	591.00	0.00	7.00	1842.00	3.00	1691.00	14.00	10734.00	30.00	4400.00	2.00	20.00	2.00	689.00	438.00	105.00	350.00	731.00	0.00	4.00	0.00	0.00	7065.00	0.00	12753.00	0.00	0.00	266.00	525.00	8.00	2281.00	1668.00	690.00	0.00	431.00	0.00	1260.00	1234.00	5.00	7.00	426.00	205.00	0.00	5.00	0.00	6256.00	237.00	465.00	638.00	11570.00	0.00	11182.00	20.00	1977.00	27.00	1703.00	0.00	0.00	10.00	26.00	2266.00	3501.00	259.00	2849.00	4736.00	751.00	7102.00
ENSG00000082497.7	394.00	353.00	4226.00	39.00	473.00	141.00	285.00	37.00	54.00	802.00	878.00	40.00	10.00	331.00	2758.00	951.00	1572.00	1492.00	1.00	225.00	263.00	18.00	382.00	271.00	1.00	65.00	216.00	6.00	425.00	0.00	1872.00	199.00	6.00	638.00	146.00	31.00	1991.00	87.00	9.00	32.00	11.00	67.00	166.00	257.00	43.00	21.00	2126.00	370.00	9.00	151.00	23.00	571.00	25.00	113.00	1219.00	49.00	11.00	583.00	12.00	50.00	197.00	384.00	405.00	1445.00	287.00	362.00	677.00	103.00	75.00	79.00	1690.00	20.00	684.00	28.00	412.00	70.00	0.00	8.00	1158.00	14.00	63.00	121.00	1278.00	349.00	2141.00	46.00	32.00	26.00	693.00	34.00	179.00	561.00	135.00	340.00	3002.00	694.00	593.00	41.00	613.00	0.00	3636.00	29.00	913.00	433.00	178.00	61.00
ENSG00000082512.10	866.00	1278.00	2887.00	1144.00	1221.00	328.00	1024.00	863.00	452.00	118.00	2304.00	173.00	2255.00	3089.00	1480.00	2171.00	820.00	940.00	1133.00	1149.00	1551.00	989.00	514.00	1860.00	1274.00	222.00	937.00	422.00	2206.00	575.00	2964.00	893.00	409.00	1223.00	1070.00	200.00	1041.00	373.00	1485.00	1416.00	1088.00	1631.00	2161.00	1700.00	1683.00	1146.00	1402.00	1334.00	1518.00	677.00	656.00	115.00	522.00	760.00	2614.00	1262.00	317.00	1868.00	707.00	330.01	3796.00	1846.00	1296.00	1742.00	945.00	2536.00	1982.00	1345.00	2775.00	3011.00	3292.00	1536.00	1312.00	1536.00	709.00	1766.00	369.00	1213.00	135.00	311.00	1953.00	234.00	667.00	1307.00	1104.00	1702.00	1606.00	459.00	1712.00	257.00	1340.00	2552.00	478.00	350.00	2435.00	1412.00	1962.00	1117.00	163.00	758.00	749.00	623.00	888.00	405.00	990.00	1499.00
ENSG00000082515.12	1244.00	811.00	574.00	416.00	933.00	403.00	624.00	713.00	619.00	786.00	497.00	679.00	1887.00	916.00	552.00	937.00	1008.00	1424.00	154.00	862.00	2431.00	422.00	540.00	562.00	714.00	530.00	562.00	926.00	884.00	347.00	522.00	1227.00	449.00	548.00	1127.00	859.00	1527.00	1568.00	805.00	977.00	1383.00	2220.00	737.00	844.00	963.00	446.00	295.00	257.00	759.00	758.00	252.00	538.00	2027.00	870.00	280.00	923.00	653.00	1576.00	814.00	1851.00	1227.00	480.00	1655.00	386.00	2094.00	2332.00	803.00	610.00	1183.00	349.00	613.00	745.00	1453.00	413.00	1914.00	1044.00	862.00	1636.00	506.00	1059.00	732.00	1052.00	781.00	619.00	752.00	350.00	809.00	434.00	591.00	428.00	431.00	575.00	758.00	1253.00	434.00	1167.00	1243.00	1361.00	417.00	475.00	512.00	294.00	390.00	281.00	307.00	294.00
ENSG00000082516.8	4437.58	3366.00	3631.00	1590.00	2520.00	1557.00	2299.00	1336.00	5776.00	2650.00	2409.00	4652.00	5383.00	4906.00	2754.00	3131.00	2640.00	7471.00	1519.00	1976.00	5976.00	3356.00	1989.00	1631.00	2495.00	2325.00	2361.00	2508.00	3181.00	1645.00	3439.00	2347.00	2782.00	3155.00	3326.00	1703.00	4426.00	7456.00	2945.00	3650.00	3612.00	4863.00	3864.00	6438.00	4698.00	2048.00	1910.00	2265.00	3547.00	4440.00	1083.00	2498.00	5161.00	1959.00	3784.00	2377.00	2550.00	9035.00	2712.00	5103.00	3865.00	1889.00	6492.00	2767.00	3905.00	6374.00	2595.00	4404.00	5071.00	4756.00	2484.00	2528.00	6658.00	1827.00	5148.00	2902.00	6803.00	2795.00	1890.00	3128.00	3776.00	2406.00	2845.00	8027.00	3576.00	1563.00	3986.00	4953.00	1564.00	5480.00	2582.00	5062.00	2019.00	4477.00	3846.00	2670.00	4108.00	2762.00	1438.00	1463.00	3583.00	1858.00	1581.00	2623.00	1786.00	2298.00
ENSG00000082556.6	0.00	0.00	0.00	0.00	0.00	0.00	0.00	0.00	0.00	0.00	2.00	0.00	0.00	0.00	0.00	0.00	0.00	0.00	0.00	0.00	0.00	0.00	0.00	0.00	0.00	2.00	0.00	0.00	0.00	0.00	0.00	0.00	0.00	0.00	0.00	0.00	0.00	0.00	0.00	0.00	0.00	0.00	0.00	0.00	0.00	0.00	0.00	1.00	0.00	0.00	0.00	0.00	0.00	1.00	0.00	0.00	0.00	0.00	0.00	0.00	0.00	0.00	0.00	1.00	0.00	0.00	1.00	0.00	0.00	0.00	0.00	0.00	0.00	0.00	0.00	0.00	0.00	0.00	0.00	0.00	0.00	0.00	0.00	0.00	0.00	0.00	0.00	0.00	0.00	0.00	0.00	0.00	0.00	0.00	0.00	0.00	0.00	0.00	5.00	0.00	2.00	0.00	0.00	0.00	0.00	0.00
ENSG00000082641.11	17607.00	15301.00	12382.00	8433.00	14854.00	6381.00	15633.00	8815.00	17332.00	10233.00	25358.00	26204.00	19125.00	27376.00	21815.00	20664.00	11584.00	23867.00	10278.00	19533.00	18217.00	17011.00	8969.00	19232.00	16064.00	12112.00	11206.00	15965.00	14929.00	10131.00	36384.00	5854.00	6037.00	9023.00	21653.00	23933.00	11765.00	15859.00	14046.00	14194.00	15123.00	18925.00	29798.00	27756.00	18109.00	9046.00	12157.00	11453.00	22168.00	13419.00	28705.00	8802.00	16459.00	12799.00	50277.00	15800.00	13555.00	18462.00	13989.00	14061.97	16730.00	19918.00	11180.00	14053.00	9766.00	19883.00	26160.00	12709.00	23617.00	38800.00	15673.00	22056.00	13102.00	5717.00	21250.98	13864.00	18820.00	26108.00	9991.00	10550.00	7941.00	18042.00	11182.00	83771.00	14629.00	18734.00	6960.00	6601.00	15374.00	17187.00	11693.00	30713.00	16342.00	14133.00	46746.00	15802.00	15198.00	15238.00	8559.00	9003.00	12677.00	27907.00	16704.00	7249.00	26788.00	9259.00
ENSG00000082684.10	0.00	0.00	0.00	0.00	3.00	0.00	68.00	0.00	0.00	29.00	7.00	66.00	61.00	8.00	2.00	46.00	0.00	3.00	35.00	1.00	6.00	0.00	0.00	1.00	15.00	7.00	2.00	0.00	0.00	0.00	0.00	0.00	0.00	0.00	0.00	44.00	0.00	0.00	0.00	0.00	10.00	12.00	0.00	5.00	0.00	0.00	0.00	38.00	58.00	505.00	0.00	4.00	0.00	0.00	28.00	0.00	15.00	1.00	0.00	0.00	21.00	0.00	0.00	0.00	0.00	0.00	588.00	0.00	21.00	0.00	0.00	0.00	5.00	0.00	0.00	1.00	0.00	23.00	0.00	0.00	0.00	0.00	0.00	564.00	31.00	0.00	0.00	0.00	2.00	63.00	0.00	489.00	0.00	1.00	106.00	0.00	0.00	11.00	0.00	5.00	4.00	0.00	3.00	0.00	0.00	0.00
ENSG00000082701.10	7219.00	9602.00	11962.00	6545.00	3872.00	2954.00	3724.00	4450.00	8427.00	6901.00	10007.00	8998.00	7875.00	8240.00	6705.00	3741.00	6876.00	5118.00	6578.00	7380.00	6780.00	4060.00	4216.00	6905.00	9681.00	5895.00	7152.00	4665.00	4552.00	3808.00	13393.00	2180.00	4828.00	9159.00	6283.00	6317.00	4730.00	7240.00	4651.00	5956.00	4620.00	7185.00	6145.00	8610.00	5097.00	3284.00	7467.00	6609.00	12718.00	10294.00	5384.00	5687.00	5494.00	3690.00	8398.00	3770.00	3834.00	6233.00	3442.00	5454.00	7103.00	11733.00	11809.00	8558.00	4805.00	7439.00	7095.00	9827.00	7952.00	7319.00	10516.00	5410.00	11696.00	6310.00	8547.00	3860.00	8876.00	6190.00	14051.00	4091.00	5079.00	16724.00	3152.00	23296.00	12732.00	3453.00	6721.00	5671.00	9551.00	8671.00	9843.00	11813.00	6825.00	13356.00	9064.00	7858.00	5658.00	4689.00	5888.00	2253.00	8954.00	6088.00	12151.00	7516.00	6673.00	7855.00
ENSG00000082781.7	18090.14	4665.00	14645.00	2603.00	12483.00	11187.00	37073.00	6278.00	18750.00	7323.00	4037.00	6061.00	4579.00	9353.00	17840.00	61438.00	7099.00	32988.00	6584.00	19524.92	13206.00	22113.00	13511.00	9332.00	12421.00	10683.00	3962.00	22729.00	51390.00	10933.00	5670.00	4387.00	10461.00	17722.00	29517.00	8994.00	11622.00	22682.03	10663.00	16667.00	4184.00	9693.00	57561.00	8122.00	36153.00	12911.00	28797.00	14594.00	25917.00	10586.00	12578.00	5728.00	9863.00	19143.00	54823.00	27790.00	19674.00	17956.00	34662.00	20763.00	22899.00	33461.00	7292.00	30251.00	11039.00	19077.00	45095.00	21045.00	6409.00	48001.00	15844.00	14136.00	8592.00	3495.00	18938.00	37773.00	15759.00	6172.00	18709.00	5980.00	3558.00	10092.00	9820.00	14514.00	31212.00	29347.00	3353.00	9576.00	28454.00	11720.00	13343.00	29294.00	9009.00	8745.00	72432.00	17891.00	8506.00	9256.00	12577.00	27715.00	27975.00	20604.00	39660.00	13608.00	22493.00	18957.00
ENSG00000082805.15	6173.00	6192.00	6196.00	6281.00	5097.00	3511.00	4000.00	3693.00	9457.00	3480.00	5400.00	5696.00	7715.00	10559.00	8829.00	5695.00	4499.00	7091.00	3725.00	6067.00	6512.00	5780.00	4555.00	6015.00	8498.00	3181.00	4391.00	3269.00	3957.00	3260.00	5525.00	2698.00	4387.00	5538.00	5973.00	6377.00	2548.00	4144.00	5616.00	8085.00	5473.00	7346.00	9481.00	11728.00	9404.00	2383.00	4343.00	3966.00	9702.00	5568.00	5518.00	3589.00	3721.00	5681.00	7030.00	5498.00	2229.00	7407.00	8080.00	2914.00	8156.00	5649.00	8520.00	5164.00	4081.00	6369.00	7389.00	6400.00	7231.00	8281.00	6269.00	6366.00	8764.00	5551.00	6799.00	6232.00	8295.00	7334.00	5975.00	2409.00	5268.00	4764.00	3383.00	9582.00	8674.00	2987.00	6798.00	5839.00	5252.00	4262.00	6354.00	17730.00	5387.99	4667.00	8968.00	5784.00	7791.00	4747.00	4271.00	5034.00	6557.00	5713.00	5858.00	4414.00	4361.00	5549.00
ENSG00000082898.12	18501.00	13397.00	19755.00	10319.00	17543.00	4230.00	17599.00	11164.00	20746.00	14843.00	10272.00	23697.00	24871.00	24414.00	6974.00	34345.00	16034.00	39171.00	10877.00	9094.00	24351.00	14632.00	6137.00	8463.00	13726.00	13814.00	6638.00	14978.00	20143.00	6773.00	13392.00	13811.00	11982.00	14610.00	17782.00	12964.00	17604.00	24255.05	21119.00	36988.00	15457.00	30863.00	36834.00	35972.00	45663.00	8226.00	8669.00	8792.00	24958.00	15932.00	6453.00	10798.00	23549.00	15310.00	18882.00	17765.00	10183.00	35046.00	14954.00	16178.00	23150.00	12414.00	31253.00	12359.00	23567.00	28877.00	25555.00	21121.00	19556.00	30503.00	16987.00	26117.00	33256.00	9525.00	24808.10	20173.00	26503.00	19803.00	10650.00	18643.00	16165.00	11525.00	10361.00	37430.00	23950.00	12423.00	18858.00	15602.00	11497.00	26924.00	14423.00	30804.00	10339.58	15928.00	31156.00	31039.00	20014.00	17488.00	5744.00	9207.00	18132.00	8889.00	12383.00	8699.00	9696.00	15213.00
ENSG00000082929.4	0.00	0.00	0.00	0.00	0.00	0.00	0.00	0.00	0.00	0.00	0.00	0.00	18.00	2.00	0.00	0.00	0.00	0.00	0.00	0.00	0.00	0.00	0.00	0.00	0.00	0.00	0.00	0.00	0.00	0.00	0.00	0.00	0.00	0.00	0.00	0.00	0.00	0.00	0.00	0.00	7.00	8.00	0.00	14.00	0.00	0.00	0.00	0.00	0.00	0.00	0.00	0.00	0.00	0.00	0.00	0.00	0.00	0.00	0.00	0.00	0.00	0.00	0.00	0.00	0.00	0.00	0.00	0.00	34.00	0.00	0.00	0.00	0.00	0.00	0.00	0.00	0.00	27.00	0.00	0.00	0.00	0.00	0.00	1.00	0.00	0.00	0.00	0.00	0.00	0.00	0.00	0.00	0.00	0.00	0.00	0.00	4.00	12.00	0.00	0.00	0.00	0.00	0.00	0.00	2.00	0.00
ENSG00000082996.15	2032.00	1790.00	2419.00	6772.00	2749.00	1724.00	2850.00	1804.00	3834.00	1456.00	2179.00	7847.00	5311.00	3020.00	2136.00	4439.00	1501.00	2563.00	1011.00	960.00	2695.00	2121.00	2567.00	1188.00	5405.00	6357.00	1428.00	2310.00	2424.00	2274.00	3004.00	1434.00	2777.00	2938.00	2076.00	5463.00	1730.00	2239.00	3777.00	2905.00	3960.00	4028.00	3117.00	3753.00	3246.00	1892.00	2171.00	3155.00	6723.00	4495.00	2011.00	1624.00	2074.00	2757.00	1640.00	3668.00	1969.00	3399.00	3534.00	1916.24	2407.00	3427.00	2128.00	2808.00	2300.00	2936.00	4229.00	2457.00	3754.00	1397.00	1936.00	3406.00	2730.00	4360.00	2124.00	3191.00	3796.00	5478.00	5331.00	1455.00	5477.00	2337.00	1046.00	8813.00	4148.00	1156.00	6439.00	2440.00	3553.00	8852.00	3292.00	6610.00	2882.00	2288.00	3542.00	5156.00	3956.00	2995.00	4160.00	2734.00	2851.00	1813.00	3810.00	1918.00	1461.00	3020.00
ENSG00000083067.18	7.00	21.00	4.00	52.00	1.00	80.00	568.00	107.00	1015.00	0.00	5.00	0.00	105.00	793.00	149.00	585.00	0.00	124.00	1824.00	0.00	231.00	11.00	149.00	0.00	14.00	0.00	13.00	98.00	204.00	489.00	0.00	42.00	691.00	2159.00	50.00	0.00	1.00	11.00	127.00	26.00	56.00	41.00	178.00	79.00	96.00	47.00	2574.00	334.00	55.00	18.00	4.00	0.00	0.00	8.00	580.00	150.00	7.00	124.00	6.00	0.00	113.00	76.00	300.00	1421.00	101.00	699.00	2325.00	9.00	151.00	31.00	5.00	82.00	669.00	122.00	1.00	165.00	3106.00	18.00	61.00	5.00	39.00	0.00	5.00	3.00	1452.00	4.00	88.00	1795.00	162.00	0.00	427.00	656.00	23.00	0.00	1765.00	92.00	117.00	232.00	38.00	1189.00	25.00	45.00	333.00	187.00	24.00	48.00
ENSG00000083093.5	1231.00	1479.00	1922.00	1665.00	763.00	524.00	731.00	931.00	1860.00	1126.00	1624.00	1791.00	1291.00	1010.00	962.00	1094.00	1116.00	1730.00	662.00	983.00	1216.00	987.00	981.00	740.00	1292.00	1015.00	793.00	642.00	897.00	732.00	2212.00	501.00	1362.00	1004.00	1430.00	1019.00	1430.00	1046.00	1113.00	1026.00	890.00	1232.00	1026.00	1174.00	1575.00	569.00	891.00	881.00	1946.00	1301.00	794.00	878.00	1326.00	840.00	912.00	859.00	605.00	1051.00	678.00	994.00	1034.00	1624.00	1533.00	1124.00	948.00	1521.00	953.00	2121.00	1163.00	1100.00	2010.00	978.00	1942.00	1192.00	1066.00	953.00	2017.00	1102.00	1014.00	961.00	2153.00	942.00	734.00	2691.00	1996.00	568.00	2456.00	1585.00	1467.00	1904.00	1511.00	2137.00	1188.00	1725.00	781.00	2029.00	1051.00	627.00	664.00	542.00	1525.00	974.00	1759.00	1072.00	1075.00	1287.00
ENSG00000083097.10	2171.00	3243.00	4049.00	3580.00	2421.00	1094.00	4473.00	1311.00	2903.00	1899.00	1519.00	7238.00	5179.00	3456.00	1966.00	5717.00	1071.00	4951.00	1715.00	1187.00	4717.00	3610.00	1843.00	1398.00	4423.00	4240.00	2356.00	1790.00	9387.00	1499.00	2030.00	2785.00	2250.00	5267.00	1354.00	5209.00	926.00	2374.00	4008.00	4588.00	2661.00	3520.00	4694.00	3522.00	4528.00	1643.00	3243.00	1625.00	6343.00	3574.00	808.00	1691.00	1387.00	3519.00	4139.00	3879.00	1144.00	5527.00	5082.00	1507.00	4877.00	4948.00	4751.00	4276.00	2774.00	4544.00	7111.00	3128.00	3831.00	3497.00	3740.00	4706.00	4276.00	2419.00	2222.00	4684.00	2837.00	2547.00	3451.00	880.00	2217.00	2056.00	460.00	9287.00	5096.00	2924.00	2676.00	2629.00	4861.00	4359.00	4837.00	8581.00	1745.00	1928.00	6402.00	3636.00	4784.00	2674.00	1771.00	3583.00	4241.00	1255.00	4291.00	2172.00	2012.00	3562.00
ENSG00000083099.6	1962.00	1421.00	2504.00	2013.00	1636.00	878.00	2498.00	1439.00	2278.00	1353.00	2594.00	1786.00	3228.00	1783.00	1201.00	2350.00	1647.00	4082.00	949.00	1283.00	2411.00	1745.00	1295.00	895.00	2379.00	1294.00	902.00	2324.00	1970.00	1575.00	3061.00	1513.00	1591.00	2019.00	1858.00	1644.00	2495.00	2693.00	2801.00	3269.00	1950.00	2859.00	3306.00	2836.00	3664.00	1135.00	1512.00	1567.00	3508.00	1611.00	1330.00	1128.00	2908.00	2217.00	2091.00	2581.00	2160.00	2517.00	1718.00	2271.00	1732.00	2544.00	1701.00	1546.00	2427.00	3052.00	3492.00	2427.00	2362.00	1989.00	1869.00	2921.00	1900.00	1637.00	2772.00	2547.00	2965.00	2417.00	1693.00	1985.00	2038.00	1372.00	899.00	2694.00	3365.00	1601.00	2782.00	2171.00	2211.00	2515.00	2208.00	3848.00	1579.00	2270.00	2713.00	3482.00	1883.00	1993.00	1384.00	1188.00	1961.00	1619.00	2829.00	1304.00	1691.00	1766.00
ENSG00000083123.10	773.00	732.00	1147.00	956.00	653.00	749.00	813.00	602.00	1363.00	789.00	1130.00	884.00	1714.00	1219.00	1514.00	1137.00	1441.00	1558.00	542.00	736.00	1141.00	1269.00	781.00	462.00	1885.00	837.00	416.00	773.00	1338.00	601.00	1551.00	580.00	813.00	2085.00	1167.00	804.00	1124.00	1042.00	732.00	1805.00	1007.00	1669.00	1278.00	1666.00	1013.00	465.00	1366.00	949.06	1764.00	761.00	480.00	722.00	1015.00	1409.00	1113.00	1106.00	789.00	1100.00	912.00	873.00	943.00	1569.00	1287.00	2116.00	755.00	1243.00	1104.00	881.00	1280.00	1053.00	822.00	1073.00	1448.00	1232.00	907.00	1103.00	1699.00	1318.00	2048.00	811.00	701.00	844.00	618.00	1778.00	1909.00	693.00	1170.00	1080.00	1492.00	1004.00	1833.00	3445.00	1058.00	832.00	1457.00	2104.00	950.00	976.00	1550.00	678.00	1170.00	993.00	1082.00	809.00	864.00	1249.00
ENSG00000083168.5	6292.98	6934.00	5976.00	4754.00	7155.00	3064.00	5610.00	5063.00	5465.00	3604.00	6655.00	7895.00	17836.00	13091.00	4828.00	4702.00	4355.00	7251.00	3429.00	5036.00	9114.00	5530.00	4101.00	5562.00	4953.00	5323.00	5349.00	3875.00	5746.00	2577.00	8989.00	3836.00	4147.00	6679.00	5332.00	6743.00	4315.00	5323.00	7486.00	8242.00	11474.00	12411.00	8139.00	13900.00	9423.00	3565.00	5237.00	3604.00	7280.00	5368.00	3037.00	4157.00	5885.00	5051.00	5385.00	5116.00	2590.00	10324.00	6748.00	4243.00	9033.00	5518.00	10276.00	7207.00	6244.00	10249.00	7824.00	9058.00	13490.00	6641.00	5597.00	7671.00	10726.00	3745.00	7138.00	5350.00	6172.00	15725.00	4865.00	4325.00	5280.00	4118.00	2669.00	16423.00	9652.00	3356.00	6057.00	5086.00	4680.00	7135.00	6425.00	12148.00	6357.00	4127.00	8305.00	4570.00	11202.00	7980.00	3899.00	4087.00	8050.00	3660.00	7458.00	4749.00	3872.00	6060.00
ENSG00000083223.13	2022.00	3890.00	6063.00	2338.00	3270.00	2893.00	6000.00	2250.00	10679.00	3086.00	2813.00	5827.00	8944.00	4961.00	1880.00	6927.00	2408.00	7005.00	4148.00	2754.00	5495.00	5886.00	4460.00	2236.00	5548.00	3477.00	1925.00	3197.00	6030.00	2443.00	3959.00	2076.00	9601.00	5332.00	3198.00	5837.00	1639.00	2226.00	4972.00	6651.00	3919.00	4973.00	6541.00	5594.00	7712.00	2276.00	3984.00	2991.00	8472.00	4899.00	3179.00	2942.00	3314.00	5809.00	4015.00	4867.00	2146.00	5695.00	5402.00	1274.00	5150.00	5036.00	6779.00	5022.00	5277.00	6531.00	7503.00	6485.00	4849.00	7422.00	4316.00	5372.00	5889.00	2192.00	2179.00	6306.00	16568.00	6370.00	6025.00	2615.00	2037.00	3966.00	825.00	12369.00	6202.00	3254.00	2816.00	7966.00	4334.00	5340.00	5600.00	8032.00	3292.00	2989.00	6084.00	5967.00	5003.00	3415.00	7368.00	4438.00	7000.00	2909.00	5550.00	4378.00	3821.00	4475.00
ENSG00000083290.15	1861.00	1654.00	2349.00	3760.00	2060.00	1037.00	2200.00	1633.00	1609.00	741.00	2666.00	3747.00	4318.00	2282.00	4589.00	3092.00	2716.00	2069.00	1691.00	1516.00	2281.00	4495.00	1555.00	1635.00	3467.00	2214.00	1563.00	2185.00	3318.00	988.00	3601.00	1115.00	1468.00	3285.00	1810.00	2405.00	2273.00	1078.00	5672.00	3695.00	4579.00	3542.00	3927.00	2678.00	2841.00	2126.00	2949.00	3643.00	4130.00	3352.00	1285.00	987.00	2414.00	3379.00	2415.00	6265.00	1971.00	2333.00	5416.00	1480.00	2627.00	3405.00	1784.00	3781.00	2579.00	4187.00	3628.00	2082.00	4755.00	2049.00	2626.00	5490.00	2184.00	2734.00	1894.00	5434.00	1361.00	7616.00	3125.00	1748.00	1982.00	2857.00	1462.00	5827.00	3311.00	895.00	2357.00	1492.00	3131.00	4844.00	5111.00	3947.00	3431.00	2026.00	4040.00	4190.00	3127.00	2332.00	2435.00	2629.00	2550.00	1602.00	2929.00	2003.00	1191.00	4122.00
ENSG00000083307.6	1.00	0.00	2.00	0.00	0.00	0.00	2.00	18.00	5.00	4547.00	1223.00	6420.00	1.00	1.00	17.00	0.00	494.00	0.00	0.00	0.00	0.00	0.00	0.00	0.00	0.00	3679.00	0.00	1.00	0.00	0.00	1435.00	0.00	0.00	11.00	195.00	6874.00	675.00	0.00	0.00	0.00	0.00	0.00	0.00	36.00	0.00	0.00	3.00	0.00	0.00	3650.00	0.00	4719.00	0.00	1.00	1.00	1.00	77.00	0.00	4.00	0.00	0.00	13.00	0.00	2.00	0.00	3.00	6.00	18.00	0.00	0.00	2.00	0.00	0.00	0.00	0.00	0.00	35.00	2.00	32169.00	0.00	2.00	2963.00	0.00	15972.00	0.00	0.00	2.00	1.00	0.00	9479.00	0.00	41.00	0.00	3462.00	2.00	2149.00	0.00	0.00	30518.00	0.00	0.00	0.00	0.00	12.00	0.00	3.00
ENSG00000083312.13	38465.00	71352.00	51122.00	30658.00	49446.00	12259.00	34681.00	16554.00	49981.00	9718.00	17765.00	51294.00	77771.00	70163.00	11326.00	80210.00	14512.00	62269.00	20119.00	28027.77	114214.00	34913.00	20292.00	23047.00	28482.00	34816.00	46040.00	45573.00	52687.00	24421.00	26577.00	55439.00	21874.00	27146.00	24567.00	26351.00	20481.00	48054.98	32640.00	34458.00	47780.00	82597.00	78043.00	92445.00	66264.00	23572.00	20425.00	23476.00	50260.00	31469.00	30260.00	9648.00	23555.00	30024.00	46146.00	68050.00	35825.00	117840.00	37047.00	36673.17	78969.00	38444.00	103731.00	29557.00	80711.00	132649.00	41636.00	42774.00	74490.00	68077.00	29985.00	37759.00	104535.00	35045.00	43770.00	69760.00	61758.00	89251.00	34688.00	17594.00	38801.00	13844.00	10927.00	59054.00	47606.00	45537.00	41381.00	27070.00	33958.00	45769.00	34378.00	47867.00	23028.00	15886.00	54878.00	42304.00	70840.00	54069.00	25076.00	28084.00	38768.00	26451.00	41839.00	19565.00	36071.00	24836.00
ENSG00000083444.12	18795.00	19340.00	18194.00	9632.00	18417.00	19976.00	27050.00	27623.00	24587.00	8179.00	5581.00	4684.00	12368.00	32953.00	16966.00	63173.00	7914.00	54318.00	2386.00	30584.00	24557.00	30736.00	22978.00	30429.89	11088.00	4511.00	19868.00	25503.00	54604.00	56383.00	7155.00	10424.00	12218.00	8353.00	42784.00	5528.00	7842.00	23629.00	11338.00	21450.00	12831.00	19946.00	42642.00	28747.00	19578.00	61757.00	10740.00	33862.53	14895.00	10798.00	16099.00	7411.00	22275.00	22411.00	138351.00	26260.00	25336.00	32047.00	26599.00	20087.00	44558.00	16881.00	14973.00	12299.00	32163.00	40601.00	33974.00	22624.00	22903.00	63115.00	20292.00	17144.00	14158.00	7656.00	23775.00	43172.00	26020.00	11944.00	16275.00	13155.00	12522.00	7149.00	10195.00	19013.00	8145.00	47405.00	12006.00	13903.00	13527.00	4714.00	12321.00	20012.00	21047.00	8063.00	136351.00	7267.00	16338.00	14728.00	8819.00	26658.00	10821.00	15945.00	12640.00	7184.00	19684.00	8085.00
ENSG00000083454.17	214.30	18.00	71.97	5.28	18.95	42.66	56.00	33.00	238.00	5.00	347.00	59.45	8.00	8.00	604.84	216.61	227.33	195.42	41.00	37.00	13.88	208.64	8.48	107.92	40.50	34.99	11.84	638.26	37.00	18.00	352.15	41.00	21.79	4.00	283.60	18.07	150.75	41.00	34.14	61.00	8.00	56.99	112.38	11.66	249.69	5.00	0.00	17.00	105.64	268.83	18.00	13.76	128.00	40.33	433.37	39.00	418.00	23.41	36.05	34.77	182.98	10.00	12.42	2.00	13.00	7.00	114.00	81.23	12.20	147.27	12.78	60.37	88.69	11.00	306.00	73.06	171.95	5.65	0.00	55.38	40.14	60.00	552.65	367.27	17.16	97.00	0.31	52.00	0.00	119.00	14.00	238.38	116.00	84.00	60.00	1551.17	14.42	29.00	0.00	0.00	16.00	72.60	7.00	12.00	99.24	0.00
ENSG00000083457.7	532.00	289.00	554.00	154.00	413.00	126.00	362.00	290.00	226.00	423.00	329.00	457.00	505.00	307.00	233.00	250.00	650.00	415.00	204.00	143.00	803.00	175.00	77.00	146.00	380.00	307.00	152.00	464.00	634.00	352.00	486.00	231.00	136.00	266.00	504.00	431.00	926.00	375.00	333.00	371.00	289.00	738.00	277.00	162.00	329.00	443.00	138.00	769.00	488.00	94.00	55.00	270.00	682.00	468.00	192.00	543.00	345.00	432.00	693.00	238.00	352.00	199.00	356.00	164.00	532.00	634.00	475.00	233.00	283.00	171.00	387.00	606.00	278.00	221.00	673.00	410.00	235.00	485.00	179.00	302.00	326.00	228.00	382.00	302.00	624.00	219.00	391.00	171.00	226.00	283.00	208.00	198.00	124.00	491.00	274.00	289.00	283.00	391.00	147.00	353.00	372.00	128.00	161.00	106.00	185.00	121.00
ENSG00000083520.10	4965.00	6521.00	5954.00	4931.00	6292.00	2431.00	7084.00	4560.00	10512.00	4567.00	5856.00	6300.00	11031.00	9759.00	3361.00	9328.00	4326.00	10780.00	5264.00	3481.00	10966.00	6118.00	3993.00	3397.00	5884.00	5536.00	4218.00	4813.00	10285.00	2928.00	7444.00	4270.00	5241.00	5562.00	6837.00	4692.00	4584.00	4539.00	6676.00	9269.00	7686.00	10277.00	9321.00	11584.00	10684.00	3353.00	4306.00	4205.00	7766.00	7450.00	2953.00	3984.00	5465.00	6050.00	5777.00	6975.00	3564.00	8917.00	5965.00	4456.00	9981.00	6472.00	9970.00	5308.00	10623.00	12620.00	9247.00	6607.00	8505.00	10008.00	7017.00	6758.00	8500.00	3801.00	6664.00	6891.00	12412.00	9684.00	5305.00	4529.00	4874.00	4288.00	2100.00	11771.00	7146.00	4240.00	6428.00	6513.00	5567.00	8498.00	4262.00	9205.00	3577.00	5705.00	7237.00	11314.00	9299.00	6691.00	3555.00	3137.00	6188.00	4380.00	5117.00	3714.00	3954.00	4567.00
ENSG00000083535.11	822.00	1123.00	2110.00	845.00	1277.00	722.00	2106.00	1186.00	2308.00	761.00	1123.00	1545.00	3534.00	2089.00	485.00	2230.00	776.00	2096.00	1119.00	564.00	2970.00	1460.00	1033.00	1043.00	1888.00	1239.00	786.00	1533.00	2542.00	548.00	1786.00	1359.00	1392.00	1690.00	1404.00	1530.00	950.00	443.00	2501.00	2895.00	1393.00	1798.00	2651.00	1528.00	2800.00	465.00	1158.00	1241.00	2886.00	1199.00	805.00	594.00	1375.00	1996.00	1229.00	2549.00	761.00	1866.00	1789.00	278.00	2579.00	1643.00	2031.00	1296.00	2916.00	2296.00	3057.00	1492.00	1187.00	2577.00	1839.00	2116.00	2192.00	852.00	912.00	1777.00	2475.00	1887.00	900.00	1418.00	714.00	1175.00	348.00	2908.00	3235.00	1411.00	1429.00	1509.00	1317.00	2201.00	1544.00	3180.00	935.00	1146.00	1467.00	2446.00	1937.00	1268.00	1473.00	804.00	1364.00	1045.00	1305.00	948.00	1194.00	1169.00
ENSG00000083544.9	459.00	926.00	975.00	3690.00	905.00	535.00	1761.00	981.00	1236.00	722.00	836.00	1529.00	2241.00	905.00	851.00	2345.00	701.00	1540.00	1027.00	406.00	1596.00	971.00	791.00	409.00	2074.00	932.00	801.00	835.00	1481.00	372.00	1112.00	602.00	677.00	2006.00	709.00	979.00	688.00	474.00	1941.00	1641.00	1211.00	1338.00	1613.00	1191.00	1521.00	521.00	1148.00	535.00	2697.00	1189.00	561.00	596.00	1212.00	1637.00	863.00	1813.00	433.00	1068.00	2150.00	470.00	1347.00	2122.00	1160.00	1451.00	1089.00	1414.00	2574.00	923.00	1025.00	729.00	1182.00	1586.00	1305.00	6075.00	904.00	1990.00	1276.00	1616.00	1140.00	908.00	4181.00	604.00	352.00	1556.00	2327.00	784.00	5998.00	929.00	1857.00	1458.00	2189.00	1975.00	990.00	937.00	1490.00	1630.00	1391.00	919.00	1522.00	1433.00	1225.00	1030.00	1294.00	727.00	718.00	1187.00
ENSG00000083622.8	0.00	0.00	0.00	0.00	0.00	0.00	0.00	0.00	0.00	0.00	0.00	0.00	0.00	0.00	0.00	0.00	0.00	0.00	0.00	0.00	0.00	0.00	0.00	0.00	0.00	0.00	0.00	0.00	0.00	0.00	0.00	0.00	0.00	0.00	0.00	0.00	0.00	0.00	0.00	0.00	0.00	0.00	0.00	0.00	0.00	0.00	0.00	0.00	0.00	0.00	0.00	0.00	0.00	0.00	0.00	0.00	0.00	0.00	0.00	0.00	0.00	0.00	0.00	0.00	0.00	0.00	0.00	0.00	0.00	0.00	0.00	0.00	0.00	0.00	0.00	0.00	0.00	0.00	0.00	0.00	0.00	0.00	0.00	0.00	0.00	0.00	0.00	0.00	0.00	0.00	0.00	0.00	0.00	0.00	0.00	0.00	0.00	0.00	0.00	0.00	0.00	0.00	0.00	0.00	0.00	0.00
ENSG00000083635.7	415.00	274.00	511.00	288.00	183.00	231.00	251.00	529.00	511.00	716.00	675.00	548.00	408.00	378.00	458.00	334.00	705.00	532.00	347.00	338.00	380.00	270.00	345.00	270.00	355.99	385.00	265.00	311.00	327.00	219.00	832.00	251.00	455.00	317.00	491.00	332.00	623.00	419.00	477.00	363.00	259.00	349.00	351.00	415.00	484.00	215.00	243.00	384.00	480.00	303.00	231.00	359.00	787.00	214.00	404.00	442.00	293.00	376.00	179.00	849.00	349.00	371.00	516.00	272.00	302.00	476.00	285.00	288.00	288.00	573.00	503.00	456.00	582.00	321.00	607.00	418.00	660.00	248.00	243.00	587.00	609.94	331.00	368.00	1302.00	575.00	177.00	430.00	443.00	235.00	517.00	318.00	802.00	603.00	698.00	494.00	422.00	314.00	224.00	180.00	127.00	266.97	304.00	453.00	261.00	335.00	348.99
ENSG00000083642.14	2643.00	4371.00	5353.00	2196.00	4426.00	1918.00	4027.00	4011.00	3095.00	1417.00	1727.00	2170.00	8450.00	6279.00	1975.00	4548.00	1823.00	5442.00	1673.00	2377.00	7276.00	3090.00	3060.00	2650.00	5798.00	1463.00	2724.00	2506.00	5012.00	1617.00	2968.00	3405.00	2527.00	5458.00	3426.00	1359.00	2111.00	3438.00	4688.00	6701.00	4040.00	6480.00	5954.00	7794.00	6765.00	1388.00	2484.00	1897.00	6952.00	1638.00	1407.00	1313.00	2724.00	4055.00	3751.00	4500.00	1339.00	7399.00	3787.00	1600.00	6957.00	3269.00	7530.00	3995.00	4917.00	8408.00	6216.00	4553.00	5974.00	4662.00	4116.00	4745.00	8687.00	1952.00	2675.00	4079.00	3210.00	5786.00	2461.00	1738.00	2506.00	1073.00	2019.00	5380.00	7789.00	2975.00	3108.00	2749.00	3416.00	2710.00	5344.00	8555.00	2552.00	1094.00	6942.00	3830.00	6691.00	4319.00	2652.00	2021.00	5165.00	1422.00	3389.00	2637.00	1861.00	4458.00
ENSG00000083720.8	2859.25	2663.00	2323.00	2221.00	3592.00	777.00	7123.00	729.00	3350.00	1974.00	1746.00	2951.00	2474.00	4337.00	2100.00	3612.00	2057.00	7667.00	1059.00	804.00	4941.00	3263.00	1384.00	869.00	4980.00	1647.00	1412.00	5075.00	5037.00	1179.00	2614.00	2579.00	2944.00	3181.00	2758.00	1914.00	3462.00	3747.00	2643.00	7104.00	1786.00	5980.00	5735.00	6875.00	8619.00	1299.00	1726.00	2454.00	5609.00	1103.00	740.00	1724.00	5625.00	4580.00	3799.00	3409.00	4197.00	5655.00	2508.00	2486.08	2921.00	3696.00	4104.00	1789.00	4297.00	5826.00	9476.00	2689.00	3333.00	4526.00	2197.00	5502.00	5406.00	2676.00	3665.00	2894.00	4335.00	2698.00	1002.00	3942.00	3378.00	2836.00	1865.00	2041.00	4260.00	2114.00	3853.00	3598.00	3414.00	1024.00	2521.00	1883.00	3235.98	4757.00	5386.00	2920.00	2666.00	3003.00	529.00	3298.00	4185.00	1501.00	5602.00	2216.00	1347.00	2163.00
ENSG00000083750.8	548.00	695.00	991.00	678.00	851.00	611.00	1600.00	680.00	416.00	99.00	812.00	760.00	1246.00	1128.00	962.00	1874.00	289.00	795.00	806.00	887.00	1005.00	2291.00	823.00	517.00	1021.00	546.00	541.00	731.00	1457.00	452.00	1042.00	560.00	459.00	1166.00	315.00	628.00	227.00	374.00	2479.00	1356.00	1061.00	901.00	1569.00	1145.00	725.00	439.00	678.00	1175.00	1332.00	1016.00	385.00	221.00	582.00	2181.00	1099.00	1716.00	477.00	887.00	2378.00	241.00	1212.00	1381.00	542.00	825.00	600.00	972.00	2155.00	400.00	1195.00	1156.00	994.00	2090.00	561.00	542.00	712.00	2547.00	607.00	1083.00	1261.00	458.00	648.00	296.00	151.00	1942.00	825.00	1027.00	564.00	338.00	1369.00	1021.00	1369.00	2231.00	1491.00	132.00	1936.00	1002.00	1213.00	812.00	1804.00	1758.00	432.00	660.00	1322.00	316.00	706.00	1033.00
ENSG00000083782.3	0.00	1.00	0.00	0.00	0.00	2.00	0.00	0.00	0.00	0.00	0.00	0.00	0.00	0.00	3.00	0.00	0.00	0.00	0.00	0.00	1.00	0.00	0.00	0.00	12.00	0.00	0.00	11.00	0.00	0.00	0.00	1.00	0.00	7.00	0.00	0.00	0.00	0.00	0.00	8.00	0.00	0.00	0.00	0.00	0.00	0.00	2.00	0.00	11.00	0.00	0.00	0.00	0.00	0.00	0.00	2.00	0.00	0.00	1.00	0.00	0.00	68.00	0.00	0.00	0.00	0.00	0.00	0.00	0.00	0.00	1.00	0.00	2.00	0.00	0.00	3.00	0.00	0.00	0.00	14.00	0.00	0.00	0.00	0.00	0.00	1.00	0.00	0.00	56.00	0.00	1.00	2.00	0.00	0.00	0.00	0.00	0.00	0.00	0.00	0.00	0.00	0.00	0.00	0.00	5.00	1.00
ENSG00000083799.13	3155.00	3074.00	7934.00	3486.00	3934.00	1301.00	9543.00	1170.00	5237.00	1445.00	3426.00	7789.00	7421.00	8357.00	2066.00	12770.00	1912.00	9867.00	3697.00	2364.00	5578.00	6725.00	2124.00	2813.00	8308.00	4106.00	2177.00	2664.00	6375.00	2066.00	4141.00	2656.00	2888.00	7587.00	2773.00	6058.00	1933.00	3903.00	7872.00	9400.00	5720.00	6340.00	13675.00	6139.00	11479.00	1619.00	6477.00	1563.00	9519.00	7148.00	2753.00	1468.00	2119.00	5869.00	6359.00	6356.00	2392.00	9821.00	6399.00	3657.00	5445.00	7732.00	3718.00	7019.00	3155.00	6019.00	12068.00	4897.00	6914.00	8741.00	5010.00	11256.00	4263.00	2247.00	4020.00	6858.00	7984.00	7836.00	4974.00	1543.00	1676.00	3184.00	980.00	13632.00	9047.00	4069.00	2075.00	3288.00	6400.00	3886.00	6869.00	11238.00	1835.00	2796.00	8952.00	15357.00	7504.00	5069.00	4171.00	5277.00	9416.00	4083.00	9261.00	4281.00	3077.00	4395.00
ENSG00000083807.5	90.00	217.00	123.00	364.00	309.00	127.00	420.00	281.00	272.00	452.00	189.00	461.00	354.00	279.00	293.00	205.00	321.00	244.00	182.00	89.00	625.00	179.00	63.00	140.00	185.00	458.00	184.00	73.00	866.00	134.00	218.00	96.00	174.00	104.00	258.00	748.00	213.00	176.00	272.00	330.00	377.00	556.00	259.00	189.00	145.00	130.00	148.00	178.00	209.00	319.00	46.00	283.00	363.00	440.00	437.00	368.00	153.00	283.00	449.00	0.00	533.00	218.00	269.00	245.00	186.00	639.00	466.00	147.00	409.00	180.00	214.00	370.00	228.00	152.00	135.00	353.00	270.00	401.00	310.00	287.00	198.00	218.00	137.00	387.00	279.00	84.00	255.00	166.00	180.00	432.00	136.00	224.00	214.00	302.00	334.00	169.00	202.00	255.00	249.00	497.00	214.00	156.00	222.00	109.00	165.00	107.00
ENSG00000083812.7	735.22	1123.46	1260.81	1168.59	950.05	683.67	1243.42	746.13	1827.36	1097.50	1028.09	1136.98	1766.96	1098.54	1440.76	1081.22	568.91	1852.79	527.43	1017.30	1558.71	1621.05	752.10	854.02	784.24	817.70	980.55	525.64	1589.31	1054.51	781.89	589.62	1177.61	1369.17	1197.34	857.00	855.93	753.64	1220.14	1381.20	1320.03	1569.40	1539.36	1490.96	1661.19	722.28	1195.91	1087.14	1078.55	1365.86	899.39	838.19	1106.55	1042.87	1480.91	967.39	748.15	1457.21	2074.05	696.71	1368.44	1561.51	733.31	1457.01	1156.40	1805.00	1184.98	1680.51	1893.24	1088.90	1576.44	1319.38	876.90	688.57	738.01	1188.52	1714.67	1486.13	2545.27	566.36	1043.12	725.98	332.94	2303.64	1487.37	682.87	1038.01	1097.91	1229.77	900.11	1578.88	1755.61	927.02	707.06	1217.33	1333.00	1548.26	1061.82	1487.54	1718.21	2239.99	1172.36	2261.56	1304.13	1041.89	1396.26
ENSG00000083814.8	232.00	400.00	463.00	734.00	646.00	301.00	1033.00	686.00	607.00	148.00	295.00	259.00	760.00	578.00	475.00	1011.00	113.00	1352.00	394.00	270.00	553.00	1080.00	531.00	230.00	401.00	471.00	204.00	352.00	1311.00	490.00	233.00	297.00	207.00	762.00	528.00	582.00	243.96	168.00	988.00	1389.00	770.00	837.00	646.00	956.00	696.00	550.00	517.00	621.00	990.00	381.00	289.00	160.00	559.00	1104.00	716.00	966.00	486.00	936.00	1410.00	159.00	682.00	814.00	335.00	567.00	411.00	593.00	1268.00	513.00	799.00	518.00	430.00	1500.00	295.00	521.00	324.00	888.00	686.00	629.00	774.00	283.00	592.00	353.00	184.00	695.00	280.00	413.00	765.00	300.00	715.00	363.00	560.00	1069.00	616.00	346.00	1106.00	653.00	895.00	540.00	715.00	923.00	1079.00	265.00	689.00	215.00	213.00	220.00
ENSG00000083817.8	272.00	446.00	531.00	345.00	479.00	144.00	526.00	268.00	584.00	412.00	442.00	821.00	773.00	403.00	448.00	666.00	187.00	789.00	149.00	330.00	532.00	585.00	190.00	233.00	446.00	471.00	323.00	200.00	817.00	529.00	516.00	201.00	346.00	632.00	573.00	669.00	330.00	219.00	697.00	687.00	606.00	502.00	587.00	462.00	594.00	294.00	634.00	515.00	663.00	428.00	322.00	320.00	380.00	566.00	448.00	535.00	248.00	581.00	555.00	242.00	428.00	352.00	388.00	725.00	413.00	603.00	599.00	650.00	674.00	398.00	396.00	891.00	306.00	266.00	340.00	532.00	529.00	494.00	586.00	249.00	377.00	259.00	177.00	1475.00	715.00	200.00	379.00	229.00	435.00	638.00	579.00	691.00	683.00	226.00	581.00	499.00	391.00	510.00	441.00	482.00	722.00	247.00	827.00	476.00	411.00	468.00
ENSG00000083828.11	255.00	749.02	1200.02	384.00	781.01	262.00	712.34	706.00	753.20	604.00	320.10	998.01	1918.06	1274.53	456.00	1934.00	351.00	1376.00	242.04	350.00	947.64	910.04	343.00	354.02	825.00	855.10	524.01	429.00	1302.45	376.00	830.00	781.02	516.00	799.10	458.00	635.08	391.00	802.00	1071.03	1322.03	1269.07	1326.07	1139.38	984.18	959.01	560.00	574.08	289.00	1229.00	905.00	373.08	416.00	662.00	818.74	600.28	974.20	480.00	1371.19	1373.73	289.00	1344.30	960.00	934.00	784.02	860.02	994.07	1192.31	701.03	1220.30	809.48	715.01	1085.17	1056.03	351.01	466.00	893.12	1203.00	1337.70	778.01	352.00	514.03	282.00	267.00	1482.17	940.01	539.08	619.00	585.04	1095.03	866.01	882.02	1285.08	705.00	544.00	936.04	1199.00	1926.00	761.03	856.07	622.31	805.02	502.07	836.00	575.24	718.02	628.04
ENSG00000083838.11	542.00	484.00	429.00	456.00	375.00	738.00	370.00	724.00	592.00	489.00	838.00	249.00	523.00	275.00	1430.00	468.00	661.00	477.00	278.00	610.00	524.00	958.00	765.00	530.00	585.00	184.00	443.00	781.00	607.00	422.00	898.00	135.00	798.00	1168.00	661.00	277.00	645.00	576.00	661.00	887.00	287.00	513.00	840.00	679.00	644.00	627.00	602.00	1059.00	658.00	356.00	673.00	495.00	910.00	669.00	528.00	744.00	745.00	475.00	619.00	571.00	425.00	1104.00	359.00	653.00	397.00	540.00	606.00	678.00	664.00	406.00	675.00	758.00	365.00	338.00	596.00	589.00	682.00	466.00	946.00	624.00	318.00	595.00	354.00	565.00	760.00	327.00	358.00	552.00	844.00	379.00	1044.00	1052.00	1411.00	576.00	570.00	449.00	495.00	343.00	1024.00	314.00	875.00	1294.00	1368.00	625.00	946.00	956.00
ENSG00000083842.8	7.06	3.88	2.07	0.00	39.23	79.90	0.00	292.50	0.00	42.40	61.86	0.00	0.00	0.00	0.00	200.99	86.36	12.56	44.81	0.06	0.00	0.04	26.03	10.46	1.16	0.00	0.03	13.60	0.00	28.47	42.16	0.92	4.76	2.12	39.75	0.00	38.96	15.28	0.00	1.66	313.36	0.00	0.00	10.30	4.19	276.67	4.30	57.00	75.99	133.04	0.00	9.11	135.67	3.69	2.44	3.47	36.00	0.01	229.65	16.85	0.01	41.43	5.87	71.80	39.02	0.14	0.00	97.01	0.02	13.71	2.79	5.39	45.19	0.20	52.77	0.04	14.91	3.92	40.14	14.78	76.54	25.11	53.53	1.89	11.96	29.28	20.70	52.04	104.65	94.74	78.18	185.99	145.22	2.83	0.00	113.11	1.37	0.00	0.00	0.00	6.44	17.60	25.51	11.31	203.73	7.48
ENSG00000083844.6	1210.00	2103.00	2854.00	984.00	2434.00	1268.00	2586.00	1593.00	2253.00	1122.00	3120.00	5591.00	5314.00	4215.00	2630.00	4424.00	1259.00	3291.00	1225.00	1105.00	3392.00	3367.00	1787.00	1219.00	1701.00	4587.00	1469.00	933.00	4119.00	1306.00	3089.00	1424.00	1187.00	2644.00	1290.00	4331.00	918.00	1024.00	3476.00	3302.00	3628.00	3891.00	4217.00	4294.00	3165.00	1256.00	2230.00	1120.00	2920.00	5779.00	1187.00	1174.00	899.00	2453.00	3944.00	2909.00	405.00	3907.00	4033.00	205.00	3898.00	2830.00	1834.02	2898.00	2105.00	3668.00	3096.00	2289.00	4458.00	3997.00	2862.00	3709.00	1615.00	1350.00	1236.00	3121.00	2461.00	4263.00	3621.00	645.00	1291.00	1499.00	585.00	8111.00	1985.00	2251.00	1223.00	1251.00	2313.00	5857.00	2716.00	7697.00	1503.00	1382.00	4422.00	4212.00	5259.00	2533.00	2853.00	2442.00	2658.00	1497.00	2614.00	1722.00	1736.00	2187.00
ENSG00000083845.4	48506.99	19471.00	18902.00	9864.00	67964.00	19522.00	45112.00	44847.00	54932.00	41741.00	36820.00	70770.00	89648.00	38832.00	43902.00	45060.00	30337.00	51307.00	1639.00	26984.01	84702.00	30188.00	27637.00	14038.00	16373.00	88473.44	18526.00	47763.00	98071.27	34563.00	42981.00	16840.00	42830.00	22641.00	58876.00	70918.00	42995.00	39964.00	61434.00	37533.00	57199.00	104638.00	41439.00	30073.00	39572.00	43227.00	13038.00	55737.79	17172.00	67948.00	17750.00	33175.00	81240.00	56578.00	25189.00	100700.00	41737.00	50684.00	125103.00	45181.00	70567.00	18936.00	16553.00	14696.00	59920.00	79648.00	48471.00	21648.00	85080.00	14388.00	21273.00	46160.00	15805.00	9536.00	49626.99	79833.00	52323.00	70233.00	23706.00	45904.00	19577.00	40983.00	26288.00	53913.00	26097.00	21882.00	15951.00	23218.00	18746.00	95111.00	18986.00	18754.00	83211.99	47385.00	34602.00	46678.00	49208.00	74894.00	21441.00	112296.00	21127.00	23843.00	12001.00	15063.00	21267.00	12496.00
ENSG00000083857.9	642.00	967.00	141839.00	30033.00	4843.00	16616.00	63825.00	45523.00	44052.00	61279.00	86641.00	198351.00	942.00	1365.00	190564.00	100403.00	50188.00	101682.00	21861.00	23181.00	2123.00	110875.00	21517.00	24254.00	96170.00	91006.00	416.00	25048.00	56906.00	22947.00	108918.00	1361.00	47306.00	59389.00	64697.00	66198.00	34326.00	1293.00	150584.00	76422.00	311.00	664.00	71113.00	1036.00	39273.00	13880.00	60390.00	30658.00	143652.00	200506.00	23891.00	58550.00	27419.00	52487.00	111218.00	110289.00	16684.00	184.00	43919.00	774.00	32590.00	155676.00	559.00	83431.00	5147.00	760.00	72359.00	94554.00	1021.00	172030.00	99047.00	214573.00	529.00	46003.00	738.00	42690.00	49739.00	4349.00	53070.00	18097.00	38094.00	101576.00	74465.00	198558.00	40045.00	49196.00	37362.00	45947.00	124648.00	117948.00	120539.00	314826.00	14679.00	81803.00	204297.00	128099.00	3358.00	862.00	26501.00	87269.00	156026.00	42138.00	183190.00	77198.00	69421.00	75154.00
ENSG00000083896.8	2859.00	2392.00	3118.00	1575.00	2817.00	1659.00	3886.00	3253.00	3133.00	3418.00	3114.00	6598.00	5802.00	4482.00	2395.00	3820.00	4311.00	5246.00	4163.00	2146.00	5151.00	2700.00	2319.00	2132.20	2822.00	4036.00	1729.00	2828.00	4215.00	1649.00	4948.00	1901.00	1743.00	3242.00	2579.00	5407.00	3913.00	3273.00	3762.00	3816.00	3086.00	4535.00	4812.00	4602.00	5063.00	2552.00	1955.00	2190.00	3700.00	2693.00	2381.00	2485.00	3392.00	3984.00	2274.00	3992.00	1847.00	5330.00	5225.00	1510.00	5309.00	2880.00	3956.00	2524.00	3373.00	5319.00	5134.00	2806.00	3836.00	2816.00	2833.00	4256.00	3842.00	1719.00	3829.00	3897.00	2925.00	4256.00	3245.00	2419.00	2113.00	2540.00	1202.00	6810.00	3881.00	1388.00	2451.00	2030.00	2495.00	2717.00	2469.00	8767.00	2245.00	3061.00	3071.00	4890.00	4427.00	2413.00	2900.00	4897.00	2298.00	2272.00	1974.00	1359.00	2102.00	2081.00
ENSG00000083937.4	2084.00	1915.00	3581.00	1925.00	1224.00	1074.00	1513.00	1821.00	2644.00	2852.00	3848.00	3469.00	2480.00	1374.00	1366.00	2763.00	2375.00	2540.00	1758.00	1841.00	2066.00	1664.00	1700.00	1403.00	3662.00	2052.00	1381.00	2996.00	2333.00	1303.00	5007.00	1197.00	1546.00	3159.00	3543.00	2648.00	2602.00	1984.00	2030.00	3084.00	1437.00	2468.00	3201.00	2254.00	4140.00	1613.00	1633.00	1926.00	4035.00	2482.00	1278.00	1880.00	2527.00	1797.00	1523.00	2178.00	3066.00	1654.00	863.00	1282.00	1422.00	4158.00	2153.00	1851.00	2458.00	2429.00	2579.00	2265.00	1891.00	2814.00	3216.00	1778.00	3064.00	1740.00	2699.00	2529.00	3480.00	1975.00	2864.00	1960.00	1941.00	2632.00	1023.00	4019.00	4975.00	1616.00	2470.00	1545.00	4239.00	3720.00	2952.00	2863.00	2256.00	3643.00	2587.00	4343.00	1616.00	1701.00	1691.00	697.00	3164.00	1793.00	3160.00	1267.00	1901.00	2289.00
ENSG00000084070.7	1065.00	763.00	1514.00	1345.00	351.00	931.00	1562.00	1695.00	3756.00	1701.00	840.00	865.00	594.00	645.00	845.00	1190.00	524.00	3411.00	263.00	733.00	679.00	2446.00	1105.00	837.00	1082.00	426.00	449.00	2211.00	1251.00	1969.00	1507.00	398.00	1684.00	1759.00	2709.00	1032.00	1117.00	2668.00	809.00	3963.00	360.00	730.00	1349.00	812.00	2393.00	1777.00	1383.00	1599.00	1595.00	565.00	862.00	1665.00	3515.00	1868.00	1499.00	1873.00	1890.00	1121.00	1356.00	1323.00	697.00	1540.00	975.00	1753.00	611.00	933.00	1496.00	5396.00	707.00	2237.00	1527.00	1543.00	1194.00	1132.00	1482.00	1318.00	3659.00	475.00	1122.00	2352.00	2175.00	1312.00	682.00	1602.00	2634.00	767.00	2319.00	2725.00	1125.00	748.00	2062.00	1400.00	962.00	2450.00	2646.00	661.00	408.00	456.00	406.00	601.00	4210.00	1015.00	3727.00	1851.00	1286.00	1115.00
ENSG00000084072.12	1830.00	985.00	1140.00	1009.00	1429.00	726.00	1425.00	1487.00	1249.00	1607.00	1976.00	2074.00	3235.00	1886.00	1897.00	1453.00	2415.00	2443.00	622.00	973.00	2356.00	1218.00	941.00	942.00	1248.00	2564.00	860.00	2438.00	2477.00	1083.00	2771.00	1584.00	983.00	1228.00	2314.00	2119.00	1774.00	1316.00	1486.00	2095.00	1964.00	3136.00	1644.00	1743.00	2102.00	1315.00	731.00	1597.00	1346.00	1715.00	846.00	1359.00	2717.00	1993.51	1008.00	2179.00	1757.00	2314.00	1913.00	1851.00	2267.00	936.00	1157.00	876.00	2267.00	3090.00	1974.00	1047.00	2897.00	1170.00	1037.00	1760.00	1181.00	704.00	2133.00	1914.00	1606.00	2701.00	1128.00	1781.00	1211.00	2022.00	1084.00	2391.00	1390.00	886.00	1048.00	936.00	965.00	1954.00	914.32	1852.00	1478.00	2675.00	1386.00	1797.00	1829.00	1757.00	912.00	1708.00	1078.00	1150.00	853.00	595.00	1187.00	654.00
ENSG00000084073.4	5087.00	5771.00	10219.00	4647.00	6838.00	2559.00	11061.00	2797.00	9312.00	3696.00	3838.00	9221.00	11515.00	7271.00	2558.00	8235.00	3194.00	18446.00	2128.00	3732.00	9911.00	7065.00	3902.00	2898.00	11754.00	5814.00	3185.00	5269.00	8324.00	4960.00	5939.00	5074.00	4353.00	4668.00	5380.00	3939.00	5248.00	7649.00	8293.00	9969.00	8857.00	11568.00	9660.00	10268.00	11171.00	4137.00	4528.00	4816.00	11261.00	8480.00	2935.00	3282.00	4643.00	7286.00	6328.00	8881.00	3705.00	14193.00	6874.00	6014.00	7456.00	6835.00	7335.00	4866.00	9329.00	10764.00	13000.00	11055.00	8834.00	7232.00	7868.00	6915.00	7799.00	4047.00	6002.00	11141.00	9561.00	10019.00	5107.00	3869.00	6250.00	3401.00	2329.00	11944.00	11332.00	3788.00	7375.00	4691.00	6665.00	8331.00	4931.00	11811.00	4128.00	5179.00	10335.00	19994.00	9885.00	6834.00	1575.00	5070.00	10640.00	3524.00	7933.00	4828.00	3559.00	5883.00
ENSG00000084090.9	15364.00	18950.00	19118.00	21482.00	14522.00	4179.00	11840.00	7405.00	24672.00	9333.00	9547.00	12730.00	50100.00	25866.00	8161.00	17621.00	11873.00	36842.00	4530.00	7583.00	25806.00	11739.00	6135.00	5979.00	11960.00	9715.00	13143.00	13321.00	15200.00	8878.00	12065.00	12072.00	11993.00	18196.00	13544.00	7036.00	16490.00	16574.00	7497.00	14013.00	34280.00	53258.00	14705.00	37263.00	20691.00	7157.00	17702.00	8828.00	15646.00	14318.00	5145.00	7793.00	14281.00	8252.00	9802.00	9659.00	9568.00	29081.00	8332.00	13936.00	17178.00	16517.00	19737.00	18890.00	18960.00	25888.00	15493.00	23551.00	44632.00	14501.00	13722.00	13619.00	22213.00	15900.00	17066.00	11162.00	25623.00	49090.00	9992.00	10320.00	23922.00	8279.00	8132.00	19218.00	19306.00	7270.00	24772.00	14848.00	11811.00	18859.00	21006.00	19417.00	8771.00	14673.00	13861.00	20932.00	37122.00	28776.00	5539.00	8677.00	19660.00	6763.00	17743.00	13211.00	8396.00	8313.00
ENSG00000084092.6	2243.94	2316.00	1491.00	1473.00	2645.00	2743.00	1442.00	5221.00	2915.00	3218.00	2745.00	2264.00	4567.00	1936.00	5571.00	2045.00	3126.00	2045.00	1252.00	2303.00	2908.00	3408.00	3175.00	1682.00	2206.00	2229.00	2231.00	2374.00	2525.00	1783.00	3232.00	1056.00	2474.00	3071.00	2694.00	1459.00	3371.00	2242.00	2475.00	3124.00	1516.00	3555.00	2631.00	4214.00	2073.00	1572.00	1850.00	2839.00	2520.00	2551.00	1957.00	2484.00	3709.00	2194.00	1987.00	2320.00	1468.00	2284.00	2098.00	1992.00	2885.00	3576.00	2520.00	2008.00	2911.00	4659.00	2495.00	2131.00	3767.00	1836.00	2007.00	1959.00	2532.00	1607.00	2535.00	2173.00	3673.00	3136.00	3429.00	2375.00	1760.00	3085.00	1893.00	2969.00	1864.00	1015.00	2124.00	2442.00	2967.00	5557.00	3089.00	3350.00	4980.00	3418.00	2541.00	3013.00	2956.00	2662.00	3103.00	1058.00	2409.00	3043.00	3082.00	1561.00	1843.00	2992.00
ENSG00000084093.11	6612.00	12145.00	11150.00	5496.00	5284.00	3290.00	6558.00	6121.00	8858.00	4308.00	8166.00	6854.00	15626.00	8724.00	6961.00	6552.00	6119.00	12932.00	3584.00	6943.00	10865.00	5742.00	5113.00	5737.00	9829.00	4178.00	7441.00	4857.00	8550.00	4289.00	11703.00	5299.00	5284.00	10085.00	8241.00	5491.00	5802.00	6538.00	6522.00	9221.00	6876.00	12299.00	8371.00	14095.00	8739.00	4866.00	7299.00	4680.00	14944.00	6217.00	4945.00	4383.00	5288.00	5493.00	6938.00	6189.00	3520.00	11364.00	3808.00	5160.00	9748.00	10773.00	13739.00	9364.00	10427.00	12026.00	9606.00	11729.00	12260.00	11382.00	9042.00	8578.00	14413.00	6512.00	7319.00	5814.00	10235.00	11479.00	9632.00	3792.00	4806.00	5500.00	2992.00	16250.00	10052.00	4533.00	7967.00	6438.00	9865.00	6828.00	7801.00	22550.00	4824.00	5092.00	10665.00	11341.00	8329.00	7792.00	6411.00	2715.00	10538.00	5026.00	8556.00	4567.00	5859.00	7470.00
ENSG00000084110.6	27.00	26.00	2.00	12.00	8.00	0.00	14.00	33.00	0.00	1.00	2.00	19.00	17.00	8.00	7.00	2.00	4.00	6.00	18.00	2.00	16.00	7.00	3.00	6.00	4.00	45.00	0.00	1.00	4.00	6.00	16.00	18.00	0.00	6.00	0.00	27.00	1.00	11.00	2.00	6.00	3.00	14.00	4.00	12.00	2.00	0.00	3.00	0.00	8.00	7.00	2.00	3.00	4.00	2.00	1.00	8.00	0.00	14.00	5.00	0.00	9.00	19.00	4.00	4.00	6.00	4.00	10.00	1.00	16.00	4.00	1.00	8.00	9.00	7.00	0.00	4.00	22.00	8.00	0.00	5.00	10.00	4.00	0.00	27.00	8.00	6.00	2.00	0.00	14.00	29.00	12.00	12.00	0.00	28.00	12.00	0.00	13.00	10.00	0.00	11.00	8.00	5.00	1.00	5.00	5.00	4.00
ENSG00000084112.10	9104.00	4991.00	7175.00	8560.00	3741.00	3891.00	5884.00	6420.00	4888.00	6032.00	6996.00	4507.00	11470.00	13312.00	11061.00	10365.00	6636.00	12444.00	1439.00	9482.00	3652.00	7900.00	5061.00	11383.00	8987.00	2646.00	4568.00	2837.00	15007.00	5713.00	8075.00	1618.00	2976.00	3353.00	10063.00	2044.00	4937.00	5266.00	5722.00	8049.00	7398.00	8659.00	6486.00	12032.00	5038.00	5050.00	6425.00	9682.00	11284.00	5810.00	3560.00	6262.00	8353.00	2987.00	15901.00	2769.00	2783.00	6941.00	3534.00	2350.00	6637.00	8128.00	5248.00	9623.00	2375.00	5565.00	12739.00	9094.00	12551.00	14080.00	8708.00	8063.00	6149.00	7427.00	9589.00	5107.00	3980.00	8988.00	8916.00	5106.00	10211.00	8542.00	5339.00	14426.00	9511.00	4925.00	8114.00	3718.00	6938.00	4220.00	3787.00	6297.00	8336.00	8587.00	17812.00	3583.00	6371.00	6427.00	4347.00	2448.00	9522.00	4215.00	9324.00	5056.00	4131.00	8614.00
ENSG00000084207.11	14440.00	6995.00	7968.00	23310.00	22498.00	4707.00	21853.00	9627.00	16507.00	54653.00	28419.00	41271.00	15594.00	14851.00	81489.00	24832.00	63140.00	17245.00	1605.00	15984.00	32902.00	15408.00	8042.00	12829.00	7199.00	35688.00	9215.00	15933.00	47186.00	18287.00	25572.00	5824.00	13461.00	12749.00	47527.00	77797.00	46845.94	21386.00	9851.00	17455.00	16345.00	39579.00	17705.00	18721.00	12128.00	16548.00	4453.00	20599.00	7839.00	80117.00	5537.00	59616.00	31420.00	21607.00	12512.00	31718.00	24501.00	16826.00	14061.00	14574.00	21901.00	7678.00	10335.00	5677.00	36398.00	31174.00	26647.00	7636.00	23319.00	10912.00	13519.00	14053.00	9481.00	23017.00	19338.95	27268.00	14790.00	21839.00	24305.00	17436.00	22227.00	67866.00	39256.00	28924.00	9867.00	13341.00	23785.00	7074.00	5532.00	174057.00	8028.00	39895.00	23197.00	55397.00	12659.00	83853.00	22132.00	28879.00	17538.00	10540.00	9016.00	12457.00	5705.00	4493.00	12712.00	4553.00
ENSG00000084234.12	119739.02	66033.00	24501.00	8342.00	78622.00	34294.00	165380.00	19639.00	31953.00	51200.00	47711.00	74452.00	232721.00	142713.00	44282.00	63721.00	65283.00	73233.00	66614.00	129556.85	121038.00	74750.00	48298.00	76658.00	43333.00	59772.00	55527.00	42361.00	85553.00	39142.00	68468.00	22598.00	31343.00	74341.00	42553.00	66733.00	35211.00	63927.00	50305.00	86975.00	156146.00	177541.00	80512.00	142531.00	64755.00	43400.00	44246.00	43627.96	56158.00	50526.00	9718.00	39399.00	31445.00	61671.00	84978.00	47357.00	35651.00	113280.00	100910.00	59461.00	100419.00	30894.00	74070.00	41077.00	72383.00	162643.00	250699.00	11303.00	212165.00	37391.00	18944.00	57673.00	53460.00	10523.00	140428.96	62258.00	39766.00	330145.00	12247.00	22134.00	4717.00	64508.00	16531.00	151420.00	78018.00	24991.00	8529.00	26676.00	27426.00	74513.00	119157.00	135748.00	32361.00	51830.00	85912.00	61759.00	115408.00	129746.00	19327.00	90947.00	46702.00	25348.00	63014.00	32007.00	21077.00	42408.00
ENSG00000084444.9	801.00	758.00	1408.00	1377.00	1033.00	523.00	360.00	1070.00	1846.00	340.00	620.00	525.00	2852.00	2794.00	492.00	2525.00	688.00	1820.00	148.00	462.00	1121.00	1434.00	934.00	714.00	705.00	367.00	761.00	848.00	980.00	978.00	820.00	977.00	1266.00	757.00	986.00	563.00	896.00	1415.00	1119.00	1410.00	2920.00	2563.00	1006.00	2066.00	953.00	968.00	669.00	1577.00	741.00	847.00	579.00	584.00	1100.00	716.00	1333.00	874.00	717.00	2065.00	934.00	897.00	1155.00	469.00	840.00	670.00	957.00	1492.00	566.00	835.00	2584.00	1374.00	734.00	1659.00	1293.00	888.00	865.00	1077.00	1703.00	2693.00	703.00	822.00	1667.00	626.00	490.00	2283.00	564.00	866.00	1593.00	1212.00	483.00	945.00	1014.00	1396.00	1409.00	544.00	2227.00	702.00	2282.00	1619.00	425.00	1121.00	854.00	536.00	1417.00	848.00	655.00	760.00
ENSG00000084453.12	0.00	0.00	24.00	8.00	0.00	0.00	0.00	0.00	0.00	0.00	0.00	0.00	1.00	7.00	2.00	15.00	0.00	22.00	0.00	0.00	0.00	0.00	0.00	0.00	0.00	0.00	19.00	0.00	2.00	0.00	2.00	0.00	0.00	0.00	0.00	1.00	0.00	0.00	0.00	0.00	0.00	6.00	0.00	0.00	0.00	0.00	0.00	0.00	1.00	0.00	5.00	0.00	0.00	2.00	2.00	6.00	0.00	1.00	0.00	0.00	0.00	2.00	3.00	0.00	0.00	2.00	1.00	43.00	0.00	1.00	16.00	0.00	0.00	0.00	0.00	0.00	0.00	0.00	0.00	0.00	0.00	0.00	0.00	1.00	5.00	2.00	0.00	0.00	2.00	0.00	0.00	7.00	0.00	0.00	2.00	54.00	7.00	1.00	0.00	0.00	4.00	0.00	60.00	0.00	0.00	0.00
ENSG00000084463.3	4428.00	2468.00	1575.00	6858.00	954.00	1715.00	695.00	2541.00	2793.00	2369.00	3304.00	827.00	1498.00	1652.00	2784.00	788.00	3423.00	1932.00	415.00	2093.00	1393.00	903.00	2809.00	1836.00	1585.00	342.00	1623.00	2439.00	972.00	2064.00	3683.00	458.00	1295.00	1192.00	3999.00	558.00	4407.00	3998.00	621.00	1543.00	824.00	1575.00	650.00	2116.00	1166.00	2263.00	889.00	3629.00	1864.00	642.00	927.00	2670.00	3778.00	562.00	1100.00	724.00	2355.00	1812.00	825.00	3800.00	1323.00	1252.00	2738.00	1116.00	789.00	1627.00	1174.00	2811.00	1363.00	1291.00	1274.00	748.00	3440.00	3010.00	4862.00	746.00	2644.00	1265.00	1260.00	2986.00	5660.00	1792.00	2245.00	1976.00	2085.00	429.00	6646.00	1841.00	1249.00	702.00	1346.00	2924.00	2470.00	4335.00	1500.00	786.00	718.00	1094.00	1143.00	654.00	1498.00	1072.00	1460.00	1089.00	1441.00	1162.00
ENSG00000084623.7	21493.00	9715.00	10809.00	7228.00	16366.00	5474.00	14413.00	8661.00	19481.00	15325.00	9658.00	25199.00	22312.00	12095.00	13197.00	17121.00	15703.00	30831.00	3745.00	11004.97	27007.00	16301.00	6898.00	5393.00	11083.00	27488.00	8729.00	20402.00	27439.00	8584.00	12169.00	8416.00	12347.00	10724.00	21447.00	21303.00	20948.00	18746.00	12772.00	23790.00	13253.00	26680.00	17109.00	17724.00	22127.00	10927.00	6746.00	11593.06	10923.00	20086.00	8994.00	12196.00	28329.00	18655.00	9937.00	22461.00	20838.00	19752.00	22852.00	19600.92	18266.00	10021.00	10120.00	7482.00	21124.00	24942.00	16886.00	12419.00	24068.00	12769.00	11825.00	13775.00	10805.00	6398.00	24176.00	18809.00	22149.00	17916.00	12953.00	16528.00	11007.00	17934.00	11785.00	13795.00	12654.00	7190.00	12243.00	10231.00	9228.00	25442.00	8422.00	13807.00	13125.00	23267.00	12032.00	29555.00	16363.00	19354.00	4957.00	20999.00	15413.00	13283.00	8817.00	9605.00	12102.00	8266.00
ENSG00000084628.5	2.00	5.00	0.00	27.00	0.00	28.00	1.00	2.00	23.00	0.00	143.00	0.00	7.00	4.00	25.00	5.00	73.00	0.00	0.00	9.00	5.00	3.00	12.00	0.00	23.00	0.00	0.00	0.00	7.00	21.00	253.00	0.00	9.00	7.00	8.00	3.00	54.00	0.00	4.00	0.00	1.00	0.00	0.00	10.00	0.00	124.00	11.00	30.00	23.00	14.00	0.00	3.00	12.00	0.00	5.00	1.00	0.00	5.00	2.00	0.00	0.00	0.00	2.00	1.00	1.00	0.00	2.00	104.00	3.00	1.00	1.00	4.00	3.00	4.00	52.00	7.00	0.00	3.00	5.00	31.00	16.00	0.00	32.00	5.00	12.00	0.00	29.00	43.00	0.00	0.00	23.00	12.00	46.00	0.00	10.00	0.00	0.00	2.00	44.00	0.00	8.00	5.00	15.00	169.00	0.00	156.00
ENSG00000084636.13	19.00	47.00	8756.00	1103.00	43.00	9429.00	5737.00	13878.00	6268.00	10039.00	743.00	21948.00	28.00	112.00	11876.00	18568.00	425.00	2691.00	3982.00	78.00	51.00	15086.00	10374.00	148.00	8898.00	12477.00	33.00	1231.00	27014.00	8781.00	950.00	154.00	5409.00	17387.00	14345.00	11040.00	188.00	36.00	25890.00	11998.00	116.00	48.00	30756.00	43.00	7473.00	3880.00	17898.00	18316.00	12627.00	18037.00	22316.00	8123.00	6604.00	13722.00	12385.00	25353.00	1334.00	58.00	23458.00	11.00	50.00	19167.00	43.00	26921.00	125.00	50.00	9502.00	10532.00	167.00	24363.00	18204.00	11668.00	39.00	929.00	21.00	23658.00	7666.00	148.00	2250.00	3871.00	608.00	17120.00	1397.00	43720.00	14489.00	43435.00	896.00	6319.00	15619.00	19185.00	18145.00	2360.00	24077.98	14097.00	14028.00	2541.00	35.00	25.00	8307.00	5284.00	8517.00	7990.00	8884.00	8120.00	23417.00	22131.00
ENSG00000084652.11	12979.00	12721.00	19509.00	13709.00	13123.00	6875.00	18413.00	7486.00	15818.00	5123.00	10307.00	11954.00	20908.00	13420.00	11649.00	16085.00	6049.00	25552.00	3430.00	9646.00	20362.00	20300.00	8637.00	8040.00	17956.00	9405.00	9982.00	13075.00	17897.00	7853.00	14187.00	8165.00	11300.00	17586.00	12196.00	11289.00	11040.00	12283.00	19282.00	16443.00	14735.00	21108.00	19445.00	19901.00	20878.00	7449.00	17401.00	12113.00	22711.00	8433.00	8920.00	5012.00	16113.00	14705.00	13841.00	24597.00	8963.00	21581.00	14990.00	11650.00	15721.00	21748.00	10714.00	21091.00	12904.00	21670.00	20270.00	16262.00	20327.00	14092.00	18613.00	22760.00	11959.00	10667.00	15125.00	21649.00	19502.00	17046.00	9249.00	10628.00	12363.00	7837.00	6650.00	17691.00	17979.00	7818.00	13357.00	11401.00	20254.00	8453.00	15186.00	20235.00	12303.00	9111.00	17873.00	17822.00	16149.00	12943.00	6434.00	11539.00	19055.00	12845.00	20914.00	13207.00	15328.00	13991.00
ENSG00000084674.9	6.00	54.00	11.00	0.00	13.00	200.00	4.00	0.00	15.00	0.00	0.00	9.00	24.00	305.00	10.00	4.00	0.00	0.00	0.00	32.00	203.00	5.00	181.00	53.00	256.00	3.00	22.00	0.00	0.00	30.00	0.00	112.00	16.00	6.00	10.00	1.00	0.00	1.00	16.00	0.00	25.00	30.00	10.00	60.00	7.00	21.00	6.00	65.00	901.00	0.00	2.00	0.00	28.00	4.00	0.00	3.00	0.00	480.00	0.00	0.00	202.00	15.00	587.00	16.00	149.00	339.00	12.00	6.00	63.00	0.00	23.00	14.00	773.00	5.00	20.00	5.00	19.00	9.00	85.00	0.00	5.00	0.00	0.00	9.00	5.00	23.00	0.00	8.00	15.00	35.00	16.00	341.00	11.00	0.00	12.00	0.00	28.00	12.00	166.00	0.00	3.00	11.00	0.00	13.00	10.00	5.00
ENSG00000084676.11	1481.00	2343.00	2683.00	2761.00	1382.00	2404.00	2169.00	2858.00	1987.00	700.00	2363.00	809.00	3187.00	2516.00	2758.00	1837.00	1440.00	1806.00	1299.00	1820.00	1832.00	2864.00	3151.00	1782.00	3454.00	456.00	1490.00	1700.00	1752.00	1747.00	3052.00	532.00	1714.00	4819.00	2050.00	1200.00	881.00	1310.00	2926.00	3548.00	1894.00	2399.00	2501.00	3329.00	1867.00	1433.00	3303.00	4086.00	4348.00	823.00	1727.00	799.00	1524.00	1699.00	2392.00	2505.00	1132.00	2219.00	2144.00	1200.00	1610.00	3361.00	2186.00	4596.00	687.00	2001.00	3817.00	1919.00	2873.00	1911.00	2739.00	2939.00	2380.00	1569.00	1612.00	2352.00	1924.00	2677.00	2948.00	1206.00	1647.00	672.00	769.00	3060.00	4280.00	1095.00	1905.00	1759.00	3270.00	1342.00	4886.00	5788.00	3865.00	584.00	3722.00	1189.00	2619.00	1470.00	2782.00	1745.00	2422.00	1881.00	4112.00	2056.00	1882.00	4556.00
ENSG00000084693.11	1605.00	1840.00	2561.00	962.00	1355.00	764.00	1415.00	1493.00	1601.00	1587.00	2020.00	1073.00	2602.00	1084.00	3784.00	1389.00	1656.00	2216.00	1112.00	1036.00	2473.00	2717.00	848.00	779.00	1460.00	824.00	1608.00	2506.00	3192.00	756.00	2376.00	713.00	1218.00	2384.00	2242.00	1524.00	1520.00	1200.00	2176.00	2382.00	1680.00	2927.00	2207.00	2002.00	1914.00	809.00	1687.00	1045.00	1930.00	1877.00	1238.00	1421.00	3309.00	2145.00	1992.00	2458.00	1978.00	1991.00	2394.00	1640.00	1463.00	1910.00	1546.00	1812.00	1730.00	3167.00	2294.00	1825.00	2582.00	1787.00	2320.00	2010.00	1682.00	867.00	1951.00	2665.00	2025.00	2888.00	2838.00	2166.00	896.00	2169.00	1184.00	2255.00	1492.00	1267.00	836.00	1515.00	1886.00	1569.00	1982.00	3660.00	1987.00	2175.00	1837.00	2605.00	1596.00	2143.00	2370.00	1332.00	2372.00	2617.00	1943.00	1310.00	2279.00	1278.00
ENSG00000084710.9	136.00	90.00	0.00	4157.00	61.00	47.00	520.00	25.00	306.00	11.00	380.00	40.00	81.00	343.00	194.00	88.00	358.00	342.00	30.00	126.00	260.00	120.00	10.00	106.00	589.00	0.00	147.00	38.00	299.00	85.00	348.00	40.00	47.00	301.00	140.00	15.00	148.00	25.00	71.00	155.00	296.00	132.00	87.00	219.00	69.00	19.00	53.00	30.00	363.00	3.00	32.00	21.00	48.00	135.00	350.00	156.00	0.00	63.00	79.00	1.00	56.00	56.00	8.00	31.00	93.00	121.00	311.00	76.00	142.00	214.00	9.00	90.00	29.00	2480.00	111.00	283.00	13.00	144.00	59.00	94.00	2414.00	53.00	132.00	5.00	162.00	232.00	4226.00	40.00	60.00	0.00	361.00	96.00	71.00	93.00	151.00	63.00	282.00	152.00	19.00	440.00	218.00	81.00	357.00	747.00	58.00	784.00
ENSG00000084731.9	2185.00	2459.00	1514.00	2780.00	1046.00	889.00	1074.00	1721.00	1633.00	1891.00	11041.00	315.00	4619.00	2453.00	6796.00	1571.00	5918.73	2439.00	728.00	4613.00	2953.00	2145.00	1081.00	2981.00	1185.00	320.00	2209.00	1997.00	2496.00	1439.00	12142.00	805.00	954.00	2061.00	3318.00	304.00	5016.00	1346.00	1478.00	2058.00	3150.00	3371.00	2046.00	4093.00	1524.00	1545.00	1498.00	1968.00	1580.00	2115.00	798.00	1374.00	4315.00	1422.00	2797.00	909.00	1975.00	3676.00	1978.00	1678.00	2848.00	2280.00	2401.00	1727.00	1601.00	3263.00	1780.00	2660.00	3874.00	2965.00	1955.00	1864.00	2951.00	2390.00	2422.00	1188.00	1637.00	3003.00	4347.00	2652.00	2244.00	3651.00	3733.00	3888.00	2099.00	818.00	2621.00	1134.00	1921.00	427.00	3076.00	4477.00	2036.00	2719.00	3078.00	4661.00	2247.00	2474.00	1810.00	1099.00	3370.00	1574.00	4090.00	2260.00	1488.00	1976.00
ENSG00000084733.6	10920.00	9229.00	13079.00	8396.00	8340.00	6609.00	17434.00	7437.00	20720.00	24098.00	16238.00	23443.00	11466.00	10140.00	8621.00	11244.00	14619.00	18169.00	10884.00	9453.00	12747.00	16652.00	9451.00	7501.00	15517.00	17862.00	5641.00	8743.00	12951.00	8805.00	22247.00	5532.00	10241.00	10156.00	12209.00	40654.00	9975.00	10667.00	10551.00	16956.00	7434.00	11772.00	12269.00	11264.00	10814.00	7827.00	8179.00	9738.00	18774.00	19803.00	7134.00	17531.00	11384.00	10180.00	11249.00	10899.00	6726.00	12006.00	10834.00	7979.00	11647.00	14882.00	13305.00	8715.00	10066.00	13314.00	22451.00	12261.00	10131.00	11205.00	11281.00	12504.00	12989.00	7793.00	12699.00	10175.00	23185.00	9016.00	12251.00	7721.00	8682.00	11715.00	5745.00	49906.00	21833.00	5326.00	10309.00	9883.00	12250.00	25617.00	12145.00	22503.00	10172.00	11751.00	15197.00	22056.00	9118.00	7566.00	7451.00	11697.00	17613.00	8196.00	28540.00	9489.00	8025.00	10724.00
ENSG00000084734.4	13.00	49.00	0.00	0.00	4.00	14.00	859.00	14.00	19.00	0.00	17.00	10.00	0.00	12.00	31.00	80.00	45.00	155.00	30.00	21.00	520.00	8.00	11.00	8.00	19.00	0.00	26.00	0.00	210.00	19.00	39.00	128.00	6.00	13.00	29.00	2.00	0.00	30.00	11.00	34.00	2.00	5.00	8.00	5.00	11.00	1.00	4.00	7.00	24.00	0.00	2.00	0.00	6.00	6.00	375.00	7.00	0.00	494.00	2.00	332.00	637.00	35.00	270.00	4.00	200.00	657.00	1100.00	18.00	1.00	39.00	4.00	26.00	299.00	0.00	50.00	27.00	17.00	0.00	0.00	16.00	0.00	2.00	1.00	1.00	166.00	23.00	0.00	1.00	17.00	0.00	11.00	78.00	0.00	0.00	431.00	31.00	16.00	4.00	14.00	4.00	95.00	10.00	5.00	22.00	0.00	18.00
ENSG00000084754.6	16364.00	12864.00	10376.00	11179.00	18756.00	8928.00	15835.00	9494.00	15446.00	12884.00	9222.00	13385.00	32149.00	19610.00	9697.00	15080.00	8776.00	17822.00	6213.00	11365.00	24031.00	16209.00	11922.00	8552.00	13691.00	13596.00	9770.00	18337.00	18592.00	9081.00	12133.00	9509.00	13104.00	14029.00	16418.00	15192.00	10943.00	16131.00	16203.00	25874.00	18941.00	31925.00	17149.00	27213.00	19454.00	11730.00	8334.00	11786.00	16178.00	15085.00	7569.00	10745.00	20437.00	17053.00	11460.00	18579.00	15201.00	20613.00	20248.00	17082.00	23245.00	10172.00	15033.00	9387.00	20870.00	29820.00	24018.00	10279.00	26836.00	13530.00	11993.00	17144.00	15460.00	8686.00	20234.96	15018.00	19286.00	29277.00	9726.00	13489.00	10402.00	14492.00	6079.00	23457.00	14195.00	6939.00	12524.00	12111.00	9454.00	23632.00	13340.00	19772.00	13500.00	15892.00	16002.00	19373.00	21888.00	20118.00	5921.00	11240.00	11506.00	8811.00	12178.00	8008.00	9031.00	10149.00
ENSG00000084764.6	78.00	63.00	165.00	222.00	31.00	527.00	203.00	282.00	342.00	211.00	208.00	125.00	144.00	97.00	154.00	194.00	55.00	198.00	105.00	187.00	85.00	433.00	501.00	192.00	194.00	85.00	85.00	356.00	270.00	274.00	292.00	35.00	104.00	289.00	352.00	141.00	38.00	148.00	177.00	374.00	65.00	81.00	415.00	86.00	496.00	158.00	197.00	186.00	298.00	161.00	231.00	242.00	169.00	166.00	656.00	223.00	234.00	131.00	408.00	81.00	109.00	297.00	90.00	145.00	53.00	90.00	432.00	191.00	198.00	419.00	168.00	468.00	120.00	106.00	114.00	212.00	315.00	113.00	42.00	77.00	152.00	395.00	55.00	761.00	298.00	195.00	124.00	159.00	244.00	130.00	200.00	468.00	177.00	167.00	541.00	125.00	17.00	65.00	48.00	405.00	158.00	212.00	348.00	131.00	294.00	101.00
ENSG00000084774.9	14266.00	6154.00	5348.00	3475.00	4572.00	4522.00	3180.00	3305.00	8575.00	8253.00	12062.00	6494.00	6259.00	11752.00	17105.00	4046.00	12198.00	11692.00	2224.00	7665.00	9991.00	6359.00	5672.00	7368.02	3986.00	4228.00	4622.00	8919.00	5538.00	3811.00	14096.00	3303.00	5371.00	4225.00	11005.00	2648.00	13369.00	14775.00	5151.00	8451.00	4454.00	8525.00	8800.00	17114.00	11947.00	3439.00	3631.00	5311.00	3826.00	6730.00	3507.00	7110.00	16907.00	3559.00	11889.00	2806.00	8102.00	13961.00	4295.00	11828.00	8015.00	4505.00	8052.00	5250.00	7204.00	12134.00	3516.00	10947.00	9765.00	13742.00	6313.00	4308.00	11410.00	3508.00	15527.00	4443.00	7965.00	4802.00	8778.00	10201.00	5157.00	8010.00	16811.00	16252.00	8218.00	3450.00	5877.00	7972.00	3791.00	7547.00	4745.00	14894.00	7708.00	14306.00	8399.00	6248.00	6040.00	4987.00	4128.00	4627.00	7768.00	5299.00	8876.00	7192.00	5093.00	8360.00
ENSG00000085063.10	95924.95	56646.00	29602.00	16689.00	78109.00	15779.00	201012.45	16352.00	50731.00	19969.00	15863.00	13477.00	73855.43	87031.64	19680.00	100472.00	28920.00	110497.96	16103.00	80848.44	127740.79	52516.32	21169.00	35971.02	31346.00	20118.00	45304.00	31837.00	84308.83	44758.00	20629.00	47454.00	34080.97	32217.00	35249.00	14702.00	28383.00	127806.25	31852.00	67567.00	104076.00	103770.90	45952.00	60915.99	46487.00	48006.00	22163.00	34914.76	51950.00	35137.00	6307.00	17496.00	47050.00	64407.00	69974.50	47613.00	30559.00	108401.00	53401.89	114224.02	131310.72	33451.00	65548.93	17648.00	114410.00	167265.73	248788.68	38023.34	105420.98	41473.00	24784.00	38609.00	70956.91	31503.00	114482.71	45617.00	47722.00	98847.70	80127.92	28531.00	15451.00	45748.00	24051.00	30917.00	99611.00	17417.00	20325.00	21874.49	32155.58	23890.00	41809.00	48328.00	17393.18	32298.00	123144.42	67392.00	77278.00	71897.90	58617.00	87000.00	61468.69	9260.00	48722.00	33594.00	17001.00	27573.00
ENSG00000085117.7	772.00	802.00	2468.00	2711.00	1056.00	827.00	701.00	1118.00	4512.00	3267.00	1989.00	3463.00	651.00	1752.00	1825.00	2603.00	799.00	627.00	172.00	3068.00	2824.00	6757.00	1283.00	2534.00	1924.00	2699.00	576.00	882.00	304.00	507.00	2709.00	875.00	683.00	715.00	7297.00	6344.00	482.00	1336.00	5716.00	2039.00	447.00	2324.00	1446.00	1178.00	1313.00	408.00	605.00	1106.00	3511.00	6560.00	3305.00	3617.00	1162.00	2479.00	3881.00	2342.00	869.00	1795.00	8053.00	1326.00	2524.00	1502.00	686.00	710.00	1262.00	3344.00	682.00	5303.00	1334.00	6676.00	1953.00	9360.00	714.00	1685.00	1103.00	2335.00	1624.00	565.00	412.00	594.00	1847.00	4527.00	2008.00	19012.00	144.00	8368.00	1658.00	274.00	863.00	5114.00	746.00	1537.00	1303.00	3085.00	3139.00	4916.00	687.00	2093.00	163.00	3221.00	1608.00	1496.00	3014.00	518.00	5261.00	350.00
ENSG00000085185.11	308.00	427.00	313.00	229.00	474.00	869.00	208.00	1896.00	491.00	340.00	803.00	187.00	526.00	1121.00	1457.00	262.00	416.00	376.00	59.00	914.00	404.00	490.00	951.00	1403.00	256.00	111.00	301.00	232.00	426.00	394.00	819.00	130.00	243.00	448.00	671.00	246.00	307.00	462.00	244.00	773.00	392.00	489.00	396.00	1306.00	265.00	466.00	198.00	644.00	365.00	207.00	156.00	348.00	645.00	310.00	860.00	172.00	127.00	431.00	425.00	61.00	646.00	238.00	299.00	241.00	179.00	347.00	443.00	216.00	1153.00	501.00	179.00	397.00	479.00	219.00	439.00	276.00	332.00	458.00	106.00	400.00	386.00	397.00	555.00	1213.00	379.00	172.00	369.00	252.00	274.00	341.00	449.00	2107.00	1279.00	372.00	1259.00	227.00	628.00	380.00	525.00	237.00	406.00	126.00	437.00	379.00	180.00	435.00
ENSG00000085224.16	5945.00	9709.00	11280.00	5077.00	9689.00	4428.00	19729.00	5341.00	6918.00	3380.00	8020.00	7822.00	22282.00	15468.00	5891.00	14586.00	7003.00	14124.00	13969.00	7864.00	18458.00	10386.00	6869.00	7881.00	11545.00	4188.00	7306.00	4527.00	12763.00	4619.00	10613.00	6434.00	6006.00	11636.00	6050.00	5773.00	4462.00	6803.00	13204.00	16429.00	9887.00	14601.00	14710.00	19930.00	13313.00	3808.00	6217.00	5258.00	17849.00	6356.00	4131.00	3105.00	4287.00	15838.00	9018.00	11015.00	3928.00	17036.00	12872.00	3553.00	16193.00	11436.00	18134.00	7907.00	15105.00	17401.00	21525.00	8139.00	13121.00	13861.00	10301.00	16641.00	17344.00	6521.00	7063.00	11263.00	9747.00	16324.00	7238.00	3600.00	3176.00	3704.00	2265.00	17988.00	18269.00	6583.00	7271.00	5818.00	10328.00	6474.00	11154.00	29685.00	6946.00	2767.00	15979.00	10691.00	15867.00	10246.00	6643.00	6614.00	9786.00	5066.00	9480.00	4836.00	5873.00	8954.00
ENSG00000085231.9	4228.00	2901.00	3826.00	2432.00	4358.00	1206.00	4063.00	1852.00	5700.00	2353.00	2677.00	6221.00	6136.00	4959.00	2794.00	3028.00	2647.00	5449.00	897.00	2123.00	7271.00	2859.00	1643.00	1692.00	3153.00	3672.00	1972.00	4428.00	5930.00	1877.00	3536.00	3281.00	3820.00	2572.00	3844.00	7207.00	3694.96	4196.00	4350.00	4864.00	4223.00	7582.00	3649.00	5602.00	4799.00	2051.00	1792.00	3178.00	3710.00	3995.00	2007.00	1933.00	6401.00	4716.00	3115.00	6061.00	3623.00	7042.00	4861.00	3003.00	5273.00	3523.00	3613.00	2095.00	5084.00	8310.00	5792.00	2651.00	5118.00	3261.00	3123.00	6079.00	4100.00	1853.00	4507.00	4804.00	6278.00	5181.00	2453.00	4226.00	3199.00	3983.00	2591.00	7179.00	4765.00	1654.00	3810.00	3431.00	3134.00	3812.00	2313.00	4840.00	3637.00	4585.00	3507.00	5457.00	3159.00	5256.00	1140.00	3851.00	2678.00	2577.00	2867.00	1726.00	2561.00	2070.00
ENSG00000085265.6	0.00	0.00	0.00	0.00	0.00	0.00	0.00	0.00	0.00	0.00	0.00	0.00	0.00	0.00	0.00	0.00	0.00	0.00	0.00	0.00	0.00	0.00	0.00	0.00	0.00	0.00	0.00	0.00	0.00	0.00	0.00	0.00	0.00	0.00	0.00	0.00	0.00	0.00	0.00	0.00	0.00	0.00	0.00	0.00	0.00	0.00	0.00	0.00	0.00	0.00	0.00	0.00	0.00	0.00	0.00	0.00	0.00	0.00	0.00	0.00	0.00	0.00	0.00	0.00	0.00	0.00	0.00	0.00	0.00	0.00	0.00	0.00	0.00	0.00	0.00	0.00	0.00	0.00	0.00	0.00	0.00	0.00	0.00	0.00	0.00	0.00	0.00	0.00	0.00	0.00	9.00	0.00	0.00	0.00	0.00	0.00	0.00	0.00	0.00	0.00	0.00	0.00	0.00	0.00	0.00	0.00
ENSG00000085274.11	1328.00	1755.00	2577.00	1303.00	1897.00	729.00	1907.00	1814.00	1679.00	961.00	1551.00	3881.00	4307.00	2440.00	1386.00	2137.00	1258.00	2783.00	1070.00	870.00	2596.00	2055.00	953.00	654.00	2480.00	2627.00	1251.00	1272.00	2866.00	1049.00	2395.00	1337.00	1535.00	2473.00	1899.00	2640.00	1265.00	994.00	3225.00	3058.00	2452.00	3442.00	2929.00	2486.00	2949.00	1137.00	1918.00	1349.00	3166.00	1751.00	993.00	902.00	2006.00	2276.00	1553.00	2833.00	990.00	2538.00	2702.00	1038.00	2599.00	2627.00	2125.00	2476.00	2321.00	3087.00	3182.00	2025.00	2747.00	2145.00	2565.00	3198.00	2058.00	1179.00	1506.00	2529.00	2133.00	3326.00	2455.00	1421.00	1306.00	1146.00	616.00	3718.00	3366.00	1371.00	1400.00	1516.00	2553.00	3412.00	2370.00	2999.00	1809.00	1656.00	2355.00	2840.00	2729.00	1985.00	1832.00	1503.00	2115.00	1375.00	2035.00	1310.00	1395.00	2235.00
ENSG00000085276.13	6483.00	13268.00	831.00	1.00	15618.00	2546.00	5474.00	2981.00	205.00	1420.00	1468.00	626.00	775.00	5044.00	1537.00	2241.00	2647.00	6289.00	616.00	4848.87	27561.00	8623.00	3171.00	6122.00	41.00	930.00	9540.00	2377.00	8598.00	3501.00	1949.00	9532.00	62.00	5.00	2161.00	1134.00	3472.00	9768.04	2736.00	17163.00	325.00	4597.00	1542.00	8932.00	2134.00	3466.00	216.00	1275.00	120.00	945.00	192.00	1141.00	4304.00	17097.00	4595.00	553.00	1579.00	13107.00	13554.00	7518.00	13693.00	357.00	17067.00	150.00	22952.00	24796.00	7368.00	5226.00	2177.00	6202.00	756.00	7071.00	19438.00	0.00	7670.00	1089.00	339.00	677.00	2.00	3081.00	13.00	218.00	328.00	3001.00	5601.00	1895.00	0.00	269.00	491.00	1468.00	7.00	27186.00	325.00	330.00	2562.00	4564.00	10490.00	5732.00	0.00	411.00	3919.00	1008.00	662.00	436.00	1875.00	20.00
ENSG00000085365.13	3799.00	4532.00	7603.00	3491.00	6786.00	1883.00	8034.00	3073.00	7955.00	2845.00	3899.00	10235.00	12909.00	7360.00	3418.00	20512.00	3852.00	12781.00	1717.00	3185.34	8970.00	6218.00	3140.00	2652.00	8705.00	8764.00	3884.00	4749.00	8915.00	4082.00	5526.00	6259.00	4832.00	6247.00	5286.00	5427.00	3473.00	4510.00	7485.00	9976.00	8341.00	11764.00	10736.00	8600.00	10035.00	3365.00	4807.00	2619.00	10049.00	12614.00	2335.00	3195.00	3735.00	7551.00	9047.00	9366.00	3099.00	10214.00	4639.00	2995.00	8878.00	9116.00	6174.00	6089.00	10302.00	10535.00	11587.00	6404.00	10076.00	8803.00	5648.00	8733.00	7569.00	3219.00	4880.00	9230.00	8951.00	13891.00	5220.00	3032.00	4277.00	5568.00	1751.00	12815.00	8764.00	7641.00	4716.00	4675.00	8292.00	15402.00	6768.00	13797.00	3037.00	4237.00	13925.00	20139.00	10659.00	7397.00	2356.00	3364.00	7433.00	3250.00	8365.00	5528.00	3469.00	6809.00
ENSG00000085377.9	1743.00	1401.00	1511.00	2767.00	1958.00	1287.00	1376.00	1624.00	2267.00	3012.00	1524.00	3067.00	2962.00	5836.00	2075.00	1857.00	896.00	3061.00	448.00	1636.00	2780.00	1697.00	1829.00	1560.00	1950.00	2435.00	1274.00	1169.00	2333.00	1159.00	1786.00	1064.00	1400.00	1209.00	2527.00	2649.00	1232.00	2505.00	1365.00	2718.00	2333.00	2865.00	2474.00	3984.00	1648.00	1256.00	1115.00	1488.00	2455.00	2806.00	1066.00	2785.00	2453.00	1512.00	3163.00	1664.00	1039.00	2536.00	2087.00	1198.00	3914.00	1429.00	2074.00	1437.00	2470.00	3129.00	2210.00	1756.00	3659.00	3809.00	1266.00	1890.00	2159.00	1967.00	1967.00	2096.00	2244.00	2252.00	1194.00	1382.00	3744.00	3003.00	1487.00	7237.00	1740.00	1707.00	4693.00	1304.00	1065.00	3448.00	1104.00	4551.00	1613.00	3960.00	3672.00	2007.00	2024.00	2500.00	796.00	1378.00	1264.00	1211.00	1437.00	924.00	1339.00	1368.00
ENSG00000085382.7	1028.00	1353.00	2401.00	1117.00	1979.00	661.00	2110.00	1034.00	1460.00	804.00	1385.00	1728.00	3707.00	2510.00	1078.00	2908.00	1642.00	2262.00	1343.00	886.00	2495.00	2126.00	780.00	942.00	2383.00	1554.00	1142.00	855.00	2523.00	999.00	2017.00	1231.00	1383.00	2466.00	1581.00	1591.00	1063.00	1236.00	2340.00	4107.00	1778.00	2629.00	3799.00	2867.00	3772.00	1115.00	1770.00	991.00	2680.00	1322.00	1319.00	836.00	1206.00	2415.00	2373.00	2768.00	1007.00	2251.00	3027.00	989.00	2481.00	2087.00	2146.00	2261.00	2600.00	2766.00	2472.00	3109.00	2388.00	2466.00	2790.00	3272.00	2424.00	1033.00	1270.00	2540.00	2055.00	2922.00	1106.00	1040.00	1059.00	1193.00	644.00	3256.00	2692.00	1554.00	1370.00	1422.00	2089.00	1746.00	2525.00	3214.00	1471.00	883.00	3207.00	1633.00	3205.00	1757.00	1278.00	2367.00	2205.00	1253.00	1946.00	1295.00	1219.00	2556.00
ENSG00000085415.11	2054.00	2738.00	3900.00	1502.00	2413.00	1225.00	3721.00	856.00	6011.00	2652.00	2288.00	6533.00	6134.00	4345.00	1928.00	5361.00	1869.00	8558.00	1452.00	1209.00	4142.00	2415.00	1578.00	1124.00	3372.00	7528.00	1573.00	3093.00	4534.00	2232.00	3255.00	1988.00	3369.00	2616.00	3023.00	4698.00	3309.00	2605.00	3637.00	4565.00	4877.00	6920.00	4858.00	6999.00	7254.00	2112.00	2252.00	2075.00	3475.00	7279.00	2538.00	1629.00	3047.00	2053.00	3929.00	2968.00	2104.00	5476.00	1890.00	1434.00	3499.00	4043.00	4028.00	2383.00	4856.00	5358.00	3984.00	4730.00	5725.00	5382.00	3953.00	3275.00	4029.00	1906.00	3056.00	3399.00	7599.00	6888.00	1840.00	2497.00	2204.00	2242.00	1865.00	8664.00	4435.00	1811.00	3073.00	4162.00	2893.00	9803.00	1876.00	5933.00	1223.00	3597.00	4934.00	9679.00	4389.00	3458.00	666.00	2042.00	3859.00	2908.00	2895.00	2045.00	2248.00	2520.00
ENSG00000085433.11	2000.00	3744.00	3311.00	2671.00	2777.00	504.00	3122.00	978.00	2803.00	1866.00	1273.00	5094.00	4477.00	3727.00	2228.00	2796.00	1255.00	3534.00	1523.00	1912.00	4340.00	2368.00	890.00	1665.00	1980.00	2511.00	2173.00	1517.00	3071.00	964.00	1620.00	1710.00	1480.00	3350.00	1483.00	3237.00	1269.00	2409.00	2914.00	3526.00	2917.00	4118.00	3087.00	4043.00	3087.00	1316.00	2266.00	1389.00	3540.00	2899.00	1219.00	1751.00	1797.00	2139.00	3035.00	2188.00	1127.00	3605.00	2563.00	2361.00	3711.00	2620.00	4065.00	2587.00	2360.00	4189.00	4027.00	3022.00	3704.00	3267.00	2353.00	3140.00	3672.00	2166.00	2490.00	2191.00	2669.00	3855.00	1253.00	1242.00	2302.00	1845.00	809.00	6356.00	3085.00	1522.00	2389.00	1512.00	2318.00	4243.00	2990.00	6783.00	1157.00	2413.00	3626.00	4226.00	3319.00	3062.00	884.00	1786.00	3924.00	1204.00	2551.00	2093.00	1590.00	2525.00
ENSG00000085449.10	12619.95	12648.00	17881.00	26473.00	18502.00	4006.00	15302.00	5364.00	14082.00	5338.00	5258.00	16686.00	22542.00	21103.00	7980.00	27248.00	4747.00	21190.00	4933.00	7684.00	27531.00	16604.00	4635.00	6964.00	24413.00	13155.00	8881.00	9470.00	23380.00	7197.00	7983.00	11236.00	6924.00	11012.00	8558.00	16301.00	4294.00	18839.00	17700.00	16772.00	14524.00	26750.00	19378.00	19075.00	17430.00	6649.00	12009.00	8161.17	28571.00	14860.00	6771.00	5626.00	7315.00	14470.00	17979.00	26537.00	7260.00	31130.00	20396.00	16140.00	31186.00	9677.00	14602.00	16160.00	17898.00	35286.00	24745.00	12013.00	21416.00	13719.00	15990.00	23174.00	16295.00	16801.00	14954.00	26149.00	15390.00	20975.00	7107.00	5083.00	22949.00	5739.00	3294.00	17819.00	15093.00	11100.00	21977.00	7163.00	9193.00	18633.00	10399.00	12088.00	5750.00	5067.00	24207.00	17498.00	18260.00	18919.00	5644.00	21570.00	10663.00	7366.00	12227.00	7185.00	9902.00	11470.00
ENSG00000085465.11	1.00	58.00	21.00	23.00	36.00	44.00	14.00	32.00	0.00	13.00	64.00	60.00	127.00	52.00	88.00	22.00	12.00	8.00	34.00	39.00	55.00	61.00	39.00	60.00	31.00	128.00	29.00	11.00	15.00	12.00	118.00	26.00	35.00	73.00	13.00	97.00	19.00	0.00	32.00	0.00	69.00	46.00	32.00	78.00	26.00	28.00	26.00	31.00	55.00	57.00	10.00	23.00	16.00	57.00	86.00	30.00	7.00	32.00	19.00	0.00	40.00	19.00	62.00	28.00	9.00	46.00	37.00	4.00	121.00	42.00	32.00	44.00	58.00	17.00	42.00	48.00	38.00	148.00	47.00	57.00	23.00	14.00	10.00	96.00	18.00	26.00	4.00	16.00	37.00	75.00	53.00	116.00	38.00	10.00	26.00	51.00	92.00	67.00	28.00	43.00	39.00	13.00	68.00	11.00	18.00	52.00
ENSG00000085491.11	7500.00	5636.00	9670.00	3694.00	7170.00	1676.00	4528.00	3480.00	8052.00	5856.00	7882.00	6682.00	10564.00	9104.00	3407.00	6391.00	9944.00	8573.00	3085.00	5057.00	8357.00	5453.00	2522.00	4013.00	5108.00	5813.00	4138.00	4911.00	7557.00	3014.00	10328.00	5135.00	5195.00	5583.00	7541.00	4743.00	10841.00	6362.00	7378.00	8971.00	7084.00	9902.00	8583.00	8439.00	13198.00	3592.00	4429.00	5083.00	6931.00	10992.00	3367.00	4181.00	8005.00	6199.00	5128.00	5049.00	3695.00	8855.00	5217.00	3946.00	8220.00	5107.00	8764.00	5608.00	7920.00	9242.00	6249.00	14063.00	8601.00	10034.00	8879.00	7730.00	10797.00	3852.00	9324.00	6044.00	8072.00	9556.00	6641.00	6546.00	5513.00	5067.00	4277.00	14402.00	8717.00	5193.00	5425.00	5309.00	4597.00	9122.00	5661.00	11946.00	5441.01	5488.00	7450.00	20510.00	7699.00	6371.00	4735.00	2391.00	5748.00	4151.00	5313.00	3964.00	4161.00	6127.00
ENSG00000085511.15	2392.00	2682.00	3357.00	1017.00	3247.00	1463.00	3524.00	2145.00	3275.00	2335.00	3010.00	6426.00	6172.00	4267.00	2845.00	3918.00	3429.00	5324.00	1142.00	1505.00	4412.00	4305.00	1608.00	1337.00	3827.00	5102.00	1620.00	2801.00	3438.00	1027.00	4296.00	2134.00	2652.00	4521.00	3119.00	5773.00	3380.00	3184.00	6595.00	6002.00	3113.00	4859.00	7832.00	5937.00	7983.00	1531.00	2870.00	1440.00	4564.00	3817.00	2249.00	2206.00	3051.00	4114.00	3189.00	8099.00	1745.00	5408.00	5902.00	1752.00	3989.00	4249.00	3565.00	3933.00	3075.00	4626.00	5092.00	3913.00	4522.00	3480.00	3943.00	7187.00	4048.00	899.00	2758.00	6453.00	3962.00	4157.00	1962.00	2304.00	1249.00	2778.00	2099.00	10492.00	3974.00	1864.00	1368.00	3222.00	4107.00	7194.00	6226.00	7301.00	1613.00	2776.00	4141.00	7251.00	4253.00	2911.00	1464.00	3951.00	3474.00	2216.00	2534.00	3037.00	2247.00	6313.00
ENSG00000085514.11	0.00	7.00	9.00	0.00	5.00	2.00	2.00	47.00	0.00	0.00	11.00	4.00	6.00	3.00	0.00	3.00	0.00	3.00	0.00	0.00	0.00	13.00	40.00	23.04	13.00	0.00	11.00	0.00	1.00	11.00	0.00	0.00	4.00	5.00	0.00	3.00	0.00	0.00	1.00	3.00	6.09	0.00	6.00	0.00	0.00	33.00	3.00	59.00	0.00	4.00	1.00	0.00	0.00	7.00	5.00	6.00	0.00	0.00	10.00	0.00	7.00	12.00	5.00	0.00	0.00	3.00	15.00	0.00	5.00	2.01	2.00	8.00	3.00	0.00	0.00	8.00	10.00	5.00	3.00	3.00	0.00	0.00	0.00	4.00	11.00	9.00	2.00	5.00	13.00	0.00	3.00	90.00	112.00	0.00	1.00	12.00	10.00	5.00	4.00	29.00	0.00	3.00	0.00	2.00	9.00	6.00
ENSG00000085552.12	0.00	0.00	0.00	0.00	0.00	2.00	2.00	13.00	0.00	5645.00	223.00	500.00	0.00	0.00	131.00	0.00	181.00	0.00	96.00	3.00	7.00	0.00	0.00	4.00	0.00	770.00	0.00	0.00	1.00	15.00	258.00	0.00	0.00	0.00	27.00	2367.00	197.00	0.00	6.00	0.00	0.00	1.00	4.00	0.00	2.00	0.00	0.00	223.00	2.00	1241.00	0.00	4231.00	8.00	2.00	40.00	1.00	0.00	4.00	12.00	0.00	8.00	14.00	0.00	4.00	0.00	1.00	0.00	0.00	0.00	1.00	0.00	7.00	6.00	3.00	0.00	3.00	0.00	0.00	929.00	21.00	4.00	793.00	11.00	3957.00	1.00	0.00	0.00	1.00	6.00	1579.00	0.00	1.00	5.00	747.00	1.00	0.00	2.00	3.00	877.00	11.00	0.00	9.00	0.00	0.00	0.00	4.00
ENSG00000085563.10	5750.00	41.00	101.00	243.00	1646.00	0.00	122.00	1.00	0.00	0.00	298.00	2.00	20.00	436.00	3491.00	105.00	1168.00	171.00	9.00	129.00	484.00	1152.00	5.00	90.00	0.00	5.00	37.00	32.00	107.00	1.00	423.00	281.00	1.00	73.00	139.00	2.00	1154.00	9952.00	108.00	1208.00	22.00	274.00	63.00	566.00	147.00	0.00	4.00	0.00	42.00	1533.00	2.00	0.00	2.00	504.00	96.00	283.00	0.00	698.00	2569.00	7474.00	1237.00	0.00	577.00	27.00	146.00	618.00	351.00	263.00	164.00	4.00	133.00	633.00	726.00	233.00	6723.00	101.00	11.00	49.00	0.00	0.00	83.00	1.00	1545.00	0.00	28.00	1.00	254.00	10.00	0.00	66.00	45.00	92342.00	0.00	0.00	92.00	10517.00	1486.00	147.00	0.00	0.00	17.00	8.00	0.00	5.00	0.00	14.00
ENSG00000085644.9	608.00	383.00	321.00	631.00	530.00	461.00	278.00	767.00	695.00	605.00	1489.00	1506.00	652.00	663.00	1202.00	636.00	250.00	716.00	235.00	436.00	485.00	976.00	741.00	730.00	397.00	820.00	342.00	481.00	605.00	353.00	1579.00	196.00	415.00	556.00	847.00	1053.00	366.00	367.00	681.00	991.00	402.00	610.00	1009.00	1378.00	829.00	473.00	443.00	390.00	430.00	977.00	483.00	566.00	757.00	556.00	1350.00	339.00	282.00	587.00	415.00	775.00	637.00	716.00	421.00	737.00	478.00	704.00	643.00	638.00	822.00	1099.00	577.00	907.00	502.00	376.00	568.00	407.00	710.00	459.00	936.00	435.00	454.00	550.00	415.00	2749.00	637.00	473.00	458.00	493.00	664.00	1407.00	499.00	1726.00	972.00	526.00	1205.00	750.00	611.00	387.00	787.00	102.00	887.00	621.00	748.00	447.00	613.00	693.00
ENSG00000085662.9	4053.00	3058.00	20112.00	3331.00	3887.00	4997.00	3058.00	2487.00	7793.00	2039.00	3005.00	2188.00	1796.00	2743.00	4492.00	2774.00	5940.00	2862.00	785.00	3025.00	6579.00	9398.00	5940.00	1724.00	3633.00	3328.00	2045.00	1377.00	3838.00	4271.00	3630.00	3554.00	5098.00	5290.00	5270.00	4602.00	11623.00	8815.00	4548.00	5126.00	686.00	4379.00	3949.00	3277.00	2075.00	2481.00	3890.00	2003.00	6008.00	12080.00	15102.00	1532.00	4206.00	5685.00	3525.00	13624.00	1699.00	8165.00	11744.00	6789.00	7870.00	3273.00	4862.00	7117.00	6618.00	9739.00	4711.00	5340.00	2460.00	2289.00	4348.00	10224.00	6395.00	2274.00	4728.00	10634.00	8810.00	1427.00	3503.00	2528.00	4514.00	1884.00	3570.00	3727.00	7286.00	1568.00	3127.00	4162.00	2999.00	3525.00	2776.00	49294.00	5206.00	3399.00	2379.00	56710.00	1815.00	3475.00	3522.00	4660.00	3658.00	5118.00	11514.00	3807.00	5357.00	1722.00
ENSG00000085719.7	8639.99	8401.00	11817.00	6824.00	7278.00	4873.00	14390.00	6310.00	10568.00	8493.00	8358.00	11741.00	18124.00	9107.00	8205.00	13974.00	7428.00	16199.00	2355.00	6201.00	8899.00	14188.00	6803.00	4375.00	13081.00	8968.00	4512.00	10714.00	9383.00	5064.00	10836.00	4473.00	10597.00	14094.00	6658.00	8939.00	8685.00	10129.00	10555.00	21334.00	8065.00	17385.00	13754.00	14735.00	19803.00	4682.00	9434.00	5616.00	19825.00	11853.00	3237.00	7740.00	12402.00	10087.00	12358.00	10785.00	8194.00	12144.00	9540.00	6102.00	9510.00	10085.00	9599.00	10478.00	6559.00	13717.00	22695.00	11044.00	12421.00	11916.00	8151.00	17585.00	12655.00	6370.00	10049.00	12193.00	14296.00	13759.00	10536.00	8616.00	8395.00	10183.00	4597.00	19333.00	16431.00	5044.00	10310.00	11158.00	9704.00	16732.00	16504.00	14106.00	7052.11	11188.00	20741.00	17251.00	9951.00	9471.00	5384.00	10023.00	13913.00	5362.00	15165.00	9294.00	4508.00	13761.00
ENSG00000085721.8	4171.25	3856.36	4586.30	4521.02	3990.34	1842.79	3616.34	2962.04	4819.70	3381.00	4347.22	11192.05	8589.64	6576.86	2726.88	6134.97	2740.86	6279.97	1764.93	2026.18	6916.22	4528.38	2455.20	2194.09	2706.29	7108.03	2328.84	3144.85	4340.83	2278.00	4987.74	3032.60	2831.64	2451.22	3976.15	7742.70	3942.36	4487.01	5392.77	4357.81	5377.93	7209.69	5893.46	5308.99	5521.90	2394.04	2282.54	2444.38	5675.43	6205.14	2551.15	3203.71	3968.20	3803.28	4195.13	4606.10	2161.11	6660.39	3702.21	2917.03	7107.87	3224.25	4277.26	2708.90	5362.62	7369.16	3536.46	4053.09	7713.59	6306.17	3663.19	5841.48	3881.27	2665.87	4690.13	4555.32	6427.32	5531.63	2390.46	3014.52	5178.04	3353.82	1600.57	11697.21	3378.02	2810.30	4718.53	3858.85	2366.04	9670.63	2651.67	6932.20	1912.32	4637.00	4567.44	10313.43	6236.06	4277.00	1665.25	2742.72	4393.90	2016.93	3599.02	2533.49	2991.11	2698.77
ENSG00000085733.11	24265.00	22121.00	26888.00	16095.00	31122.00	9401.00	48237.00	6309.00	29863.00	19407.00	22734.00	29080.00	39831.00	33303.00	24016.00	34022.00	21791.00	55716.00	11253.00	20364.34	42945.00	40723.00	13394.00	20068.00	24174.00	36123.00	15627.00	17474.00	49049.00	16565.00	27780.00	16179.00	16448.00	27944.00	16235.00	41151.00	19483.99	14496.00	34722.00	42307.00	24395.00	41572.00	57798.00	41176.00	45951.00	18942.00	20249.00	21153.00	26457.00	36770.00	22269.00	14218.00	20873.00	50769.00	31979.00	48016.00	15540.00	41655.00	49356.00	12274.00	35855.00	30506.00	20049.00	20468.00	32698.00	54434.00	58798.00	24015.00	37314.00	38618.00	27306.00	36360.00	17469.00	13074.00	31081.00	51171.00	35106.00	44851.00	16312.00	12138.00	18655.00	18922.00	12518.00	61531.00	29856.00	22359.00	17718.00	15318.00	25927.00	33814.00	29727.00	43380.00	21149.00	24892.00	30394.00	34889.00	37732.00	25450.00	13679.00	44090.00	23275.00	27130.00	29064.00	17332.00	28129.00	28227.00
ENSG00000085741.8	0.00	0.00	0.00	0.00	2.00	55.00	10.00	1.00	16.00	0.00	15.00	21.00	7.00	12.00	52.00	40.00	0.00	18.00	0.00	0.00	4.00	4.00	89.00	0.00	20.00	1.00	0.00	0.00	47.00	29.00	14.00	0.00	9.00	3257.00	62.00	4.00	0.00	0.00	20.00	4.00	19.00	0.00	11.00	6.00	0.00	0.00	408.00	408.00	39.00	8.00	7.00	9.00	22.00	33.00	0.00	8.00	0.00	0.00	2.00	0.00	5.00	12.00	2.00	1543.00	16.00	1.00	42.00	7.00	17.00	6.00	6.00	17.00	2.00	5.00	0.00	39.00	10.00	6.00	1054.00	0.00	4.00	5.00	0.00	11.00	64.00	8.00	6.00	11.00	4.00	0.00	305.00	0.00	38.00	0.00	31.00	0.00	0.00	1.00	941.00	192.00	24.00	11.00	24.00	97.00	0.00	81.00
ENSG00000085760.10	1956.00	1618.00	2333.00	1874.00	2243.00	1089.00	2930.00	1461.00	2637.00	1929.00	2201.00	7772.00	4395.00	2541.00	1303.00	3027.00	1912.00	4314.00	2437.00	747.00	4085.00	2432.00	1532.00	714.00	2482.00	5281.00	1031.00	2174.00	3316.00	986.00	3092.00	1518.00	2356.00	2794.00	1920.00	5127.00	1921.00	1728.00	4228.00	4161.00	1772.00	4098.00	3665.00	3677.00	4524.00	944.00	1263.00	1899.00	3268.00	3389.00	1544.00	1673.00	1874.00	4188.00	1869.00	4848.00	1352.00	3691.00	3807.00	1188.00	3041.00	2882.00	2600.00	1328.00	3363.00	4156.00	4169.00	1677.00	2518.00	2221.00	2468.00	4107.00	2605.00	2079.00	2650.00	4026.00	3758.00	2448.00	1841.00	1530.00	2072.00	2763.00	762.00	8302.00	2701.00	1228.00	2346.00	2545.00	2864.00	7530.00	3039.00	4184.00	1705.00	3633.00	2710.00	4371.00	2413.00	2602.00	1941.00	1972.00	2047.00	2240.00	1541.00	1048.00	1495.00	1721.00
ENSG00000085788.9	3714.00	4394.00	3028.00	2948.00	4553.00	1152.00	3360.00	2929.00	3237.00	2691.00	3098.00	3975.00	8049.00	4560.00	4556.00	4048.00	3103.00	2838.00	2700.00	2090.00	5618.00	2881.00	1702.00	2498.00	5063.00	3457.00	3194.00	2778.00	5586.00	1759.00	4096.00	2544.00	2227.00	5071.00	2997.00	3025.00	3419.00	4117.00	3218.00	5647.00	4770.00	8260.00	3181.00	6700.00	4153.00	1928.00	3016.00	2657.00	6130.00	3553.00	1173.00	1929.00	3643.00	3862.00	4304.00	4296.00	2214.00	5705.00	2554.00	4937.00	5212.00	4617.00	6403.00	3914.00	5692.00	9728.00	5436.00	2920.00	7383.00	3419.00	4160.00	3610.00	6738.00	2581.00	4648.00	3835.00	3434.00	6918.00	3395.00	2380.00	2576.00	3664.00	1709.00	3600.00	4427.00	1799.00	2623.00	2222.00	4643.00	5124.00	3592.00	5747.00	2448.00	3995.00	3937.00	6746.00	5441.00	5219.00	2049.00	1770.00	4246.00	1705.00	3790.00	2104.00	1583.00	4001.00
ENSG00000085831.11	124.00	51.00	9.00	45.00	15.00	0.00	204.00	21.00	24.00	643.00	1139.00	942.00	330.00	91.00	1724.00	105.00	1263.00	34.00	31.00	253.00	43.00	113.00	0.00	64.00	18.00	520.00	75.00	0.00	76.00	0.00	1689.00	43.00	25.00	371.00	20.00	1686.00	591.00	76.00	29.00	79.00	63.00	291.00	136.00	156.00	84.00	0.00	34.00	2.00	18.00	777.00	24.00	538.00	23.00	94.00	62.00	33.00	4.00	82.00	15.00	17.00	36.00	20.00	26.00	84.00	39.00	95.00	440.00	11.00	591.00	27.00	36.00	99.00	87.00	41.00	98.00	71.00	59.00	239.00	45.00	1.00	38.00	19.00	44.00	1329.00	153.00	10.00	67.00	28.00	23.00	653.00	335.00	4872.00	0.00	21.00	129.00	1439.00	88.00	210.00	28.00	11.00	61.00	103.00	386.00	42.00	46.00	141.00
ENSG00000085832.12	6512.00	8063.00	7606.00	24695.00	7164.00	5510.00	9232.00	4460.00	9957.00	3272.00	5499.00	7076.00	39135.00	11426.00	4574.00	14763.00	3942.00	11121.00	5772.00	5033.53	8355.00	8865.00	7950.00	3898.00	9495.00	6047.00	5696.00	6273.00	17613.00	5694.00	7405.00	4628.00	6969.00	11820.00	5709.00	6442.00	3575.00	7566.00	10535.00	13027.00	18352.00	25076.00	12118.00	20257.00	11639.00	5452.00	6995.00	7610.00	12914.00	8253.00	5308.00	3023.00	5708.00	8240.00	7050.00	9348.00	4980.00	8182.00	10378.00	5822.00	9270.00	11178.00	9974.00	8211.00	8345.00	11080.00	15547.00	7254.00	25479.00	7582.00	7256.00	12082.00	11730.00	14826.00	7035.00	9130.00	12489.00	27839.00	9922.00	4113.00	10588.00	5279.00	2604.00	9892.00	17673.00	4038.00	14357.00	6828.00	10555.00	9992.00	10616.00	13789.00	6847.00	5019.00	12065.00	12045.00	15521.00	14086.00	6288.00	6210.00	7003.00	6065.00	10044.00	6556.00	4122.00	10572.00
ENSG00000085840.8	1334.00	953.00	482.00	489.00	817.00	37.00	614.00	694.00	1522.00	1664.00	202.00	36.00	263.00	562.00	258.00	63.00	1499.00	1550.00	26.00	139.00	1163.00	67.00	33.00	217.00	202.00	28.00	387.00	643.00	308.00	132.00	316.00	514.00	813.00	169.00	941.00	24.00	3305.00	1601.00	32.00	818.00	161.00	1510.00	417.00	1485.00	1684.00	185.00	71.00	42.00	404.00	122.00	32.00	1098.00	2346.00	127.00	103.00	144.00	556.00	1723.00	27.00	1635.00	266.00	82.00	1278.00	61.00	649.00	1463.00	386.00	1388.00	653.00	331.00	545.00	102.00	1741.00	341.00	1510.00	41.00	1125.00	258.00	244.00	1624.00	1935.00	362.00	1445.00	25.00	1417.00	29.00	1286.00	1478.00	94.00	96.00	52.00	64.00	96.00	1591.00	178.00	554.00	345.00	576.00	280.00	6.00	1646.00	170.00	184.00	1105.00	202.00	148.00
ENSG00000085871.4	1987.00	1518.00	342.00	217.00	2532.00	197.00	159.00	391.00	154.00	1281.00	487.00	481.00	3457.00	1362.00	680.00	538.00	1249.00	349.00	82.00	2118.00	2765.00	73.00	345.00	1508.00	251.00	680.00	981.00	429.00	713.00	200.00	748.00	1400.00	90.00	105.00	439.00	774.00	1099.00	2305.00	139.00	138.00	2960.00	3271.00	47.00	2082.00	68.00	254.00	60.00	313.00	358.00	640.00	67.00	842.00	410.00	191.00	258.00	92.00	210.00	933.00	54.00	2504.00	1651.00	105.00	1562.00	43.00	2215.00	1995.00	185.00	212.00	2768.00	201.00	195.00	138.00	1879.00	202.00	2446.00	247.00	169.00	3109.00	371.00	290.00	179.00	799.00	533.00	791.00	73.00	447.00	287.00	59.00	42.00	1404.00	126.00	680.00	549.00	957.00	142.00	1220.00	2607.00	2865.00	304.00	37.00	58.00	321.00	19.00	34.00	230.00	94.00
ENSG00000085872.10	829.00	830.00	565.00	572.00	463.00	848.00	259.00	1272.00	1197.00	631.00	1610.00	509.00	599.00	1013.00	1980.00	230.00	1283.00	557.00	172.00	1006.00	607.00	537.00	1164.00	1690.00	517.00	235.00	828.00	453.00	427.00	375.00	1539.00	94.00	562.00	651.00	832.00	376.99	1374.00	1029.00	293.00	557.00	453.00	510.00	424.00	987.00	575.00	509.00	394.00	894.00	488.00	347.00	561.00	1068.00	1464.00	264.00	756.00	205.00	324.00	501.00	405.00	1311.00	572.00	483.00	887.00	504.00	562.00	632.00	525.00	806.00	1100.00	792.00	598.00	417.00	1329.00	390.00	1045.00	272.00	986.00	563.97	677.00	826.00	897.00	549.00	1226.00	1803.00	829.00	255.00	1093.00	806.00	477.00	523.00	645.00	1594.00	1026.00	991.00	703.00	169.00	334.00	422.00	710.00	254.00	773.00	573.00	848.00	430.00	812.00	468.00
ENSG00000085978.17	2385.00	2636.00	3412.00	2776.00	3456.00	786.00	2794.00	1449.00	3490.00	1995.00	2386.00	3280.00	5850.00	4111.00	2264.00	3693.00	3304.00	5005.00	2005.00	1474.00	5023.00	2564.00	1099.00	1285.00	1799.00	3486.00	1770.00	1815.00	3771.00	1343.00	3616.00	2331.00	1703.00	1650.00	2279.00	3327.00	3204.00	2932.00	3501.00	3064.00	3750.00	5371.00	3429.00	4905.00	5366.00	1499.00	1311.00	1998.00	2375.00	5093.00	1639.00	1435.00	2296.00	2447.00	3477.00	3430.00	1523.00	6235.00	3387.00	2280.00	5316.00	2470.00	2824.00	1763.00	3577.00	5933.00	4025.00	3024.00	4674.00	3791.00	2514.00	3797.00	2518.00	1876.00	2644.00	4334.00	3121.00	4508.00	3663.00	1722.00	2689.00	1788.00	1483.00	5246.00	2299.00	2040.00	3181.00	2167.00	2073.00	3777.00	2077.00	4670.00	2011.00	3075.00	3711.00	7267.00	4175.00	2940.00	2477.00	2403.00	3295.00	1463.00	2020.00	2327.00	1593.00	1360.00
ENSG00000085982.9	3446.00	2420.00	5223.00	3336.00	2847.00	2670.00	4335.00	1823.00	3131.00	2585.00	5533.00	4471.00	7593.00	5687.00	4799.00	4294.00	2827.00	5820.00	3830.00	2512.00	4031.00	4778.00	4390.00	1936.00	4184.00	2833.00	2087.00	3696.00	6327.00	2123.00	7866.00	2702.00	2497.00	3780.00	3828.00	3686.00	2920.00	3973.00	5893.00	6675.00	3483.00	5724.00	7097.00	8150.00	7367.00	2384.00	3128.00	3078.00	6401.00	3360.00	2982.00	2260.00	3699.00	4513.00	4707.00	7160.00	2941.00	4374.00	5883.00	3014.00	4390.00	4705.00	3842.00	3895.00	2900.00	5124.00	6283.00	3759.00	5290.00	4963.00	3775.00	5935.00	3726.00	2455.00	4291.00	6635.00	4930.00	5240.00	4370.00	2731.00	2477.00	4852.00	2515.00	9563.00	5217.00	3596.00	3037.00	2890.00	3914.00	3079.00	4305.00	8025.00	4006.00	5374.00	6372.00	6683.00	4198.00	3665.00	4090.00	3609.00	3927.00	4103.00	3409.00	2391.00	3708.00	3779.00
ENSG00000085998.9	6074.00	3483.00	5967.00	6225.00	2772.00	1655.00	5105.00	1773.00	6370.00	4301.00	7466.00	4677.00	4050.00	5368.00	8129.00	4727.00	5053.00	9624.00	261.00	3923.00	4177.00	4773.00	1794.00	3733.00	2813.00	4960.00	3003.00	8027.00	5758.00	2989.00	9476.00	2598.00	2671.00	2936.00	5985.00	4415.00	7540.00	6041.00	3684.00	4258.00	4526.00	4620.00	6510.00	5637.00	5897.00	2968.00	3021.00	3107.00	4292.00	6174.00	2709.00	3783.00	10210.00	2539.00	11422.00	3146.00	6357.00	5423.00	3079.00	6101.00	5577.00	3551.00	2621.00	3888.00	4678.00	6049.00	5869.00	7770.00	5794.00	8146.00	4672.00	4728.00	3552.00	4124.00	6903.00	5353.00	6370.00	4306.00	6435.00	5782.00	6462.00	9988.00	5342.00	7006.00	3855.00	4569.00	6141.00	3911.00	2930.00	5282.00	3466.00	3617.00	3414.00	10123.00	9081.00	4575.00	4279.00	3459.00	3092.00	2644.00	8762.00	4259.00	6425.00	4753.00	5378.00	2046.00
ENSG00000085999.7	630.00	248.00	223.00	219.00	395.00	35.00	214.00	214.00	259.00	621.00	148.00	5.00	79.00	457.00	155.00	73.00	1556.00	467.00	38.00	63.00	336.00	11.00	24.00	150.00	80.00	13.00	90.00	348.00	122.00	101.00	275.00	264.00	294.00	25.00	837.00	7.00	1836.00	774.00	8.00	500.00	53.00	386.00	249.00	769.00	758.00	77.00	2.00	7.00	182.00	50.00	14.00	436.00	1403.00	36.00	111.00	35.00	440.00	566.00	34.00	209.00	198.00	57.00	431.00	6.00	284.00	468.00	165.00	521.00	183.00	251.00	191.00	48.00	673.00	125.00	1223.00	29.00	340.00	75.00	110.00	730.00	603.00	144.00	901.00	19.00	657.00	19.00	423.00	464.00	42.00	16.00	19.00	144.00	25.00	672.00	199.00	408.00	131.00	210.00	100.00	37.00	447.00	45.00	97.00	249.00	113.00	40.00
ENSG00000086015.16	6030.00	2515.00	4373.00	2879.00	2267.00	1453.00	2872.00	1542.00	3273.00	1926.00	5109.00	3018.73	1964.00	3296.00	6592.00	3713.00	5321.00	5441.00	1712.00	3227.00	2980.00	4670.00	1796.63	3248.00	2742.00	1876.04	2175.00	4153.00	2446.00	1192.00	5669.00	1491.00	2608.00	3138.00	3846.00	2204.00	5037.00	3586.00	3038.00	4037.85	1668.00	3000.00	6122.00	4293.00	5971.45	1715.00	2680.22	3032.00	3048.00	2290.00	1748.00	1897.00	5490.00	2325.00	6550.00	2017.71	3543.00	5071.00	3986.00	5228.00	3961.00	3702.00	3335.00	3516.00	1795.00	4528.00	3443.00	4463.00	2727.00	6645.14	4446.00	3861.00	4251.00	1718.00	5957.00	3595.00	3425.00	1687.00	3134.51	3502.00	3077.00	2621.00	4557.00	6227.00	4958.00	2152.17	2985.28	3236.00	3667.00	1888.09	5107.00	4925.00	3329.00	3133.00	5379.00	2274.00	2747.00	1709.00	3080.00	2223.00	4650.00	2314.00	6581.00	4504.00	2881.00	4887.72
ENSG00000086061.11	21823.00	7304.00	8844.00	7243.00	10841.00	3876.00	8259.00	9253.00	6689.00	6072.00	9240.00	2249.00	17251.00	17469.00	4169.00	8919.00	12543.00	23358.00	5664.00	12328.00	20897.00	7264.00	6292.00	9554.00	7108.00	2081.00	4899.00	7013.00	7960.00	4336.00	14255.00	7818.00	3517.00	3985.00	9530.00	2230.00	18237.00	16381.00	12543.00	9325.00	11442.00	15852.00	9379.00	12942.00	11776.00	3089.00	3295.00	6491.00	9678.00	6621.00	2885.00	4427.00	10196.00	11537.00	5431.00	8272.00	5803.00	23473.00	14819.00	14649.00	14875.00	4926.00	10635.00	3984.00	13702.00	14003.00	9134.00	7235.00	15017.00	8834.00	5622.00	10177.00	10128.00	5097.00	28548.00	9174.00	8810.00	12133.00	3113.00	7295.00	10812.00	4104.00	5630.00	10862.00	8569.00	4433.00	11490.00	4344.00	4050.00	4079.00	4909.00	18473.00	7950.00	8781.00	8172.00	13773.00	13089.00	10181.00	2355.00	14549.00	7129.00	2981.00	5114.00	4224.00	4694.00	3004.00
ENSG00000086062.8	6056.00	2414.00	3646.00	1508.00	1598.00	8594.00	2184.00	13069.00	5733.00	11944.00	12993.00	6425.00	3737.00	4635.00	18029.00	8898.00	9561.00	7480.00	3022.00	6509.00	2394.00	4632.00	12418.00	6435.00	16271.00	3180.00	2234.00	7101.00	8232.00	24772.00	13881.00	1074.00	1969.00	3528.00	14465.00	4666.00	6658.00	4012.00	3168.00	5305.00	2548.00	3771.00	4968.00	6418.00	2721.00	12221.00	9190.00	19054.86	19057.00	6145.00	4022.00	11514.00	9363.00	3420.00	23886.00	6388.00	6026.00	2835.00	2592.00	3795.00	3818.00	8581.00	4225.00	10910.00	1878.00	4417.00	4607.00	6743.00	5373.00	16061.00	3586.00	3931.00	4877.00	1442.00	5924.00	9826.00	4529.00	3761.00	11119.00	5772.00	3400.00	16948.00	6006.00	23407.00	6364.00	11008.00	2658.00	1699.00	9334.00	8676.00	2260.00	21153.00	17094.00	14421.00	20964.00	7476.00	2299.00	2941.00	5116.00	1730.00	9981.00	3504.00	9735.00	5022.00	5017.00	12655.00
ENSG00000086065.9	3487.00	2300.00	3241.00	4084.00	5111.00	1063.00	6261.00	2081.00	3664.00	4151.00	3053.00	7799.00	7911.00	6363.00	1626.00	8287.00	3701.00	8010.00	1807.00	1953.00	5792.00	4119.00	2031.00	1798.00	2771.00	7949.00	1912.00	2470.00	8069.00	1966.00	4098.00	5141.00	2230.00	2554.00	3406.00	8851.00	2932.00	3088.00	7090.00	5918.00	6092.00	6513.00	6717.00	5937.00	6231.00	2432.00	1609.00	3298.00	3803.00	7543.00	3014.00	3110.00	3852.00	6444.00	3870.00	7131.00	2322.00	5661.00	10325.00	2117.00	6585.00	2981.00	2852.00	1547.00	7231.00	6115.00	8533.00	2441.00	5516.00	6396.00	2884.00	6385.00	2776.00	2013.00	4589.00	7338.00	4542.00	6909.00	2201.00	3118.00	5307.00	2895.00	1189.00	8148.00	4116.00	4270.00	5017.00	1659.00	2640.00	10874.00	2262.00	9196.00	3604.00	3392.00	5392.00	11877.00	5782.00	4634.00	2020.00	7413.00	3036.00	3821.00	2194.00	1570.00	3154.00	1587.00
ENSG00000086102.14	2029.00	2258.00	2905.00	2473.00	1566.00	1759.00	2776.00	2115.00	3772.00	2793.00	2950.00	3651.00	2947.00	3163.00	2375.00	3382.00	2361.00	3629.00	1400.00	2041.00	2663.00	4181.00	2610.00	2028.00	5063.00	2556.00	1715.00	2501.00	3112.00	1766.00	3802.00	1206.00	3022.00	3614.00	2498.00	3394.00	1796.00	3388.00	3228.00	4363.00	1993.00	2391.00	3801.00	2525.00	4136.00	1278.00	2838.00	2632.00	6490.00	2571.00	2674.00	2452.00	4118.00	3466.00	3482.00	3705.00	1775.00	2020.00	3695.00	2255.00	2533.00	4219.00	2588.00	3306.00	1877.00	2569.00	4296.00	3867.00	2638.00	3599.00	3234.00	4242.00	3110.00	1938.00	2632.00	3615.00	4676.00	2550.00	3825.00	2323.00	2096.00	2357.00	1356.00	5801.00	5438.00	1881.00	2529.00	3450.00	3723.00	3706.00	3673.00	5530.00	2660.00	2992.00	4055.00	2998.00	2435.00	1646.00	2698.00	2702.00	4169.00	3345.00	5122.00	2279.00	3018.00	3869.00
ENSG00000086159.8	0.00	0.00	0.00	0.00	0.00	10.00	6.00	0.00	0.00	0.00	0.00	2.00	0.00	0.00	3.00	5.00	0.00	0.00	0.00	0.00	0.00	0.00	40.00	0.00	2.00	0.00	0.00	0.00	2.00	0.00	0.00	6.00	0.00	13.00	0.00	6.00	0.00	0.00	7.00	0.00	0.00	0.00	3.00	7.00	2.00	0.00	0.00	0.00	1.00	0.00	0.00	6.00	0.00	4.00	6.00	3.00	0.00	9.00	1.00	0.00	14.00	0.00	0.00	2.00	0.00	0.00	14.00	0.00	0.00	0.00	0.00	10.00	0.00	0.00	0.00	0.00	0.00	0.00	0.00	0.00	0.00	36.00	0.00	1.00	4.00	0.00	0.00	0.00	0.00	0.00	5.00	0.00	0.00	0.00	10.00	0.00	0.00	0.00	0.00	9.00	0.00	2.00	8.00	0.00	0.00	2.00
ENSG00000086189.5	3287.00	1866.00	2576.00	1105.00	1478.00	979.00	1652.00	1052.00	3046.00	1222.00	1050.00	2322.00	5165.00	3224.00	1866.00	1970.00	1316.00	3295.00	197.00	946.00	2569.00	1241.00	1459.00	934.00	1869.00	1345.00	1171.00	2350.00	2012.00	1510.00	1801.00	1630.00	2064.00	1116.00	2200.00	1087.00	2403.00	2708.00	1600.00	1536.00	4373.00	5295.00	1974.00	4234.00	2994.00	1530.00	1191.00	1635.00	2271.00	2524.00	500.00	1231.00	2790.00	1408.00	1174.00	1656.00	2303.00	2717.00	911.00	2225.00	2061.00	1753.00	2115.00	1236.00	3314.00	4011.00	1755.00	1761.00	4775.00	1923.00	2153.00	1876.00	2647.00	1188.00	3656.00	1653.00	3357.00	4492.00	1330.00	1725.00	1650.00	2308.00	1427.00	2071.00	2428.00	1151.00	1878.00	1879.00	1748.00	2057.00	1669.00	1642.00	2073.00	3296.00	1398.00	3450.00	2617.00	2980.00	712.00	668.00	1748.00	1058.00	1670.00	1349.00	853.00	1331.00
ENSG00000086200.12	5184.73	6564.83	3926.00	2215.00	6797.76	772.00	2843.86	881.00	4276.00	1671.00	1529.03	5826.12	15999.00	8304.98	1596.00	3668.00	1002.00	7554.00	1290.00	3327.70	12632.53	3305.19	1177.00	2498.92	3602.55	2875.00	3984.78	2242.00	3004.00	1309.00	2334.00	5275.56	3338.00	2570.42	2664.00	3138.00	2629.00	5401.17	3531.00	5021.71	10706.61	14190.78	4855.00	12289.44	6864.00	907.00	1656.00	1297.00	4539.74	3034.00	1486.00	1760.00	2603.00	3178.63	3417.06	2715.00	1580.00	11731.51	3690.00	3258.48	7270.78	2661.42	8976.38	2242.00	8866.66	10441.98	3559.44	3568.10	12107.12	5124.48	2656.34	3855.78	10546.55	1714.00	5638.40	3554.00	4633.78	11653.40	2952.34	1687.00	3805.32	1484.00	1802.00	7521.75	5428.00	2078.00	3829.00	3442.00	2472.00	3332.00	2991.78	5599.00	1212.00	3354.00	4686.78	3940.00	9563.18	8010.39	1513.00	2644.00	3633.24	1789.00	2896.25	1965.00	1721.00	2416.35
ENSG00000086205.12	96.00	2.00	0.00	96.00	19.00	0.00	3.00	30.00	0.00	2.00	1.00	17.72	0.00	10.00	0.00	16.00	0.00	1.00	0.00	332.00	25.11	6.00	0.00	201.00	0.00	0.00	12.00	0.00	0.00	0.00	19.00	120.79	11.00	18.00	46.00	6.00	0.00	863.74	34.00	0.00	1.00	6.00	0.00	4.00	0.00	0.00	43.00	0.00	0.00	0.00	0.00	9.00	0.00	0.00	1.00	7.00	0.00	2.00	0.00	395.29	79.00	12.00	29.00	78.87	305.12	3.00	16.00	19.00	0.00	0.00	0.00	56.99	113.11	49.00	276.96	33.00	0.00	0.00	0.00	2.00	66.00	0.00	0.00	19.00	0.00	0.00	40.00	5.00	1.00	17.00	3.00	49.84	1.00	0.00	30.00	0.00	0.00	4.00	0.00	6.00	47.23	3.00	32.00	5.00	0.00	32.00
ENSG00000086232.8	5582.00	4802.00	6544.00	4718.00	3238.00	3992.00	3356.00	5340.00	7772.00	5964.00	6695.00	4169.00	5755.00	4384.00	7801.00	4996.00	8460.00	7025.00	1431.00	4679.00	4486.00	4351.00	4553.00	3682.00	5878.00	2521.00	3896.00	8043.00	5979.00	5082.00	9400.00	2216.00	3183.00	5026.00	8240.00	2545.00	9754.00	8746.00	3876.00	6859.00	3664.00	7082.00	4978.00	8328.00	5138.00	3694.00	4273.00	6501.00	7774.00	4456.00	3144.00	4876.00	11118.00	3453.00	4774.00	3568.00	7197.00	5350.00	2382.00	5788.00	4099.00	5965.00	6637.00	5610.00	4703.00	6397.00	6251.00	7614.00	6037.00	7047.00	6179.00	4917.00	7891.00	3283.00	7495.00	4041.00	6898.00	5174.00	9270.00	7331.00	4262.00	6908.00	6191.00	7393.00	6613.00	3335.00	5326.00	3689.00	4499.00	6054.00	4402.00	12023.00	6443.98	7003.00	8048.00	8617.00	4383.00	4643.00	4388.00	1588.00	6944.00	4739.00	5922.00	3802.00	4546.00	5286.00
ENSG00000086288.7	0.00	0.00	0.00	0.00	0.00	0.00	0.00	0.00	0.00	0.00	0.00	0.00	0.00	0.00	0.00	0.00	0.00	0.00	0.00	0.00	0.00	0.00	0.00	0.00	0.00	0.00	0.00	0.00	0.00	0.00	0.00	0.00	0.00	0.00	0.00	2.00	0.00	0.00	0.00	0.00	0.00	0.00	0.00	0.00	0.00	0.00	0.00	0.00	0.00	0.00	0.00	4.00	0.00	0.00	0.00	0.00	0.00	0.00	0.00	0.00	0.00	0.00	0.00	0.00	0.00	0.00	0.00	0.00	0.00	0.00	0.00	0.00	0.00	0.00	0.00	0.00	0.00	0.00	0.00	0.00	0.00	0.00	0.00	0.00	0.00	0.00	0.00	0.00	0.00	0.00	0.00	0.00	0.00	0.00	0.00	0.00	0.00	0.00	0.00	0.00	0.00	0.00	0.00	0.00	0.00	0.00
ENSG00000086289.7	517.00	211.00	1888.00	6476.00	345.00	697.00	8541.00	314.00	3431.00	294.00	2034.00	44.00	103.00	127.00	4399.00	10839.00	3666.00	5824.00	1110.00	1214.00	29.00	4561.00	1138.00	924.00	3478.00	458.00	66.00	529.00	9267.00	1774.00	2505.00	137.00	1435.00	985.00	998.00	200.00	2598.00	92.00	4212.00	1836.00	229.00	575.00	2347.00	765.00	1306.00	1391.00	1810.00	554.00	9131.00	1822.00	79.00	248.00	787.00	614.00	3335.00	4798.00	454.00	462.00	1630.00	23.00	1650.00	9308.00	389.00	1231.00	151.00	117.00	5711.00	934.00	208.00	2487.00	991.00	5494.00	424.00	3046.00	671.00	11376.00	3280.00	430.00	2.00	557.00	3180.00	1.00	2327.00	1460.00	4297.00	1061.00	2002.00	906.00	7098.00	1743.00	2737.00	8414.00	1070.00	15.00	11514.00	9574.00	170.00	327.00	17.00	2764.00	3516.00	1092.00	10252.00	2471.00	499.00	1574.00
ENSG00000086300.11	236.00	126.00	57.00	1788.00	266.00	4.00	14.00	16.00	68.00	159.00	1890.00	74.00	177.00	492.00	413.00	37.00	2289.00	29.00	67.00	394.00	64.00	17.00	5.00	119.00	176.00	26.00	38.00	41.00	0.00	3.00	1889.00	30.00	144.00	0.00	26.00	69.00	1534.00	192.00	33.00	9.00	326.00	447.00	516.00	752.00	416.00	0.00	0.00	0.00	210.00	1432.00	4.00	94.00	83.00	2.00	1.00	86.00	101.00	38.00	3.00	168.00	18.00	49.00	45.00	0.00	35.00	24.00	2.00	47.00	463.00	24.00	161.00	6.00	171.00	2968.00	382.00	33.00	30.00	132.00	27.00	12.00	4518.00	428.00	269.00	371.00	8.00	8.00	5676.00	17.00	86.00	63.00	24.00	8298.00	1.00	414.00	10.00	11194.00	763.00	159.00	23.00	93.00	43.00	37.00	216.00	57.00	33.00	456.00
ENSG00000086475.10	4033.00	2561.00	1712.00	1327.00	3436.00	1322.00	2448.00	2769.00	1979.00	2561.00	3934.00	1915.00	6605.00	4089.00	3825.00	2173.00	4221.00	3918.00	508.00	2556.00	5689.00	2031.00	1707.00	1876.00	2221.00	1958.00	1667.00	3050.00	3714.00	2042.00	4648.00	1952.00	1677.00	3692.00	4054.00	1821.00	7030.00	5456.00	2240.00	3750.00	4381.00	6997.00	2073.00	6078.00	3135.00	2565.00	1575.00	3115.00	2401.00	1780.00	1077.00	2318.00	7424.00	2227.00	1777.00	2848.00	2183.00	5685.00	3396.00	3762.00	3278.00	1999.00	2779.00	2154.00	4338.00	6609.00	4105.00	2733.00	6168.00	2370.00	2123.00	2741.00	3748.00	1112.00	4796.00	2717.00	2148.00	6251.00	2115.00	4734.00	1822.00	1880.00	3873.00	3700.00	3030.00	1141.00	2054.00	1828.00	2096.00	1714.00	1912.00	4363.00	3457.00	4260.00	2599.00	2995.00	3634.00	4408.00	1445.00	2140.00	2759.00	1743.00	1531.00	1850.00	1628.00	1501.00
ENSG00000086504.11	4725.00	1980.00	2021.00	1512.00	3433.00	981.00	2744.00	3866.00	3471.00	4883.00	3292.00	3413.00	2936.00	2054.00	6094.00	1524.00	5778.00	4428.00	1189.00	2936.00	5715.00	2172.00	1652.00	1936.00	1393.00	3537.00	2269.00	4074.00	4448.00	1979.00	3354.00	1779.00	1486.00	1993.00	6385.00	3464.00	7395.00	4227.00	1960.00	3531.00	2919.00	5124.00	2517.00	3113.00	3457.00	1504.00	1065.00	2696.00	1521.00	3243.00	1314.00	4382.00	9306.00	3195.00	1146.00	3790.00	4822.00	4364.00	2706.00	3792.00	3555.00	1512.00	2017.00	1212.00	4874.00	6391.00	3298.00	2177.00	3184.00	1812.00	2651.00	2305.00	2297.00	1220.00	5479.00	2791.00	3454.00	3357.00	2209.00	5618.00	1999.00	5480.00	4280.00	1872.00	1486.00	890.00	2108.00	1728.00	1255.00	3612.00	1261.00	2084.00	2912.00	8131.00	1487.00	3772.00	3256.00	3978.00	975.00	1368.00	2341.00	2412.00	1429.00	1141.00	2388.00	831.00
ENSG00000086506.2	0.00	8.00	0.00	11.00	16.00	0.00	1.00	0.00	11.00	72.00	13.00	2.00	3.00	2.00	2.00	0.00	125.00	3.00	0.00	26.00	21.00	0.00	33.00	29.00	0.00	2.00	8.00	0.00	2.00	0.00	9.00	3.00	0.00	0.00	32.00	0.00	15.00	0.00	2.00	0.00	0.00	34.00	0.00	0.00	5.00	0.00	0.00	0.00	0.00	5.00	1.00	27.00	29.00	0.00	1.00	2.00	0.00	3.00	0.00	0.00	6.00	0.00	3.00	0.00	50.00	26.00	2.00	0.00	12.00	0.00	0.00	1.00	2.00	0.00	0.00	0.00	0.00	7.00	0.00	10.00	11.00	7.00	35.00	2.00	6.00	0.00	1.00	0.00	0.00	0.00	0.00	0.00	0.00	24.00	0.00	31.00	3.00	13.00	0.00	0.00	4.00	0.00	0.00	0.00	6.00	4.00
ENSG00000086544.2	2247.00	1806.00	1714.00	1350.00	4070.00	2376.00	1161.00	1800.00	2379.00	4704.00	4006.00	4386.00	4166.00	2218.00	2608.00	1477.00	2200.00	1871.00	712.00	2023.00	2722.00	2750.00	3077.00	1791.00	1026.00	3166.00	969.00	2908.00	2153.00	1589.00	3296.00	1227.00	1746.00	1353.00	1970.00	4059.00	1621.00	2412.00	2714.00	2880.00	3774.00	4280.00	2736.00	4653.00	2237.00	1812.00	998.00	3350.00	1754.00	6288.00	1625.00	3769.00	3174.00	1672.00	1864.00	1649.00	3273.00	3754.00	2521.00	2156.00	2654.00	1050.00	1446.00	1251.00	1925.00	3629.00	1717.00	1801.00	5105.00	1655.00	1727.00	2878.00	1911.00	641.00	2986.00	1805.00	2240.00	3000.00	3864.00	1872.00	842.00	4860.00	874.00	11639.00	1547.00	1008.00	1016.00	930.00	980.00	5158.00	1589.00	2611.00	4931.00	3136.00	1638.00	3958.00	3890.00	2527.00	4226.00	1213.00	1354.00	1565.00	1441.00	669.00	1592.00	884.00
ENSG00000086548.8	0.00	0.00	0.00	0.00	0.00	0.00	0.00	0.00	0.00	2284.00	1.00	996.00	0.00	2.00	0.00	0.00	109.00	0.00	0.00	0.00	1.00	0.00	0.00	0.00	0.00	1261.00	0.00	0.00	0.00	0.00	12.00	0.00	0.00	0.00	0.00	3994.99	3.00	0.00	0.00	0.00	1.00	0.00	0.00	0.00	0.00	0.00	0.00	0.00	0.00	93.00	0.00	2321.00	1.00	0.00	0.00	0.00	0.00	0.00	0.00	0.00	0.00	0.00	0.00	0.00	0.00	0.00	0.00	0.00	0.00	0.00	0.00	0.00	0.00	0.00	0.00	0.00	0.00	0.00	0.00	0.00	0.00	20.00	0.00	2906.00	0.00	0.00	0.00	0.00	0.00	2005.00	0.00	0.00	0.00	11.00	0.00	24.00	0.00	0.00	0.00	0.00	0.00	0.00	0.00	0.00	0.00	0.00
ENSG00000086570.8	0.00	5.00	6.00	931.00	7.00	14.00	62.00	72.00	32.00	46969.00	368.00	15802.00	0.00	1.00	71.00	44.00	12.00	25.00	23.00	46.00	0.00	20.00	12.00	19.00	16.00	14789.00	0.00	9.00	8.00	2.00	350.00	0.00	7.00	167.00	105.00	26977.00	40.00	0.00	8.00	208.00	0.00	0.00	10.00	4.00	13.00	0.00	1978.00	1.00	31.00	42024.00	0.00	49969.00	0.00	16.00	34.00	19.00	0.00	51.00	43.00	0.00	3.00	110.00	9.00	7603.00	5.00	10.00	13.00	12.00	0.00	13.00	0.00	8.00	2.00	260.00	0.00	17.00	39.00	1.00	92.00	0.00	68.00	24278.00	52.00	388481.00	0.00	3.00	167.00	16.00	186.00	70781.00	6.00	453.00	1.00	34726.00	120.00	144.00	4.00	0.00	61.00	14.00	89.00	7.00	200.00	32.00	7.00	26.00
ENSG00000086589.7	3070.00	2274.00	1705.00	1198.00	1321.00	1002.00	1124.00	2080.00	2075.00	1743.00	3038.00	1141.00	2449.00	1478.00	1968.00	1438.00	2877.00	2019.00	1580.00	2026.00	2108.00	1204.00	1555.00	1947.00	1906.00	804.00	1600.00	1628.00	1722.00	1962.00	3900.00	835.00	1237.00	1589.00	2906.00	1039.00	2541.00	2632.94	1073.00	1445.00	1526.00	2161.00	1090.00	2254.00	1323.00	2999.00	1471.00	2182.00	2769.00	1079.00	1124.00	1606.00	3120.00	864.00	1044.00	1144.00	1900.00	1916.00	952.00	2679.00	1673.00	1596.00	2607.00	1652.00	1446.00	2025.00	1624.00	2350.00	2010.00	1298.00	1278.00	1098.00	2496.00	889.00	3429.00	1153.00	2214.00	1684.00	1818.00	2148.00	1582.00	2216.00	1506.00	1997.00	2673.00	668.00	1401.00	1474.00	1530.00	1360.00	1438.00	2290.00	1908.00	3175.00	1161.00	1705.00	2084.00	1500.00	1082.00	765.00	2422.00	1666.00	1961.00	1788.00	1617.00	1444.00
ENSG00000086598.6	15982.00	25420.00	47306.00	14273.00	33162.00	10776.00	44178.00	12760.00	49276.00	10532.00	17418.00	80760.00	49782.00	29309.00	12144.00	59664.00	12490.00	80239.00	3161.00	10351.00	52124.00	30499.00	14249.00	10030.90	41067.00	51207.00	19286.00	24627.00	64751.00	15552.00	23741.00	25857.00	22748.00	21331.00	24578.00	52864.00	16116.00	16629.00	31523.00	38431.00	38415.00	55317.00	55254.00	36120.00	56130.00	15071.00	18412.00	19262.00	49406.00	38113.00	34733.00	10619.00	20859.00	37681.00	27403.00	64963.00	19077.00	54921.00	28550.00	13032.00	41246.00	29446.00	29963.00	23788.00	47417.00	59183.00	54906.00	37990.00	43722.00	40078.00	32321.00	36549.00	30645.00	13961.00	17485.00	64318.00	43505.00	54482.00	34195.00	15811.00	21613.00	20161.00	10696.00	42433.00	39820.00	33742.00	28140.00	23775.00	29466.00	41121.00	23773.00	46270.00	14871.00	21416.00	47676.00	71887.00	33432.00	37139.00	13801.00	20295.00	31242.00	38863.00	21062.00	18595.00	27582.00	20839.00
ENSG00000086619.9	545.00	310.00	504.00	374.00	472.00	408.00	219.00	446.00	413.00	253.00	493.00	976.00	1809.00	599.00	480.00	502.00	652.00	472.00	129.00	599.00	189.00	336.00	496.00	345.00	477.00	790.00	220.00	191.00	115.00	388.00	652.00	326.00	254.00	648.00	562.00	396.00	520.00	112.00	592.00	273.00	553.00	1096.00	2644.00	578.00	479.00	161.00	617.00	181.00	1004.00	857.00	2379.00	196.00	85.00	111.00	399.00	428.00	7.00	552.00	194.00	169.00	421.00	344.00	299.00	720.00	403.00	232.00	275.00	488.00	835.00	780.00	301.00	680.00	677.00	356.00	679.00	673.00	471.00	2016.00	472.00	134.00	327.00	619.00	161.00	1196.00	192.00	431.00	237.00	263.00	465.00	410.00	646.00	1183.00	537.00	336.00	727.00	794.00	776.00	574.00	272.00	365.00	333.00	1249.00	616.00	186.00	352.00	820.00
ENSG00000086666.14	2873.00	3203.00	4066.00	2830.00	4659.00	926.00	3571.00	2732.00	3261.00	2168.00	2418.00	8281.76	10607.64	5188.00	2580.00	5118.00	3739.00	4835.01	691.96	3287.00	7914.00	3452.31	1509.00	1647.00	3433.00	6324.00	2367.00	3461.00	5971.00	1476.00	3871.00	3366.00	2429.97	2933.00	2992.00	7715.01	3378.86	3215.69	6102.82	5761.03	7284.76	11843.00	5363.00	5813.03	6877.00	1944.00	2597.90	2462.55	3739.00	5257.00	1453.00	1746.20	3833.00	5271.00	3032.00	5195.04	2691.00	5768.96	4618.00	1942.00	5671.00	3345.71	3688.05	3176.00	6211.07	9780.46	5102.39	2814.00	7988.99	3028.00	2786.98	9012.00	3878.89	1895.00	3353.00	5083.00	3202.00	9985.19	2237.00	2557.00	3519.88	2661.00	1533.00	7349.01	4446.00	2396.00	3829.00	2359.52	3051.00	7449.00	3560.00	8702.93	2554.04	3153.00	4481.01	12086.00	4998.00	7181.00	1581.00	2203.00	2873.99	1709.00	2852.01	2085.00	1919.99	3084.18
ENSG00000086696.6	15396.00	1661.00	301.00	0.00	8696.00	0.00	11.00	111.00	4.00	185.00	17.00	2290.00	4957.00	18381.00	23.00	25.00	14.00	22.00	0.00	2680.00	27.00	5.00	0.00	804.00	10.00	2823.00	1031.00	0.00	0.00	0.00	0.00	105.00	0.00	5.00	2.00	457.00	31.00	4917.00	0.00	0.00	23745.00	9872.00	0.00	7792.00	1.00	0.00	40.00	0.00	18.00	1316.00	3155.00	16.00	0.00	4.00	0.00	7968.00	1.00	96.00	4.00	4654.00	100.00	0.00	11.00	47.00	95.00	5.00	40.00	738.00	16546.00	3.00	403.00	11.00	43.00	3.00	16940.00	232.00	76.00	26385.00	61.00	0.00	0.00	528.00	9.00	4445.00	5.00	28.00	5.00	2.00	0.00	5013.00	1.00	28.00	0.00	240.00	0.00	16.00	10093.00	11045.00	33.00	10.00	0.00	226.00	10.00	0.00	407.00	0.00
ENSG00000086712.8	1555.00	765.00	1749.00	725.00	627.00	573.00	889.00	1229.00	1357.00	2080.00	1241.00	2316.00	1731.00	1031.00	1148.00	1432.00	1780.00	1290.00	479.00	818.00	1091.00	1537.00	1394.00	759.00	875.00	1144.00	486.00	1216.00	913.00	540.00	1653.00	991.00	1273.00	1856.00	1258.00	1756.00	1576.00	2161.00	1995.00	1500.00	804.00	1452.00	2263.00	1175.00	2328.00	570.00	885.00	849.00	1830.00	1080.00	1295.00	1649.00	1498.00	1022.00	911.00	1606.00	1181.00	1263.00	867.00	1202.00	1449.00	713.00	1365.00	1176.00	996.00	1265.00	1040.00	1081.00	1219.00	1317.00	1186.00	2853.00	2387.00	1068.00	2148.01	1018.00	2387.00	800.00	614.00	1073.00	688.00	1589.00	917.00	5419.00	2256.00	547.00	1203.00	1680.00	1290.00	2119.00	2154.00	3273.00	950.00	2424.00	1064.00	1098.00	1263.00	886.00	563.00	938.00	1489.00	1062.00	1258.00	1205.00	720.00	1611.00
ENSG00000086717.14	0.00	0.00	0.00	19.00	0.00	0.00	0.00	2.00	0.00	0.00	13.00	1.00	0.00	1.00	15.00	2.00	0.00	2.00	0.00	9.00	2.00	0.00	1.00	0.00	2.00	2.00	0.00	0.00	0.00	0.00	0.00	0.00	2.00	3.00	0.00	6.00	2.00	0.00	10.00	2.00	2.00	0.00	0.00	1.00	0.00	1.00	0.00	0.00	8.00	0.00	3.00	5.00	0.00	1.00	3.00	75.00	0.00	0.00	5.00	0.00	1.00	15.00	0.00	0.00	0.00	1.00	3.00	0.00	1.00	1.00	0.00	7.00	0.00	6.00	0.00	12.00	0.00	0.00	0.00	0.00	13.00	0.00	0.00	4.00	1.00	8.00	18.00	0.00	5.00	23.00	1.00	8.00	102.00	0.00	5.00	0.00	0.00	0.00	2.00	5.00	5.00	1.00	4.00	0.00	1.00	0.00
ENSG00000086730.12	34.00	19.00	41.00	5.00	57.00	0.00	14.00	89.00	21.00	0.00	7.00	49.00	45.00	172.00	21.00	12.00	28.00	38.00	1.00	8.00	16.00	16.00	23.00	5.00	11.00	7.00	30.00	0.00	18.00	47.00	26.00	11.00	0.00	2.00	10.00	69.00	87.00	31.00	9.00	13.00	145.00	67.00	56.00	99.00	54.00	0.00	0.00	1.00	1.00	11.00	28.00	4.00	23.00	19.00	10.00	12.00	15.00	29.00	19.00	0.00	26.00	21.00	23.00	10.00	19.00	11.00	28.00	38.00	70.00	59.00	10.00	23.00	19.00	0.00	28.00	37.00	27.00	65.00	4.00	3.00	13.00	56.00	35.00	18.00	9.00	20.00	23.00	12.00	19.00	0.00	11.00	16.00	0.00	27.00	13.00	80.00	71.00	91.00	8.00	9.00	200.00	7.00	59.00	11.00	17.00	10.00
ENSG00000086758.11	31862.00	46002.00	50181.00	26182.00	28846.00	20882.00	32778.00	16297.00	39304.00	25627.00	44793.00	41443.00	49751.00	55779.00	52906.00	28924.00	26636.00	42041.00	17235.00	37108.00	52229.00	48868.00	27235.00	38506.00	36123.00	16772.00	36306.00	26843.00	33975.00	20633.00	51165.00	13201.00	33156.00	48817.00	34056.00	28994.00	25343.00	25561.00	32911.00	58427.00	25915.00	49946.00	54315.00	82061.00	59528.00	15981.00	34366.00	21984.00	50321.00	27129.00	40929.00	25447.00	29296.00	28400.00	66383.00	31831.00	20122.00	52204.00	36869.00	20622.00	46917.00	39986.00	54881.00	47964.00	29562.00	55002.00	49755.00	51332.00	49458.00	75166.00	49808.00	54273.00	66141.00	24512.00	34216.00	33627.00	45525.00	39951.00	74165.00	19220.00	27351.00	25017.00	32287.00	99411.00	62080.00	22211.00	33487.00	39380.00	33512.00	30183.00	40837.00	123374.00	32060.00	23953.00	81136.00	33511.00	34068.00	32724.00	33087.00	33278.00	56321.00	43819.00	52142.00	30439.00	41482.00	44060.00
ENSG00000086827.4	2589.00	2396.00	2093.00	1581.00	2293.00	780.00	2041.00	969.00	3086.00	1518.00	1652.00	2624.00	3324.00	2498.00	986.00	2880.00	1774.00	4015.00	541.00	1351.00	4427.00	1613.00	893.00	1166.00	2071.00	1660.00	1359.00	1727.00	2454.00	807.00	2808.00	1602.00	1677.00	1498.00	2208.00	2083.00	2641.00	2718.00	1884.00	3511.00	1634.00	3869.00	2370.00	3944.00	3798.00	1098.00	1212.00	1123.00	2762.00	2214.00	1357.00	1366.00	2919.00	1728.00	1476.00	2045.00	1479.00	3972.00	1625.00	2240.00	2581.00	1620.00	3125.00	1614.00	3118.00	3941.00	2648.00	3025.00	2609.00	2543.00	1820.00	1506.00	3717.00	1061.00	3305.00	2103.00	2949.00	2073.00	1959.00	1971.00	2108.00	1171.00	1320.00	3540.00	2835.00	1170.00	2368.00	2238.00	1663.00	2299.00	1856.00	3123.00	1162.00	2437.00	2309.00	3097.00	2636.00	2254.00	1042.00	1256.00	2324.00	1529.00	1769.00	1466.00	1302.00	1435.00
ENSG00000086848.10	1954.74	1573.23	2531.00	2013.00	1414.00	977.00	2010.00	1581.00	3137.00	1510.00	2269.37	3199.00	2635.00	1781.00	1711.00	2433.00	1567.00	4051.00	413.00	938.00	2432.00	2031.00	820.00	788.00	2467.00	1932.37	1193.00	2640.90	2314.00	1494.00	2625.41	1202.79	1309.00	1936.20	2247.37	1822.76	1913.31	2414.00	2118.00	2966.00	1942.00	2913.62	2791.00	2408.30	2938.00	1347.00	1697.25	1710.00	2855.51	2264.09	1217.00	1327.00	3139.00	1765.00	2398.00	2841.76	1895.00	2757.06	1574.35	2666.00	2062.00	1996.89	2031.00	2018.00	1887.47	2600.00	2266.69	2986.00	2272.00	2153.00	2283.00	2452.61	2335.25	1782.00	1986.69	2425.71	2562.00	2145.00	3585.97	1626.00	2317.00	1805.06	1440.00	3399.00	3046.00	1475.46	2482.00	1804.56	2120.00	2479.00	1972.00	3438.02	1576.00	1841.00	3002.00	3682.00	1839.00	2068.31	1376.00	1008.44	3178.00	1739.94	2130.00	1499.00	1386.00	1811.00
ENSG00000086967.9	0.00	0.00	0.00	0.00	0.00	0.00	1.00	64.00	282.00	0.00	0.00	0.00	3.00	0.00	340.00	0.00	1.00	0.00	0.00	0.00	0.00	0.00	0.00	0.00	0.00	0.00	0.00	0.00	1.00	0.00	28.00	0.00	0.00	0.00	0.00	0.00	0.00	0.00	4.00	0.00	0.00	4.00	0.00	4.00	0.00	0.00	0.00	0.00	0.00	0.00	0.00	0.00	0.00	9.00	0.00	0.00	0.00	0.00	3.00	0.00	0.00	2.00	0.00	0.00	0.00	1.00	1.00	0.00	1.00	0.00	3.00	4.00	0.00	0.00	0.00	0.00	0.00	3.00	0.00	0.00	0.00	0.00	0.00	0.00	0.00	0.00	0.00	0.00	0.00	0.00	0.00	56.00	36.00	0.00	0.00	0.00	0.00	0.00	7.00	0.00	0.00	0.00	0.00	0.00	0.00	3.00
ENSG00000086991.8	1180.00	3205.00	276.00	65.00	1809.00	15.00	65.00	122.00	29.00	25.00	611.00	2.00	8212.00	2229.00	544.00	303.00	276.00	259.00	40.00	1066.00	2652.00	39.00	37.00	855.00	3.00	2.00	2173.00	57.00	1555.00	35.00	935.00	233.00	9.00	446.00	382.00	20.00	460.00	690.00	47.00	29.00	7417.00	7371.00	486.00	4022.00	167.00	1.00	302.00	10.00	22.00	65.00	20.00	40.00	115.00	38.00	118.00	9.00	252.00	1174.00	25.00	293.00	1585.00	87.00	1386.00	1089.00	3206.00	1655.00	48.00	779.00	9171.00	182.00	458.00	37.00	1827.00	143.00	1056.00	61.00	23.00	11171.00	51.00	94.00	206.00	0.00	309.00	35.00	108.00	317.00	151.00	8.00	76.00	11.00	90.00	1844.00	161.00	20.00	59.00	331.00	1605.00	6383.00	41.00	20.00	144.00	98.00	5.00	34.00	155.00	484.00
ENSG00000087008.11	1902.00	2604.00	1860.00	1632.00	1754.00	1103.00	1436.00	1382.00	2777.00	2640.00	2493.00	974.00	2499.00	2498.00	2630.00	1794.00	999.00	2355.00	929.00	1458.00	4952.00	2996.00	1252.00	1186.00	1752.00	952.00	1642.00	2456.00	4055.00	1640.00	2954.00	1318.00	1690.00	2331.00	2324.00	1633.00	1355.00	1946.00	2005.00	2701.00	2178.00	2977.00	2479.00	3463.00	2401.00	1492.00	1371.00	1806.00	2085.00	2063.00	830.00	1815.00	2671.00	2422.00	2235.00	2369.00	2395.00	2599.00	2726.00	1884.00	2881.00	1554.00	2296.00	1969.00	2562.00	3418.00	2123.00	1798.00	2774.00	2183.00	2604.00	2169.00	1557.00	1068.00	2174.00	2750.00	2525.00	2373.00	2617.00	1797.00	1249.00	1820.00	1096.00	2493.00	2046.00	1581.00	1516.00	1316.00	1820.00	1934.00	2202.00	3530.00	1995.00	1769.00	2138.00	2765.00	2629.00	2530.00	2155.00	1460.00	2134.00	1216.00	1957.00	1481.00	1462.00	2173.00
ENSG00000087053.14	6180.00	6095.00	5577.00	7716.00	6002.00	1595.00	4504.00	3336.00	4132.00	2851.00	3885.00	3436.00	8521.00	7411.00	4199.00	6018.00	3793.00	8889.00	1137.00	2995.00	6476.00	3303.00	2134.00	3079.00	4811.00	1913.00	3525.00	4725.00	5232.00	3666.00	4855.00	2649.00	2614.00	2473.00	5657.00	2446.00	4707.00	7445.00	3689.00	6497.00	6100.00	11896.00	5189.00	18514.00	5942.00	3581.00	2706.00	2611.00	5601.00	3055.00	2591.00	2603.00	4081.00	3119.00	4715.00	5106.00	3287.00	8394.00	2117.00	4505.00	7102.00	5334.00	8706.00	3250.00	4883.00	7876.00	7206.00	6792.00	9769.00	5418.00	6428.00	4182.00	8955.00	4552.00	7161.00	3731.00	5236.00	9012.00	2859.00	3029.00	5756.00	3251.00	3228.00	5559.00	4496.00	2394.00	8100.00	3196.00	5000.00	2768.00	1970.00	8713.00	3109.00	5211.00	8040.00	7958.00	7694.00	8440.00	1216.00	1719.00	3845.00	1958.00	3264.00	1867.00	2244.00	3547.00
ENSG00000087074.7	7195.00	2819.00	4002.00	1865.00	2335.00	1432.00	4293.00	2333.00	4367.00	1927.00	14876.00	33450.00	4472.00	5242.00	3051.00	8523.00	2593.70	4255.00	1968.00	4376.00	4025.00	8363.00	2242.00	3884.00	3521.00	8918.00	2045.00	2586.00	4321.00	2922.00	19639.00	1108.00	2659.00	5092.00	3165.00	13378.00	1875.00	4201.00	7770.00	6129.00	6185.00	3428.00	12165.00	3749.00	10779.00	5529.00	4589.00	5444.00	5074.00	9405.00	9858.00	1357.00	2937.00	4261.00	5273.00	5133.00	2719.00	3368.00	6216.00	4072.00	2880.00	5684.00	2542.00	4884.00	2223.00	3850.00	10073.00	4207.00	4801.00	3402.00	5666.00	13966.00	2177.00	1597.00	7840.00	4916.00	5712.00	6331.00	1713.00	2693.00	2656.00	4617.00	1306.00	20764.00	3572.00	2309.00	2249.00	3278.00	4330.00	5712.00	5525.00	2733.00	4245.00	1995.00	4919.00	2976.00	4840.00	2559.00	3672.00	5157.00	2733.00	9819.00	4913.00	2842.00	5422.00	5526.00
ENSG00000087076.4	512.00	74.00	391.00	61.00	405.00	1.00	35.00	123.00	46.00	38.00	434.00	171.00	146.00	194.00	817.00	81.00	107.00	15.00	456.00	797.00	229.00	176.00	89.00	712.00	183.00	46.00	19.00	239.00	245.00	14.00	311.00	252.00	24.00	375.00	137.00	62.00	56.00	153.00	278.00	233.00	23.00	159.00	605.00	59.00	228.00	57.00	312.00	561.00	56.00	72.00	554.00	61.00	303.00	579.00	91.00	294.00	69.00	212.00	232.00	473.00	185.00	50.00	73.00	271.00	232.00	319.00	182.00	70.00	216.00	179.00	366.00	376.00	162.00	65.00	539.00	291.00	45.00	295.00	110.00	96.00	99.00	32.00	55.00	124.00	117.00	370.00	37.00	27.00	50.00	31.00	720.00	17.00	162.00	9.00	91.00	61.00	287.00	125.00	438.00	309.00	44.00	1057.00	19.00	66.00	1062.00	661.00
ENSG00000087077.7	5805.00	3210.00	4593.00	3927.00	2513.00	2963.00	4400.00	4689.00	4703.00	7680.00	4091.00	2804.00	4525.00	3264.00	5883.00	2681.00	5502.00	4687.00	2003.00	3481.00	5241.00	5275.00	3466.00	2189.00	5209.00	3327.00	3225.00	6363.00	5504.00	3472.00	5435.00	1371.00	3285.00	7811.00	5773.00	1663.00	5475.00	5288.00	3963.00	5793.00	2782.00	5101.00	4465.00	3697.00	5321.00	3318.00	5161.00	5014.00	5991.00	4303.00	2204.00	5721.00	6603.00	4535.00	3642.00	4252.00	7023.00	4272.00	4719.00	5949.00	4855.00	5307.00	2588.00	4848.00	2614.00	6711.00	6392.00	3275.00	4452.00	2481.00	4689.00	5678.00	2725.00	3597.00	6268.00	4553.00	7075.00	4056.00	4048.00	4627.00	3941.00	6534.00	2991.00	4671.00	3637.00	1573.00	3388.00	3338.00	4693.00	5438.00	6860.00	5136.00	4644.00	10246.00	4157.00	6513.00	2272.00	3067.00	2198.00	3616.00	5725.00	4565.00	8044.00	3110.00	4096.00	3654.00
ENSG00000087085.9	36.00	55.00	0.00	21.00	24.00	2.00	2.00	182.00	59.00	0.00	316.00	5.00	236.00	736.00	38.00	15.00	130.00	5.00	7.00	47.00	21.00	136.00	0.00	62.00	1.00	0.00	83.00	1.00	24.00	10.00	99.00	3.00	0.00	10.00	125.00	7.00	31.00	0.00	8.00	0.00	295.00	177.00	9.00	71.00	2.00	0.00	21.00	31.00	0.00	20.00	5.00	0.00	1.00	5.00	5.00	1.00	0.00	60.00	21.00	0.00	27.00	5.00	8.00	17.00	6.00	33.00	0.00	3.00	493.00	37.00	2.00	4.00	8.00	1.00	74.00	0.00	11.00	520.00	79.00	30.00	0.00	22.00	3.00	19.00	2.00	2.00	0.00	3.00	4.00	0.00	6.00	66.00	70.00	0.00	8.00	79.00	329.00	180.00	98.00	0.00	9.00	14.00	2.00	0.00	16.00	12.00
ENSG00000087086.9	82831.00	22485.00	84016.86	40069.00	32285.12	112105.00	48751.79	142216.00	125819.99	17414.00	50566.00	125069.78	32495.88	18906.00	78538.00	147388.00	58297.00	48997.00	96673.00	93258.01	28675.04	357044.77	178197.33	41271.01	94291.00	39977.55	23104.00	74464.00	55069.82	137113.99	56800.98	11448.00	64997.66	112357.16	113203.37	20034.00	29675.57	65925.25	231215.11	104856.84	29706.00	31997.62	101891.02	39913.00	23465.93	141053.00	50021.00	165981.04	73651.93	222539.97	86374.88	17337.00	124813.32	124401.99	166990.89	188682.51	72394.00	39099.00	160516.81	60003.00	29176.79	87540.97	31008.00	63096.00	22108.00	36669.00	86656.26	32372.00	47953.87	49243.00	69450.00	175806.54	25290.00	69007.00	106714.57	228210.97	127552.00	39653.78	33007.00	71880.00	68990.97	20041.00	21093.00	108045.99	128109.98	53247.95	54163.00	53717.00	76264.00	97088.00	181350.89	40601.00	228546.17	18752.00	130712.98	43231.00	31279.00	36233.00	32965.98	73132.62	29761.00	79620.00	75649.00	35802.00	74639.99	55330.00
ENSG00000087087.14	5686.00	2473.00	2354.00	1684.00	3262.00	2023.00	2663.00	4281.00	2995.00	4572.00	3330.00	1070.00	4013.00	3449.00	3845.00	1221.00	4899.00	5755.00	652.00	3870.00	5191.00	2474.00	2439.00	3223.00	1685.00	1377.00	2007.00	4696.00	3082.00	2538.00	4530.00	1562.00	1820.00	1921.00	5884.00	1471.00	9527.00	6487.00	1707.00	2647.00	2206.00	3493.00	2507.00	4911.00	4605.00	2782.00	1687.00	3820.00	2284.00	1962.00	1398.00	3733.00	10863.00	2030.00	1986.00	1966.00	3949.00	5870.00	2676.00	6574.00	3550.00	2517.00	3105.00	2164.00	2951.00	5518.00	2509.00	4202.00	3093.00	2941.00	2869.00	1671.00	3365.00	1419.00	7416.00	2488.00	3649.00	2818.00	2141.00	6190.00	2407.00	2712.00	5064.00	2848.00	3000.00	1022.00	2524.00	2707.00	1543.00	1492.00	1904.00	4913.00	3692.00	7104.00	2331.00	2537.00	2531.00	2559.00	1708.00	2102.00	3425.00	2243.00	2412.00	2557.00	2729.00	1531.00
ENSG00000087088.15	5207.00	1613.00	1937.00	1218.00	2934.00	1264.00	1106.00	1953.00	1793.00	1819.00	3034.00	1954.00	2432.00	4032.00	3649.00	2674.00	4829.00	2905.00	240.00	3472.00	4523.00	3239.00	1451.00	3164.00	739.00	1620.00	2350.00	3962.00	4229.00	1566.00	3470.00	1848.00	1096.00	1445.00	4405.00	1666.00	4171.00	3810.00	2933.00	2158.00	2288.00	3794.00	1867.00	3385.00	1828.00	1419.00	1347.00	1908.00	861.00	2589.00	1370.00	1681.00	5179.00	2902.00	2423.00	2166.00	4574.00	3600.00	2457.00	4333.00	4087.00	1850.00	1737.00	1256.00	3826.00	4392.00	1819.00	2352.00	3436.00	2300.00	1735.00	3855.00	1913.00	1113.00	6155.00	3042.00	1988.00	2543.00	2321.00	3073.00	1257.00	2179.00	3168.00	1772.00	1281.00	1626.00	1305.00	1463.00	1640.00	1067.00	1880.00	3497.00	2950.00	3148.00	2146.00	3005.00	2461.00	3118.00	782.00	1703.00	1867.00	2565.00	2422.00	1400.00	2477.00	909.00
ENSG00000087095.8	4479.00	4036.00	2516.00	3175.00	4242.00	430.00	1136.00	743.00	1301.00	727.00	1653.00	1405.00	4015.00	4749.00	1713.00	2262.00	1793.00	2929.00	218.00	2707.00	4038.00	1150.00	582.00	2810.00	1367.00	1093.00	3078.00	1449.00	2063.00	770.00	1832.00	1932.00	761.00	1234.00	1210.00	1214.00	1402.00	2392.00	1138.00	1477.00	3627.00	5168.00	1913.00	3812.00	1634.00	797.00	984.00	826.00	1598.00	1756.00	688.00	763.00	818.00	1067.00	1536.00	1439.00	1121.00	5051.00	971.00	2175.00	3792.00	897.00	3870.00	1211.00	3027.00	5031.00	1794.00	2529.00	5270.00	1505.00	1544.00	1302.00	4253.00	3385.00	5134.00	1224.00	1564.00	4039.00	1635.00	860.00	2797.00	1578.00	709.00	2414.00	1350.00	767.00	3480.00	977.00	1185.00	1424.00	1019.00	4014.00	719.00	1957.00	1409.00	2360.00	5284.00	3404.00	1430.00	696.00	1399.00	583.00	1497.00	960.00	883.00	980.00
ENSG00000087111.16	3693.00	2824.00	2984.00	2074.00	2684.00	1595.00	2575.00	3494.00	2847.00	3064.00	3138.00	2903.00	4310.00	3583.00	10121.00	4359.00	2811.00	4536.00	425.00	3966.00	3432.00	4122.00	2497.00	3125.00	2494.00	1823.00	2384.00	2813.00	3902.00	4110.00	3166.00	1790.00	1496.00	2030.00	5161.00	2291.00	3014.00	3487.00	2073.00	3074.00	3215.00	4944.00	2678.00	5294.00	2188.00	4089.00	2232.00	5363.00	3037.00	2776.00	1553.00	2677.00	6286.00	2778.00	6736.00	3570.00	2207.00	3817.00	2024.00	2727.00	3830.00	2628.00	2222.00	2442.00	3453.00	4714.00	4081.00	2241.00	5405.00	5210.00	2698.00	2963.00	2834.00	1720.00	4269.00	3582.00	3046.00	3949.00	4650.00	3496.00	2273.00	3394.00	3082.00	4923.00	1876.00	3980.00	2383.00	2116.00	2394.00	2839.00	1855.00	6941.00	4382.00	3631.00	6762.00	4839.00	3325.00	3397.00	2877.00	2520.00	2427.00	2409.00	2526.00	1152.00	2986.00	1525.00
ENSG00000087116.9	86.00	182.00	5626.00	9.00	877.00	18163.00	8306.00	13600.00	15253.00	187.00	371.00	1.00	113.00	234.00	815.00	14790.00	69.00	17421.00	6410.00	89.00	26.00	14169.00	22987.00	830.00	10179.00	72.00	5.00	6767.00	23491.00	27690.00	381.00	82.00	7220.00	5500.00	6684.00	6.00	10.00	481.00	6953.00	10659.00	71.00	0.00	11894.00	114.00	7482.00	29914.00	2694.00	72355.09	12332.00	95.00	984.00	160.00	9315.00	7537.00	6937.00	13441.00	5797.00	5.00	11697.00	633.00	12482.00	30646.00	1.00	4295.00	81.00	2.00	15501.00	5976.00	147.00	22356.00	9686.00	3683.00	7.00	522.00	82.00	18304.00	16664.00	756.00	7628.00	6376.00	338.00	43.00	515.00	10.00	5848.00	22906.00	444.00	5979.00	39186.00	1.00	6451.00	734.00	60409.71	196.00	42421.00	290.00	629.00	71.00	12958.00	16843.00	12063.00	2262.00	8838.00	6230.00	3324.00	11479.00
ENSG00000087128.5	0.00	0.00	0.00	0.00	1.00	0.00	0.00	0.00	0.00	725.00	0.00	874.00	0.00	0.00	0.00	0.00	13.00	0.00	0.00	0.00	0.00	0.00	0.00	0.00	0.00	654.00	0.00	0.00	0.00	0.00	0.00	0.00	0.00	0.00	0.00	3358.00	78.00	0.00	0.00	0.00	0.00	0.00	5.00	0.00	0.00	0.00	0.00	0.00	0.00	163.00	0.00	923.00	0.00	3.00	0.00	1.00	0.00	3.00	0.00	0.00	0.00	0.00	0.00	0.00	0.00	0.00	0.00	0.00	0.00	4.00	0.00	0.00	0.00	0.00	0.00	0.00	11.00	0.00	388.00	0.00	0.00	42.00	0.00	1387.00	0.00	3.00	0.00	0.00	3.00	350.00	0.00	0.00	0.00	3.00	0.00	224.00	0.00	0.00	130.00	0.00	0.00	3.00	1.00	0.00	0.00	0.00
ENSG00000087152.11	4564.00	4057.00	3604.00	2469.00	4565.00	2321.00	3315.00	4206.00	3363.00	3072.00	5096.00	6064.00	6349.00	5086.00	5838.00	3410.00	3848.00	5051.00	2072.00	3469.00	5724.00	4040.00	3277.00	3889.00	2272.00	3362.00	3290.00	3842.00	4463.00	3289.00	5246.00	2150.00	2115.00	3148.00	5788.00	5296.00	5006.00	5562.00	3861.00	3811.00	5733.00	6696.00	4096.00	8223.00	4007.00	3719.00	3831.00	5664.99	2842.00	3717.00	2715.00	3651.00	6752.00	2850.00	4901.00	3456.00	3029.00	6273.00	3600.00	5392.00	5479.00	3692.00	3711.00	4668.00	4405.00	7093.00	4382.00	5233.00	7163.00	4260.00	4655.00	4216.00	4197.00	1859.00	4458.00	4103.00	3328.00	5856.00	4424.00	3936.00	2412.00	4775.00	3186.00	8273.00	3777.00	2172.00	2273.00	2718.00	2812.00	5454.00	3048.00	7624.00	4759.00	4647.00	5854.00	5339.00	5126.00	4380.00	3541.00	2413.00	4684.00	2741.00	4366.00	3248.00	3070.00	3185.00
ENSG00000087157.14	1690.00	2130.00	1989.00	1252.00	3269.00	727.00	2314.00	2307.00	1675.00	736.00	1766.00	1161.00	3229.00	3624.00	3681.00	1790.00	1943.00	1816.00	561.00	2414.00	3679.00	2948.00	885.00	2885.00	1632.00	1716.00	1570.00	1154.00	1923.00	1034.00	2094.00	1884.00	1525.00	1933.00	1356.00	1578.00	1894.00	2226.00	2298.00	2470.00	2383.00	2608.00	2421.00	2855.00	2382.00	862.00	1821.00	1120.00	1638.00	1434.00	1605.00	672.00	2457.00	2055.00	1844.00	2541.00	1511.00	3319.00	3060.00	2566.00	3883.00	1862.00	2032.00	2567.00	2973.00	3439.00	2462.00	2695.00	3286.00	1824.00	2001.00	2574.00	2851.00	890.00	1754.00	2603.00	1924.00	2707.00	1729.00	1231.00	1694.00	1164.00	1466.00	2819.00	2187.00	1450.00	1423.00	1344.00	1643.00	1854.00	2461.00	3664.00	1905.00	1543.00	2323.00	1806.00	4313.00	1745.00	1175.00	3210.00	2571.00	1621.00	2525.00	2027.00	1729.00	3512.00
ENSG00000087191.8	4138.00	2232.00	1489.00	767.00	4092.00	2454.00	5367.00	2072.00	2978.00	3651.00	2555.00	2380.00	5697.00	4343.00	3233.00	2472.00	4205.00	7593.00	1335.00	2799.00	8696.00	2230.00	3215.00	2842.00	2669.00	1886.00	1592.00	2628.00	5717.00	1722.00	3577.00	2293.00	2048.00	1948.00	2780.00	2595.00	4656.00	4077.00	2883.00	4847.00	3035.00	5294.00	2864.00	4647.00	4776.00	1694.00	899.00	2319.00	2969.00	1343.00	1067.00	2445.00	7074.00	4321.00	2356.00	3012.00	2449.00	6801.00	4960.00	3691.00	4961.00	1249.00	3396.00	993.00	4932.00	8814.00	5826.00	1629.00	5352.00	2470.00	1745.00	2997.00	3014.00	754.00	4824.00	3360.00	2718.00	5025.00	1551.00	3128.00	1349.00	2203.00	2628.00	3314.00	3145.00	1177.00	1491.00	1596.00	1258.00	846.00	978.00	5339.00	3274.00	4189.00	2893.00	2247.00	2298.00	4249.00	1822.00	4602.00	2464.00	2089.00	1565.00	1321.00	1737.00	1084.00
ENSG00000087206.12	1541.00	1903.00	2649.00	842.00	2646.00	697.00	1410.00	1245.00	1300.00	1169.00	766.00	1862.00	3791.00	4116.00	1080.00	2656.00	1081.00	2515.00	1883.00	1216.00	3472.00	1220.00	757.00	985.00	1438.00	1326.00	1421.00	1569.00	1767.00	1131.00	1702.00	2292.00	1083.00	2035.00	1442.00	1276.00	1560.00	1634.00	2084.00	2014.00	3851.00	3482.00	2049.00	5002.00	1960.00	1466.00	1198.00	1406.00	1800.00	2256.00	1088.00	1005.00	1535.00	1584.00	1141.00	1883.00	1354.00	4826.00	1911.00	1608.00	3003.00	1822.00	2935.00	1622.00	4490.00	3572.00	1999.00	1411.00	2697.00	1552.00	2186.00	1938.00	2671.00	756.00	1854.00	1564.00	1826.00	3500.00	1147.00	1051.00	1085.00	1341.00	815.00	2677.00	1898.00	1017.00	1078.00	1278.00	1482.00	1978.00	1692.00	2722.00	1505.00	1968.00	1370.00	2662.00	4509.00	2552.00	1332.00	1034.00	1430.00	1365.00	1171.00	869.00	1342.00	1081.00
ENSG00000087237.6	1853.00	91.00	0.00	0.00	1111.00	4.00	2.00	18.00	0.00	0.00	0.00	0.00	2969.00	257.00	0.00	35.00	0.00	14.00	0.00	1123.00	72.00	5.00	28.00	612.00	0.00	0.00	22.00	0.00	13.00	14.00	0.00	23.00	0.00	0.00	65.00	0.00	0.00	811.00	0.00	0.00	207.00	1370.00	0.00	643.00	2.00	0.00	0.00	0.00	0.00	0.00	3.00	0.00	0.00	0.00	7.00	2.00	0.00	8.00	0.00	586.00	15.00	0.00	3.00	3.00	41.00	28.00	0.00	0.00	1093.00	1.00	0.00	0.00	16.00	0.00	1713.00	2.00	0.00	3543.00	0.00	0.00	0.00	0.00	0.00	1.00	0.00	0.00	0.00	0.00	0.00	0.00	0.00	0.00	2.00	0.00	33.00	0.00	606.00	837.00	0.00	13.00	0.00	2.00	8.00	2.00	5.00	3.00
ENSG00000087245.8	3284.00	5307.00	35009.00	17257.00	1669.00	86921.00	33458.00	73012.00	48481.00	6081.00	21016.00	221.00	4307.00	5769.00	44155.00	69727.00	570.00	27647.00	34277.00	10805.01	35435.00	262424.00	102548.00	16510.00	27597.00	1050.00	4843.00	15908.00	130679.00	8182.00	24593.00	7448.00	41817.00	104817.00	54091.00	531.00	2010.00	2515.00	158879.00	97597.00	1766.00	2111.00	206845.00	2552.00	76169.00	11536.00	91425.00	56040.00	34891.00	1146.00	65787.00	5075.00	17130.00	107311.00	140802.00	101995.00	15464.00	25201.00	283795.00	2185.00	32200.00	182049.00	18326.00	136013.00	23982.00	32548.00	67615.00	73587.00	2569.00	86395.00	63238.00	128335.00	10852.00	7924.00	3454.00	143306.00	48016.00	2825.00	1939.00	10153.00	7964.00	2031.00	7573.00	3659.00	124702.00	88909.00	9918.00	26435.00	175141.00	146.00	159602.00	22610.00	104291.40	1466.00	106739.00	993.00	1998.00	3650.00	3301.00	193867.00	111394.00	39241.00	310588.00	94541.00	36621.00	254705.00
ENSG00000087250.4	0.00	0.00	0.00	0.00	0.00	0.00	1.00	0.00	30.00	0.00	0.00	0.00	0.00	0.00	1.00	16.00	59.00	0.00	0.00	0.00	1.00	6.00	0.00	0.00	0.00	0.00	0.00	0.00	1.00	5.00	0.00	0.00	0.00	0.00	6.00	0.00	9.00	0.00	0.00	0.00	1.00	0.00	0.00	0.00	5.00	0.00	0.00	0.00	0.00	0.00	0.00	1.00	0.00	0.00	8.00	1.00	0.00	0.00	0.00	0.00	0.00	0.00	0.00	0.00	0.00	0.00	0.00	0.00	0.00	0.00	0.00	0.00	0.00	0.00	0.00	5.00	0.00	0.00	0.00	0.00	0.00	0.00	0.00	0.00	0.00	0.00	2.00	0.00	0.00	0.00	0.00	1.00	0.00	0.00	9.00	0.00	0.00	0.00	0.00	10.00	0.00	0.00	0.00	0.00	0.00	0.00
ENSG00000087253.7	4078.00	6624.00	7071.00	3475.00	4758.00	845.00	1073.00	215.00	1121.00	5213.00	476.00	1792.00	945.00	2727.00	658.00	2861.00	546.00	2881.00	712.00	1881.00	6834.98	3667.00	1003.00	2367.00	1891.00	1523.00	3865.00	1591.00	5251.00	789.00	885.00	3658.00	454.00	2447.00	2194.00	1557.00	1240.00	6272.00	2357.00	4120.00	477.00	1808.00	4028.91	4646.97	2791.00	458.00	2282.00	1213.00	1865.00	1820.00	1311.00	4355.00	509.00	2991.00	3259.00	1827.00	1321.00	8708.00	2441.00	4105.00	6225.00	2393.00	8976.00	2743.00	4639.00	4792.00	2759.00	6711.00	942.00	4515.00	5998.00	2446.00	9363.00	4357.00	4621.00	2532.00	1321.00	1074.00	7160.00	397.00	4487.00	4728.00	1085.00	3742.00	4585.00	3981.00	7063.00	649.00	1587.00	2573.00	2211.00	2043.00	189.00	4058.00	3177.00	942.00	5745.00	1654.00	3033.00	319.00	4424.00	1327.00	1693.00	1143.00	1767.00	1702.00
ENSG00000087258.9	0.00	0.00	25.00	19.00	0.00	1.00	2.00	7.00	0.00	21.00	411.00	11.00	0.00	0.00	7.00	16.00	119.00	13.00	0.00	1.00	1.00	11.00	0.00	0.00	0.00	0.00	1.00	19.00	0.00	0.00	361.00	0.00	1.00	35.00	2.00	4.00	0.00	0.00	7.00	23.00	1.00	1.00	3.00	4.00	6.00	0.00	5.00	3.00	0.00	12.00	8.00	96.00	3.00	0.00	18.00	2.00	2.00	2.00	6.00	0.00	6.00	2.00	4.00	8.00	8.00	1.00	0.00	43.00	0.00	23.00	181.00	9.00	0.00	40.00	0.00	3.00	0.00	0.00	499.00	22.00	10.00	4.00	11.00	26.00	3.00	11.00	30.00	10.00	5.00	33.00	9.00	1670.00	53.00	1.00	125.00	0.00	0.00	0.00	90.00	27.00	8.00	2.00	5.00	8.00	10.00	18.00
ENSG00000087263.12	4316.00	3710.00	5749.00	3600.00	2915.00	1386.00	3539.00	1544.00	5993.00	2922.00	3055.00	3927.00	4699.00	4391.00	1723.00	4305.00	2929.00	5575.00	1086.00	2491.00	4954.00	3162.00	1951.00	2089.00	2992.00	2579.00	2470.00	4301.00	5506.00	2929.00	3849.00	2500.00	3251.00	3091.00	5161.00	2772.00	3952.00	4909.00	2778.00	4149.00	2968.00	5204.00	4084.00	5888.00	4521.00	3351.00	3183.00	3028.00	3617.00	4247.00	2519.00	2506.00	5284.00	2585.00	3326.00	3868.00	3895.00	5788.00	2471.00	5295.04	4508.00	3462.00	4780.00	3638.00	4302.00	5526.00	4144.00	6079.00	4132.00	5575.00	4942.00	3152.00	5217.00	2881.00	5105.00	3587.00	6715.00	3399.00	3827.00	3780.00	4820.00	2902.00	2274.00	7018.00	5308.00	2224.00	5525.00	3629.00	3068.00	4703.00	2901.00	6788.00	1960.00	4381.00	3985.00	7003.00	3238.00	2984.00	2129.00	1769.00	5032.00	2646.00	3669.00	2580.00	3205.00	2494.00
ENSG00000087266.11	5199.00	5092.00	2412.00	2719.00	3928.00	4188.00	1130.00	6971.00	2651.00	2084.00	8088.00	4125.00	4166.00	4433.00	10129.00	1886.00	7010.00	1389.00	1686.00	4916.00	5339.00	2693.00	4647.00	5689.00	3345.00	4839.00	5193.00	1914.00	1282.00	3399.00	9613.00	2436.00	2393.00	3908.00	2959.00	10925.00	4482.00	6715.00	1512.00	2402.00	3138.00	3956.00	1530.00	7278.00	1154.00	4880.00	5896.00	4760.00	3629.00	6552.00	2014.00	2194.00	5293.00	1988.00	1707.00	1339.00	2464.00	4335.00	1650.00	5434.00	6267.00	3966.00	5448.00	9419.00	3558.00	6085.00	1240.00	2495.00	5048.00	3090.00	3546.00	1346.00	7315.00	2183.00	5919.00	1488.00	5074.00	2816.00	2052.00	4007.00	3187.00	1657.00	3860.00	24667.00	4281.00	1085.00	3268.00	3512.00	3558.00	9251.00	5009.00	15024.00	3949.00	1201.00	4556.00	3881.00	4840.00	3016.00	1644.00	1859.00	3858.00	2657.00	5501.00	2914.00	2766.00	3574.00
ENSG00000087269.11	4444.00	3988.00	2545.00	1858.00	2735.00	2062.00	2624.00	1844.00	4679.00	3018.00	3702.00	4662.00	4501.00	3330.00	2229.00	2343.00	2674.00	6328.00	2203.00	2837.00	6457.00	2011.00	2450.00	2413.00	2641.00	3658.00	2641.00	2509.00	3039.00	1806.00	4715.00	1890.00	3410.00	2204.00	2122.00	2608.00	4363.00	4449.00	2507.00	2539.00	2216.00	4146.00	3214.00	4403.00	4552.00	2301.00	1623.00	1965.00	2954.00	4205.00	2737.00	2681.00	3879.00	2465.00	2979.00	2727.00	2178.00	5097.00	2107.00	3939.00	4520.00	3194.00	4752.00	1982.00	4450.00	7826.00	2827.00	3226.00	3154.00	3478.00	2404.00	2121.00	5037.00	1847.00	5467.00	3150.00	6243.00	2561.00	1812.00	2964.00	2448.00	2607.00	2377.00	8393.00	3163.00	1570.00	3040.00	3647.00	2459.00	4252.00	2235.00	4118.00	2444.00	4116.00	2420.00	2498.00	2356.00	2534.00	994.00	1989.00	2897.00	3362.00	2759.00	2124.00	2714.00	2104.00
ENSG00000087274.12	22319.00	19497.00	19653.00	18781.00	18391.00	10755.00	16853.00	13249.00	15597.00	10769.00	12732.00	8005.00	35123.00	22323.00	20898.00	14172.00	16717.00	20822.00	13026.00	16516.00	21000.00	22512.00	15224.00	14086.00	18338.00	7881.00	15188.00	20092.00	18800.00	12882.00	17155.00	8348.00	12106.00	24260.00	20476.00	9576.00	14698.00	22491.98	14264.00	27580.00	20689.00	31885.00	18499.00	35491.00	19256.00	13782.00	16156.00	23418.18	23092.00	10926.00	10375.00	8357.00	26807.00	17122.00	18187.00	16435.00	17172.00	25900.00	24640.00	19389.00	19330.00	19593.00	17294.00	18685.00	14175.00	26059.00	25768.00	23133.00	32512.00	18500.00	20562.00	18575.00	20160.00	11515.00	27226.00	18499.00	16354.00	31300.00	15330.00	16494.00	13086.00	9965.00	11637.00	20003.00	20405.00	7990.00	14140.00	13957.00	17906.00	10434.00	24031.00	28185.00	19717.00	10733.00	24420.00	16245.00	21447.00	21205.00	12568.00	14428.00	22042.00	13010.00	22866.00	15598.00	14958.00	17224.00
ENSG00000087299.7	314.00	190.00	288.00	343.00	372.00	166.00	287.00	403.00	343.00	449.00	432.00	1253.00	606.00	404.00	304.00	404.00	338.00	484.00	19.00	135.00	394.00	263.00	94.00	200.00	218.00	420.00	106.00	220.00	357.00	50.00	673.00	229.00	125.00	354.00	340.00	534.00	517.00	435.00	245.00	414.00	285.00	756.00	360.00	742.00	450.00	139.00	147.00	54.00	239.00	403.00	76.00	411.00	494.00	281.00	281.00	238.00	353.00	698.00	192.00	283.00	335.00	236.00	325.00	158.00	352.00	603.00	312.00	316.00	529.00	288.00	248.00	322.00	509.00	351.00	468.00	225.00	352.00	517.00	279.00	255.00	572.00	276.00	404.00	1089.00	259.00	155.00	657.00	292.00	172.00	849.00	140.00	1066.00	109.00	578.00	398.00	787.00	277.00	463.00	167.00	137.00	322.00	131.00	238.00	134.00	97.00	153.00
ENSG00000087301.4	578.00	354.00	327.00	607.00	554.00	685.00	779.00	630.00	520.00	231.00	439.00	379.00	1355.00	516.00	1103.00	836.00	1158.00	420.00	726.00	295.00	484.00	300.00	723.00	446.00	885.00	148.00	210.00	908.00	1079.00	978.00	368.00	317.00	521.00	991.00	463.00	179.00	585.00	402.00	878.00	702.00	433.00	943.00	613.00	937.00	578.00	797.00	384.00	1400.00	1256.00	261.00	372.00	342.00	821.00	421.00	536.00	398.00	387.00	639.00	339.00	403.00	502.00	1417.00	827.00	662.00	424.00	779.00	2214.00	237.00	895.00	135.00	651.00	485.00	854.00	640.00	878.00	228.00	500.00	876.00	537.00	599.00	416.00	423.00	408.00	379.00	1156.00	147.00	538.00	456.00	1506.00	425.00	922.00	1085.00	1009.00	414.00	950.00	544.00	608.00	514.00	279.00	400.00	341.00	318.00	892.00	188.00	278.00	1256.00
ENSG00000087302.4	5611.00	4025.00	3895.00	2242.00	4942.00	1930.00	4082.00	3592.00	6529.00	3885.00	4032.00	4436.00	13712.00	4678.00	3933.00	4544.00	4220.00	6772.00	977.00	3977.00	9531.00	4813.00	2833.00	2451.00	3534.00	3575.00	2906.00	5251.00	8203.00	2516.00	5776.00	3414.00	3539.00	3246.00	7260.00	3318.00	5499.00	4577.00	7080.00	6269.00	7514.00	14055.00	6201.00	7395.00	4752.00	3985.00	1510.00	5160.00	3883.00	4236.00	2701.00	3293.00	8573.00	4826.00	4580.00	6516.00	6094.00	8083.00	6128.00	4110.00	6828.00	3073.00	4903.00	1968.00	6960.00	11982.00	6722.00	3325.00	8738.00	6156.00	4429.00	7266.00	4308.00	2130.00	6551.00	6499.00	6118.00	11708.00	3053.00	5415.00	3041.00	4752.00	2816.00	5253.00	4747.00	3926.00	3842.00	3567.00	3405.00	5279.00	2573.00	3776.00	4550.00	5581.00	5531.00	3755.00	5266.00	8886.00	2607.00	3105.00	3273.00	3444.00	2419.00	1877.00	3118.00	2164.00
ENSG00000087303.12	6588.00	15745.00	15714.00	117.00	2603.00	78218.00	46545.00	18251.00	16076.00	551.00	812.00	8.00	13552.00	2716.00	50263.00	31297.00	1955.00	50084.00	13783.00	4414.27	2786.00	38180.00	110544.00	14831.00	12905.00	441.00	2452.00	20280.00	25555.00	41622.00	803.00	208.00	6347.00	18692.00	16691.00	37.00	1749.00	502.00	13537.00	23185.00	1713.00	10608.00	19419.00	6093.00	11600.00	73786.00	17900.00	95651.00	15019.00	473.00	66267.00	428.00	17689.00	15451.00	24578.00	56018.00	16410.00	4672.00	27989.00	527.00	5971.00	15978.00	19371.00	26893.00	735.00	13846.00	58017.00	25908.00	8889.00	29685.00	31742.00	25036.00	1701.00	277.00	7554.00	54504.00	21170.00	6775.00	31586.00	12427.00	128.00	39.00	3787.00	15.00	19843.00	12021.00	66.00	10570.00	14640.00	130.00	5479.00	12703.00	69423.00	271.00	119161.00	3083.00	2610.00	2209.00	71766.00	18316.00	26724.00	12500.00	47121.00	5463.00	8609.00	4938.00
ENSG00000087338.4	1417.00	564.00	1155.00	631.00	1743.00	685.00	1002.00	933.00	699.00	871.00	1322.00	3428.00	1866.00	1660.00	1645.00	1546.00	1364.00	2441.00	865.00	697.00	1551.00	753.00	1027.00	803.00	1129.00	1371.00	451.00	1519.00	1649.00	879.00	1952.00	875.00	493.00	1042.00	1181.00	1218.00	1460.00	1394.00	1296.00	1091.00	1530.00	2029.00	1423.00	2143.00	1205.00	808.00	693.00	1142.00	1585.00	730.00	753.00	1128.00	1559.00	681.00	1449.00	1054.00	1456.00	2757.00	781.00	846.00	1581.00	1060.00	1703.00	936.00	1664.00	2264.00	1349.00	1302.00	1779.00	1440.00	797.00	1438.00	2082.00	645.00	1607.00	1449.00	665.00	1875.00	1122.00	1255.00	954.00	1309.00	671.00	2795.00	1365.00	873.00	1095.00	629.00	1088.00	1723.00	848.00	3840.00	989.00	1786.00	2063.00	966.00	1790.00	1145.00	695.00	987.00	1323.00	464.00	1091.00	753.00	570.00	681.00
ENSG00000087365.10	13058.00	9588.00	8186.00	8803.00	8203.00	5907.00	9960.00	9498.00	15743.00	11788.00	14240.00	8483.00	10068.00	7636.00	12314.00	10314.00	17682.00	20674.00	9728.00	8058.00	13377.00	12099.00	8623.00	8150.00	8362.00	6534.00	8207.00	15077.00	13628.00	7498.00	16977.00	4290.00	9575.00	11180.00	17029.00	7346.00	17996.00	12086.00	9445.00	14589.00	6044.00	11609.00	13390.00	13684.00	16654.00	7799.00	6572.00	10756.00	9345.00	9897.00	8292.00	9227.00	21872.00	9020.00	9196.00	8249.00	13088.00	12453.00	10600.00	11070.00	10932.00	10886.00	11276.00	8285.00	10751.00	13357.00	13394.00	12617.00	9444.00	12851.00	11267.00	9097.00	10705.00	6322.00	16087.00	11103.00	17352.00	8338.00	10537.00	15385.00	8953.00	10553.00	9639.00	13302.00	12160.00	5255.00	10271.00	9590.00	8108.00	11554.00	10094.00	15651.00	10915.00	16099.00	9843.00	12159.00	9336.00	7141.00	7344.00	5679.00	12876.00	11045.00	9646.00	7946.00	10273.00	8864.00
ENSG00000087448.5	2806.00	3245.00	6778.00	8972.00	3960.00	2021.00	5873.00	2809.00	4877.00	2397.00	3332.00	4598.00	5538.00	5333.00	3301.00	5630.00	2969.00	6433.00	1382.00	3063.00	6544.00	3861.00	2427.00	2947.00	3859.00	2825.00	2289.00	2332.00	4892.00	1911.00	3967.00	3433.00	2986.00	4134.00	4386.00	3605.00	3057.35	5666.00	4735.00	3055.00	2985.00	4867.00	7638.00	4555.00	5788.00	1821.00	3606.00	3481.00	5140.00	4455.00	2262.00	1742.00	3520.00	2707.00	5126.00	5402.00	2184.00	7333.00	3960.00	4548.07	8304.00	5695.00	4031.00	5051.00	5761.00	7594.00	6175.00	9393.00	4346.00	5945.00	6331.00	4213.00	4915.00	11756.00	3270.00	5162.00	4816.00	3183.00	3358.00	2521.00	12715.00	4776.00	1276.00	6628.00	5617.00	5184.00	17189.00	3300.00	4822.00	4645.00	4066.00	5878.00	3219.00	4448.00	6655.00	3719.00	5258.00	3198.00	2740.00	3375.00	6205.00	1845.00	5229.00	5096.00	2763.00	4390.00
ENSG00000087460.19	33279.00	17297.00	14503.00	7978.00	20905.00	23174.00	19528.00	29680.00	17680.00	31190.00	39151.00	10741.00	23760.00	30662.00	60310.00	12537.00	45476.00	15317.00	6812.00	35124.97	27421.00	24738.00	30059.00	36741.00	19920.00	11653.00	16929.00	29723.00	42022.00	23172.00	48644.00	6898.00	12934.00	29457.00	41382.00	17706.00	26866.75	26683.00	13283.00	25592.00	21455.00	18663.00	22127.00	41021.00	14881.00	27652.00	22310.00	41100.10	23162.00	13557.00	21383.00	25633.00	36257.00	19032.00	32307.00	23838.00	27651.00	18345.00	29814.00	24841.00	32179.00	16119.00	20574.00	21814.00	20589.00	27600.00	40860.00	14706.00	39363.00	30755.00	17170.00	21339.00	22615.00	6520.00	38994.00	26193.00	16048.00	22851.00	30232.00	22001.00	6644.00	29281.00	26158.00	34127.00	26662.00	11541.00	7144.00	8796.00	14940.00	12540.00	26991.00	62983.00	35149.00	28077.00	30438.00	18803.00	18703.00	17550.00	25932.00	23668.00	15351.00	26848.00	16198.00	11284.00	22714.00	15581.00
ENSG00000087470.13	8823.97	7905.00	7560.00	4883.00	8518.00	2543.00	7126.00	4161.00	8252.00	5456.00	5544.00	7241.00	12480.00	11132.00	3846.00	8900.00	7104.00	15205.00	1590.00	4774.00	10958.00	5009.00	3759.00	4326.00	6399.00	5996.00	4444.00	6333.00	9186.00	5384.00	6985.00	6398.00	5672.00	5113.00	7474.00	5707.00	8379.00	9033.00	5239.00	9686.00	7543.00	14916.00	8821.00	16517.00	10725.00	6236.00	3935.00	7081.00	6978.00	7211.00	2529.00	5605.00	8787.00	5670.00	6479.00	7202.00	5010.00	13106.00	5396.00	7723.00	10425.00	6213.00	10386.00	4857.00	9903.00	13170.00	8862.00	7669.00	10872.00	10352.00	6839.00	6057.00	12214.00	4338.00	10310.00	7400.00	11577.00	8696.00	7162.00	5852.00	7762.00	9309.00	4352.00	12384.00	8048.00	4752.00	8032.00	6244.00	5970.00	9919.00	4588.00	14754.00	5338.00	11122.00	10690.00	13526.00	9758.00	8482.00	3426.00	4044.00	8367.00	2686.00	6238.00	4966.00	3412.00	5214.00
ENSG00000087494.11	26.00	26.00	47.00	8.00	1.00	15.00	572.00	47.00	0.00	12521.00	72.00	1929.00	0.00	7.00	56.00	193.00	51.00	541.00	15.00	34.00	108.00	32.00	4.00	114.00	8.00	3604.00	5.00	0.00	48.00	0.00	87.00	15.00	15.00	105.00	174.00	1996.00	36.00	28.00	11.00	54.00	4.00	4.00	31.00	2.00	16.00	0.00	5.00	26.00	20.00	9075.00	32.00	10716.00	0.00	23.00	227.00	907.00	0.00	153.00	8.00	96.00	102.00	86.00	122.00	28.00	49.00	237.00	294.00	417.00	2.00	118.00	54.00	83.00	30.00	16.00	0.00	103.00	7.00	15.00	140.00	0.00	9.00	17460.00	109.00	15401.00	174.00	307.00	10.00	34.00	116.00	4132.00	124.00	25.00	34.00	13160.00	85.00	352.00	0.00	22.00	354.00	66.00	109.00	17.00	352.00	541.00	55.00	438.00
ENSG00000087495.12	22.00	21.00	0.00	4.00	15.00	0.00	1.00	1.00	0.00	422.00	5.00	109.00	294.00	343.00	4.00	0.00	3.00	3.00	0.00	0.00	0.00	0.00	0.00	1.00	2.00	768.00	3.00	0.00	0.00	0.00	2.00	0.00	0.00	199.00	18.00	1738.00	24.00	0.00	2.00	0.00	102.00	269.00	6.00	82.00	0.00	0.00	250.00	0.00	0.00	203.00	0.00	496.00	0.00	0.00	0.00	0.00	0.00	0.00	0.00	0.00	0.00	0.00	0.00	506.00	0.00	0.00	0.00	4.00	284.00	0.00	1.00	0.00	0.00	10.00	0.00	0.00	0.00	76.00	72.00	0.00	4.00	34.00	2.00	133.00	0.00	0.00	19.00	0.00	0.00	844.00	53.00	149.00	0.00	21.00	0.00	38.00	29.00	240.00	1.00	0.00	2.00	0.00	0.00	0.00	0.00	76.00
ENSG00000087502.13	2898.00	2815.00	7466.00	2275.00	2243.00	1528.00	6018.00	2119.00	6141.00	2934.00	2378.00	5264.00	4564.00	2947.00	2188.00	8534.00	2721.00	9971.00	679.00	1800.00	4664.00	4187.00	1751.00	1487.00	5816.00	3954.00	1785.00	4569.00	4981.00	2605.00	3599.00	2915.00	3727.00	3594.00	4299.00	3694.00	3438.00	2979.00	4804.00	6567.00	2828.00	4056.00	5415.00	3513.00	6851.00	2437.00	2450.00	3681.00	7194.00	4724.00	1642.00	2799.00	4381.00	4744.00	5017.00	5868.00	3492.00	4658.00	4097.00	2010.00	4196.00	3920.00	3594.00	2918.00	4714.00	4560.00	7714.00	6143.00	3098.00	6904.00	4103.00	4881.00	3863.00	2609.00	4184.01	6841.00	7531.00	3483.00	5597.00	3305.00	2668.00	3197.00	1479.00	6607.00	9245.00	5421.00	4430.00	4348.00	3607.00	5570.00	4768.00	5687.00	3212.00	4075.00	7133.00	7147.00	3154.00	2897.00	2928.00	2549.00	5061.00	2577.00	4441.00	3652.00	2724.00	3025.00
ENSG00000087510.5	0.00	0.00	1559.00	144.00	7.00	0.00	0.00	0.00	6.00	908.00	33.00	1126.00	0.00	0.00	10.00	0.00	21.00	0.00	4.00	7.00	0.00	0.00	0.00	22.00	0.00	290.00	3.00	754.00	0.00	0.00	17.00	3.00	0.00	2158.00	8.00	529.00	93.00	1.00	2.00	0.00	0.00	0.00	1042.00	0.00	960.00	0.00	3281.00	0.00	3.00	214.00	27.00	765.00	1.00	0.00	0.00	5.00	746.00	0.00	0.00	0.00	0.00	3.00	0.00	2910.00	0.00	0.00	0.00	2336.00	0.00	1.00	1360.00	2.00	0.00	252.00	0.00	0.00	44.00	6.00	3802.00	1.00	775.00	697.00	115.00	1082.00	0.00	0.00	464.00	96.00	0.00	198.00	1363.00	1.00	0.00	1534.00	0.00	36.00	0.00	0.00	2567.00	196.00	8.00	0.00	12.00	7.00	0.00	10.00
ENSG00000087586.13	3527.00	2031.00	3201.00	2101.00	2745.00	169.00	1708.00	983.00	3124.00	1988.00	410.00	289.00	589.00	1278.00	375.00	682.00	5411.00	6871.00	72.00	745.00	4181.00	591.00	268.00	558.00	940.00	116.00	723.00	4481.00	1047.00	870.00	527.00	2060.00	1557.00	872.00	2730.00	176.00	6953.00	4046.00	363.00	4417.00	330.00	3702.00	1774.00	4395.00	7477.00	655.00	345.00	234.00	1677.00	697.00	136.00	1762.00	7870.00	608.00	323.00	481.00	3728.00	6190.00	193.00	3853.00	1203.00	301.00	2532.00	441.00	3475.00	3368.00	1359.00	5404.00	1076.00	1673.00	1450.00	1895.00	4744.00	758.00	4340.00	452.00	2789.00	601.00	1008.00	5165.00	4557.00	1535.00	4589.00	301.00	1831.00	176.00	3746.00	3142.00	371.00	472.00	452.00	652.00	316.00	5258.00	979.00	3769.00	845.00	1804.00	378.00	109.00	3146.00	513.00	689.00	1410.00	616.00	267.00
ENSG00000087589.12	0.00	3.00	188.00	0.00	0.00	206.00	5.00	259.00	103.00	0.00	0.00	4.00	8.00	1.00	30.00	36.00	3.00	299.00	26.00	0.00	1.00	966.00	194.00	0.00	2.00	2.00	1.00	1575.00	48.00	375.00	0.00	0.00	6.00	6.00	67.00	11.00	17.00	27.00	1238.00	1005.00	112.00	8.00	13.00	5.00	66.00	1211.00	147.00	1613.00	6.00	13.00	3.00	13.00	287.00	444.00	19.00	9.00	1897.00	7.00	331.00	0.00	2.00	5.00	3.00	102.00	0.00	0.00	2.00	596.00	10.00	11.00	109.00	1400.00	1.00	6.00	0.00	13.00	0.00	29.00	111.00	211.00	4.00	0.00	2.00	69.00	0.00	3.00	11.00	8.00	8.00	5.00	12.00	17.00	143.00	0.00	23.00	0.00	9.00	8.00	8.00	9.00	16.00	2.00	91.00	12.00	15.00	11.00
ENSG00000087842.6	2160.00	2222.00	587.00	5157.00	4395.00	766.00	515.00	487.00	335.00	2037.00	45.00	981.00	4766.00	3805.00	234.00	563.00	511.00	495.00	786.00	1379.00	4003.00	460.00	1554.00	1539.00	587.00	916.00	2945.00	658.00	721.00	1058.00	180.00	8479.00	393.00	409.00	416.00	1419.00	626.00	4444.00	987.00	463.00	4857.00	9826.00	674.00	7709.00	491.00	979.00	203.00	1098.00	824.00	1253.00	216.00	934.00	415.00	805.00	520.00	1386.00	394.00	6871.00	526.00	3835.00	14186.00	546.00	4992.00	167.00	7140.00	7857.00	770.00	130.00	6594.00	343.00	511.00	722.00	4468.00	7377.00	2642.00	1533.00	842.00	4930.00	79.00	282.00	5568.00	677.00	126.00	1228.00	625.00	304.00	4270.00	358.00	515.00	2957.00	443.00	298.00	1400.00	787.00	658.00	178.00	5548.00	5395.00	50.00	83.00	272.00	341.00	267.00	96.00	377.00	337.00
ENSG00000087884.10	528.00	191.00	211.00	152.00	1047.00	278.00	2006.00	131.00	73.00	102.00	129.00	43.00	1065.00	671.00	196.00	479.00	193.00	628.00	291.00	417.00	1629.00	215.00	465.00	235.00	160.00	23.00	172.00	301.00	1185.00	294.00	127.00	397.00	146.00	183.00	192.00	150.00	252.00	642.00	475.00	462.00	829.00	853.00	367.00	527.00	343.00	231.00	86.00	881.00	214.00	133.00	98.00	119.00	409.00	731.00	207.00	761.00	146.00	961.00	866.00	197.00	1077.00	159.00	388.00	67.00	737.00	1014.00	1922.00	107.00	584.00	147.00	264.00	564.00	341.00	125.00	700.00	704.00	125.00	835.00	81.00	335.00	123.00	137.00	126.00	111.00	311.00	224.00	103.00	64.00	144.00	4.00	127.00	301.00	399.00	137.00	459.00	347.00	437.00	954.00	189.00	889.00	139.00	122.00	102.00	77.00	159.00	74.00
ENSG00000087903.8	234.00	435.00	435.00	91.00	196.00	199.00	254.00	311.00	455.00	682.00	261.00	415.00	288.00	382.00	301.00	359.00	260.00	325.00	250.00	263.00	382.00	920.00	264.00	325.00	1097.00	240.00	457.00	308.00	622.00	209.00	269.00	89.00	534.00	948.00	237.00	353.00	296.00	218.00	520.00	750.00	279.00	215.00	660.00	342.00	381.00	232.00	1291.00	499.00	1268.00	169.00	169.00	602.00	808.00	288.00	810.00	428.00	248.00	451.00	356.00	289.00	597.00	385.00	383.00	1290.00	443.00	418.00	407.00	452.00	653.00	260.00	319.00	824.00	402.00	72.00	312.00	433.00	316.00	190.00	275.00	423.00	146.00	1395.00	311.00	452.00	966.00	112.00	83.00	646.00	343.00	532.00	649.00	433.00	453.00	1163.00	599.00	81.00	240.00	213.00	219.00	516.00	453.00	449.00	688.00	660.00	404.00	698.00
ENSG00000087916.7	0.00	0.00	0.00	0.00	0.00	0.00	0.00	0.00	0.00	5781.00	0.00	2835.00	0.00	0.00	0.00	0.00	4.00	0.00	0.00	0.00	0.00	0.00	0.00	0.00	0.00	4247.00	0.00	0.00	0.00	0.00	24.00	0.00	0.00	0.00	6.00	11343.00	17.00	0.00	0.00	0.00	0.00	0.00	0.00	0.00	0.00	0.00	0.00	0.00	0.00	919.00	0.00	5179.00	0.00	1.00	0.00	3.00	0.00	1.00	34.00	0.00	0.00	0.00	2.00	0.00	0.00	0.00	0.00	0.00	1.00	0.00	0.00	0.00	0.00	0.00	0.00	0.00	0.00	0.00	0.00	0.00	0.00	30.00	0.00	2083.00	0.00	0.00	0.00	0.00	0.00	2773.00	0.00	4.00	0.00	9.00	1.00	155.00	0.00	0.00	0.00	0.00	0.00	0.00	3.00	0.00	0.00	1.00
ENSG00000087995.11	1224.63	1025.94	1859.37	866.18	1491.27	415.22	1969.27	998.03	1753.42	1521.00	2123.53	2700.75	2493.63	1493.53	1559.18	1938.25	1131.72	3045.24	302.88	773.48	2536.74	1147.75	784.72	606.08	1426.65	1752.85	907.58	1753.46	2339.71	595.65	1979.04	1331.88	1203.32	1015.43	1712.64	2537.77	2263.05	1378.29	1707.94	2023.03	1621.72	2475.63	2138.43	1634.26	2394.27	607.98	832.88	758.36	1916.17	2565.35	583.06	1187.42	2504.05	1276.61	1273.71	1726.45	1305.27	2527.78	1615.45	942.35	1992.51	1354.52	1518.93	1014.76	2143.97	2789.15	2351.47	1608.12	1768.86	1561.87	1513.46	1586.21	1696.99	902.06	1704.01	1903.94	2432.22	2169.33	1116.05	1743.92	1341.73	1414.95	1113.81	2933.37	2210.94	845.46	1415.85	1430.33	1210.77	2362.15	1184.37	2078.39	1135.93	1968.40	1431.96	3168.33	1553.29	1411.68	548.95	662.59	1291.17	782.31	1317.56	926.63	846.18	960.07
ENSG00000088002.7	2.00	0.00	0.00	0.00	0.00	0.00	0.00	3.00	0.00	2290.00	15.00	445.00	2.00	1.00	14.00	15.00	0.00	0.00	0.00	3.00	2.00	2.00	0.00	0.00	2.00	137.00	0.00	0.00	14.00	0.00	15.00	0.00	0.00	4.00	0.00	719.00	12.00	0.00	1.00	0.00	0.00	3.00	0.00	12.00	0.00	0.00	6.00	12.00	2.00	392.00	5.00	1695.00	7.00	4.00	2.00	9.00	0.00	3.00	9.00	0.00	2.00	4.00	0.00	0.00	0.00	2.00	0.00	0.00	0.00	0.00	5.00	10.00	0.00	15.00	0.00	3.00	0.00	7.00	14.00	0.00	5.00	59.00	2.00	417.00	0.00	0.00	0.00	1.00	2.00	210.00	5.00	2.00	0.00	65.00	2.00	0.00	0.00	2.00	23.00	3.00	0.00	2.00	13.00	0.00	2.00	0.00
ENSG00000088035.11	693.00	598.00	685.00	1497.00	1059.00	304.00	545.00	473.00	1024.00	483.00	774.00	1002.00	1779.00	1330.00	650.00	855.00	563.00	942.00	188.00	423.00	1289.00	887.00	373.00	405.00	575.00	575.00	460.00	844.00	758.00	411.00	720.00	799.00	617.00	435.00	865.00	781.00	1003.00	1219.00	821.00	1690.00	1215.00	1711.00	644.00	1659.00	1084.00	507.00	409.00	481.00	875.00	643.00	122.00	663.00	907.00	983.00	614.00	944.00	813.00	1976.00	801.00	1031.00	1026.00	379.00	1144.00	418.00	1003.00	1485.00	757.00	694.00	1268.00	712.00	529.00	809.00	964.00	1308.00	1090.00	723.00	1057.00	934.00	400.00	728.00	1704.00	494.00	495.00	1665.00	990.00	426.00	1984.00	750.00	466.00	765.00	443.00	1344.00	619.00	811.00	855.00	1412.00	935.00	1020.00	370.00	259.00	675.00	251.00	661.00	453.00	295.00	594.00
ENSG00000088038.13	1251.00	618.00	529.00	454.00	608.00	929.00	581.00	1124.00	652.00	1042.00	1340.00	629.00	840.00	1538.00	1720.00	363.00	1596.00	632.00	172.00	1001.11	1012.00	681.00	1150.00	1496.00	370.00	324.00	517.00	840.00	799.00	808.00	1769.00	247.00	509.00	1104.00	1363.00	602.00	1475.00	808.00	478.00	1156.00	435.00	662.00	864.00	1526.00	869.00	866.00	796.00	701.00	558.00	338.00	1135.00	1111.00	1914.00	515.00	850.00	508.00	996.00	965.00	877.00	1497.00	1038.00	423.00	980.00	898.00	529.00	860.00	953.00	829.00	851.00	1109.00	570.00	796.00	1196.00	329.00	1229.00	497.00	613.00	603.00	786.00	1154.00	526.00	995.00	1305.00	1876.00	838.00	348.00	518.00	569.00	373.00	372.00	1092.00	2272.00	1238.00	1718.00	926.00	435.00	632.00	501.00	751.00	816.00	812.00	1195.00	868.00	643.00	919.00	930.00
ENSG00000088053.7	1.00	0.00	0.00	0.00	0.00	0.00	1.00	0.00	0.00	0.00	0.00	1.00	6.00	0.00	15.00	0.00	0.00	0.00	0.00	0.00	0.00	1.00	0.00	0.00	1.00	1.00	0.00	0.00	0.00	0.00	28.00	0.00	0.00	0.00	1.00	0.00	0.00	0.00	0.00	0.00	0.00	0.00	0.00	2.00	0.00	0.00	0.00	0.00	2.00	0.00	3.00	1.00	0.00	2.00	8.00	1.00	0.00	0.00	4.00	0.00	0.00	0.00	0.00	0.00	0.00	0.00	1.00	0.00	4.00	4.00	0.00	1.00	1.00	0.00	0.00	0.00	0.00	0.00	115.17	0.00	1.00	0.00	0.00	5.00	0.00	0.00	4.00	0.00	0.00	0.00	0.00	4.00	0.00	1.00	0.00	0.00	0.00	0.00	12.00	0.00	0.00	0.00	1.00	0.00	0.00	0.00
ENSG00000088179.4	1777.00	3957.00	3390.00	1707.00	3181.00	1343.00	1921.00	846.00	2634.00	1266.00	1449.00	3489.00	5617.00	4170.00	2254.00	3019.00	1331.00	2010.00	804.00	2618.00	5890.00	1831.00	1828.00	2753.00	2671.00	2036.00	2693.00	1477.00	2590.00	1737.00	2254.00	1963.00	1765.00	2178.00	1457.00	2616.00	1010.00	1728.00	2053.00	2012.00	3101.00	4625.00	3092.00	4183.00	2154.00	1324.00	1473.00	1628.00	4262.00	2126.00	961.00	1109.00	1295.00	1713.00	2742.00	2787.00	1337.00	4510.00	1827.00	883.00	5266.00	3142.00	4647.00	2158.00	4219.00	5122.00	3243.00	1828.00	3840.00	1864.00	2494.00	1939.00	4183.00	1639.00	1952.00	2718.00	2577.00	3844.00	6470.00	1006.00	1370.00	1709.00	793.00	6554.00	3984.00	1384.00	2091.00	1795.00	3009.00	4731.00	2162.00	8404.00	1775.00	1685.00	2871.00	3218.00	3760.00	3301.00	3269.00	884.00	2788.00	1346.00	2463.00	1648.00	1365.00	1684.00
ENSG00000088205.8	5661.00	5737.00	5573.00	3749.00	4858.00	2312.00	4403.00	3876.00	9452.00	4857.00	6999.00	10708.00	11643.00	6995.00	2947.00	9956.00	7315.00	15338.00	1984.00	3485.00	8604.00	4780.00	2662.00	3224.00	4191.00	9695.00	3721.00	4995.00	8944.00	3339.00	10589.00	5945.00	4123.00	3762.00	6351.00	6518.00	10975.00	6590.00	6668.00	7281.00	6939.00	10458.00	7837.00	9124.00	11815.00	2847.00	3355.00	3541.00	7066.00	11103.00	3850.00	4091.00	5457.00	4239.00	4602.00	7452.00	3675.00	10725.00	4501.00	5610.00	8229.00	4668.00	8214.00	4228.00	9233.00	11158.00	5705.00	6793.00	8829.00	8999.00	5084.00	5099.00	7746.00	3057.00	6786.00	7682.00	10473.00	9764.00	4362.00	4373.00	4839.00	4727.00	3178.00	14153.00	6170.00	4830.00	6097.00	5849.00	4127.00	11550.00	3579.00	10002.00	3155.00	7893.00	7229.00	11192.00	8568.00	5872.00	2136.00	3400.00	4277.00	4098.00	3262.00	2318.00	4323.00	3595.00
ENSG00000088247.11	11227.00	6433.00	4554.00	4660.00	5545.00	4879.00	3129.00	7470.00	7081.00	5623.00	7856.00	4950.00	6386.00	9334.00	10560.00	2960.00	5528.00	8401.00	709.00	7354.00	7864.00	5515.00	5583.00	7405.00	3662.00	2709.00	4800.00	7782.00	5114.00	3912.00	9716.00	2696.00	3897.00	3735.00	10443.00	3289.00	13582.00	10136.00	4247.00	6370.00	3839.00	7520.00	5414.00	15723.00	7403.00	4807.00	3289.00	7704.00	3553.00	4329.00	2482.00	6175.00	14731.00	3716.00	6742.00	3256.00	7024.00	9936.00	3927.00	9251.00	6866.00	3577.00	6131.00	4357.00	5144.00	10680.00	4636.00	7454.00	8358.00	8402.00	4074.00	4189.00	9356.00	2747.00	10666.00	3917.00	6753.00	4631.00	3739.00	9169.00	5979.00	5346.00	10366.00	15469.00	4573.00	2315.00	6738.00	6782.00	3489.00	4706.00	3655.00	11301.00	7835.00	9375.00	7447.00	4552.00	4443.00	5622.00	2246.00	2395.00	5107.00	3430.00	4773.00	4495.00	3633.00	4678.00
ENSG00000088256.4	15787.00	8971.00	8527.00	5907.00	8526.00	5112.00	12086.00	5616.00	9157.00	4499.00	7572.00	4932.00	8821.00	9466.00	8928.00	8168.00	6209.00	16284.00	2528.00	8632.00	14219.00	9067.00	6180.00	9258.63	5149.00	4328.00	8462.00	8119.00	11121.00	7986.00	9404.00	4476.00	4520.00	5949.00	10394.00	4835.00	8591.00	12298.00	5098.00	6978.00	8698.00	11874.00	8189.00	15423.00	9508.00	10361.00	6656.00	9642.00	5580.00	7659.00	5151.00	4359.00	10377.00	4828.00	10372.00	7139.00	7968.00	15260.00	6472.00	11790.00	12749.00	7783.00	8014.00	7016.00	8752.00	16760.00	12259.00	15102.00	13306.00	7809.00	10470.00	6376.00	9978.00	4401.00	15816.00	8504.00	9221.00	8784.00	4896.00	6597.00	5469.00	5093.00	7355.00	9606.00	7660.00	3319.00	5480.00	6527.00	6190.00	6842.00	6129.00	13013.00	7568.00	7881.00	11006.00	12201.00	9550.00	7364.00	2319.00	7993.00	11199.00	4946.00	9010.00	7527.00	5649.00	4737.00
ENSG00000088280.14	654.00	867.00	3003.00	673.00	1332.00	4479.00	1637.00	2863.00	2731.00	1703.00	2073.00	341.00	804.00	1309.00	2186.00	3849.00	793.00	1555.00	2862.00	857.00	1205.00	14323.00	4988.00	640.76	12146.00	209.00	941.00	3618.00	3902.00	2665.00	2180.00	465.00	5317.00	4454.00	2034.00	2088.00	584.00	202.00	10279.00	7391.00	459.00	824.00	5825.00	2240.00	2967.00	4058.00	4584.00	8175.00	11963.00	1457.00	2185.00	1519.00	4436.00	12354.00	3918.00	8609.00	3090.00	1779.00	17989.00	283.00	1253.00	9508.00	357.00	7215.00	1016.00	1469.00	2188.00	1468.00	1820.00	2183.00	3223.00	8766.00	809.00	636.00	568.00	9767.00	3705.00	923.00	29766.00	3107.00	1075.00	2098.00	616.00	1676.00	5016.00	1551.00	1240.00	3389.00	9573.00	535.00	6093.00	6160.00	16706.00	1576.00	3858.00	1878.00	3054.00	871.00	27489.00	10484.00	4113.00	2719.00	6842.00	5595.00	3151.00	12147.00
ENSG00000088298.8	3874.00	2088.00	2030.55	1578.80	4907.00	1248.00	6360.08	1128.00	2363.00	1361.00	1804.84	5376.64	7967.25	5420.24	4696.92	5162.70	1298.00	4085.69	622.21	2762.45	6370.58	5112.38	1786.62	1507.00	1666.68	2401.43	1776.19	2347.10	6500.08	1291.00	2411.86	2768.00	1765.15	1950.12	2737.00	4272.12	2095.00	4103.00	4690.81	3517.62	10238.73	8853.42	4116.37	6370.63	2007.44	1344.00	1505.47	1422.08	2118.54	3675.00	2386.91	991.19	2896.39	6014.15	6190.08	6350.94	1926.00	7529.60	14379.20	4754.00	6574.22	1854.71	1893.14	1643.58	3209.63	8524.06	8387.58	1618.82	7538.71	4196.41	1809.47	7123.12	2316.47	1408.74	3941.47	8363.86	3075.00	9444.01	2596.27	1779.00	2335.00	1944.00	1799.00	4470.69	2223.82	3444.16	2239.79	1736.88	2159.79	2938.47	2731.78	4124.12	1241.71	1628.00	6181.45	6478.00	6378.70	7743.66	1451.37	5977.65	2238.90	3387.96	2725.47	1302.65	2313.73	1199.49
ENSG00000088305.14	764.00	396.00	406.00	98.00	784.00	33.00	297.00	227.00	257.00	138.00	928.00	118.00	291.00	259.00	1972.00	296.00	2130.00	394.00	43.00	294.00	587.00	231.00	89.00	516.00	217.00	98.00	289.00	380.00	434.00	68.00	1471.00	302.00	453.00	237.00	326.00	368.00	3207.00	1261.00	244.00	590.00	111.00	597.00	786.00	975.00	1141.00	313.00	146.00	151.00	257.00	331.00	170.00	281.00	703.00	176.00	238.00	152.00	236.00	872.00	294.00	1353.00	357.00	304.00	442.00	176.00	372.00	896.00	540.00	658.00	332.00	200.00	424.00	465.00	745.00	142.00	843.00	174.00	384.00	158.00	343.00	588.00	225.00	624.00	2101.00	298.00	465.00	112.00	131.00	491.00	266.00	155.00	663.00	2389.00	71.00	890.00	372.00	2567.00	447.00	311.00	108.00	270.00	502.00	117.00	528.00	464.00	153.00	790.00
ENSG00000088320.3	0.00	16.00	0.00	0.00	2.00	15.00	101.00	0.00	0.00	0.00	0.00	0.00	0.00	3.00	0.00	25.00	0.00	7.00	5.00	0.00	12.00	0.00	56.00	0.00	33.00	0.00	3.00	0.00	12.00	110.00	0.00	1.00	0.00	2.00	0.00	0.00	0.00	0.00	0.00	0.00	0.00	0.00	0.00	0.00	0.00	151.00	14.00	62.00	39.00	0.00	0.00	0.00	0.00	0.00	4.00	2.00	6.00	21.00	0.00	0.00	8.00	0.00	5.00	4.00	0.00	2.00	119.00	0.00	4.00	0.00	0.00	0.00	7.00	0.00	0.00	7.00	21.00	5.00	0.00	0.00	0.00	0.00	1.00	0.00	0.00	0.00	0.00	2.00	7.00	0.00	2.00	0.00	259.00	0.00	258.00	0.00	0.00	4.00	0.00	2.00	3.00	0.00	4.00	22.00	0.00	4.00
ENSG00000088325.11	14285.00	6383.00	6594.00	4733.00	6025.00	554.00	4951.00	3386.00	9635.00	6735.00	1657.00	415.00	1610.00	3318.00	1225.00	2495.00	16335.00	14284.00	377.00	1504.00	8585.00	812.00	731.00	2318.00	3391.00	150.00	3018.00	12640.00	7297.00	2434.00	2127.00	3960.00	6035.00	2054.00	9111.00	225.00	18012.00	14339.00	789.00	11806.00	914.00	7319.00	3905.00	12080.00	14727.00	2204.00	981.00	989.00	6424.00	1003.00	226.00	5475.00	24482.00	1073.00	1233.00	729.00	9534.00	12364.00	497.00	10607.08	3044.00	2067.00	11909.00	1017.00	6800.00	7464.00	6014.00	13081.00	2697.00	3257.00	4392.00	2817.00	18116.00	2073.00	17718.00	844.00	7710.00	1238.00	2724.00	16156.00	8415.00	4326.00	12711.00	419.00	11617.00	302.00	7538.00	9539.00	1617.00	517.00	1048.00	1105.00	923.00	13755.00	3362.00	4504.00	2209.00	3517.00	951.00	169.00	9786.00	1766.00	1768.00	4324.00	2149.00	1279.00
ENSG00000088340.11	21.00	178.00	124.00	33.00	52.00	231.00	204.00	1553.00	600.00	62.00	86.00	42.00	281.00	331.00	297.00	5136.00	536.00	1023.00	138.00	241.00	126.00	1433.00	261.00	337.00	436.00	70.00	419.00	30.00	929.00	1767.00	56.00	60.00	157.00	127.00	115.00	82.00	43.00	75.00	271.00	723.00	277.00	184.00	1005.00	135.00	357.00	3237.00	109.00	889.00	556.00	121.00	34.00	56.00	84.00	942.00	6787.00	385.00	27.00	165.00	735.00	148.00	2103.00	109.00	172.00	197.00	131.00	336.00	490.00	37.00	446.00	2907.00	191.00	163.00	145.00	20.00	14.00	2060.00	767.00	217.00	195.00	66.00	16.00	11.00	32.00	507.00	49.00	1333.00	27.00	121.00	59.00	77.00	233.00	2897.00	1034.00	8.00	6059.00	313.00	357.00	122.00	517.00	702.00	72.00	109.00	216.00	13.00	215.00	97.00
ENSG00000088356.4	760.00	185.00	182.00	97.00	390.00	335.00	340.00	680.00	257.00	1165.00	1009.00	486.00	561.00	472.00	562.00	269.00	1144.00	741.00	123.00	682.00	641.00	317.00	342.00	612.00	162.00	435.00	157.00	484.00	525.00	415.00	1238.00	241.00	59.00	143.00	519.00	426.00	1128.00	1156.00	292.00	251.00	387.00	448.00	341.00	400.00	351.00	614.00	159.00	825.00	195.00	356.00	170.00	609.00	828.00	289.00	201.00	292.00	484.00	501.00	350.00	922.00	336.00	125.00	238.00	123.00	422.00	571.00	411.00	142.00	625.00	203.00	157.00	384.00	204.00	63.00	959.00	345.00	264.00	529.00	133.00	483.00	157.00	664.00	325.00	636.00	190.00	90.00	151.00	79.00	135.00	357.00	129.00	671.00	420.00	1010.00	233.00	445.00	310.00	463.00	114.00	318.00	143.00	171.00	148.00	110.00	169.00	115.00
ENSG00000088367.16	412.00	687.00	839.00	329.00	385.00	1484.00	1041.00	1381.00	1503.00	364.00	1257.00	135.00	1836.00	1665.00	3301.00	2069.00	1071.00	1100.00	633.00	1668.00	552.00	1822.00	1820.00	824.00	7762.00	174.00	964.00	1363.00	1570.00	1153.00	1382.00	141.00	1025.00	2345.00	1412.00	159.00	715.00	512.00	863.00	1070.00	1553.00	1377.00	1726.00	1960.00	1283.00	1157.00	997.00	1344.00	7653.00	342.00	529.00	342.00	994.00	1155.00	3059.00	1431.00	1007.00	917.00	1397.00	318.00	1961.00	2061.00	483.00	1270.00	70.00	1342.00	1948.00	502.00	3561.00	2249.00	1257.00	1524.00	533.00	440.00	178.00	2243.00	1798.00	2161.00	1602.00	474.00	348.00	92.00	526.00	1536.00	1496.00	1067.00	276.00	1115.00	2297.00	748.00	3478.00	3830.00	2838.00	46.00	4195.00	1424.00	1274.00	787.00	1010.00	1218.00	1583.00	997.00	6401.00	2162.00	1071.00	3288.00
ENSG00000088386.11	3.00	2.00	0.00	11.00	0.00	0.00	3.00	0.00	0.00	37.00	62.00	46.00	0.00	2.00	10.00	0.00	484.00	0.00	0.00	0.00	5.00	4.00	0.00	0.00	0.00	0.00	0.00	0.00	0.00	0.00	127.00	3.00	0.00	3.00	0.00	80.00	130.00	0.00	0.00	6.00	0.00	0.00	1.00	5.00	0.00	0.00	9.00	0.00	3.00	84.00	0.00	5.00	0.00	0.00	3.00	0.00	0.00	10.00	0.00	0.00	0.00	0.00	18.00	0.00	2.00	13.00	0.00	0.00	2.00	0.00	0.00	2.00	43.00	0.00	0.00	0.00	0.00	1.00	0.00	0.00	0.00	0.00	13.00	187.00	0.00	0.00	0.00	0.00	0.00	31.00	0.00	188.00	0.00	0.00	1.00	706.00	0.00	2.00	0.00	1.00	1.00	0.00	0.00	0.00	0.00	2.00
ENSG00000088387.13	40269.00	40611.00	1377.00	2601.00	58644.00	1500.00	5654.00	350.00	1289.00	6501.00	20237.00	8973.00	95932.00	71656.00	7546.00	2582.00	4303.00	1718.00	767.00	25468.00	44491.00	1077.00	2323.00	24633.00	2969.00	7468.00	23803.00	2307.00	1868.00	2782.00	25019.00	14600.00	1271.00	3979.00	2391.00	6915.00	6709.00	19492.00	1249.00	2137.00	74486.00	63487.00	3421.00	89845.00	2616.00	1907.00	2684.00	1332.00	4938.00	10554.00	1151.00	6181.00	2695.00	1179.00	663.00	1249.00	958.00	47492.00	1420.00	15119.00	34236.00	5093.00	38952.00	4320.00	26091.00	58142.00	2889.00	6918.00	74903.00	3447.00	2551.00	1892.00	45167.00	2416.00	44231.00	1447.00	2604.00	91238.00	5290.00	1558.00	1988.00	7716.00	4668.00	18581.00	2983.00	834.00	2490.00	1697.00	3387.00	13621.00	4082.00	13461.00	2661.00	5311.00	3716.00	15408.00	72261.00	45964.00	4191.00	2072.00	1957.00	1964.00	4013.00	1264.00	1000.00	2425.00
ENSG00000088448.10	1372.00	2086.00	2127.00	3046.00	4893.00	1669.00	5143.00	6177.00	2936.00	751.00	3313.00	1205.00	7160.00	5195.00	6049.00	2455.00	3078.00	1722.00	1728.00	2051.00	4734.00	6685.00	2188.00	3072.00	2750.00	1287.00	1604.00	1035.00	4193.00	1362.00	3534.00	1629.00	3209.00	3800.00	1491.00	805.00	2658.60	1624.00	6129.00	5586.00	3095.00	6544.00	4874.00	3321.00	3552.00	1744.00	1768.00	1628.00	2997.00	1850.00	1959.00	820.00	1960.00	5381.00	4095.00	4050.00	1134.00	3641.00	12188.00	1880.00	5060.00	4833.00	2199.00	2978.00	3207.00	5049.00	8899.00	3169.00	6110.00	2177.00	3983.00	6202.00	3084.00	3058.00	1176.00	3964.00	2979.00	6002.00	2850.00	1352.00	3458.00	1189.00	1066.00	2253.00	3257.00	1845.00	4228.00	2177.00	4610.00	2870.00	5284.00	6956.00	3178.00	1212.00	4763.00	5311.00	5479.00	3867.00	4174.00	6158.00	4077.00	3224.00	5987.00	2186.00	2443.00	6185.00
ENSG00000088451.6	723.00	559.00	1088.00	1013.00	613.00	413.00	480.00	820.00	976.00	435.00	609.00	1123.00	977.00	742.00	443.00	985.00	799.00	1369.00	93.00	385.00	977.00	406.00	484.00	306.00	686.00	799.00	379.00	815.00	1095.00	496.00	886.00	725.00	433.00	494.00	801.00	535.00	743.00	1542.00	670.00	791.00	681.00	968.00	1383.00	860.00	1190.00	742.00	422.00	498.00	998.00	887.00	651.00	423.00	787.00	589.00	507.00	934.00	713.00	1162.00	395.00	1161.00	711.00	575.00	855.00	491.00	1342.00	1232.00	718.00	812.00	765.00	1023.00	772.00	858.00	1100.00	868.00	933.00	676.00	965.00	680.00	618.00	785.00	1642.00	815.00	467.00	831.00	795.00	649.00	2075.00	466.00	529.00	771.00	505.00	1164.00	599.00	859.00	728.00	2076.00	921.00	594.00	557.00	440.00	609.00	393.00	490.00	289.00	606.00	499.00
ENSG00000088538.12	54.00	47.00	12.00	18.00	7.00	3.00	158.00	0.00	265.00	136.00	365.00	48.00	3.00	3.00	72.00	114.00	167.00	60.00	71.00	42.00	22.00	49.00	13.00	62.00	56.00	24.00	16.00	0.00	59.00	21.00	607.00	4.00	14.00	169.00	8.00	88.00	136.00	0.00	55.00	101.00	2.00	11.00	32.00	9.00	16.00	10.00	61.00	34.00	112.00	55.00	49.00	116.00	28.00	83.00	93.00	33.00	8.00	14.00	49.00	11.00	12.00	132.00	26.00	48.00	39.00	15.00	116.00	12.00	2.00	18.00	14.00	84.00	31.00	7.00	18.00	33.00	170.00	6.00	419.00	25.00	0.00	0.00	29.00	153.00	134.00	13.00	3.00	47.00	71.00	20.00	173.00	145.00	6.00	27.00	111.00	326.00	0.00	3.00	304.00	27.00	546.00	70.00	668.00	228.00	47.00	13.00
ENSG00000088543.10	59.00	99.00	516.00	587.00	167.00	395.00	1083.00	339.00	490.00	155.00	559.00	67.00	204.00	201.00	772.00	1550.00	552.00	761.00	379.00	203.00	259.00	1773.00	335.00	180.00	840.00	207.00	56.00	713.00	897.00	274.00	450.00	139.00	445.00	1622.00	628.00	89.00	235.00	43.00	1113.00	1468.00	97.00	212.00	1208.00	198.00	839.00	396.00	1319.00	469.00	1193.00	431.00	164.00	110.00	986.00	1516.00	1750.00	810.00	720.00	371.00	2177.00	36.00	413.00	968.00	108.00	1216.00	204.00	333.00	1725.00	372.00	194.00	558.00	782.00	1844.00	162.00	546.00	87.00	1207.00	616.00	110.00	276.00	547.00	407.00	293.00	366.00	334.00	747.00	513.00	442.00	349.00	789.00	269.00	1986.00	966.00	859.00	250.00	1855.00	400.00	180.00	104.00	211.00	1142.00	1350.00	650.00	1657.00	1093.00	485.00	731.00
ENSG00000088682.9	2530.00	1671.00	1852.00	2375.00	2237.00	916.00	2100.00	1560.00	3026.00	1945.00	2090.00	2964.00	3831.00	3398.00	3184.00	1865.00	2154.00	2919.00	409.00	1055.00	4168.00	2051.00	1194.00	1292.00	1093.00	2859.00	1426.00	2306.00	3010.00	1228.00	2048.00	1488.00	1792.00	1367.00	1702.00	4387.00	2336.00	2546.00	2095.00	2773.00	3365.00	4247.00	2795.00	3377.00	2993.00	1216.00	1020.00	1388.00	1556.00	3069.00	1012.00	1684.00	3009.00	2064.00	2232.00	2559.00	2859.00	3211.00	3355.00	2182.05	2899.00	1725.00	1411.00	1266.00	2950.00	3774.00	2612.00	2132.00	3620.00	2088.00	1517.00	2614.00	1772.00	1337.00	3046.00	2534.00	3494.00	3319.00	1703.00	2165.00	2525.00	1914.00	1570.00	3962.00	1919.00	1248.00	2949.00	1834.00	1496.00	3637.00	1636.00	5211.00	1637.00	1990.00	2190.00	3545.00	3186.00	2485.00	958.00	2865.00	2789.00	1544.00	2513.00	1344.00	1797.00	1122.00
ENSG00000088726.11	0.00	0.00	6.00	0.00	4.00	0.00	0.00	0.00	0.00	2886.00	146.00	1510.00	0.00	0.00	0.00	0.00	357.00	0.00	0.00	0.00	0.00	0.00	0.00	0.00	0.00	1009.00	0.00	0.00	1.00	0.00	291.00	6.00	0.00	0.00	33.00	1924.00	123.00	0.00	0.00	6.00	0.00	14.00	0.00	1.00	0.00	0.00	9.00	0.00	0.00	1178.00	0.00	2544.00	0.00	2.00	0.00	0.00	0.00	2.00	1.00	0.00	0.00	0.00	0.00	0.00	0.00	1.00	2.00	6.00	0.00	0.00	0.00	4.00	1.00	0.00	0.00	0.00	0.00	1.00	291.00	10.00	0.00	3463.00	0.00	2005.00	0.00	0.00	0.00	3.00	0.00	1116.00	0.00	8.00	0.00	2014.00	1.00	263.00	0.00	0.00	237.00	0.00	0.00	0.00	0.00	0.00	0.00	1.00
ENSG00000088727.8	469.00	355.00	51.00	119.00	345.00	45.00	163.00	124.00	167.00	171.00	261.00	69.00	600.00	146.00	168.00	48.00	240.00	107.00	87.00	288.00	884.00	58.00	15.00	230.00	133.00	65.00	282.00	189.00	154.00	78.00	369.00	55.00	119.00	128.00	86.00	73.00	159.00	285.00	62.00	71.00	276.00	531.00	82.00	392.00	95.00	39.00	59.00	71.00	189.00	110.00	43.00	124.00	192.00	64.00	73.00	94.00	608.00	341.00	113.00	260.00	168.00	95.00	303.00	59.00	521.00	561.00	156.00	74.00	458.00	76.00	41.00	98.00	386.00	136.00	472.00	80.00	153.00	444.00	53.00	117.00	106.00	125.00	117.00	112.00	105.00	14.00	122.00	105.00	95.00	80.00	93.00	545.00	117.00	130.00	87.00	451.00	347.00	353.00	94.00	72.00	103.00	122.00	91.00	61.00	63.00	100.00
ENSG00000088756.8	67.00	2424.00	724.00	42.00	486.00	1451.00	561.00	4132.00	445.00	170.00	594.00	29.00	262.00	287.00	1360.00	548.00	248.00	136.00	2784.00	234.00	1379.00	1428.00	2258.00	1002.00	4339.00	35.00	1324.00	449.00	8.00	124.00	525.00	1346.00	987.00	3305.00	789.00	56.00	242.00	0.00	3897.00	3339.00	130.00	532.00	602.00	1091.00	750.00	144.00	4492.00	1773.00	5185.00	34.00	26.00	88.00	1721.00	45.00	6.00	1638.00	483.00	54.00	691.00	16.00	52.00	2508.00	1068.00	6860.00	3530.00	778.00	714.00	91.00	696.00	36.00	637.00	4625.00	2508.00	55.00	84.00	188.00	270.00	168.00	1035.00	1240.00	142.00	34.00	198.00	1037.00	1841.00	30.00	12.00	825.00	2315.00	47.00	1591.00	170.00	2444.00	51.00	909.00	37.00	414.00	275.00	287.00	822.00	824.00	623.00	2533.00	1042.00	253.00	3575.00
ENSG00000088766.7	3694.00	2425.00	3129.00	1257.00	2417.00	2361.00	2087.00	1957.00	4716.00	3454.00	2307.00	2614.00	3919.00	2063.00	2796.00	3675.00	5218.00	5375.00	5082.00	1552.00	3737.00	2173.00	2903.00	1741.00	2284.00	3709.00	1680.00	4313.00	4094.00	2902.00	3737.00	2061.00	2587.00	2187.00	4523.00	1594.00	4377.00	4062.00	2498.00	3962.00	2570.00	4259.00	3520.00	3068.00	3392.00	2581.00	1633.00	4614.00	2529.00	4141.00	1246.00	1966.00	4204.00	1856.00	1932.00	3035.00	3700.00	4288.00	1495.00	4710.00	2788.00	2625.00	3457.00	2386.00	5041.00	5336.00	2716.00	3331.00	3650.00	2372.00	3121.00	2435.00	2598.00	1336.00	5241.00	2986.00	3682.00	2929.00	3286.00	3360.00	1601.00	3895.00	2097.00	2802.00	2903.00	1967.00	2324.00	2399.00	2230.00	4872.00	2782.00	5420.00	3669.00	5586.00	2575.00	7122.00	4382.00	2800.00	1380.00	1209.00	3553.00	1866.00	2023.00	1599.00	1695.00	1876.00
ENSG00000088782.4	0.00	0.00	0.00	0.00	0.00	0.00	0.00	0.00	0.00	0.00	0.00	0.00	0.00	0.00	0.00	0.00	0.00	0.00	0.00	0.00	0.00	0.00	0.00	0.00	0.00	0.00	0.00	0.00	0.00	0.00	0.00	0.00	0.00	0.00	0.00	0.00	0.00	0.00	0.00	0.00	0.00	0.00	0.00	0.00	0.00	0.00	0.00	0.00	0.00	0.00	0.00	0.00	0.00	0.00	0.00	0.00	0.00	0.00	0.00	0.00	0.00	0.00	0.00	0.00	0.00	0.00	0.00	0.00	0.00	0.00	0.00	0.00	0.00	0.00	0.00	0.00	0.00	0.00	0.00	0.00	0.00	0.00	0.00	0.00	0.00	0.00	0.00	0.00	0.00	0.00	0.00	0.00	0.00	0.00	0.00	0.00	0.00	0.00	0.00	0.00	0.00	0.00	0.00	0.00	0.00	0.00
ENSG00000088808.12	1661.00	2132.00	665.00	289.00	1764.00	315.00	192.00	180.00	391.00	876.00	1237.00	584.00	3021.00	2371.00	1708.00	527.00	977.00	342.00	95.00	1728.00	1278.00	358.00	291.00	3015.00	711.00	379.00	1797.00	516.00	302.00	445.00	1083.00	513.00	244.00	232.00	248.00	726.00	910.00	1299.00	210.00	405.00	1977.00	2202.00	366.00	3508.00	374.00	435.00	186.00	291.00	663.00	610.00	149.00	829.00	307.00	172.00	319.00	319.00	406.00	1157.00	138.00	2148.00	1399.00	273.00	1518.00	264.00	972.00	1421.00	366.00	324.00	2618.00	240.00	357.00	236.00	2690.00	246.00	2129.00	277.00	457.00	2375.00	1961.00	224.00	238.00	781.00	432.00	1707.00	157.00	141.00	261.00	204.00	369.00	760.00	465.00	1997.00	323.00	908.00	235.00	754.00	2201.00	1506.00	2442.00	133.00	130.00	325.00	126.00	83.00	337.00	171.00
ENSG00000088812.13	4955.00	7265.00	8639.00	6659.00	7398.00	5706.00	9708.00	7668.00	9258.00	6378.00	6678.00	14583.00	17719.00	18380.00	10793.00	13585.00	4882.00	9820.00	3404.00	6962.00	13497.00	10093.00	7865.00	7473.00	7441.00	11104.00	5903.00	5444.00	12737.00	7069.00	9045.00	3819.00	6251.00	8903.00	8148.00	13443.00	3293.00	6340.00	8153.00	11234.00	10134.00	15366.00	12798.00	14344.00	10410.00	6735.00	5977.00	6723.00	9917.00	10382.00	6779.00	5957.00	6214.00	9317.00	19129.00	10961.00	4205.00	12259.00	12651.00	4262.00	14642.00	10263.00	8953.00	8323.00	8512.00	14940.00	13820.00	9677.00	18612.00	13641.00	9062.00	10331.00	9157.00	5383.00	5094.00	12388.00	9721.00	15963.00	9581.00	4032.00	4136.00	7168.00	3774.00	29123.00	8467.00	10133.00	5915.00	6635.00	8068.00	17338.00	8278.00	17997.00	8209.93	5702.00	23884.00	9161.00	9962.00	9873.00	6301.00	9998.00	8562.00	6846.00	9907.00	5621.00	7352.00	9204.00
ENSG00000088826.13	1832.00	620.00	331.00	396.00	969.00	1238.00	978.00	2613.00	1633.00	1009.00	12676.00	1417.00	1636.00	1064.00	8908.00	386.00	4119.00	1082.00	150.00	1677.00	2027.00	1261.00	1646.00	882.00	1077.00	1286.00	502.00	2221.00	1436.00	3499.00	14233.00	436.00	538.00	404.00	2737.00	1972.00	4774.00	1574.00	796.00	793.00	618.00	2000.00	1037.00	2067.00	1055.00	2678.00	347.00	3312.00	968.00	1630.00	1267.00	1019.00	2126.00	1327.00	922.00	1783.00	1913.00	1047.00	2567.00	1553.00	1057.00	723.00	571.00	491.00	1027.00	1843.00	1657.00	970.00	1722.00	670.00	519.00	970.00	784.00	225.00	1578.00	1081.00	1663.00	2084.00	1485.00	1145.00	441.00	1076.00	2780.00	1577.00	586.00	368.00	402.00	588.00	681.00	754.00	315.00	5031.00	1243.00	792.00	931.00	2022.00	1071.00	1739.00	1681.00	532.00	5799.00	735.00	1044.00	432.00	528.00	871.00
ENSG00000088827.8	0.00	0.00	0.00	0.00	0.00	0.00	1.00	0.00	0.00	0.00	0.00	1.00	0.00	0.00	0.00	5.00	0.00	0.00	4.00	0.00	0.00	0.00	0.00	0.00	0.00	0.00	0.00	0.00	0.00	0.00	2.00	0.00	0.00	5.00	0.00	1.00	0.00	0.00	2.00	0.00	0.00	0.00	1.00	0.00	0.00	0.00	5.00	0.00	0.00	0.00	3.00	0.00	0.00	2.00	0.00	0.00	0.00	0.00	0.00	0.00	0.00	13.00	0.00	0.00	0.00	0.00	2.00	4.00	0.00	0.00	0.00	1.00	0.00	0.00	0.00	3.00	0.00	0.00	0.00	0.00	0.00	0.00	0.00	0.00	2.00	0.00	0.00	0.00	1.00	0.00	12.00	0.00	0.00	0.00	1.00	0.00	0.00	0.00	0.00	0.00	0.00	12.00	0.00	3.00	0.00	4.00
ENSG00000088832.10	16641.23	10974.22	4439.62	2496.87	9183.86	4745.90	5128.72	5878.99	10622.73	5302.93	5627.97	3579.36	17143.57	16483.84	5565.93	5682.77	6167.40	8451.62	731.66	29481.46	15877.84	5820.90	6867.78	21073.87	3912.60	1695.97	9302.16	8402.97	8997.87	5440.95	7047.97	4806.99	6174.35	5482.26	7869.21	2681.98	6383.77	21581.94	3037.83	6985.13	13519.94	21323.18	5169.81	16698.61	4652.90	6134.00	3594.90	5780.37	4949.85	4220.85	2698.77	4673.95	7886.98	4946.50	8877.51	4670.84	8113.79	13726.50	5127.93	12882.00	15763.61	4273.01	13699.93	3311.47	12135.14	19363.86	9011.47	5968.73	22796.60	6212.64	4027.08	5564.53	13020.93	2698.96	16632.91	4394.78	10197.52	15072.91	7382.72	5452.98	5582.49	7272.74	4676.80	5469.77	7615.89	2297.97	5655.68	4924.57	4160.45	3769.90	5657.48	6171.88	5783.88	7139.93	6987.90	8508.10	9187.81	15079.18	2663.20	3340.97	6454.66	3739.90	7726.58	4677.39	3869.14	4404.85
ENSG00000088833.13	4523.00	1815.94	1376.00	1196.00	1917.00	1177.00	1629.00	1294.00	2672.00	3223.00	3147.00	1271.00	2526.00	2300.00	2704.00	1527.00	3868.00	3753.00	1019.00	3077.00	3759.10	1484.00	1320.00	2632.00	1849.00	1066.00	1460.00	2907.00	2488.00	1543.00	4196.00	977.00	1155.00	1445.00	2441.00	1258.76	4318.00	3501.00	1324.00	2307.00	2231.00	3368.00	1884.00	2716.00	2821.00	1415.00	1335.00	2289.00	2197.00	1810.23	1165.00	2303.00	4332.00	1496.00	2195.00	1662.00	3260.00	3536.00	1781.00	3892.00	2663.00	1501.00	2221.00	1404.00	2002.00	4233.00	2195.00	2253.00	3308.00	1860.00	1451.00	1533.00	2216.00	734.00	5730.00	1985.00	2202.00	3057.00	1864.00	2276.00	1264.00	2588.00	1959.00	2687.02	1940.00	804.00	1215.00	987.00	1355.00	1366.00	1158.00	3535.75	1725.00	3764.00	2162.00	2732.00	2111.00	2448.00	1036.00	1129.00	3684.00	1323.00	2516.00	1737.00	1338.00	1586.00
ENSG00000088836.8	358.00	321.00	167.00	144.00	162.00	63.00	23.00	56.00	99.00	688.00	387.00	433.00	1340.00	2393.00	978.00	64.00	405.00	62.00	16.00	786.00	607.00	185.00	96.00	595.00	94.00	220.00	223.00	120.00	97.00	67.00	690.00	115.00	30.00	79.00	101.00	488.00	514.00	132.00	61.00	48.00	1862.00	1292.00	48.00	1193.00	40.00	61.00	117.00	157.00	40.00	364.00	106.00	757.00	162.00	130.00	98.00	106.00	38.00	464.00	120.00	370.00	463.00	8.00	275.00	88.00	201.00	416.00	18.00	268.00	2475.00	188.00	131.00	135.00	301.00	119.00	414.00	94.00	92.00	840.00	194.00	67.00	114.00	368.00	89.00	665.00	68.00	71.00	139.00	109.00	5.00	285.00	183.00	477.00	158.00	776.00	25.00	446.00	741.00	618.00	91.00	133.00	128.00	198.00	106.00	128.00	200.00	81.00
ENSG00000088854.11	2314.00	3691.00	4236.00	1833.00	3481.00	1707.00	1862.00	2249.00	2440.00	1834.00	2462.00	1807.00	5506.00	4966.00	3996.00	3271.00	2048.00	2927.00	1123.00	3535.00	3194.00	4795.00	2428.00	3129.00	1986.00	1259.00	2580.00	2942.00	2579.00	2079.00	3421.00	1516.00	1957.00	4364.00	1971.00	1588.00	822.00	2611.00	3389.00	5058.00	4051.00	5332.00	4550.00	6513.00	2891.00	2239.00	2875.00	2755.00	3113.00	1995.00	2180.00	1984.00	2687.00	2470.00	5746.00	2563.00	2166.00	3872.00	3242.00	2120.00	3624.00	2372.00	3557.00	4224.00	2436.00	3366.00	3209.00	3397.00	5820.00	7555.00	3113.00	5036.00	3727.00	2284.00	2641.00	2662.00	3415.00	4950.00	3131.00	1524.00	1614.00	1892.00	910.00	6528.00	3256.00	2667.00	1894.00	2026.00	1930.00	2014.00	4929.00	6726.00	3430.24	1888.00	5446.00	2217.00	5008.00	3685.00	2244.00	1875.00	2549.00	2534.00	3257.00	2404.00	3050.00	4432.00
ENSG00000088876.7	556.00	550.54	906.81	436.67	991.70	366.00	1162.61	905.00	1493.70	624.00	674.64	1195.77	1439.17	1406.04	888.77	1465.10	768.00	2140.10	432.65	676.00	1640.40	1438.26	625.00	430.00	669.22	858.46	395.25	553.00	1736.50	813.82	662.31	734.48	877.19	979.38	765.53	1213.27	515.00	687.00	1515.06	1600.60	1031.07	1256.49	1330.97	1109.83	1522.67	974.00	893.28	999.00	1256.92	1072.54	388.87	500.04	718.41	1100.74	1379.35	1581.53	370.00	1905.47	1519.63	799.00	1649.55	743.29	709.27	1073.20	925.00	1462.51	1239.06	1037.66	1191.09	1394.86	1031.83	1506.39	866.99	463.78	702.00	1719.56	1433.87	1046.91	747.09	606.05	768.65	519.00	282.49	2192.50	993.84	557.72	812.56	1010.00	829.64	1419.00	982.46	2139.30	960.00	835.00	1608.77	878.99	1050.81	786.27	748.71	1397.34	989.74	575.76	877.79	670.00	563.47	855.00
ENSG00000088881.16	0.00	8.00	166.00	21.00	9.00	33.00	7.00	426.00	0.00	1.00	715.00	48.00	186.00	235.00	864.00	74.00	228.00	6.00	80.00	104.00	125.00	91.00	42.00	242.00	39.00	57.00	48.00	75.00	103.00	20.00	739.00	34.00	11.00	46.00	195.00	26.00	23.00	20.00	210.00	21.00	459.00	94.00	288.00	56.00	90.00	80.00	47.00	209.00	75.00	139.00	52.00	9.00	57.00	23.00	76.00	71.00	84.00	169.00	20.00	0.00	315.00	7.00	31.00	93.00	204.00	239.00	17.00	63.00	591.00	71.00	293.00	73.00	75.00	11.00	17.00	164.00	0.00	217.00	287.00	37.00	2.00	36.00	78.00	219.00	11.00	79.00	8.00	0.00	15.00	45.00	162.00	520.00	40.00	12.00	76.00	63.00	213.00	122.00	855.00	32.00	3.00	157.00	5.00	14.00	89.00	135.00
ENSG00000088882.7	1.00	11.00	760.00	0.00	7.00	4860.00	39.00	701.00	28.00	0.00	6578.00	0.00	164.00	31.00	15660.00	25.00	3235.00	17.00	1939.00	262.00	7.00	66.00	5950.00	610.00	7.00	0.00	22.00	487.00	24.00	57.00	5934.00	0.00	145.00	294.00	295.00	0.00	3195.00	76.00	975.00	5.00	79.00	22.00	315.00	37.00	443.00	178.00	35.00	4316.00	17.00	0.00	70.00	0.00	737.00	44.00	0.00	83.00	714.00	73.00	117.00	0.00	2.00	10.00	9.00	42.00	36.00	31.00	3.00	49.00	83.00	84.00	606.00	38.00	9.00	0.00	24.00	117.00	6.00	37.00	0.00	375.00	0.00	0.00	3113.00	0.00	318.00	190.00	0.00	143.00	53.00	0.00	176.00	21.00	1271.00	0.00	31.00	12.00	28.00	34.00	10.00	3024.00	31.00	621.00	314.00	2677.00	97.00	9933.00
ENSG00000088888.13	7605.00	6397.00	5979.00	4153.00	3336.00	4798.00	2574.00	7600.00	7675.00	4136.00	6519.00	2443.00	4566.00	4643.00	9143.00	2559.00	5251.00	5472.00	1878.00	6472.00	4767.00	7054.00	5888.00	7138.00	4823.00	1703.00	4478.00	3887.00	2579.00	4189.00	8019.00	1641.00	6324.00	7573.00	5242.00	1896.00	4743.00	5576.00	2579.00	5662.00	4209.00	5900.00	3750.00	8421.00	3634.00	4620.00	6070.00	5835.00	6082.00	3206.00	3405.00	3454.00	7718.00	2618.00	5698.00	3227.00	4185.00	4531.00	2959.00	5834.00	4143.00	6675.00	4741.00	8811.00	3132.00	5279.00	3434.00	9459.00	6249.00	4322.00	6561.00	3579.00	7472.00	4835.00	8191.00	4187.00	8515.00	4729.00	8934.00	4910.00	4879.00	3565.00	4579.00	8479.00	5265.00	1569.00	5878.00	8790.00	5616.00	4098.00	7218.00	12565.00	6187.00	3487.00	7384.00	5007.00	4940.00	3777.00	4491.00	1846.00	11200.00	4506.00	14265.00	14934.00	4103.00	7891.00
ENSG00000088899.10	791.00	704.00	1772.00	660.00	655.00	261.00	625.00	200.00	447.00	664.00	1460.00	2359.00	546.00	2239.00	1072.00	1390.00	2388.00	771.00	892.00	958.00	513.00	1448.00	404.00	1607.00	210.00	1649.00	881.00	1212.00	569.00	658.00	1549.00	112.00	324.00	638.00	667.00	3070.00	487.00	254.00	576.00	770.00	1490.00	1066.00	1067.00	1085.00	719.00	526.00	853.00	918.00	435.00	2544.00	567.00	482.00	337.00	480.00	1757.00	519.00	584.00	754.00	746.00	649.00	822.00	515.00	392.00	777.00	428.00	751.00	488.00	804.00	1903.00	732.00	1573.00	998.00	249.00	378.00	844.00	907.00	875.00	1339.00	781.00	166.00	152.00	1295.00	823.00	2759.00	575.00	284.00	150.00	308.00	268.00	1623.00	514.00	4416.00	750.00	996.00	1307.00	4205.00	1323.00	689.00	679.00	282.00	463.00	426.00	480.00	600.00	389.00	524.00
ENSG00000088926.9	0.00	0.00	0.00	0.00	0.00	0.00	0.00	0.00	0.00	0.00	0.00	0.00	0.00	0.00	0.00	0.00	0.00	0.00	0.00	0.00	0.00	0.00	2.00	0.00	0.00	0.00	0.00	0.00	0.00	0.00	0.00	0.00	0.00	0.00	0.00	0.00	0.00	0.00	1.00	0.00	0.00	0.00	0.00	0.00	0.00	0.00	0.00	0.00	1.00	0.00	0.00	0.00	0.00	0.00	1.00	0.00	0.00	0.00	0.00	0.00	0.00	0.00	0.00	0.00	0.00	0.00	0.00	0.00	0.00	0.00	0.00	0.00	0.00	0.00	0.00	0.00	0.00	0.00	0.00	0.00	0.00	0.00	0.00	0.00	0.00	0.00	0.00	0.00	0.00	0.00	0.00	27.00	0.00	0.00	3.00	0.00	0.00	0.00	0.00	0.00	0.00	0.00	0.00	2.00	1.00	1.00
ENSG00000088930.6	9822.00	9112.00	9390.00	6896.00	9919.00	3778.00	10155.00	5693.00	10843.00	6417.00	10671.00	13039.00	21445.00	10777.00	8656.00	11490.00	11655.00	15895.00	5798.00	6552.00	16736.00	10025.00	5551.00	4960.00	12006.00	9409.00	6036.00	10568.00	12515.00	6781.00	13874.00	7067.00	8598.00	9005.00	10036.00	7858.00	13478.97	10816.00	12988.00	17996.00	8753.00	17954.00	13536.00	17641.00	18744.00	6417.00	6054.00	6976.00	12359.00	11903.00	7072.00	5494.00	13977.00	12019.00	8425.00	13184.00	10218.00	14135.00	13804.00	8139.00	12330.00	13614.00	12228.00	7591.00	15851.00	18710.00	14582.00	11750.00	14358.00	12419.00	8720.00	13221.00	13491.00	5803.00	12037.00	12619.00	14585.00	14537.00	7476.00	10111.00	8868.00	8304.00	5356.00	16288.00	12131.00	6235.00	8883.00	9984.00	12273.00	11396.00	8594.00	23625.00	8300.00	10624.00	10792.00	21608.00	12870.00	12042.00	5452.00	7700.00	11225.00	8572.00	9083.00	6498.00	7482.00	9727.00
ENSG00000088970.11	254.00	283.00	787.00	463.00	286.00	808.00	556.00	1252.00	712.00	349.00	255.00	644.00	837.00	295.00	470.00	1380.00	341.00	758.00	1344.00	182.00	429.00	1962.00	1010.00	201.00	3001.00	684.00	260.00	1150.00	884.00	195.00	586.00	166.00	1024.00	1991.00	408.00	1813.00	211.00	426.00	1791.00	1317.00	324.00	417.00	3243.00	415.00	1546.00	702.00	1213.00	695.00	2885.00	467.00	1341.00	352.00	742.00	876.00	520.00	2087.00	547.00	347.00	2437.00	341.00	572.00	2281.00	420.00	1265.00	438.00	319.00	985.00	508.00	445.00	839.00	1041.00	1575.00	387.00	405.00	360.00	2174.00	956.00	370.00	757.00	730.00	278.00	1193.00	109.00	1069.00	1332.00	718.00	313.00	763.00	2049.00	1067.00	3919.00	1631.00	854.00	1075.00	882.00	274.00	515.00	263.00	1096.00	886.00	513.00	1185.00	957.00	564.00	894.00	3268.00
ENSG00000088986.6	9893.95	3129.00	4244.00	2951.00	5908.00	3025.00	7007.00	3017.00	8400.00	6330.00	5194.00	5565.00	9326.00	7616.00	5208.00	3319.00	6345.00	10374.00	812.00	5296.00	9694.00	3026.00	3445.00	4682.00	2568.00	4653.00	3094.00	4931.00	8554.00	3728.00	6454.00	3542.00	3209.00	2438.00	7781.00	6273.00	6564.00	7817.00	4676.00	4848.00	8154.00	9200.00	5082.00	5648.00	6180.00	3942.00	1772.00	8318.00	4357.00	3628.00	2290.00	5153.00	10448.00	5582.00	4590.00	5606.00	4125.00	9884.00	11058.00	7018.00	8264.00	2600.00	4523.00	1833.00	6876.00	9671.00	9690.00	3732.00	8572.00	4065.00	3661.00	5830.00	4501.00	2183.00	12142.60	7088.00	6488.00	9930.00	3917.00	5783.00	4617.00	4438.00	4695.00	8304.00	7753.00	2967.00	4489.00	2912.00	2337.00	2527.00	3286.00	8729.00	4465.00	7960.00	6586.00	4749.00	5252.00	5475.00	2157.00	7805.00	3896.00	3522.00	3432.00	2579.00	3720.00	1426.00
ENSG00000088992.13	3.00	50.00	0.00	0.00	153.00	0.00	2.00	0.00	0.00	0.00	56.00	0.00	12.00	77.00	2.00	0.00	58.00	1.00	0.00	7.00	48.00	0.00	8.00	8.00	1.00	0.00	10.00	0.00	2.00	0.00	111.00	1.00	0.00	0.00	0.00	0.00	165.00	0.00	0.00	0.00	7.00	117.00	0.00	46.00	0.00	0.00	0.00	0.00	0.00	50.00	2.00	0.00	0.00	1.00	1.00	0.00	0.00	4.00	0.00	0.00	7.00	0.00	4.00	0.00	10.00	20.00	4.00	0.00	87.00	3.00	0.00	0.00	6.00	0.00	15.00	2.00	15.00	18.00	0.00	0.00	0.00	0.00	20.00	0.00	1.00	0.00	0.00	0.00	2.00	0.00	0.00	243.00	0.00	0.00	0.00	404.00	561.00	18.00	0.00	4.00	1.00	1.00	0.00	0.00	4.00	0.00
ENSG00000089006.12	5930.00	4738.00	5008.00	2527.00	4887.00	2653.00	3884.00	4052.00	7229.00	6184.00	4464.00	9910.00	7910.00	5237.00	6657.00	5593.00	9222.00	8460.00	3827.00	3252.00	7851.00	6665.00	4363.00	2818.00	7215.00	8536.00	3399.00	4927.00	5315.00	2485.00	5456.00	3363.00	4963.00	5936.00	4530.00	4878.00	10390.00	4626.00	7316.00	10574.00	2860.00	8671.00	6959.00	8518.00	9321.00	2939.00	3890.00	4235.00	8447.00	8313.00	2870.00	4548.00	10426.00	5796.00	3085.00	5950.00	4631.00	8353.00	7054.00	4264.00	5606.00	4522.00	8164.00	4766.00	7064.00	8975.00	5414.00	5808.00	6838.00	5161.00	4382.00	7602.00	8565.00	2925.00	7452.00	5557.00	8361.00	5227.00	4734.00	7631.00	4929.00	4866.00	5121.00	10784.00	5827.00	2402.00	5203.00	6461.00	3916.00	14346.00	5896.00	11142.00	5328.00	7794.00	4497.00	8711.00	5143.00	4863.00	3655.00	3977.00	4839.00	4128.00	4398.00	3544.00	3351.00	5655.00
ENSG00000089009.11	42617.45	24468.38	21855.56	10098.43	17497.08	30476.60	23613.27	55532.13	53744.37	51828.63	47959.99	35735.87	35597.10	14710.60	26536.59	30742.09	59647.90	41732.85	15987.47	28179.88	35128.59	22885.31	41020.13	17286.17	26798.63	32840.98	14331.71	45862.56	39215.22	33576.01	69721.29	10404.80	31595.84	24963.62	58911.45	28876.11	51082.52	37785.52	27372.94	39868.65	18763.08	24844.70	30978.06	33477.62	29577.31	42086.58	10592.90	56907.44	28389.42	31870.48	17935.28	41814.40	65213.04	23106.00	17647.90	37680.11	38656.69	26195.08	16239.82	35806.21	24242.49	19503.71	30410.04	11423.65	37744.84	31273.29	33781.39	18349.96	26062.92	27335.25	22813.09	19873.65	29291.76	11560.28	56190.76	32460.90	48550.85	21620.41	16104.79	45151.19	14555.45	52442.31	18110.97	45318.20	46673.19	16967.52	20431.85	21979.43	18456.99	44963.76	16130.87	48575.93	82868.68	61540.53	22038.73	31956.39	24884.53	19949.99	12682.65	8961.35	20198.74	24820.25	12697.94	14071.34	20843.67	13759.53
ENSG00000089012.10	2.00	0.00	0.00	0.00	0.00	0.00	0.00	0.00	0.00	0.00	0.00	0.00	0.00	0.00	0.00	0.00	0.00	0.00	0.00	2.00	0.00	0.00	0.00	0.00	0.00	0.00	0.00	0.00	0.00	0.00	0.00	0.00	0.00	0.00	0.00	0.00	1.00	0.00	0.00	0.00	0.00	0.00	0.00	0.00	0.00	0.00	0.00	0.00	0.00	0.00	0.00	0.00	0.00	0.00	0.00	0.00	0.00	0.00	0.00	0.00	0.00	0.00	0.00	0.00	0.00	0.00	0.00	0.00	0.00	0.00	0.00	0.00	0.00	0.00	0.00	0.00	0.00	0.00	0.00	0.00	0.00	0.00	0.00	0.00	0.00	0.00	0.00	0.00	0.00	0.00	0.00	1.00	0.00	0.00	0.00	0.00	0.00	0.00	0.00	0.00	0.00	0.00	4.00	0.00	0.00	0.00
ENSG00000089022.9	1720.00	1894.00	1779.00	1581.00	1355.00	528.00	1670.00	1147.00	2509.00	2441.00	2526.00	2312.00	2200.00	2431.00	2194.00	2001.00	3092.00	2696.00	1300.00	1511.00	2430.00	1779.00	1355.00	1370.00	1261.00	2178.00	1530.00	2066.00	2184.00	1177.00	3419.00	915.00	1666.00	1652.00	1647.00	2495.00	2652.00	1709.00	1532.00	2585.00	1650.00	2252.00	2494.00	2167.00	2688.00	1150.00	1191.00	1336.00	1508.00	2955.00	1263.00	1589.00	3142.00	1247.00	1927.00	1759.00	1841.00	2409.00	1317.00	1449.00	2320.00	1547.00	2450.00	1711.00	2537.00	3081.00	2039.00	2246.00	1904.00	2032.00	2252.00	1721.00	2046.00	1402.00	2233.00	1800.00	2824.00	1547.00	1797.00	2039.00	1740.00	2167.00	1617.00	3511.00	2049.00	963.00	1855.00	2117.00	1322.00	3913.00	1798.00	3008.00	1372.00	2521.00	2004.00	3035.00	2223.00	1385.00	1267.00	959.00	2115.00	1563.00	1745.00	1429.00	1362.00	1431.00
ENSG00000089041.12	524.00	281.00	49.00	3764.00	125.00	0.00	158.00	0.00	15.00	6.00	45.00	16.00	479.00	1961.00	8.00	112.00	2.00	10.00	393.00	265.00	118.00	417.00	2.00	161.00	255.00	9.00	182.00	173.00	3.00	0.00	22.00	110.00	228.00	1045.00	42.00	76.00	0.00	252.00	2650.00	337.00	1269.00	1062.00	587.00	1347.00	388.00	0.00	202.00	1.00	558.00	84.00	181.00	19.00	20.00	48.00	49.00	225.00	240.00	1161.00	83.00	193.00	107.00	403.00	315.00	184.00	82.00	287.00	279.00	15.00	1433.00	31.00	45.00	2527.00	314.00	3176.00	524.00	112.00	28.00	532.00	0.00	56.00	1728.00	13.00	15.00	339.00	24.00	42.00	1355.00	46.00	354.00	92.00	1238.00	16.00	182.00	31.00	146.00	36.00	1021.00	615.00	3.00	621.00	235.00	92.00	1225.00	92.00	144.00	137.00
ENSG00000089048.10	1127.00	840.00	944.00	524.00	743.00	388.00	1351.00	380.00	952.00	701.00	1043.00	2339.00	1674.00	1580.00	251.00	1412.00	1362.00	2450.00	2048.00	652.00	1816.00	793.00	725.00	636.00	1106.00	1149.00	518.00	481.00	1258.00	412.00	1547.00	833.00	559.00	1292.00	645.00	1084.00	1079.00	489.00	1403.00	1128.00	969.00	784.00	1991.00	1462.00	2315.00	142.00	593.00	828.00	1516.00	1107.00	546.00	680.00	459.00	1269.00	992.00	971.00	325.00	2073.00	1480.00	379.00	1591.00	702.00	1628.00	673.00	1762.00	1759.00	1691.00	759.00	784.00	1699.00	733.00	1116.00	1611.00	574.00	1474.00	1569.00	1561.00	842.00	243.00	454.00	619.00	666.00	178.00	3597.00	1610.00	669.00	1106.00	902.00	637.00	1235.00	1041.00	1940.00	756.00	1105.00	1003.00	807.00	1229.00	554.00	470.00	2254.00	640.00	616.00	781.00	392.00	632.00	632.00
ENSG00000089050.10	1642.00	1843.00	2309.00	1427.00	1241.00	870.00	1299.00	1040.00	3102.00	1358.00	1621.00	1667.00	2837.00	1480.00	2508.00	1241.00	1333.00	1207.00	374.00	930.00	2275.00	1323.00	1117.00	1251.00	2721.00	1586.00	1229.00	2932.00	1509.00	1217.00	2307.00	790.00	1820.00	2069.00	2526.00	1104.00	2611.00	2740.00	1473.00	2197.00	1344.00	2786.00	1924.00	1986.00	2505.00	808.00	1353.00	1177.00	3556.00	1139.00	347.00	1510.00	3806.00	1532.00	1351.00	1435.00	2241.00	1891.00	1627.00	2338.00	1136.00	2250.00	1897.00	1493.00	1605.00	2572.00	2135.00	2113.00	2160.00	1240.00	2020.00	1919.00	2261.00	1229.00	2128.00	1095.00	2870.00	2327.00	2474.00	2603.00	1407.00	2134.00	1270.00	1728.00	3697.00	839.00	1388.00	2300.00	2491.00	1589.00	2227.00	4519.00	1591.00	2342.00	1440.00	3261.00	1694.00	1704.00	1044.00	1256.00	2633.00	927.00	3085.00	1970.00	902.00	2141.00
ENSG00000089053.8	11645.00	9805.00	11239.00	9769.00	10202.00	3597.00	11388.00	6014.00	16095.00	6980.00	6215.00	9597.00	15652.00	12000.00	8848.00	15269.00	6272.00	18389.00	4436.00	6327.00	17392.00	10387.00	5459.00	5529.00	10479.00	8100.00	6749.00	11499.00	17131.00	6567.00	7299.00	6913.00	9000.00	9652.00	10327.00	7064.00	12750.00	14947.00	8856.00	14795.00	9871.00	17424.00	12149.00	14023.00	14811.00	8325.00	7052.00	8782.00	10622.00	11295.00	3757.00	6083.00	16779.00	11127.00	11217.00	12168.00	9829.00	17024.00	10765.00	13635.00	12307.00	11806.00	11331.00	8819.00	14759.00	19173.00	14970.00	12884.00	15960.00	13148.00	11437.00	9185.00	12794.00	8228.00	13986.00	10910.00	14876.00	14160.00	11289.00	11077.00	9806.00	6027.00	7226.00	11364.00	11630.00	8986.00	12220.00	11070.00	12151.00	12192.00	8655.00	11597.00	8380.00	9851.00	12656.00	15458.00	12775.00	11266.00	8901.00	8350.00	14361.00	5821.00	11816.00	7872.00	6883.00	8983.00
ENSG00000089057.10	3272.00	4622.00	2873.00	7375.00	2721.00	1877.00	3482.00	2568.00	3501.00	1565.00	4297.00	2216.00	7048.00	4675.00	4005.00	4111.00	1461.00	2657.00	829.00	2805.00	5485.00	3973.00	2726.00	2944.00	5461.00	1766.00	3209.00	1363.00	2223.00	1488.00	5884.00	1529.00	2851.00	3934.00	2617.00	1724.00	1712.00	2768.00	3151.00	3810.00	4623.00	6469.00	4598.00	7562.00	3228.00	1182.00	2089.00	2493.00	5821.00	3082.00	4096.00	1679.00	2658.00	2495.00	3673.00	6323.00	979.00	3130.00	4192.00	2209.00	3462.00	4141.00	3779.00	2828.00	2924.00	4950.00	4944.00	2955.00	7301.00	3953.00	4174.00	4617.00	5212.00	5324.00	3407.00	2969.00	3387.00	9312.00	11220.00	1695.00	6813.00	2365.00	1486.00	6263.00	5904.00	2057.00	6638.00	3347.00	3385.00	2682.00	3993.00	3356.00	2457.00	2705.00	7670.00	1184.00	4946.00	5021.00	5867.00	3888.00	5536.00	2994.00	7359.00	3803.00	3782.00	4914.00
ENSG00000089060.7	4540.00	1483.00	1287.00	661.00	1570.00	841.00	627.00	622.00	713.00	910.00	2999.00	1411.00	2066.00	1812.00	3109.00	1814.00	2478.00	1369.00	855.00	1544.00	2069.00	3007.00	1159.00	1249.00	1701.00	782.00	1175.00	2027.00	703.00	620.00	3470.00	1099.00	630.00	1664.00	1388.00	1178.00	2279.00	6454.00	1417.00	2059.00	2002.00	2262.00	1790.00	2246.00	1531.00	838.00	1609.00	2184.00	1864.00	2103.00	811.00	847.00	1977.00	1112.00	1365.00	1927.00	2470.00	2831.00	2227.00	4875.00	2395.00	1541.00	1093.00	1677.00	935.00	1441.00	1230.00	888.00	2278.00	938.00	1119.00	1536.00	1845.00	371.00	4497.00	2417.00	1036.00	1608.00	975.00	1185.00	662.00	1061.00	1531.00	3328.00	1052.00	535.00	455.00	679.00	1198.00	1253.00	1911.00	2521.00	2234.00	2047.00	1803.00	3502.00	2084.00	1496.00	1096.00	1000.00	698.00	1098.00	1217.00	743.00	911.00	1784.00
ENSG00000089063.10	5657.00	3853.00	6149.00	3104.00	2710.00	4118.00	3562.00	3798.00	7030.00	3052.00	4275.00	4822.00	6569.00	3738.00	4001.00	4403.00	5017.00	4338.00	1105.00	4265.00	3970.00	4765.00	5715.00	3128.00	6116.00	2156.00	2737.00	6565.00	5589.00	4306.00	4816.00	1299.00	4187.00	5202.00	7003.00	2579.00	3750.00	4777.00	4230.00	4285.00	5727.00	7133.00	3226.00	4258.00	2542.00	4077.00	2992.00	6695.00	6816.00	2167.00	1924.00	2973.00	7173.00	3886.00	4959.00	5235.00	5678.00	5119.00	3895.00	5185.56	3292.00	4502.00	4301.00	3636.00	2618.00	7282.00	5751.00	4431.00	7416.00	3119.00	5153.00	5502.00	3666.00	2965.00	6121.00	5698.00	5710.00	6316.00	4247.00	4717.00	2879.00	4310.00	3039.00	4044.00	8332.00	1853.00	3528.00	3355.00	5370.00	3221.00	4022.00	4819.00	4858.00	4845.00	7107.00	3581.00	2924.00	5382.00	2050.00	1590.00	4775.00	3358.00	5297.00	4400.00	3162.00	4028.00
ENSG00000089091.12	46.00	69.00	106.00	94.00	38.00	8.00	71.00	53.00	202.00	126.00	237.00	88.00	65.00	62.00	153.00	73.00	160.00	170.00	95.00	41.00	89.00	74.00	122.00	87.00	97.00	30.00	38.00	199.00	111.00	14.00	143.00	18.00	81.00	147.00	97.00	76.00	66.00	94.00	97.00	131.00	38.00	73.00	188.00	83.00	140.00	15.00	65.00	30.00	133.00	88.00	91.00	56.00	197.00	56.00	156.00	87.00	171.00	67.00	72.00	100.00	93.00	144.00	98.00	104.00	63.00	86.00	164.00	177.00	60.00	132.00	76.00	107.00	92.00	54.00	28.00	95.00	134.00	39.00	79.00	62.00	63.00	129.00	76.00	182.00	120.00	62.00	95.00	88.00	135.00	64.00	141.00	399.00	10.00	60.00	154.00	164.00	35.00	60.00	92.00	103.00	234.00	106.00	167.00	112.00	130.00	148.00
ENSG00000089094.12	3322.00	2501.00	2400.00	1793.00	1953.00	980.00	1733.00	1674.00	3494.00	1960.00	2447.00	2271.00	3168.00	2652.00	2445.00	2326.00	2902.00	2965.00	1165.00	1553.00	3145.00	3045.00	1273.00	1775.00	1932.00	1384.00	1962.00	1858.00	2618.00	1198.00	3597.00	1286.00	1791.00	3604.00	2581.00	1710.00	3386.00	2902.00	1556.00	3712.00	2143.00	3498.00	3175.00	3082.00	4495.00	1372.00	1782.00	2159.00	2230.00	2516.00	2046.00	1924.00	3330.00	1876.00	2697.00	1937.00	1291.00	2976.00	2051.00	2729.00	2521.00	2380.00	2989.00	2268.00	3167.00	3838.00	2683.00	4296.00	3630.00	2366.00	3357.00	2104.00	3012.00	1626.00	3815.00	2369.00	2957.00	2652.00	3107.00	2240.00	2682.00	1730.00	1909.00	2504.00	2727.00	1262.00	2652.00	2355.00	2489.00	2327.00	2712.00	2293.00	1956.00	2991.00	2314.00	2380.00	2397.00	2127.00	2759.00	1748.00	4273.00	2396.00	3443.00	2199.00	2436.00	2378.00
ENSG00000089101.13	0.00	0.00	6.00	51.00	0.00	0.00	3.00	0.00	0.00	5.00	4.00	4.00	0.00	0.00	12.00	2.00	0.00	5.00	0.00	0.00	0.00	5.00	0.00	0.00	2.00	3.00	1.00	0.00	0.00	0.00	1.00	1.00	2.00	9.00	0.00	6.00	0.00	0.00	5.00	0.00	0.00	1.00	6.00	0.00	6.00	0.00	4.00	0.00	2.00	0.00	0.00	2.00	0.00	2.00	0.00	3.00	0.00	0.00	0.00	0.00	0.00	0.00	1.00	0.00	4.00	0.00	5.00	2.00	0.00	3.00	0.00	1.00	1.00	22.00	0.00	2.00	0.00	5.00	0.00	2.00	289.00	3.00	0.00	4.00	10.00	1.00	68.00	6.00	0.00	0.00	11.00	61.00	0.00	0.00	1.00	0.00	0.00	1.00	7.00	0.00	6.00	10.00	28.00	9.00	1.00	10.00
ENSG00000089116.3	0.00	0.00	0.00	0.00	0.00	0.00	0.00	0.00	9.00	1.00	30.00	41.00	0.00	0.00	0.00	0.00	4.00	0.00	0.00	0.00	0.00	0.00	0.00	0.00	0.00	30.00	0.00	0.00	0.00	0.00	54.00	0.00	0.00	0.00	0.00	76.00	0.00	0.00	0.00	0.00	0.00	0.00	0.00	5.00	0.00	0.00	0.00	0.00	0.00	36.00	0.00	22.00	0.00	0.00	0.00	0.00	0.00	0.00	0.00	0.00	0.00	0.00	0.00	0.00	0.00	0.00	0.00	0.00	0.00	0.00	0.00	0.00	0.00	0.00	0.00	0.00	0.00	0.00	98.00	0.00	0.00	122.00	0.00	4.00	0.00	1.00	0.00	0.00	0.00	29.00	0.00	0.00	0.00	18.00	0.00	48.00	0.00	0.00	11.00	0.00	0.00	0.00	0.00	0.00	0.00	0.00
ENSG00000089123.11	416.00	465.00	522.00	1047.00	502.00	179.00	574.00	322.00	563.00	675.00	649.00	1084.00	1199.00	791.00	293.00	728.00	399.00	698.00	355.00	255.00	1026.00	340.00	296.00	211.00	1450.00	1246.00	291.00	352.00	792.00	417.00	753.00	408.00	417.00	773.00	399.00	1195.00	471.00	667.00	482.00	745.00	561.00	947.00	620.00	743.00	713.00	472.00	453.00	772.00	1602.00	804.00	294.00	418.00	459.00	583.00	407.00	654.00	456.00	667.00	883.00	573.00	849.00	548.00	546.00	497.00	721.00	1043.00	771.00	374.00	783.00	532.00	568.00	441.00	610.00	923.00	436.00	622.00	529.00	816.00	669.00	274.00	917.00	660.00	118.00	1742.00	451.00	351.00	1261.00	404.00	440.00	1266.00	477.00	1668.00	586.00	631.00	728.00	996.00	801.00	595.00	825.00	586.00	367.00	360.00	305.00	231.00	396.00	328.00
ENSG00000089127.8	2904.00	224.00	33.00	12417.00	334.00	162.00	137.00	0.00	257.00	125.00	205.00	228.00	1650.00	1231.00	117.00	150.00	199.00	34.00	131.00	346.00	349.00	94.00	204.00	1320.00	411.00	52.00	586.00	8.00	84.00	52.00	236.00	3650.00	153.00	138.00	280.00	190.00	89.00	608.00	109.00	33.00	876.00	2458.00	39.00	1835.00	15.00	37.00	366.00	141.00	1173.00	424.00	43.00	207.00	0.00	72.00	66.00	18.00	0.00	702.00	89.00	734.00	253.00	131.00	190.00	517.00	521.00	487.00	45.00	79.00	2045.00	10.00	3.00	89.00	95.00	2327.00	3336.00	25.00	110.00	1019.00	0.00	0.00	17833.00	234.00	57.00	642.00	62.00	24.00	11344.00	72.00	20.00	272.00	135.00	241.00	70.00	59.00	67.00	1308.00	609.00	1307.00	0.00	181.00	2723.00	17.00	2316.00	925.00	129.00	252.00
ENSG00000089154.6	26443.00	22126.00	28722.00	16231.00	16633.00	10638.00	17545.00	10501.00	36401.00	19078.00	21256.00	16446.00	20009.00	38057.00	26957.00	23780.00	23277.00	44730.00	10595.00	16149.00	29234.00	30278.00	13757.00	15461.00	15800.00	11593.00	18145.00	22554.00	28336.00	13660.00	25765.00	9037.00	21501.00	18330.00	27211.00	12235.00	24350.00	22923.00	14670.00	28769.00	17119.00	28608.00	25489.00	43447.00	30913.00	12707.00	19368.00	15065.00	18593.00	23037.00	14659.00	16053.00	33432.00	13980.00	35168.00	18221.00	18853.00	29004.00	18923.00	20758.00	31150.00	19787.00	24441.00	27553.00	22381.00	31563.00	21809.00	38334.00	27511.00	41990.00	28759.00	17622.00	29259.00	15576.00	30286.00	24415.00	42003.00	18599.00	32840.00	20964.00	18977.00	14893.00	19340.00	33677.00	22466.00	14513.00	23761.00	27508.00	16284.00	18982.00	17262.00	49494.00	16388.00	22270.00	36755.00	33056.00	24353.00	16137.00	13731.00	16324.00	33443.00	19279.00	26374.00	19648.00	23545.00	21417.00
ENSG00000089157.11	130790.26	69227.24	53841.44	24092.94	124282.89	60798.72	109651.41	159960.12	175359.43	106816.43	164931.08	180286.71	142069.40	75285.95	170201.25	142439.12	119536.06	124733.03	17894.69	84867.83	172587.84	136816.49	74568.09	37489.95	98068.61	208188.08	64266.22	147300.47	188218.69	121434.80	162080.48	32085.28	115358.03	72578.59	224166.90	159819.50	144624.34	128607.28	135099.85	135780.63	96793.40	181765.26	121042.39	88438.70	126894.30	149415.48	42143.28	226384.71	80634.67	160191.06	55700.88	102533.00	320474.69	126541.01	55179.70	200647.28	156059.81	112676.10	257768.88	108972.08	130655.06	57544.61	67665.48	48497.98	147593.13	178432.19	147446.48	47664.43	186847.26	49092.24	63603.06	105510.34	75226.89	24642.86	153911.35	138940.45	114525.63	130707.03	93787.65	189935.26	36528.58	162799.06	100499.83	108018.10	114070.55	58970.53	46970.69	63443.23	51877.62	219747.75	67119.57	63843.74	315513.38	170671.70	82580.24	138399.58	132371.73	153787.16	49831.34	126143.77	61720.28	76079.29	45399.62	52090.55	69194.12	48872.39
ENSG00000089159.11	22397.00	11723.00	4662.00	2276.00	4449.00	4851.00	1078.00	4977.00	12832.00	7984.00	9466.00	3536.00	6570.00	8002.00	12345.00	1528.00	10296.00	6198.00	2307.00	26921.35	6020.00	3958.00	6167.00	19629.00	2547.00	2529.00	9845.00	10658.00	2333.00	6449.00	11371.00	1284.00	4896.00	5142.00	12284.00	1864.00	8247.00	26026.00	1057.00	6038.00	6588.00	7577.00	3521.00	15768.00	6014.00	7702.00	3611.00	10398.00	3275.00	3809.00	2634.00	7650.00	11564.00	2056.00	3797.00	1016.00	11358.00	5804.00	1754.00	21647.00	7534.00	3300.00	10400.00	3644.00	3086.00	7696.00	2688.00	11103.00	10725.00	8049.00	5204.00	2387.00	13614.00	2460.00	27506.94	1242.00	13062.00	8103.00	18809.00	7726.00	2670.00	17928.00	7096.00	9827.00	5590.00	1370.00	2733.00	8656.00	3145.00	5491.00	5133.00	7774.00	15544.00	18630.00	2986.00	4552.00	6289.00	6262.00	10910.00	602.00	9511.00	4218.00	8908.00	10251.00	3662.00	6452.00
ENSG00000089163.4	22.00	21.00	39.00	43.00	59.00	12.00	24.00	99.00	8.00	54.00	68.00	25.00	94.00	72.00	37.00	113.00	8.00	44.00	32.00	3.00	69.00	61.00	62.00	19.00	26.00	21.00	24.00	11.00	85.00	11.00	11.00	48.00	17.00	64.00	31.00	43.00	28.00	115.00	86.00	65.00	150.00	128.00	87.00	59.00	27.00	31.00	16.00	12.00	63.00	36.00	6.00	13.00	18.00	107.00	54.00	49.00	3.00	66.00	99.00	47.00	62.00	39.00	8.00	17.00	60.00	40.00	44.00	27.00	99.00	20.00	46.00	92.00	16.00	28.00	31.00	102.00	0.00	129.00	29.00	57.00	20.00	8.00	15.00	53.00	28.00	35.00	26.00	11.00	35.00	38.00	121.00	46.00	60.00	21.00	70.00	50.00	115.00	49.00	91.00	131.00	45.00	33.00	49.00	34.00	21.00	7.00
ENSG00000089169.10	0.00	3.00	0.00	169.00	0.00	0.00	0.00	0.00	0.00	0.00	0.00	0.00	0.00	0.00	0.00	0.00	0.00	0.00	0.00	0.00	0.00	0.00	0.00	0.00	0.00	2.00	3.00	0.00	1.00	0.00	0.00	0.00	0.00	0.00	0.00	0.00	5.00	0.00	0.00	0.00	0.00	0.00	0.00	0.00	3.00	0.00	1.00	0.00	0.00	0.00	0.00	0.00	0.00	0.00	0.00	0.00	0.00	0.00	0.00	0.00	0.00	0.00	0.00	0.00	0.00	0.00	0.00	0.00	0.00	0.00	0.00	0.00	2.00	6.00	0.00	0.00	0.00	0.00	0.00	0.00	45.00	0.00	0.00	0.00	0.00	0.00	14.00	0.00	0.00	0.00	0.00	0.00	0.00	0.00	0.00	0.00	0.00	5.00	0.00	0.00	0.00	0.00	0.00	0.00	0.00	0.00
ENSG00000089177.13	985.00	852.00	1896.00	1736.00	1559.00	656.00	2954.00	1184.00	1597.00	1470.00	745.00	4075.00	3467.00	1843.00	1026.00	3079.00	1509.00	2847.00	1276.00	616.00	1548.00	1779.00	1112.00	853.00	1544.00	2922.00	616.00	1517.00	2015.00	916.00	1318.00	904.00	1045.00	2146.00	978.00	3435.00	828.00	1473.00	1896.00	2729.00	1354.00	2605.00	3716.00	2542.00	3287.00	1353.00	1160.00	767.00	2100.00	3263.00	382.00	1196.00	935.00	3089.00	2113.00	3149.00	1107.00	2345.00	3040.00	821.00	1734.00	1285.00	1091.00	1419.00	1563.00	1624.00	3676.00	1039.00	2459.00	1884.00	1712.00	2709.00	1582.00	1174.00	928.00	2804.00	1936.00	3250.00	1296.00	720.00	1608.00	1860.00	400.00	7706.00	2494.00	1067.00	1745.00	1175.00	1593.00	3582.00	2159.00	3940.00	655.00	1844.00	2603.00	2093.00	1856.00	879.00	1012.00	2552.00	1171.00	964.00	1879.00	648.00	1065.00	1199.00
ENSG00000089195.10	733.00	392.00	716.00	304.00	453.00	310.00	700.00	552.00	1915.00	1299.00	897.00	1924.00	1014.00	568.00	726.00	552.00	1022.00	1689.00	202.00	346.00	1033.00	394.00	476.00	334.00	506.00	1280.00	268.00	831.00	770.00	415.00	1541.00	385.00	514.00	311.00	1037.00	1547.00	1694.00	839.00	697.00	500.00	643.00	726.00	683.00	908.00	1356.00	645.00	286.00	740.00	583.00	1173.00	312.00	819.00	1351.00	442.00	682.00	628.00	844.00	964.00	500.00	610.00	623.00	427.00	693.00	299.00	844.00	1124.00	584.00	990.00	718.00	1140.00	590.00	707.00	594.00	236.00	1000.00	736.00	2618.00	860.00	394.00	976.00	778.00	1021.00	646.00	2115.00	694.00	252.00	787.00	971.00	406.00	1067.00	327.00	1549.00	283.00	2088.00	474.00	2093.00	647.00	555.00	224.00	262.00	669.00	475.00	357.00	504.00	420.00	354.00
ENSG00000089199.5	0.00	5.00	9.00	5.00	2.00	22.00	7.00	8.00	8.00	11.00	99.00	15.00	18.00	14.00	7.00	4.00	46.00	14.00	0.00	51.00	2.00	1.00	6.00	1.00	1.00	0.00	0.00	72.00	13.00	6.00	16.00	0.00	0.00	8.00	17.00	5.00	17.00	0.00	1.00	9.00	29.00	6.00	4.00	14.00	6.00	1.00	0.00	9.00	5.00	0.00	15.00	19.00	0.00	14.00	48.00	6.00	15.00	1.00	16.00	0.00	4.00	0.00	0.00	0.00	0.00	1.00	6.00	15.00	27.00	16.00	3.00	4.00	1.00	1.00	6.00	11.00	18.00	17.00	5.00	12.00	0.00	33.00	2.00	12.00	0.00	6.00	8.00	2.00	0.00	0.00	0.00	173.00	12.00	49.00	3.00	23.00	0.00	5.00	0.00	0.00	10.00	8.00	0.00	2.00	2.00	7.00
ENSG00000089220.4	15839.00	4068.00	5982.00	12564.00	9649.00	7916.00	14182.00	8076.00	7634.00	14360.00	11644.00	7085.00	13550.00	8623.00	13693.00	12440.00	18522.00	12357.00	3721.00	8417.00	12635.00	11880.00	9122.00	5509.00	6177.00	9129.00	3106.00	14907.00	15487.00	7035.00	19029.00	4576.00	6098.00	11358.00	12245.00	9109.00	18236.00	13755.00	10976.00	13144.00	9593.00	17870.00	12558.97	12712.00	11597.00	7095.00	6517.00	10706.02	8233.00	12703.00	2738.00	8823.00	22197.00	13765.00	14728.00	12383.00	11796.00	10860.00	17586.00	11789.00	9056.00	8052.00	4418.00	5494.00	9814.00	14792.00	18053.00	4474.00	13838.00	8752.00	7152.00	15494.00	5498.00	10308.00	19158.00	12512.00	7848.00	12761.00	9710.00	14775.00	10020.00	11545.00	8327.00	11045.00	7043.00	5071.00	12676.00	4630.00	6911.00	12430.00	9283.00	10454.00	11794.65	17992.00	11965.00	18116.00	9696.00	11031.00	6333.00	18610.00	8149.00	7033.00	9244.00	4765.00	5836.00	5601.00
ENSG00000089225.15	0.00	0.00	41.00	0.00	0.00	167.00	0.00	7326.00	384.00	50.00	0.00	0.00	0.00	0.00	0.00	75.00	0.00	5.00	52.00	0.00	0.00	1209.00	76.00	0.00	430.00	0.00	0.00	0.00	108.00	117.00	0.00	0.00	148.00	3.00	1667.00	0.00	0.00	0.00	1078.00	2258.00	0.00	0.00	5.00	0.00	7.00	100.00	6.00	200.00	363.00	0.00	337.00	23.00	3709.00	1135.00	149.00	135.00	0.00	0.00	1027.00	0.00	19.00	0.00	0.00	0.00	0.00	2.00	0.00	508.00	0.00	0.00	207.00	1575.00	0.00	4.00	0.00	149.00	361.00	2.00	0.00	2547.00	0.00	0.00	0.00	0.00	2.00	5.00	0.00	431.00	0.00	0.00	1952.00	0.00	277.00	0.00	191.00	0.00	0.00	0.00	1.00	44.00	4.00	50.00	0.00	816.00	51.00	659.00
ENSG00000089234.11	1876.00	2007.00	2188.00	1804.00	2123.00	957.00	2092.00	1884.00	2340.00	1432.00	1918.00	3365.00	4625.00	3707.00	1541.00	3399.00	2312.00	2486.00	1337.00	1692.00	3372.00	2533.00	1545.00	1408.00	2031.00	2341.00	1426.00	1439.00	2682.00	1116.00	2675.00	1316.00	1516.00	2605.00	1747.00	3138.00	1955.00	2093.00	2904.00	3004.00	2862.00	3677.00	2602.00	3917.00	2644.00	1476.00	1441.00	1836.00	2800.00	3144.00	1974.00	1169.00	2012.00	2352.00	2035.00	2813.00	990.00	3045.00	3569.00	1743.00	2903.00	2287.00	2310.00	1842.00	2482.00	3581.00	2990.00	2167.00	4055.00	2619.00	2389.00	2880.00	2239.00	1197.00	2101.00	3257.00	2405.00	3536.00	1996.00	1466.00	1668.00	1427.00	1087.00	5203.00	2431.00	1628.00	2011.00	1404.00	1993.00	2940.00	2268.00	4479.00	2023.00	1728.00	2782.00	4198.00	3052.00	2742.00	1739.00	3278.00	2234.00	1902.00	2187.00	1421.00	1841.00	1443.00
ENSG00000089248.6	3638.00	1632.00	2364.00	1900.00	5831.00	1902.00	4010.00	3136.00	1997.00	2484.00	3851.00	5349.00	8712.00	5571.00	5517.00	5513.00	3900.00	3136.00	2069.00	2277.00	5296.00	3078.00	2578.00	1924.00	2530.00	8423.00	1516.00	2872.00	6587.00	1721.00	5454.00	2660.00	1925.00	2760.00	4909.00	6489.00	4606.00	3270.00	7986.00	3398.00	7939.00	8850.00	7343.00	4676.00	3972.00	2060.00	1445.00	4120.00	3144.00	4784.00	3300.00	2061.00	6035.00	6211.00	3672.00	7505.00	3138.00	5393.00	14401.00	2474.00	6999.00	3556.00	1462.00	1487.00	4461.00	5911.00	6528.00	1219.00	6718.00	3439.00	2672.00	7647.00	1826.00	1556.00	4805.00	8424.00	2488.00	8567.00	1526.00	4284.00	2052.00	4540.00	2645.00	5507.00	3041.00	3598.00	2255.00	1470.00	3183.00	5768.00	2932.00	4751.00	5259.00	5486.00	4803.00	5535.00	5460.00	5338.00	2244.00	9743.00	1339.00	3502.00	2098.00	977.00	1901.00	1614.00
ENSG00000089250.14	0.00	0.00	1.00	0.00	0.00	0.00	10.00	0.00	0.00	77.00	0.00	1116.00	1.00	0.00	7.00	0.00	3.00	0.00	0.00	25.00	0.00	0.00	0.00	0.00	0.00	66.00	0.00	0.00	0.00	0.00	6.00	0.00	0.00	0.00	0.00	98.00	54.00	0.00	5.00	0.00	0.00	3.00	0.00	0.00	1.00	0.00	12.00	0.00	0.00	127.00	0.00	51.00	0.00	0.00	0.00	3.00	0.00	11.00	0.00	0.00	0.00	0.00	3.00	2.00	0.00	36.00	5.00	0.00	0.00	0.00	0.00	16.00	11.00	0.00	0.00	0.00	0.00	0.00	0.00	0.00	0.00	2258.00	1.00	5.00	0.00	2.00	0.00	0.00	0.00	345.00	0.00	34.00	0.00	550.00	2.00	1.00	0.00	1.00	0.00	1.00	629.00	3.00	2082.00	127.00	1.00	7.00
ENSG00000089280.14	4566.00	3155.00	3114.00	2385.00	3283.00	1293.00	2291.00	2554.00	3758.00	2863.00	4452.00	1308.00	4268.00	5263.00	3430.00	2530.00	4582.00	8251.00	1522.00	3061.00	4877.00	2699.00	1766.00	4307.00	2143.00	1665.00	1930.00	3243.00	3643.00	1536.00	4709.00	2416.00	2180.00	2986.00	4127.00	1984.00	4927.00	5412.00	2651.00	9382.00	2396.00	5060.00	5544.00	5326.00	9519.00	2557.00	2123.00	2036.00	2924.00	2815.00	1716.00	2735.00	8312.00	2530.00	2751.00	1887.00	2796.00	5575.00	2657.00	4828.00	4366.00	1826.00	5200.00	2531.00	5474.00	5103.00	3416.00	4020.00	5377.00	4854.00	3307.00	3276.00	5851.00	1231.00	4531.00	2342.00	3287.00	3295.00	3197.00	3288.00	2746.00	1676.00	3714.00	4469.00	4591.00	1846.00	2861.00	2829.00	1851.00	1439.00	1742.00	6681.00	2071.00	3713.00	3328.00	3311.00	5491.00	3316.00	2453.00	2015.00	4642.00	2881.00	2736.00	2137.00	2172.00	3299.00
ENSG00000089289.11	2420.00	2584.00	2710.00	1449.00	5523.00	2953.00	3369.00	3790.00	2546.00	2359.00	2469.00	3968.00	10778.00	4044.00	4057.00	5358.00	3493.00	3181.00	3112.00	2486.00	5709.00	5186.00	3026.00	1177.00	3868.00	5691.00	2943.00	2937.00	6237.00	2053.00	3673.00	1914.00	2943.00	3866.00	3641.00	4244.00	2298.00	2613.00	9644.00	4217.00	4694.00	5826.00	4678.00	4522.00	3081.00	2677.00	2056.00	4182.00	4208.00	6807.00	5029.00	1699.00	3974.00	6076.00	2913.00	8308.00	2101.00	4854.00	11230.00	1919.00	6801.00	4113.00	3346.00	2481.00	4885.00	7035.00	4808.00	1777.00	6536.00	2731.00	3302.00	4829.00	2521.00	1930.00	2891.00	8559.00	3572.00	7516.00	2635.00	2649.00	2090.00	2882.00	1194.00	6704.00	3567.00	2557.00	2282.00	1871.00	3873.00	8887.00	4617.00	8065.00	7290.02	2774.00	4800.00	6677.00	6438.00	5422.00	6120.00	6478.00	2267.00	3665.00	2944.00	2148.00	3450.00	2831.00
ENSG00000089327.10	6382.00	983.00	449.00	220.00	434.00	1149.00	856.00	1505.00	1716.00	1823.00	2996.00	367.00	848.00	510.00	2972.00	338.00	2705.00	579.00	78.00	2884.00	906.00	1011.00	1283.00	1510.00	1266.00	299.00	920.00	3670.00	691.00	1886.00	3257.00	226.00	1705.00	1040.00	4295.00	286.00	4035.00	4499.00	276.00	624.00	443.00	723.00	579.00	554.00	715.00	2948.00	1182.00	3430.00	1097.00	247.00	901.00	1946.00	4543.00	676.00	1136.00	756.00	3296.00	900.00	538.00	5078.00	844.00	686.00	1046.00	1049.00	485.00	1174.00	1308.00	1197.00	915.00	682.00	632.00	429.00	1455.00	258.00	7667.00	756.00	1225.00	978.00	2820.00	2782.00	394.00	4626.00	2516.00	601.00	1601.00	251.00	305.00	1296.00	698.00	397.00	1784.00	203.00	3486.00	3885.00	855.00	342.00	440.00	455.00	1675.00	296.00	953.00	1173.00	788.00	1227.00	942.00	1167.00
ENSG00000089335.16	607.00	1043.00	1167.99	928.00	893.00	789.00	1181.00	1067.00	1283.00	460.00	1214.00	553.00	2387.00	1727.00	718.00	1573.00	994.00	1090.00	994.00	770.00	1523.00	1266.00	1388.00	694.00	1707.00	534.00	745.00	530.00	1366.00	685.00	1490.00	621.00	957.00	1765.00	775.00	848.00	401.00	722.00	1417.00	2010.00	1281.00	1343.00	1484.00	2005.00	1011.00	892.00	916.00	1291.00	2536.00	484.00	665.00	330.00	831.00	1544.00	1349.00	1597.00	194.00	1484.00	2084.00	584.00	1667.00	1395.00	1417.00	1247.00	1136.00	1294.00	1990.00	914.00	1553.00	1068.00	1051.00	1984.00	1257.00	876.00	909.00	1604.00	1256.00	1649.00	740.00	659.00	719.00	355.00	297.00	1867.00	2034.00	899.00	970.00	857.00	1326.00	661.00	1730.00	3454.00	1737.00	409.00	1634.00	891.00	1465.00	1144.00	1052.00	994.00	1271.00	736.00	1419.00	893.00	826.00	1427.00
ENSG00000089351.10	2803.00	2260.00	951.00	1160.00	2179.00	3929.00	950.00	2462.00	1483.00	2065.00	6615.00	676.00	3298.00	3241.00	12513.00	1603.00	5295.00	1243.00	698.00	3177.00	3185.00	2334.00	4338.00	5429.00	1097.00	513.00	3041.00	2161.00	2303.00	3604.00	6937.00	914.00	971.00	1312.00	3281.00	323.00	4047.00	3163.00	1611.00	1583.00	2469.00	2700.00	2100.00	5060.00	1485.00	2730.00	1022.00	4252.00	1284.00	1170.00	1710.00	1691.00	4333.00	1375.00	3023.00	1604.00	1500.00	2880.00	1429.00	2072.00	4102.00	1369.00	2573.00	1302.00	2375.00	4562.00	1768.00	1764.00	4979.00	2812.00	1217.00	1758.00	3049.00	847.00	3258.00	1657.00	1385.00	2439.00	1407.00	2464.00	1102.00	2719.00	3878.00	3139.00	1234.00	953.00	1198.00	1117.00	1454.00	1045.00	1490.00	2750.00	4832.00	2162.00	2434.00	881.00	3263.00	2566.00	1359.00	819.00	1563.00	2021.00	2118.00	1056.00	1963.00	1870.00
ENSG00000089356.12	0.00	0.00	0.00	29.00	0.00	0.00	0.00	1.00	0.00	16979.00	29.00	11226.00	0.00	0.00	0.00	0.00	0.00	5.00	8.00	0.00	1.00	1.00	0.00	0.00	0.00	7370.00	0.00	0.00	0.00	0.00	5.00	0.00	0.00	0.00	19.00	13468.00	41.00	0.00	0.00	0.00	0.00	0.00	0.00	0.00	0.00	0.00	0.00	0.00	0.00	13889.00	0.00	16327.00	0.00	6.00	1.00	1.00	0.00	1.00	22.00	0.00	0.00	0.00	0.00	0.00	0.00	0.00	0.00	0.00	1.00	0.00	0.00	0.00	0.00	178.00	0.00	6.00	1.00	0.00	0.00	0.00	138.00	16007.00	0.00	11695.00	0.00	0.00	121.00	0.00	0.00	37966.00	0.00	0.00	0.00	7957.00	0.00	0.00	7.00	0.00	6.00	0.00	0.00	2.00	3.00	4.00	0.00	6.00
ENSG00000089472.12	38.00	32.00	165.00	394.00	25.00	2841.00	10772.00	2239.00	844.00	26.00	733.00	14.00	1944.00	225.00	731.00	3854.00	271.00	1766.00	2155.00	324.00	14.00	9712.00	4020.00	170.00	11.00	10.00	104.00	379.00	9669.00	2174.00	798.00	10.00	1066.00	3037.00	946.00	8.00	11.00	13.00	4556.00	7408.00	180.00	904.00	5378.00	223.00	2663.00	1760.00	1562.00	1778.00	67.00	0.00	14.00	23.00	1227.00	7439.00	9705.00	356.00	248.00	5.00	7290.00	2.00	38.00	6291.00	51.00	4232.00	16.00	495.00	17987.00	32.00	1396.00	9611.00	543.00	2832.00	160.00	469.00	75.00	1905.00	126.00	358.00	3.00	716.00	52.00	602.00	81.00	8.00	5712.00	131.00	113.00	464.00	6375.00	0.00	2625.00	5.00	3265.02	227.00	16069.00	0.00	123.00	256.00	3.00	7307.00	4937.00	303.00	9646.00	3460.00	52.00	5837.00
ENSG00000089486.12	3226.00	1136.00	1164.00	870.00	1349.00	675.00	492.00	1335.00	298.00	2111.00	861.00	1177.00	403.00	1393.00	2152.00	923.00	2098.00	1007.00	669.00	1512.00	1533.00	1975.00	890.00	1327.00	1102.00	655.00	627.00	878.00	947.00	1452.00	1396.00	384.00	505.00	1282.00	1788.00	809.00	1085.00	1199.00	512.00	936.00	633.00	852.00	702.00	1864.00	513.00	1413.00	1011.00	1615.00	1475.00	969.00	840.00	1893.00	1160.00	950.00	2099.00	780.00	530.00	1521.00	712.00	741.00	1234.00	779.00	1328.00	1092.00	1015.00	1649.00	458.00	979.00	1674.00	1458.00	847.00	1150.00	1667.00	755.00	3957.01	1083.00	1245.00	528.00	906.00	853.00	523.00	3202.00	1142.00	4000.00	1012.00	712.00	837.00	552.00	820.00	1681.00	1415.00	2949.00	1697.00	3721.00	1720.00	1024.00	1260.00	772.00	725.00	603.00	958.00	1654.00	2137.00	691.00	1601.00	425.00
ENSG00000089505.13	51.00	56.00	96.00	46.00	44.00	4.00	43.00	25.00	42.00	0.00	185.00	15.00	99.00	89.00	27.00	74.00	130.00	82.00	0.00	33.00	107.00	49.00	26.00	46.00	45.00	10.00	37.00	7.00	73.00	52.00	111.00	14.00	42.00	65.00	100.00	10.00	107.98	77.00	66.00	12.00	66.00	109.00	43.00	90.00	34.00	0.00	52.00	86.00	39.00	59.00	35.00	6.00	23.00	31.00	53.00	46.00	42.00	145.00	60.00	7.00	90.00	97.00	47.00	70.00	18.00	124.00	39.00	124.00	105.00	45.00	62.00	45.00	70.00	46.00	127.00	61.00	22.00	81.00	41.00	27.00	15.00	10.00	42.00	32.00	81.00	25.00	62.00	40.00	92.00	0.00	61.00	195.00	40.00	14.00	68.00	80.00	97.00	63.00	124.00	72.00	71.00	31.00	88.00	122.00	45.00	51.00
ENSG00000089558.4	21.00	0.00	0.00	0.00	7.00	0.00	1.00	0.00	1.00	0.00	14.00	0.00	4.00	31.00	0.00	14.00	0.00	0.00	0.00	5.00	3.00	5.00	0.00	59.00	0.00	0.00	3.00	0.00	0.00	0.00	0.00	1.00	2.00	5.00	0.00	0.00	0.00	0.00	1.00	0.00	8.00	4.00	0.00	8.00	0.00	2.00	4.00	0.00	4.00	0.00	0.00	0.00	15.00	1.00	3.00	4.00	0.00	6.00	0.00	0.00	5.00	0.00	2.00	2.00	0.00	1.00	2.00	0.00	19.00	0.00	4.00	1.00	3.00	0.00	14.00	0.00	15.00	9.00	5.00	0.00	0.00	0.00	1.00	0.00	8.00	0.00	1.00	2.00	0.00	38.00	5.00	2.00	0.00	0.00	2.00	0.00	5.00	3.00	0.00	16.00	9.00	1.00	0.00	0.00	1.00	0.00
ENSG00000089597.12	29182.00	19933.00	22124.00	13325.00	29411.00	21130.00	29989.00	29904.00	22853.00	14079.00	26850.00	26486.00	45053.00	47317.00	43129.00	35648.00	21479.00	37642.00	7940.00	25467.99	38038.00	38859.00	25193.00	23758.00	27628.00	16655.00	19480.00	31922.00	48272.00	28686.00	32307.00	14250.00	18458.00	22331.00	51390.00	17840.00	23459.00	31268.00	23962.00	47397.00	30404.00	54221.00	64954.00	62492.00	42173.00	33806.00	19740.00	27381.98	30797.00	17916.00	25804.00	12809.00	42728.00	37249.00	77831.00	41654.00	27974.00	41331.00	39423.00	28975.00	43404.00	26869.00	21435.00	22751.00	31953.00	55634.00	40327.00	23408.00	52606.00	58050.00	22293.00	38051.00	22739.00	10235.00	32014.00	44825.00	26572.00	51197.00	25684.00	25835.00	14802.00	20539.00	20501.00	35995.00	25158.00	35652.00	16433.00	18103.00	22213.00	18297.00	21310.00	39999.00	30892.96	22887.00	89717.00	24494.00	31074.00	33952.00	13492.00	30879.00	30084.00	26860.00	32073.00	17499.00	22177.00	29030.00
ENSG00000089639.6	1252.00	520.00	504.00	487.00	704.00	219.00	230.00	826.00	405.00	1038.00	1033.00	544.00	719.00	790.00	1099.00	267.00	1824.00	678.00	83.00	1040.00	1064.00	520.00	273.00	1170.00	300.00	303.00	742.00	1308.00	635.00	447.00	823.00	256.00	277.00	487.00	1250.00	399.00	1327.00	2146.00	236.00	373.00	522.00	656.00	448.00	1132.00	285.00	276.00	597.00	388.00	281.00	538.00	248.00	958.00	965.00	376.00	524.00	342.00	1909.00	695.00	211.00	2251.00	792.00	312.00	739.00	700.00	1077.00	1305.00	317.00	843.00	1114.00	699.00	461.00	409.00	823.00	342.00	1323.00	367.00	671.00	666.00	661.00	704.00	455.00	1750.00	702.00	1106.00	243.00	318.00	482.00	442.00	256.00	466.00	751.00	1467.00	481.00	1531.00	347.00	1072.00	730.00	726.00	323.00	178.00	581.00	289.00	565.00	356.00	566.00	309.00
ENSG00000089682.12	679.00	790.00	1051.00	1286.00	802.00	352.00	911.00	417.00	933.00	526.00	755.00	1656.00	1899.00	1218.00	491.00	1220.00	628.00	952.00	586.00	361.00	1304.00	921.00	1004.00	478.00	1152.00	1371.00	521.00	465.00	956.00	393.00	1343.00	650.00	652.00	1111.00	492.00	1773.00	830.00	542.00	1198.00	1403.00	816.00	1493.00	1200.00	1405.00	1374.00	557.00	567.00	469.00	1566.00	1488.00	445.00	652.00	545.00	1225.00	742.00	1280.00	432.00	1218.00	1083.00	407.00	1139.00	939.00	1294.00	742.00	837.00	1125.00	1410.00	922.00	1206.00	1061.00	1061.00	1239.00	1552.00	1142.00	719.00	1128.00	848.00	1301.00	1038.00	472.00	691.00	1029.00	319.00	2829.00	1372.00	565.00	1173.00	676.00	1024.00	2340.00	1035.00	2084.00	550.00	847.00	1151.00	1959.00	1350.00	970.00	770.00	536.00	1146.00	551.00	1050.00	541.00	485.00	664.00
ENSG00000089685.10	6462.00	2450.00	3370.00	3549.00	10009.00	249.00	4782.00	1164.00	4787.00	3646.00	632.00	59.00	2061.00	2766.00	685.00	927.00	5705.00	10061.00	17.00	929.00	8256.00	930.00	360.00	807.00	1890.00	43.00	1495.00	7927.00	3314.00	886.00	555.00	3050.00	4502.00	1679.00	7173.00	194.00	11012.00	8152.00	307.00	8328.00	1082.00	13674.00	3752.00	9368.00	10346.00	934.00	462.00	135.00	2651.00	463.00	96.00	3325.00	13697.00	1232.00	567.00	1285.00	7752.00	10815.00	586.00	8268.00	1954.00	465.00	3677.00	327.00	6447.00	7923.00	5039.00	4917.00	3754.00	1665.00	2953.00	2461.00	5915.00	1070.00	8995.00	983.00	3222.00	1862.00	1612.00	8996.00	5623.00	1848.00	8090.00	5.00	2563.00	239.00	5615.00	5536.00	636.00	136.00	366.00	42.00	329.00	7172.00	1663.00	3292.00	2220.00	6346.00	368.00	123.00	5029.00	927.00	814.00	1849.00	1045.00	476.00
ENSG00000089692.4	0.00	8.00	27.00	5.00	16.00	3.00	3.00	79.00	0.00	9.00	0.00	0.00	11.00	8.00	10.00	0.00	0.00	0.00	5.00	0.00	5.00	4.00	5.00	2.00	60.00	0.00	15.00	13.00	13.00	10.00	0.00	3.00	1.00	27.00	0.00	2.00	0.00	7.00	9.00	18.00	5.00	8.00	3.00	4.00	7.00	0.00	18.00	0.00	27.00	9.00	3.00	2.00	32.00	19.00	2.00	11.00	4.00	11.00	10.00	0.00	12.00	2.00	10.00	6.00	10.00	11.00	10.00	17.00	18.00	5.00	39.00	7.00	9.00	0.00	9.00	17.00	10.00	10.00	10.00	8.00	0.00	0.00	3.00	5.00	2.00	0.00	0.00	2.00	2.00	0.00	4.00	0.00	32.00	4.00	0.00	0.00	8.00	9.00	20.00	0.00	2.00	3.00	7.00	2.00	2.00	0.00
ENSG00000089693.6	8493.00	4093.00	7024.00	5144.00	3042.00	3838.00	3724.00	6398.00	8447.00	13856.00	8405.00	5309.00	3661.00	4674.00	9716.00	5065.00	8613.00	7610.00	516.00	7061.00	4166.00	5125.00	4799.00	4501.00	3431.00	5117.00	3331.00	11065.00	7426.00	8567.00	9834.00	1637.00	3980.00	3967.00	14256.00	5905.00	12409.00	8350.00	3366.00	6229.00	3055.00	5180.00	5083.00	5451.00	6713.00	6945.00	4572.00	7924.37	4450.00	7046.00	3181.00	10524.00	15855.00	4250.00	4626.00	4597.00	12445.00	3775.00	4113.00	9599.00	3447.00	4586.00	2843.00	4900.00	3594.00	2578.00	5064.00	7991.00	6123.00	6394.00	6029.00	4188.00	3271.00	2655.00	8950.00	4694.00	7451.00	4173.00	6677.00	10228.00	5337.00	14848.00	8142.00	6386.00	4274.00	3318.00	5526.00	3545.00	3582.00	6675.00	3079.00	8839.00	8638.00	20308.00	5935.00	7756.00	3810.00	3669.00	2697.00	2477.00	7834.00	5031.00	6221.00	3568.00	6355.00	3137.00
ENSG00000089723.5	526.00	171.00	176.00	289.00	101.00	71.00	77.00	54.00	437.00	520.00	746.00	399.00	150.00	152.00	635.00	296.00	816.00	299.00	86.00	866.00	181.00	369.00	119.00	477.00	143.00	185.00	175.00	205.00	265.00	151.00	902.00	63.00	62.00	186.00	532.00	352.00	1999.00	424.00	224.00	279.00	63.00	170.00	299.00	142.00	156.00	287.00	196.00	214.00	332.00	1110.00	53.00	524.00	321.00	303.00	245.00	164.00	501.00	202.00	322.00	84.00	183.00	168.00	109.00	208.00	129.00	119.00	212.00	95.00	204.00	307.00	101.00	342.00	210.00	288.00	472.00	162.00	189.00	25.00	190.00	203.00	153.00	473.00	436.00	787.00	342.00	120.00	274.00	99.00	130.00	288.00	291.00	1088.00	426.00	399.00	316.00	2639.00	110.00	90.00	110.00	237.00	211.00	124.00	282.00	99.00	207.00	120.00
ENSG00000089737.11	9731.64	7336.00	9911.00	10461.00	7038.00	5064.00	12304.00	9053.00	11862.00	8753.00	6499.00	7816.00	14233.00	12071.00	5389.00	16834.00	9538.00	17625.00	7806.00	5854.00	12647.00	16180.00	7829.00	5228.00	10878.00	5543.00	6043.00	6828.00	12404.00	5489.00	8501.00	4991.00	6613.00	10568.00	9208.00	5788.00	11473.00	8471.00	9869.00	15067.00	8507.00	10888.00	10827.00	13399.00	13373.00	6416.00	8496.00	6935.00	13963.00	11460.00	5041.00	6301.00	9826.00	12141.00	10395.00	11086.00	6402.00	14785.00	16393.00	10373.00	11765.00	10701.00	9795.00	9752.00	10027.00	13400.00	15547.00	9476.00	12785.00	13270.00	8379.00	12494.00	9399.00	6481.00	11314.00	12808.00	12966.00	10433.00	4803.00	6898.00	10094.00	5797.00	5254.00	17669.00	9818.00	6933.00	10772.00	7301.00	8483.00	9714.00	12100.00	17021.00	6634.00	10430.00	12800.00	11948.00	9987.00	7295.00	4583.00	10643.00	9914.00	6894.00	10383.00	5740.00	8641.00	6607.00
ENSG00000089775.7	724.00	977.00	1866.00	1387.00	675.00	1167.00	869.00	1464.00	1898.00	579.00	1646.00	1533.00	1577.00	1215.00	2079.00	2022.00	624.00	1522.00	384.00	582.00	916.00	1477.00	1571.00	800.00	2643.00	1025.00	728.00	833.00	1067.00	719.00	1984.00	597.00	1228.00	1813.00	1329.00	922.00	899.00	529.00	1442.00	1761.00	960.00	1396.00	1475.00	1227.00	1145.00	1124.00	839.00	1046.00	2952.00	1431.00	724.00	716.00	982.00	1071.00	2598.00	1496.00	496.00	1345.00	807.00	442.00	1558.00	2146.00	1376.00	1297.00	678.00	1315.00	1374.00	1515.00	1479.00	1458.00	1516.00	1993.00	1717.00	1722.00	705.00	1774.00	2383.00	1170.00	968.00	552.00	1057.00	897.00	643.00	2505.00	2180.00	787.00	1668.00	1410.00	2082.00	1323.00	1983.00	3929.00	1686.00	937.00	2495.00	1743.00	936.00	889.00	757.00	643.00	1868.00	766.00	2535.00	1049.00	948.00	1575.00
ENSG00000089818.12	2367.00	1872.00	3571.00	2743.00	1850.00	1219.00	2281.00	1370.00	3856.00	1478.00	1811.00	3690.00	3183.00	2960.00	1502.00	4829.00	1202.00	6199.00	301.00	1255.00	2813.00	3041.00	1787.00	1207.00	2453.00	2442.00	1612.00	2226.00	2932.00	1522.00	2013.00	1414.00	1937.00	2007.00	2509.00	2339.00	2539.00	3187.00	2690.00	3025.00	3284.00	3094.00	3487.00	3310.00	3563.00	1773.00	1811.00	1626.00	2937.00	2400.00	1434.00	1540.00	2925.00	2124.00	2382.00	3140.00	2181.00	3721.00	2258.00	1936.00	2673.00	2068.00	2158.00	2064.00	3132.00	3262.00	3142.00	3998.00	3647.00	2948.00	2052.00	3503.00	2130.00	1500.00	2325.00	2743.00	3625.00	2598.00	1968.00	1433.00	2839.00	1951.00	1131.00	3206.00	3597.00	2041.00	3077.00	2038.00	1744.00	2791.00	1994.00	3028.00	1337.00	2595.00	3714.00	3786.00	3621.00	2269.00	918.00	1267.00	3191.00	1273.00	3078.00	1996.00	2069.00	1590.00
ENSG00000089820.11	280.00	344.00	165.17	132.12	1469.00	12.02	39.00	156.00	101.00	167.00	1018.46	37.64	791.00	764.00	1201.59	66.98	1444.76	43.00	41.00	154.00	3279.00	154.00	59.90	1036.47	72.00	68.00	928.13	206.43	72.00	1.00	1019.00	4774.00	12.00	265.05	117.00	50.00	929.00	1622.00	90.29	180.23	257.00	839.00	228.00	2794.00	261.00	14.61	138.00	73.00	61.00	446.93	39.32	72.00	236.00	199.00	61.00	77.00	53.00	4492.00	60.23	837.00	5032.00	55.00	607.47	145.12	7381.56	3378.00	63.00	138.00	540.00	50.00	259.71	78.00	2407.94	49.00	313.00	101.00	44.00	421.00	84.54	199.97	120.99	48.00	341.00	137.00	33.00	48.00	146.00	15.90	29.00	165.00	62.00	1229.74	362.47	82.20	27.00	1323.00	1743.87	702.00	218.00	73.00	22.00	167.00	13.74	34.00	90.00	45.00
ENSG00000089847.8	5.00	13.00	27.00	32.00	45.00	66.00	182.00	144.00	52.00	3.00	28.00	55.00	37.00	127.00	83.00	340.00	1.00	204.00	99.00	7.00	38.00	671.00	165.00	43.00	94.00	49.00	46.00	25.00	104.00	46.00	26.00	10.00	36.00	14.00	0.00	32.00	1.00	0.00	363.00	118.00	71.00	32.00	195.00	66.00	48.00	65.00	47.00	5.00	112.00	134.00	49.00	25.00	25.00	343.00	265.00	181.00	39.00	44.00	787.00	67.00	60.00	87.00	18.00	50.00	46.00	13.00	266.00	8.00	83.00	293.00	17.00	333.00	16.00	9.00	1.00	349.00	44.00	17.00	131.00	59.00	0.00	16.00	5.00	371.00	47.00	147.00	20.00	31.00	34.00	0.00	93.00	213.00	215.00	42.00	375.00	0.00	114.00	22.00	95.00	353.00	31.00	180.00	31.00	16.00	149.00	38.00
ENSG00000089876.7	4971.00	3272.00	3620.00	2345.00	5016.00	850.00	2807.00	1854.00	3457.00	2737.00	2698.00	4298.00	7466.00	4393.00	2463.00	5507.00	2983.00	3780.00	1036.00	3258.00	4845.00	2345.00	1531.00	2742.00	2672.00	3561.00	2056.00	2455.00	4002.00	1962.00	3474.00	1947.00	2062.00	2366.00	3058.00	3481.00	2988.00	4251.00	3694.00	3340.00	4777.00	6540.00	4065.00	5878.00	4300.00	1891.00	1650.00	1614.00	3609.00	5208.00	1886.00	2396.00	2154.00	2548.00	3535.00	4337.00	2265.00	3440.00	3647.00	3391.00	4231.00	4190.00	2943.00	2209.00	4474.00	5032.00	3695.00	4009.00	7667.00	3381.00	3704.00	3153.00	3729.00	2324.00	5282.00	5063.00	3511.00	6594.00	3993.00	1562.00	3553.00	2720.00	1600.00	7394.00	2931.00	2738.00	3797.00	2062.00	4015.00	5391.00	2249.00	7108.00	1575.00	2742.00	4862.00	6942.00	4293.00	4514.00	2138.00	3090.00	3138.00	1803.00	2534.00	1290.00	1899.00	2166.00
ENSG00000089902.8	2353.00	3301.00	4232.00	1664.00	2672.00	1627.00	1210.00	2167.00	3513.00	4925.00	2309.00	6250.00	4190.00	4726.00	2056.00	1911.00	1771.00	2927.00	1402.00	2062.00	3526.00	1955.00	2240.00	2286.00	2307.00	3676.00	2191.00	2901.00	1931.00	2777.00	3018.00	1261.00	2099.00	3336.00	2954.00	7872.00	1919.00	3415.00	1625.00	3180.00	2135.00	4844.00	2780.00	6134.00	3011.00	2453.00	1645.00	2309.00	3148.00	5307.00	2219.00	4460.00	2129.00	1486.00	3185.00	1939.00	2025.00	4749.00	1572.00	2496.00	3190.00	2191.00	4539.00	2409.00	3163.00	3864.00	2293.00	3276.00	4325.00	3945.00	2485.00	2535.00	5222.00	1636.00	2943.00	2133.00	4375.00	3348.00	4238.00	1630.00	2241.00	4467.00	1347.00	15895.00	2606.00	1357.00	2857.00	2750.00	2241.00	5928.00	2898.00	7319.00	3100.00	3461.00	3916.00	3240.00	3200.00	2485.00	4256.00	895.00	2416.00	1266.00	2251.00	1526.00	1717.00	1562.00
ENSG00000089916.13	3782.00	6653.00	10578.00	5262.00	5974.00	3300.00	7323.00	3842.00	8845.00	3024.00	8220.00	9157.00	15407.00	11730.00	4446.00	10296.00	5335.00	10136.00	3299.00	4916.00	11780.00	7613.00	4301.00	4320.00	7553.00	7789.00	4746.00	3837.00	9390.00	3843.00	10470.00	4519.00	5680.00	7952.00	4636.00	10548.00	4977.00	4634.00	8322.00	11422.00	6769.00	11423.00	11487.00	9810.00	12216.00	3587.00	5393.00	3672.00	11350.00	9210.00	3683.00	3175.00	4180.00	8422.00	8682.00	8980.00	2248.00	10300.00	9621.00	3455.00	12656.00	6815.00	8646.00	8677.00	7895.00	10013.00	10639.00	8420.00	11219.00	14762.00	7348.00	10140.00	8441.00	6627.00	4129.00	8650.00	11177.00	11071.00	6253.00	3268.00	6051.00	5334.00	2985.00	18684.00	9560.00	6410.00	6571.00	6285.00	6790.00	8240.00	9099.00	20000.00	3911.00	4956.00	11561.00	15156.00	9588.00	7208.00	5607.00	8539.00	9341.00	5691.00	7588.00	4818.00	6461.00	6175.00
ENSG00000090006.13	628.00	470.00	751.00	594.00	255.00	6860.00	1560.00	19358.00	1103.00	3943.00	8538.00	1556.00	3825.00	7344.00	15768.00	982.00	5713.00	577.00	1276.00	1464.00	2492.00	31597.00	10268.00	1733.00	1395.00	2174.00	2037.00	3442.00	4060.00	2430.00	9131.00	430.00	1509.00	2749.00	6114.00	1505.00	1700.00	364.00	7311.00	16844.00	7600.00	2907.00	4075.00	3344.00	2058.00	2875.00	912.00	7915.00	1469.00	3693.00	636.00	3373.00	6356.00	6882.00	6010.00	3738.00	3179.00	732.00	26180.00	608.00	1253.00	485.00	963.00	1251.00	2785.00	2846.00	2080.00	399.00	11943.00	2203.00	990.00	5276.00	887.00	506.00	766.00	1880.00	845.00	3207.00	1583.00	4232.00	514.00	6964.00	4910.00	10149.00	2263.00	667.00	582.00	1063.00	458.00	4621.00	2295.00	1739.00	10194.00	4197.00	3211.00	1385.00	1923.00	2224.00	2212.00	1935.00	1519.00	1843.00	996.00	437.00	987.00	1542.00
ENSG00000090013.5	2983.00	656.00	667.00	1541.00	2097.00	1901.00	3382.00	1545.00	2386.00	4982.00	1646.00	10131.00	1549.00	1371.00	2613.00	1595.00	767.00	2368.00	788.00	1495.00	2602.00	3690.00	1881.00	921.00	1141.00	14549.00	643.00	1796.00	5122.00	1749.00	1929.00	667.00	1840.00	1820.00	2453.00	18888.00	589.00	1382.00	3750.00	4558.00	1400.00	1906.00	3503.00	1180.00	2631.00	1848.00	1153.00	2564.00	1101.00	7477.00	1430.00	2913.00	2897.00	5229.00	1587.00	3559.00	2755.00	1548.00	9683.00	2437.00	1744.00	1582.00	629.00	1429.00	1759.00	2577.00	3915.00	704.00	2334.00	1052.00	1421.00	2714.00	653.00	1043.00	3620.95	2960.00	2589.00	2027.00	2202.00	1698.00	1363.00	3097.00	596.00	5347.00	1688.00	701.00	878.00	910.00	1339.00	13772.00	1644.00	1196.00	3867.00	2523.00	1453.00	1721.00	1422.00	1640.00	1416.00	5152.00	1107.00	2569.00	1298.00	937.00	1402.00	1124.00
ENSG00000090020.6	3843.00	1215.00	492.00	439.00	723.00	1966.00	338.00	1274.00	791.00	2064.00	3888.00	1069.00	415.00	2446.00	5529.00	408.00	1528.00	441.00	90.00	5322.00	1139.00	1178.00	2172.00	6679.00	544.00	520.00	890.00	2095.00	384.00	1684.00	4411.00	239.00	400.00	528.00	3494.00	1500.00	1496.00	4738.00	351.00	1135.00	404.00	590.00	1453.00	2085.00	801.00	1216.00	349.00	2039.00	536.00	867.00	1811.00	2442.00	1916.00	419.00	2448.00	368.00	1513.00	853.00	585.00	3628.00	1682.00	524.00	1276.00	381.00	413.00	967.00	1075.00	1165.00	1052.00	2175.00	777.00	921.00	1744.00	312.00	4116.00	501.00	865.00	284.00	976.00	1196.00	776.00	4525.00	1777.00	7971.00	1066.00	516.00	613.00	526.00	478.00	759.00	595.00	2247.00	1949.00	4020.00	1865.00	297.00	778.00	461.00	874.00	183.00	580.00	988.00	893.00	524.00	937.00	515.00
ENSG00000090054.9	5198.00	4251.00	5920.00	3222.00	4677.00	3302.00	4573.23	2464.00	5601.00	3511.00	4619.00	8541.99	10002.99	6549.74	5579.00	9491.00	5142.00	8382.38	1574.00	3661.00	7552.93	7089.51	4639.00	3527.67	5429.97	5716.00	3486.00	4808.00	6506.86	3458.00	5588.00	3268.00	3422.00	4794.00	5058.00	5692.99	5084.00	6043.00	7564.00	7085.95	7324.04	9476.05	7210.26	8580.99	6057.99	4052.00	3248.00	5142.96	6265.96	8184.00	3228.00	3109.00	6214.00	4894.99	4545.12	6629.97	3993.00	7814.97	4654.99	4737.00	7175.11	5954.00	5762.00	4164.94	7044.00	8394.97	6559.69	5553.00	8715.94	6463.99	5578.44	8177.80	5717.95	2942.00	5802.96	7265.06	6034.96	10043.62	4587.00	4308.00	3720.00	4409.00	2843.00	10539.67	6016.00	3667.00	3970.00	3213.93	5586.00	9376.00	5150.97	10658.00	3197.00	4343.00	7481.96	12971.00	7338.00	6236.00	2814.00	3975.02	4939.00	3458.00	4440.90	3028.89	3538.00	5891.89
ENSG00000090060.13	10691.00	10238.00	11162.00	6556.00	8255.00	4177.00	5863.00	8726.00	10113.00	5028.00	10293.00	10796.00	17141.00	13296.00	5160.00	7311.00	6986.00	16377.00	2834.00	7829.00	13741.00	7513.00	5232.00	7770.97	10391.00	6533.00	6642.00	8553.00	7907.00	5437.00	13232.00	6951.00	5288.00	7424.00	8968.00	9252.00	10172.00	12867.00	10860.00	11658.00	10693.00	15055.00	10172.00	19154.00	13287.00	4118.00	5791.00	5108.00	12413.00	6799.00	4804.00	6002.00	7805.00	5987.00	9049.00	7482.00	6235.00	19761.00	5071.00	6534.00	12921.00	7799.00	18197.00	8530.00	12311.00	17415.00	8157.00	12558.00	14959.00	12955.00	8114.00	10437.00	21729.00	5170.00	12520.00	9053.00	11888.00	14314.00	9257.00	5182.00	7772.00	6216.00	5351.00	21437.00	13483.00	5305.00	10337.00	7443.00	6887.00	9259.00	7417.00	22330.00	7508.00	9998.00	13059.00	9392.00	8672.00	10481.00	4334.00	3887.00	9566.00	5096.00	8550.00	6265.00	4876.00	8334.00
ENSG00000090061.13	1287.00	1546.00	1501.00	851.00	1078.00	822.00	1107.00	1266.00	1956.00	858.00	882.00	1868.00	1784.00	1952.00	953.00	1355.00	944.00	1195.00	185.00	1165.00	1635.00	1038.00	804.00	1519.00	1596.00	1035.00	942.00	1071.00	1555.00	696.00	1410.00	551.00	1079.00	1353.00	1146.00	1632.00	696.00	900.00	1071.00	2465.00	996.00	1586.00	1380.00	1407.00	1629.00	686.00	1147.00	690.00	1732.00	1156.00	962.00	951.00	1182.00	1423.00	1166.00	1446.00	523.00	1366.00	1067.00	778.00	1700.00	1414.00	1847.00	1427.00	1313.00	1616.00	2022.00	1821.00	1300.00	1887.00	1438.00	1722.00	2030.00	642.00	1033.00	1338.00	2086.00	1268.00	2592.00	733.00	1076.00	1409.00	859.00	3432.00	1732.00	877.00	1165.00	1256.00	1317.00	1448.00	1273.00	2312.00	1264.00	1024.00	1547.00	1380.00	1167.00	1173.00	1319.00	515.00	1352.00	1170.00	1514.00	847.00	1502.00	1725.00
ENSG00000090097.16	2996.00	1338.00	1614.00	1033.00	1743.00	955.14	2291.00	3307.00	2221.00	3136.00	6054.00	740.00	1360.00	2235.30	5252.00	2332.00	7163.00	5463.00	513.00	2613.00	2277.48	4389.69	916.00	2127.00	1045.66	923.00	1417.00	4635.00	5124.00	1192.00	8365.00	603.00	1201.18	2149.00	3862.00	1683.00	5929.00	3580.21	1774.00	4121.00	1633.00	2198.00	2884.50	1922.59	2826.00	2478.00	1773.00	2570.00	952.65	2946.00	1110.00	2606.00	6287.00	3486.00	3113.48	2368.00	3198.00	2349.00	3519.00	3406.00	1609.21	1349.00	1162.00	1501.00	1597.00	3209.00	3469.00	2935.00	1983.00	4085.06	2699.35	3327.00	1106.00	1471.00	3847.59	2364.97	2025.00	1681.00	6777.84	4113.00	519.00	3383.00	3920.00	1273.00	2158.00	1451.00	921.01	1046.00	1044.79	2429.00	1915.45	2604.19	2238.00	2743.73	2635.08	4495.00	1986.00	1527.00	2482.00	1838.00	2434.00	2332.60	1865.00	1365.00	2915.68	1004.00
ENSG00000090104.7	0.00	0.00	0.00	29.00	0.00	0.00	1.00	1.00	0.00	0.00	5.00	0.00	0.00	0.00	0.00	3.00	0.00	1.00	0.00	0.00	0.00	0.00	0.00	0.00	0.00	0.00	0.00	0.00	1.00	0.00	0.00	0.00	0.00	0.00	11.00	0.00	0.00	0.00	5.00	0.00	0.00	0.00	0.00	0.00	0.00	0.00	0.00	0.00	6.00	0.00	2.00	0.00	1.00	0.00	0.00	0.00	0.00	0.00	0.00	0.00	0.00	2.00	0.00	0.00	0.00	2.00	0.00	55.00	0.00	1.00	9.00	25.00	0.00	37.00	0.00	0.00	0.00	0.00	0.00	0.00	138.00	0.00	0.00	0.00	0.00	1.00	26.00	0.00	0.00	0.00	0.00	0.00	0.00	0.00	0.00	0.00	0.00	0.00	0.00	0.00	0.00	11.00	4.00	0.00	13.00	1.00
ENSG00000090238.7	465.00	236.00	198.00	149.00	478.00	1096.00	227.00	1728.00	141.00	405.00	585.00	145.00	1059.00	539.00	2680.00	523.00	885.00	280.00	248.00	381.00	276.00	635.00	1326.00	805.00	419.00	102.00	385.00	370.00	317.00	534.00	642.00	187.00	176.00	770.00	411.00	196.00	366.00	292.00	564.00	300.00	893.00	634.00	162.00	763.00	117.00	791.00	420.00	1314.00	535.00	255.00	309.00	377.00	1030.00	238.00	352.00	222.00	583.00	367.00	451.00	547.00	335.00	608.00	228.00	489.00	267.00	260.00	535.00	146.00	1100.00	128.00	356.00	490.00	231.00	185.00	502.00	336.00	103.00	880.00	759.00	657.00	124.00	861.00	298.00	498.00	493.00	90.00	104.00	147.00	695.00	301.00	563.00	397.00	2728.00	502.00	843.00	150.00	678.00	543.00	1001.00	351.00	446.00	330.00	638.00	345.00	243.00	330.00
ENSG00000090263.11	734.00	247.00	489.00	368.00	496.00	376.00	804.00	556.00	1092.00	1074.00	717.00	1211.00	798.00	463.00	404.00	573.00	1270.00	1207.00	1061.00	479.00	965.00	551.00	546.00	208.00	599.00	808.00	221.00	534.00	917.00	270.00	817.00	374.00	584.00	648.00	896.00	1060.00	1142.00	272.00	1044.00	939.00	347.00	813.00	652.00	366.00	666.00	410.00	225.00	692.00	918.00	660.00	365.00	662.00	1065.00	889.00	362.00	1213.00	631.00	552.00	1555.00	475.00	688.00	562.00	420.00	305.00	694.00	805.00	1088.00	320.00	436.00	336.00	600.00	928.00	556.00	541.00	857.00	1176.00	1294.00	677.00	392.00	536.00	501.00	935.00	302.00	1066.00	793.00	438.00	621.00	454.00	542.00	725.00	547.00	998.00	705.00	1340.00	526.00	1374.00	354.00	597.00	489.00	721.00	477.00	554.00	286.00	271.00	452.00	270.00
ENSG00000090266.8	4146.00	1069.00	1508.00	972.00	2112.00	1743.00	1806.00	1091.00	2129.00	4758.00	1485.00	832.00	2221.00	1598.00	3640.00	2733.00	4830.00	3292.00	415.00	2769.00	3028.00	1140.00	2645.00	2034.00	1098.00	1889.00	1058.00	2821.00	2515.00	2968.00	1812.00	891.00	1392.00	1206.00	4188.00	1451.00	3801.00	3874.00	974.00	2562.00	3188.00	3753.00	2206.00	1478.00	1956.00	2445.00	558.00	3251.00	1501.00	2140.00	547.00	2722.00	5540.00	2431.00	683.00	2125.00	2737.00	1255.00	1781.00	2725.00	1901.00	1003.00	1287.00	618.00	3937.00	1920.00	1778.00	722.00	2490.00	1039.00	1260.00	1590.00	1212.00	817.00	6600.00	1990.00	2468.00	2934.00	2078.00	3167.00	985.00	3304.00	2472.00	818.00	1507.00	1288.00	1151.00	852.00	866.00	1553.00	800.00	2412.00	2527.00	4227.00	519.00	3810.00	4023.00	2872.00	978.00	1295.00	1396.00	1124.00	1150.00	637.00	1316.00	616.00
ENSG00000090273.9	6319.00	1431.00	919.00	941.00	1613.00	1798.00	2062.00	2337.00	1697.00	5639.00	4878.00	1882.00	1405.00	1884.00	2567.00	1212.00	8354.00	5592.00	614.00	4005.00	4970.00	1271.00	2524.00	2972.00	1029.00	1275.00	1104.00	5390.00	2609.00	1976.00	7546.00	1503.00	913.00	733.00	5266.00	1667.00	8264.00	4769.00	1304.00	1849.00	1334.00	2033.00	1719.00	2321.00	2883.00	2421.00	603.00	3706.99	1258.00	1226.00	975.00	3813.00	8462.00	1489.00	1242.00	1513.00	4571.00	5058.00	1861.00	7022.00	3268.00	784.00	2755.00	514.00	2541.00	4932.00	1704.00	1918.00	1721.00	1675.00	1213.00	1333.00	2755.00	697.00	8064.00	2185.00	1553.00	1346.00	907.00	5693.00	1763.00	3033.00	3975.00	3167.00	1541.00	455.00	1948.00	944.00	780.00	816.00	700.00	3408.00	2812.00	7947.00	1348.00	1527.00	1263.00	1558.00	512.00	3308.00	1157.00	1201.00	759.00	894.00	1232.00	654.00
ENSG00000090316.11	4718.00	3380.00	3621.00	4763.00	4286.00	2611.00	3722.00	3142.00	6435.00	4932.00	5196.00	2522.00	6075.00	5328.00	6101.00	2019.00	5318.00	5925.00	3278.00	4016.00	6873.00	4843.00	3732.00	3275.00	2913.00	2467.00	2733.00	4915.00	6309.00	3130.00	5871.00	1716.00	3293.00	3793.00	5407.00	2972.00	7411.00	4372.00	3063.00	5345.00	4519.00	6802.00	4416.00	5666.00	4349.00	2674.00	3087.00	3525.00	3829.00	4559.00	3730.00	3688.00	7968.00	4990.00	3557.00	3684.00	4807.00	4772.00	6693.00	4094.00	5257.00	4216.00	3779.00	3355.00	4603.00	5822.00	4923.00	4969.00	7909.00	4123.00	4069.00	3329.00	3521.00	3829.00	5285.00	4094.00	5996.00	6012.00	5389.00	5077.00	3979.00	4142.00	4216.00	5976.00	3879.00	1984.00	4694.00	2862.00	3210.00	3117.00	3667.00	10045.00	4134.00	7069.00	4176.00	7237.00	5018.00	4030.00	3075.00	5127.00	5905.00	4253.00	4988.00	3187.00	4817.00	3227.00
ENSG00000090339.4	17711.13	3571.00	22412.00	6101.00	4246.00	942.00	149.00	2873.00	1122.00	293.00	14748.00	93.00	334.00	15785.00	5773.00	2480.00	3594.00	725.00	1661.00	11539.00	2314.00	1448.00	1618.00	37839.00	2707.00	85.00	2796.00	4052.00	3396.00	7488.00	18881.00	1246.00	286.00	638.00	22976.00	53.00	1691.00	7948.00	2037.00	190.00	900.00	1243.00	648.00	2851.00	527.00	2628.00	675.00	6472.00	3495.00	4993.00	12254.00	190.00	2460.00	465.00	2042.00	933.00	4630.00	5602.00	670.00	8472.00	6169.00	3125.00	1458.00	1738.00	691.00	3471.00	657.00	4644.00	1472.00	2726.00	7288.00	945.00	777.00	4322.00	19013.00	1594.00	2184.00	675.00	83.00	1597.00	4305.00	1884.00	1487.00	1234.00	689.00	1279.00	3175.00	287.00	2102.00	281.00	285.00	5154.00	3598.01	950.00	795.00	19002.00	6445.00	1377.00	89.00	964.00	445.00	5869.00	2548.00	416.00	17250.00	1269.00
ENSG00000090372.10	8643.18	6110.00	3989.00	5471.00	5407.00	2919.00	3543.00	4500.00	5440.00	6391.00	9345.00	5662.00	8495.00	7278.00	11376.00	3271.00	6654.00	5348.00	831.00	8595.00	7282.00	5578.00	4015.00	8483.01	2510.00	3983.00	5083.00	7032.00	5674.00	4520.00	11484.00	2559.00	2849.00	3210.00	9603.00	5640.00	9657.00	9182.00	3728.00	4144.00	6118.00	8336.00	4529.00	11801.00	5315.00	5289.00	4473.00	7846.00	3005.00	6020.00	3102.00	5986.00	10506.00	3226.00	4719.00	4213.00	6615.00	7193.00	4240.00	8114.00	6642.00	4109.00	3496.00	5448.00	5193.00	9090.00	4327.00	7345.00	10141.00	5278.00	4985.00	3928.00	4739.00	2768.00	9202.00	4253.00	4691.00	7794.00	5101.00	7516.00	4324.00	7315.00	6845.00	8442.00	4295.00	1903.00	4280.00	3882.00	3197.00	6668.00	2895.00	8413.00	8476.00	9672.00	5130.00	6047.00	6765.00	5949.00	3120.00	3347.00	5545.00	3532.00	4795.00	3315.00	4180.00	3650.00
ENSG00000090376.4	1747.00	2150.00	661.00	2459.00	2248.00	3576.00	2685.00	3324.00	4829.00	171.00	310.00	121.00	8283.00	3981.00	684.00	4301.00	249.00	992.00	1909.00	708.00	2489.00	2833.00	4363.00	741.00	3956.00	318.00	1340.00	1260.00	874.00	7062.00	458.00	1303.00	5225.00	3394.00	6334.00	314.00	497.00	2420.00	2485.00	3709.00	6621.00	6013.00	457.00	5636.00	590.00	4247.00	2030.00	4243.00	5762.00	1024.00	701.00	265.00	2543.00	2108.00	2100.00	4465.00	948.00	4644.00	1900.00	1961.00	3350.00	741.00	2992.00	3373.00	1336.00	3979.00	3436.00	1275.00	7225.00	872.00	500.00	3228.00	5684.00	1903.00	1898.00	2708.00	5163.00	6835.00	34.00	2119.00	1315.00	222.00	457.00	2275.00	4873.00	1683.00	1395.00	4757.00	883.00	812.00	4208.00	1403.00	3909.00	204.00	3156.00	1047.00	4823.00	4152.00	217.00	1878.00	853.00	726.00	1136.00	2021.00	1017.00	3542.00
ENSG00000090382.2	0.00	2.00	0.00	6.00	0.00	9.00	24.00	21.00	0.00	16.00	3.00	1.00	1.00	0.00	0.00	19.00	0.00	3.00	0.00	0.00	2.00	0.00	0.00	0.00	4.00	4.00	0.00	0.00	5.00	0.00	3.00	0.00	0.00	0.00	0.00	9.00	0.00	0.00	45.00	0.00	1.00	1.00	0.00	0.00	0.00	0.00	2.00	0.00	0.00	0.00	3.00	2.00	1.00	0.00	2.00	0.00	0.00	2.00	0.00	0.00	2.00	362.00	0.00	0.00	0.00	0.00	3.00	26.00	3.00	2.00	1.00	6.00	0.00	0.00	0.00	3.00	0.00	1.00	0.00	0.00	9.00	0.00	0.00	5.00	1.00	2.00	0.00	0.00	69.00	0.00	0.00	2.00	0.00	0.00	0.00	0.00	0.00	3.00	2.00	0.00	0.00	2.00	7.00	4.00	10.00	24.00
ENSG00000090402.3	0.00	0.00	0.00	0.00	0.00	0.00	0.00	0.00	0.00	0.00	0.00	0.00	0.00	0.00	0.00	0.00	0.00	0.00	0.00	0.00	0.00	0.00	0.00	0.00	0.00	0.00	0.00	0.00	0.00	0.00	0.00	0.00	0.00	0.00	0.00	0.00	0.00	0.00	0.00	0.00	0.00	0.00	0.00	0.00	0.00	0.00	0.00	0.00	0.00	0.00	0.00	0.00	0.00	0.00	0.00	0.00	0.00	0.00	0.00	0.00	0.00	0.00	0.00	0.00	0.00	0.00	0.00	0.00	0.00	0.00	0.00	0.00	0.00	0.00	0.00	0.00	0.00	0.00	0.00	0.00	0.00	0.00	0.00	0.00	0.00	0.00	0.00	0.00	0.00	0.00	0.00	0.00	0.00	0.00	0.00	0.00	0.00	0.00	0.00	0.00	0.00	0.00	0.00	0.00	0.00	0.00
ENSG00000090432.5	3436.00	1961.00	2014.00	2450.00	2244.00	1251.00	2018.00	2383.00	2770.00	2155.00	3212.00	2752.00	3107.00	3838.00	3327.00	2157.00	2129.00	3474.00	1000.00	2195.00	2711.00	2640.00	1594.00	2270.00	1968.00	1822.00	2065.00	1597.00	2215.00	1900.00	3798.00	1247.00	1454.00	2026.00	3257.00	2213.00	2507.00	2657.00	2117.00	2483.00	3247.00	3180.00	2365.00	5342.00	2839.00	2122.00	2012.00	2987.00	2920.00	2648.00	2340.00	1703.00	3229.00	1844.00	2349.00	2263.00	2573.00	3353.00	2329.00	2668.00	2530.00	2778.00	1716.00	2257.00	2236.00	4624.00	2358.00	4072.00	4395.00	2356.00	2202.00	2455.00	1901.00	1297.00	3702.00	2997.00	2968.00	3709.00	2416.00	1924.00	2318.00	2423.00	1412.00	3495.00	2015.00	1347.00	2143.00	1628.00	2152.00	2533.00	2339.00	6864.00	2276.00	3305.00	2792.00	3469.00	3704.00	2669.00	1537.00	1411.00	3040.00	2514.00	2825.00	1491.00	1819.00	1795.00
ENSG00000090447.7	574.00	348.00	323.00	328.00	385.00	293.00	332.00	525.00	1101.00	952.00	614.00	560.00	611.00	372.00	880.00	337.00	268.00	900.00	191.00	273.00	723.00	813.00	504.00	166.00	500.00	757.00	295.00	364.00	393.00	135.00	633.00	358.00	895.00	1088.00	940.00	252.00	787.00	222.00	681.00	579.00	286.00	561.00	604.00	378.00	973.00	8.00	368.00	443.00	381.00	505.00	237.00	534.00	1027.00	761.00	582.00	466.00	305.00	1005.00	1054.00	672.00	644.00	495.00	498.00	455.00	564.00	998.00	315.00	735.00	470.00	367.00	440.00	526.00	710.00	376.00	719.00	641.00	1040.00	377.00	167.00	772.00	729.00	532.00	575.00	1272.00	836.00	128.00	799.00	1232.00	586.00	1346.00	802.00	184.00	864.00	1034.00	379.00	107.00	406.00	304.00	129.00	654.00	562.00	605.00	719.00	755.00	306.00	688.00
ENSG00000090470.10	1852.00	1437.00	1574.00	1363.00	1077.00	1601.00	1148.00	2090.00	2098.00	2450.00	1663.00	1434.00	2210.00	1291.00	1147.00	1471.00	2720.00	3136.00	2036.00	1344.00	1586.00	1992.00	1846.00	987.00	1869.00	990.00	962.00	1736.00	1277.00	1216.00	2696.00	973.00	1513.00	1617.00	1962.00	1001.00	2122.00	1290.00	2056.00	2736.00	1372.00	1902.00	2336.00	2189.00	2730.00	1017.00	1232.00	2019.00	2293.00	1591.00	793.00	1555.00	1880.00	1551.00	1298.00	1520.00	1335.00	2010.00	1630.00	1510.02	1403.00	1599.00	1592.00	1242.00	1526.00	2396.00	1477.00	2055.00	1841.00	1495.00	1443.00	1751.00	2124.00	1033.00	2226.00	1707.00	2049.00	1478.00	1474.00	1396.00	1668.00	1528.00	753.00	2218.00	1517.00	806.00	1973.00	1688.00	1586.00	2726.00	1910.00	2237.00	2442.00	2687.00	1566.00	1673.00	2685.00	1250.00	1198.00	1204.00	2323.00	1053.00	2141.00	1271.00	1025.00	1968.00
ENSG00000090487.6	4744.00	2630.00	5679.00	3845.00	2793.00	2370.00	2634.00	2953.00	5873.00	3985.00	5288.00	6288.00	4987.00	3104.00	6868.00	4249.00	3940.00	4299.00	1716.00	4347.00	3695.00	4599.00	3342.00	3068.00	4767.00	4856.00	2796.00	4789.00	3134.00	1989.00	7050.00	2021.00	4147.00	4418.00	5061.00	3626.00	4415.00	5114.00	5247.00	6118.00	4437.00	5450.00	4822.00	4822.00	3647.00	2164.00	3592.00	4833.00	5361.00	5380.00	2959.00	3327.00	5290.00	3981.00	4542.00	3315.00	3531.00	5151.00	4356.00	4713.00	2954.00	6680.00	3336.00	3584.00	3404.00	5581.00	4477.00	4573.00	6917.00	3367.00	5451.00	3814.00	3872.00	3012.00	5524.00	5325.00	6318.00	6133.00	3897.00	3345.00	3919.00	3466.00	2179.00	5559.00	5781.00	2203.00	4766.00	3422.00	6792.00	6436.00	5454.00	6305.00	5859.00	4105.00	4673.00	4239.00	4908.00	4048.00	2721.00	3368.00	4801.00	3212.00	7745.00	3515.00	3104.00	6173.00
ENSG00000090512.7	0.00	0.00	0.00	0.00	0.00	0.00	0.00	0.00	0.00	53.00	0.00	0.00	0.00	0.00	0.00	0.00	0.00	0.00	0.00	0.00	0.00	0.00	0.00	0.00	0.00	0.00	0.00	0.00	0.00	0.00	0.00	0.00	0.00	0.00	0.00	19.00	16.00	0.00	0.00	0.00	0.00	0.00	0.00	0.00	0.00	0.00	0.00	0.00	1.00	0.00	0.00	70.00	0.00	0.00	0.00	0.00	0.00	0.00	0.00	0.00	0.00	0.00	0.00	0.00	0.00	0.00	1.00	0.00	0.00	0.00	0.00	0.00	0.00	0.00	0.00	0.00	0.00	0.00	7.00	0.00	0.00	0.00	0.00	2.00	0.00	0.00	0.00	0.00	0.00	0.00	0.00	0.00	0.00	0.00	0.00	0.00	0.00	0.00	0.00	0.00	1.00	0.00	0.00	3.00	0.00	0.00
ENSG00000090520.6	3921.30	2355.57	2662.07	1702.83	3819.00	1834.49	3358.00	2116.00	4156.86	4256.53	3733.50	7681.00	5686.00	4297.00	2165.00	4870.00	6081.87	8967.00	1039.00	2703.53	5911.99	1618.00	2887.49	3435.70	2381.16	5703.87	1421.00	3440.02	5543.00	2717.88	5484.75	2291.00	1174.60	1116.00	4876.62	4138.00	4299.95	4329.39	2220.00	2735.00	4369.00	4425.00	7088.00	6428.00	4551.00	3116.06	1138.00	3208.00	2562.09	3274.00	8817.66	2116.36	4003.50	2475.00	3073.00	4067.00	2418.35	7018.00	2210.00	3345.92	4507.00	1736.00	3791.78	1307.00	5442.36	5121.00	4425.00	2815.00	3856.00	5262.00	2058.00	2216.00	3610.59	1479.00	4877.73	4594.00	3690.01	4633.00	2455.00	2944.90	2798.00	3432.96	2370.10	4758.00	2514.04	4118.41	2690.84	1623.00	1448.00	2572.00	1133.16	4237.00	2578.70	8202.53	4120.00	4585.04	3633.00	3043.00	928.00	1982.00	2418.68	8018.01	1214.00	1164.00	2764.09	1329.00
ENSG00000090530.5	2538.00	996.00	5120.00	5.00	1381.00	182.00	85.00	130.00	762.00	503.00	1110.00	1796.00	3918.00	2034.00	15013.00	5197.00	10887.00	9000.00	803.00	1936.00	246.00	1604.00	292.00	1790.00	15903.00	501.00	1057.00	2276.00	479.00	1045.00	2425.00	4.00	29.00	397.00	1216.00	1601.00	9274.00	1393.00	622.00	1685.00	474.00	3340.00	2090.00	2262.00	1660.00	600.00	931.00	853.00	14731.00	2438.00	888.00	464.00	1160.00	533.00	2485.00	1207.00	1691.00	134.00	310.00	974.00	757.00	1314.00	157.00	994.00	15.00	240.00	201.00	3040.00	4862.00	2175.00	2460.00	2512.00	60.00	6.00	3241.00	1596.00	3820.00	2920.00	1636.00	727.00	7.00	9050.00	6276.00	1264.00	352.00	900.00	3.00	110.00	794.00	982.00	201.00	34403.00	952.00	8137.00	3359.00	12588.00	1424.00	1576.00	2078.00	67.00	2412.00	624.00	839.00	585.00	2080.00	89.00
ENSG00000090534.13	0.00	0.00	18.00	0.00	0.00	0.00	3.00	16.00	0.00	0.00	0.00	0.00	4.00	0.00	0.00	7.00	0.00	5.00	11.00	0.00	2.00	24.00	0.00	0.00	21.00	0.00	0.00	0.00	0.00	0.00	12.00	0.00	12.00	31.00	28.00	0.00	0.00	0.00	18.00	9.00	2.00	6.00	10.00	1.00	24.00	0.00	0.00	0.00	22.00	0.00	2.00	0.00	0.00	5.00	2.00	10.00	0.00	0.00	33.00	0.00	0.00	0.00	0.00	1.00	5.00	3.00	2.00	5.00	3.00	0.00	14.00	26.00	0.00	0.00	0.00	8.00	0.00	4.00	0.00	0.00	0.00	0.00	0.00	0.00	0.00	0.00	0.00	2.00	3.00	0.00	40.00	23.00	0.00	0.00	18.00	23.00	0.00	0.00	0.00	8.00	0.00	8.00	0.00	13.00	0.00	25.00
ENSG00000090539.11	26.00	11.00	152.00	20.00	33.00	69.00	230.00	1409.00	233.00	0.00	4.00	0.00	82.00	79.00	16.00	301.00	1.00	93.00	261.00	53.00	12.00	238.00	97.00	41.00	325.00	0.00	7.00	53.00	11.00	19.00	74.00	7.00	78.00	314.00	61.00	1.00	0.00	12.00	138.00	87.00	38.00	123.00	830.00	36.00	845.00	20.00	31.00	192.00	164.00	83.00	6.00	0.00	53.00	91.00	151.00	160.00	265.00	15.00	805.00	0.00	38.00	41.00	18.00	43.00	35.00	35.00	175.00	28.00	133.00	65.00	268.00	481.00	11.00	3.00	3.00	215.00	34.00	52.00	2.00	23.00	0.00	0.00	3.00	0.00	51.00	32.00	0.00	12.00	26.00	0.00	1446.00	3255.00	172.00	0.00	1314.00	462.00	51.00	22.00	7.00	143.00	48.00	36.00	42.00	278.00	16.00	551.00
ENSG00000090554.8	160.67	38.00	64.00	83.61	42.00	66.00	70.37	76.23	112.00	13.00	47.97	10.00	27.16	62.41	196.00	87.50	24.00	44.00	56.00	95.00	39.75	193.34	206.00	53.47	98.53	0.00	50.00	162.00	68.92	102.96	79.00	29.00	146.31	252.21	149.00	0.00	48.00	73.00	102.09	113.00	18.00	69.00	70.93	53.12	67.91	75.81	208.69	97.00	134.77	0.00	79.42	10.41	217.07	126.99	66.25	93.91	242.00	75.27	205.75	61.00	47.90	101.55	50.00	251.70	13.03	67.22	169.69	125.00	74.23	31.45	121.00	134.82	74.00	37.00	290.00	100.72	51.00	66.00	0.00	62.00	55.00	33.00	18.00	36.60	150.91	34.44	16.00	90.36	138.90	0.00	223.93	34.00	83.00	66.00	117.45	18.00	39.00	38.16	17.00	74.00	247.03	63.99	292.97	88.53	67.00	98.00
ENSG00000090565.11	5078.00	2185.00	1695.00	1637.00	2874.00	2567.00	2835.00	1694.00	2131.00	1439.00	3377.00	762.00	7039.00	4819.00	6464.00	1534.00	3700.00	1930.00	1090.00	3649.00	4357.00	3436.00	3205.00	3257.00	2064.00	874.00	2359.00	2657.00	1875.00	2598.00	4201.00	1499.00	1756.00	2599.00	1821.00	921.00	3417.00	5539.00	2279.00	2483.00	4902.00	4342.00	3098.00	6898.00	1967.00	3484.00	1746.00	4665.82	2136.00	1953.00	1759.00	1453.00	3081.00	2045.00	4220.00	2113.00	2752.00	4989.00	2971.00	5385.00	4536.00	2409.00	2593.00	2052.00	3083.00	4904.00	3808.00	2080.00	9442.00	3359.00	1940.00	2789.00	3308.00	1326.00	5736.00	3117.00	2385.00	4795.00	1095.00	1985.00	1368.00	2106.00	2136.00	3779.00	1711.00	1147.00	1398.00	1714.00	1761.00	1455.00	3917.00	10416.00	4011.00	1881.00	4433.00	3460.00	3951.00	3443.00	1190.00	2636.00	2757.00	1792.00	3737.00	1649.00	2185.00	1842.00
ENSG00000090581.5	2384.00	923.00	1208.00	1972.00	2365.00	2265.00	2786.00	1704.00	2847.00	931.00	3977.00	1607.00	2683.00	2892.00	5757.00	4443.00	2543.00	1620.00	1585.00	2591.00	1722.00	4227.00	3267.00	2612.00	1747.00	1722.00	1082.00	1761.00	2784.00	2283.00	4968.00	747.00	1514.00	2491.00	2189.00	1633.00	1500.00	2352.00	2717.00	2572.00	2547.00	2035.00	2724.00	2375.00	1458.00	2927.00	1241.00	3330.00	2080.00	2252.00	2086.00	835.00	3091.00	3126.00	3271.00	3114.00	2475.00	1844.00	4371.00	1765.00	2587.00	3091.00	917.00	1391.00	1698.00	2469.00	3327.00	1249.00	3504.00	2058.00	1398.00	2671.00	807.00	1750.00	3050.00	4203.00	1869.00	2762.00	1300.00	1747.00	1268.00	1332.00	1231.00	3242.00	1941.00	1928.00	1627.00	1036.00	2772.00	2658.00	3802.00	5049.00	1907.00	1428.00	3531.00	2438.00	2907.00	1796.00	1854.00	4281.00	1994.00	2055.00	3675.00	1555.00	2188.00	2197.00
ENSG00000090612.16	1574.00	2002.00	2951.00	1490.00	2720.85	729.00	2856.72	1813.00	2606.00	851.00	1736.00	2495.00	7176.21	3390.00	1463.00	3698.65	1239.00	4328.61	1092.00	1249.00	4131.02	3369.00	1061.00	649.00	3214.00	2034.00	1663.78	1335.00	3805.76	1231.00	2518.00	2102.00	2006.55	2878.00	1735.00	2559.00	1013.00	1699.00	3936.00	5755.02	3815.00	4926.10	4121.00	4880.00	3743.00	1117.00	2201.00	1468.00	4298.00	2887.46	1338.00	780.00	2034.00	3176.00	2276.00	4047.94	1493.00	4703.00	4107.00	1331.00	3062.00	2217.00	2594.00	3232.72	3840.00	3536.00	3849.00	2586.00	5098.00	3039.52	2074.00	4500.35	2536.00	1715.03	2457.00	3609.00	3292.00	5481.00	2431.00	1350.00	1449.27	995.00	586.00	5552.00	3517.00	1665.00	2258.87	1914.16	1903.00	2021.00	2620.00	5811.00	1289.00	779.24	3069.00	5434.22	5156.00	3239.00	2079.00	1989.07	2431.00	1634.06	2364.00	1613.00	1802.00	2565.00
ENSG00000090615.8	16250.00	17244.00	28289.00	8394.00	18118.00	11714.00	39846.00	9534.00	22409.00	8916.00	15594.00	26276.00	21834.00	26673.99	11850.00	32509.00	9400.00	65731.00	10185.00	15678.00	30994.00	31889.00	15674.00	15532.02	19290.00	18036.00	13022.00	16537.00	43773.00	14544.00	19110.00	10358.00	12727.00	20363.00	16979.00	18865.00	10065.00	12203.00	24288.00	29900.00	20501.00	25094.00	50498.00	29279.00	41606.00	14947.00	23971.00	18429.00	24295.00	19289.00	17854.00	7755.00	23062.00	21050.00	44203.00	32747.00	13832.00	33141.00	32769.00	10266.00	30131.00	26112.00	20129.00	29338.00	23893.00	35781.00	43010.00	33509.00	24332.00	43926.00	30732.00	28935.00	18450.99	9297.00	19289.00	42633.00	29562.00	25898.00	26890.00	15943.00	9655.00	11749.00	9513.00	37138.00	24661.00	21817.00	10329.00	19385.00	19122.00	13357.00	24123.00	34041.00	15986.00	12829.00	48524.00	24857.00	24231.00	14700.00	15604.00	34533.00	34070.00	18911.00	25407.00	18815.00	22352.00	21128.00
ENSG00000090621.9	11854.00	7519.00	6578.00	4316.00	6430.00	11025.00	8656.00	9228.00	14658.00	9692.00	15419.00	16037.00	14713.00	10458.00	15319.00	11971.00	11751.00	19595.00	7639.00	8278.00	13178.00	16456.00	14407.00	6186.00	9147.00	12028.00	6181.00	12453.00	12754.00	10990.00	18884.00	2951.00	9520.00	9862.00	12071.00	8423.00	9871.00	11455.00	11306.00	14615.00	6275.00	12012.00	16479.00	20804.00	12152.00	7700.00	4398.00	12890.00	11229.00	14371.00	4536.00	7434.00	20219.00	9606.00	22067.00	11231.00	8502.00	12702.00	13432.00	9419.00	15610.00	9536.00	10416.00	5774.00	10599.00	19725.00	13789.00	9571.00	13620.00	20979.00	6765.00	11804.00	10983.00	3868.00	13154.05	13879.00	13540.00	8891.00	12892.00	12680.00	4633.00	9702.00	9036.00	31271.00	9627.00	6814.00	6942.00	8808.00	7235.00	26468.00	13715.00	19669.00	26537.00	12304.00	22239.00	10710.00	9362.00	7457.00	8208.00	7680.00	8660.00	6935.00	8303.00	6813.00	5881.00	6950.00
ENSG00000090659.13	0.00	0.00	0.00	0.00	0.00	0.00	2.00	0.00	0.00	0.00	13.00	0.00	26.00	0.00	0.00	0.00	16.00	0.00	0.00	0.00	1.00	0.00	0.00	0.00	2.00	0.00	0.00	0.00	0.00	0.00	4.00	0.00	0.00	0.00	0.00	0.00	0.00	0.00	0.00	0.00	0.00	5.00	0.00	3.00	0.00	0.00	0.00	0.00	0.00	0.00	0.00	0.00	0.00	0.00	0.00	1.00	0.00	0.00	0.00	0.00	0.00	2.00	0.00	0.00	0.00	0.00	0.00	7.00	11.00	0.00	0.00	0.00	0.00	0.00	0.00	0.00	0.00	21.00	0.00	0.00	0.00	0.00	0.00	0.00	0.00	0.00	0.00	0.00	0.00	0.00	0.00	6.00	0.00	0.00	0.00	0.00	0.00	2.00	0.00	1.00	0.00	0.00	0.00	0.00	0.00	1.00
ENSG00000090661.7	301.00	262.00	240.00	2787.00	265.00	501.00	169.00	599.00	1081.00	372.00	1710.00	280.00	855.00	912.00	2895.00	881.00	1074.00	198.00	159.00	1090.00	120.00	630.00	772.00	681.00	1048.00	95.00	145.00	363.00	165.00	298.00	2279.00	49.00	1228.00	79.00	184.00	354.00	123.00	156.00	1411.00	47.00	1527.00	698.00	1195.00	740.00	451.00	176.00	37.00	984.00	951.00	359.00	195.00	343.00	497.00	90.00	194.00	544.00	232.00	144.00	662.00	411.00	120.00	186.00	60.00	65.00	100.00	78.00	378.00	14.00	1793.00	407.00	361.00	877.00	93.00	1583.00	317.00	816.00	1048.00	1416.00	252.00	289.00	2045.00	373.00	291.00	480.00	83.00	474.00	1884.00	557.00	51.00	276.00	350.00	1027.00	1414.00	383.00	1040.00	901.00	1095.00	460.00	811.00	1809.00	14.00	920.00	159.00	879.00	228.00	2051.00
ENSG00000090674.11	433.00	369.00	357.00	1187.00	375.00	299.00	303.00	423.00	470.00	214.00	681.00	166.00	313.00	546.00	571.55	252.00	256.00	216.00	210.00	476.00	403.00	294.00	600.00	932.00	353.00	201.00	308.00	167.00	358.00	243.00	803.00	103.00	371.00	589.00	251.00	188.00	376.00	128.00	244.00	355.00	387.52	386.00	226.00	240.53	224.00	485.00	261.00	402.00	320.00	117.00	590.00	115.00	559.00	281.00	437.00	225.00	190.00	364.00	495.00	247.00	395.48	780.00	351.00	282.00	78.00	320.00	353.00	409.00	706.00	160.00	328.00	243.00	315.77	538.00	451.00	293.00	444.00	447.00	331.00	277.00	750.00	91.00	382.00	430.00	663.00	115.00	668.00	295.00	862.00	162.00	1028.00	323.00	587.00	200.00	406.00	130.00	101.00	280.00	291.00	551.00	412.00	640.00	1004.00	324.00	732.00	444.00
ENSG00000090686.11	4143.99	5476.00	4287.00	5136.00	6228.00	2151.00	4554.00	1518.00	2742.00	2342.00	2436.00	3442.00	9405.00	12960.00	1774.00	4821.00	3394.00	6858.00	4736.00	3678.90	11740.00	3938.00	2851.00	4195.07	4747.00	2342.00	4631.00	2370.00	7141.00	1913.00	3499.00	5272.00	2378.00	4340.00	2560.00	3018.00	2372.00	5937.00	4570.00	6804.00	8087.00	10319.00	6639.00	13901.00	6053.00	2376.00	2689.00	2847.00	5894.00	3108.00	2730.00	2003.00	3120.00	5082.00	5397.00	4585.00	1861.00	12921.00	4496.00	4160.00	11358.00	4403.00	12724.00	3615.00	11411.00	12148.00	6619.00	3612.00	10075.00	7282.00	4098.00	5264.00	11642.00	4837.00	5386.44	5244.00	3402.00	10590.00	3086.00	2070.00	5256.00	1773.00	1427.00	7985.00	5466.00	2952.00	5506.00	2640.00	3902.00	2699.00	4087.00	9898.00	2447.00	2771.00	6435.00	3896.00	9351.00	6396.00	2270.00	3093.00	3635.00	2572.00	3577.00	2196.00	2728.00	3297.00
ENSG00000090776.5	23436.00	5510.00	2439.00	391.00	9978.00	3785.00	2135.00	4873.00	2221.00	16439.00	5504.00	16042.00	1425.00	6049.00	8348.00	3695.00	5378.00	6378.00	1702.00	11382.00	13615.00	2842.00	4703.00	11493.00	860.00	13491.00	2277.00	3764.00	5833.00	4428.00	5653.00	2726.00	2330.00	4031.00	7196.00	19026.00	2740.00	14134.00	5554.00	1675.00	701.00	4580.00	2918.00	4181.00	3323.00	4950.00	2839.00	9352.00	1630.00	27998.00	832.00	14366.00	6952.00	1390.00	3311.00	1753.00	4033.00	9222.00	1974.00	11849.99	11021.00	3637.00	4945.00	4422.00	2576.00	12844.00	3270.00	2577.00	2387.00	2906.00	1252.00	5511.00	9348.00	475.00	24469.00	1963.00	2361.00	863.00	4556.00	4721.00	613.00	32697.00	2298.00	19905.00	890.00	1144.00	563.00	3879.00	3394.00	23091.00	2353.00	11544.00	8426.00	30445.00	6264.00	17038.00	5511.00	5258.00	1994.00	3084.00	5013.00	1999.00	8378.00	2544.00	2389.00	1413.00
ENSG00000090857.9	3270.02	6554.99	4864.93	3088.96	3643.22	3757.17	2101.41	4303.28	3580.52	2168.01	5880.94	1786.32	16515.70	6641.42	7869.25	2769.04	2446.15	2816.60	4374.94	2374.14	4860.50	4780.92	5112.51	4141.00	4798.55	1496.74	4623.16	4728.01	2818.95	2704.73	6448.66	1908.37	3101.90	6133.19	4164.86	849.62	1640.17	9009.80	4877.58	4439.41	5761.83	7023.11	3770.25	15465.16	2104.06	2269.58	4144.89	2451.49	4954.58	1812.18	2558.00	2254.95	4971.70	3253.46	5611.72	2895.64	3803.54	5910.21	4467.40	6931.09	6438.44	4228.40	4576.89	4271.24	3056.39	4916.62	3765.23	6264.51	13307.43	3211.17	4360.48	4031.10	4587.79	3026.30	4882.74	4410.12	3196.79	8502.20	3552.50	2745.44	5223.08	1504.91	2944.67	6383.08	5961.07	1768.19	7324.98	3268.41	5749.87	2565.24	3915.41	11732.40	5987.34	1605.54	8070.42	3428.83	10338.86	6049.30	4665.98	2145.84	6580.84	3156.40	8045.26	3197.43	3744.73	6019.93
ENSG00000090861.11	13648.00	4310.00	8770.00	4869.00	8716.00	7130.00	10894.00	7897.00	9312.00	8240.00	19122.00	50196.00	12337.00	11845.00	16456.00	17272.00	7135.00	32077.00	6488.00	7900.00	11053.00	21770.00	9574.00	7636.00	9735.00	26489.00	3889.00	23312.00	23625.00	7892.00	23840.00	9874.00	4914.00	5297.00	24973.00	35846.00	13953.00	10338.00	41421.00	18557.00	14236.00	14700.00	56547.00	15339.00	33290.00	10072.00	11684.00	14365.00	11729.00	22530.00	22706.00	6419.00	26806.00	10138.00	24548.00	23674.00	20108.00	20552.00	23011.00	11626.01	14405.00	15840.00	6576.00	17786.00	12443.00	21781.00	13577.00	10472.00	14088.00	20663.00	12948.00	50775.00	7411.00	3403.00	16656.00	23819.00	13043.00	11672.00	8012.00	16450.00	6029.00	16521.00	11017.00	57619.00	19193.00	10393.00	5796.00	5968.00	13582.00	28149.00	6749.00	20375.00	18265.00	17344.00	23366.00	12736.00	10070.00	7598.00	4632.00	20006.00	7649.00	21370.00	10070.00	6118.00	12281.00	14746.00
ENSG00000090863.7	16928.00	17761.00	20338.00	7709.00	12150.00	17505.00	18020.00	20434.00	16802.00	11624.00	14385.00	16357.00	32204.00	24306.00	28878.00	22829.00	11235.00	31183.00	14931.00	20110.96	23734.00	24181.00	25550.00	19555.00	22877.00	9019.00	14735.00	21897.00	27298.00	18753.00	17830.00	9165.00	12868.00	20830.00	26026.00	10204.00	9933.00	18356.00	18162.00	31897.00	12916.00	23806.00	31519.00	32641.00	19933.00	21263.00	17084.00	20285.00	28941.00	10108.00	18298.00	10950.00	24875.00	22337.00	47364.00	23776.00	17957.00	26180.00	26580.00	17448.00	33232.00	26746.00	21962.00	22105.00	17536.00	28474.00	34800.00	21770.00	24969.00	46316.00	20802.00	24420.00	21462.00	6853.00	19963.00	32680.00	24463.00	21605.00	17972.00	16217.00	8092.00	15665.00	12466.00	36203.00	19431.00	25956.00	9966.00	16602.00	26525.00	12684.00	24838.00	28172.00	26152.71	15022.00	61309.00	9414.00	17603.00	17467.00	15637.00	19754.00	22157.00	19633.00	25495.00	15083.00	18535.00	24187.00
ENSG00000090889.10	3723.00	1664.00	1471.00	1346.00	2801.00	232.00	2333.00	818.00	2159.00	1433.00	445.00	53.00	708.01	1779.90	146.00	372.00	4324.00	4933.00	206.00	496.00	4252.97	192.00	188.00	598.00	866.00	40.00	720.00	1865.00	1165.00	567.00	804.00	1832.00	1440.00	475.00	2172.00	111.00	4283.00	3734.00	315.00	3727.00	369.00	2899.00	1819.00	5489.93	6161.00	432.00	153.00	58.00	1557.00	268.00	92.00	1274.00	4320.00	384.00	303.00	344.00	1330.00	5015.70	178.41	3293.00	1595.34	324.00	3866.00	248.00	3004.00	3110.98	2254.00	3064.00	1089.00	1598.00	1182.00	897.00	4914.00	608.00	4285.00	304.00	1819.00	601.00	542.00	2814.00	2421.00	785.00	2767.00	33.00	2262.00	107.00	2159.00	2141.00	257.00	91.00	201.00	153.00	290.00	2236.00	808.00	1378.00	1122.00	1442.93	266.00	102.00	2474.00	512.00	448.00	1160.00	605.00	280.00
ENSG00000090905.13	5080.00	6235.00	8106.00	3340.00	3242.00	3122.00	4735.00	5319.00	7278.00	2345.00	3378.00	3939.00	6932.00	6376.00	4502.00	3923.00	2288.00	8095.00	1998.00	3861.00	7203.00	6382.00	4671.00	4692.00	6316.00	2492.00	4408.00	4912.00	5376.00	3151.00	4237.00	3779.00	4491.00	6218.00	4814.00	2868.00	3566.00	6132.00	6138.00	7604.00	4230.00	6377.00	6750.00	7010.00	8095.00	2908.00	4150.00	3973.00	8601.00	2470.00	3223.00	2956.00	7275.00	6602.00	5327.00	5900.00	3379.00	9606.00	6467.00	4277.00	7197.00	5514.00	8200.00	5518.00	4539.00	7335.00	6520.00	5576.00	5864.00	6751.00	5902.00	7095.00	8675.00	2903.00	5041.00	6753.00	6963.00	5928.00	4982.00	5003.00	4304.00	2213.00	2500.00	7698.00	6901.00	2836.00	4765.00	6011.00	4835.00	2506.00	6654.00	8583.00	7133.00	3842.00	7253.00	3318.00	5347.00	4044.00	3859.00	5116.00	5922.00	3589.00	6526.00	3325.00	5206.00	5111.00
ENSG00000090920.9	0.00	2.00	20.00	8.00	10.00	742.00	31.00	4.00	234.00	77.00	241.00	383.00	13.00	13.00	734.00	201.00	53.00	89.00	36.00	120.00	5.00	397.00	1180.00	18.00	16.00	137.00	5.00	0.00	44.00	33.00	83.00	13.00	33.00	11.00	0.00	87.00	25.00	0.00	135.00	59.00	14.00	21.00	641.00	204.00	30.00	21.00	55.00	2.00	153.00	338.00	5.00	60.00	2.00	83.00	1023.00	41.00	0.00	10.00	281.00	0.00	31.00	18.00	2.00	41.00	6.00	3.00	60.00	4.00	25.00	542.00	5.00	110.00	11.00	31.00	0.00	165.00	33.00	17.00	51.00	4.00	59.00	3.00	2.00	777.00	7.00	176.00	29.00	80.00	10.00	168.00	115.00	11179.00	59.00	0.00	1447.00	837.00	68.00	5.00	138.00	329.00	6.00	11.00	50.00	168.00	64.00	66.00
ENSG00000090924.10	1595.00	2119.72	2296.11	499.00	912.10	1993.46	1446.74	3767.68	1767.10	2255.00	4617.22	573.87	3035.79	1970.04	8544.54	855.06	3583.00	1558.33	721.00	3550.97	1840.03	1925.00	2539.36	4800.01	769.98	308.66	2080.67	2070.00	2197.48	2997.14	4379.66	373.95	727.98	2125.78	3325.02	351.22	2715.43	2328.00	1102.23	1198.36	1063.60	1840.37	1444.90	2395.99	1036.00	3193.89	2880.17	3432.81	1154.88	1144.25	813.89	1828.91	3229.04	870.43	1919.83	1141.15	1638.51	1255.00	1247.69	2166.00	1958.14	1801.88	1688.70	3479.79	1077.06	1536.52	2610.91	3505.34	2471.41	1595.00	3679.59	1380.46	2083.38	625.52	2057.10	1075.50	1397.00	1554.88	1810.29	2399.72	614.00	1556.00	3109.69	2124.03	1511.75	651.12	570.45	1388.22	1504.96	597.00	1519.71	1874.12	3305.00	1184.00	2539.64	914.54	1758.86	1309.55	1927.00	414.86	1745.05	1089.75	937.00	790.26	1734.39	963.23
ENSG00000090932.6	80.00	18.00	26.00	10.00	36.00	22.00	0.00	0.00	81.00	95.00	142.00	30.00	13.00	16.00	167.00	5.00	221.00	24.00	0.00	45.00	70.00	18.00	39.00	87.00	8.00	26.00	19.00	19.00	10.00	47.00	351.00	8.00	29.00	0.00	46.00	2.00	299.00	13.00	5.00	5.00	4.00	53.00	10.00	24.00	49.00	145.00	0.00	14.00	6.00	51.00	1.00	65.00	149.00	13.00	15.00	6.00	109.00	23.00	4.00	0.00	17.00	3.00	37.00	0.00	52.00	66.00	3.00	24.00	24.00	21.00	9.00	7.00	27.00	30.00	52.00	10.00	62.00	14.00	3.00	50.00	230.00	174.00	146.00	4.00	10.00	6.00	59.00	24.00	1.00	56.00	3.00	4.00	95.00	160.00	10.00	0.00	11.00	24.00	0.00	1.00	3.00	14.00	0.00	3.00	1.00	0.00
ENSG00000090971.4	753.00	375.00	741.00	492.00	503.00	349.00	540.00	1697.00	576.00	876.00	674.00	84.00	622.00	402.00	4454.00	699.00	1402.00	1143.00	238.00	1173.00	873.00	842.00	170.00	742.00	141.00	77.00	448.00	1330.00	973.00	398.00	875.00	248.00	384.00	794.00	1642.00	108.00	1301.00	382.00	657.00	1111.00	330.00	764.00	1235.00	497.00	1016.00	423.00	438.00	757.00	236.00	588.00	470.00	508.00	1820.00	739.00	854.00	1040.00	1660.00	572.00	444.00	505.00	826.00	472.00	349.00	493.00	1060.00	1308.00	708.00	774.00	746.00	765.00	953.00	932.00	345.00	510.00	994.00	805.00	670.00	548.00	242.00	1402.00	637.00	553.00	956.00	174.00	392.00	584.00	608.00	351.00	316.00	341.00	498.00	2273.00	1026.00	870.00	791.00	1258.00	591.00	560.00	336.00	154.00	420.00	726.00	387.00	259.00	746.00	310.00
ENSG00000090975.8	3274.00	1212.00	392.00	339.00	1965.00	497.00	900.00	1131.00	845.00	787.00	1177.00	397.00	824.00	3436.00	2993.00	451.00	1097.00	1042.00	378.00	3108.00	1365.00	2672.00	468.00	3605.00	968.00	379.00	989.00	588.00	440.00	345.00	1195.00	210.00	544.00	1164.00	693.00	469.00	881.00	1437.00	1031.00	3494.00	1038.00	1482.00	1097.00	2523.00	1332.00	531.00	586.00	581.00	1264.00	405.00	556.00	805.00	2045.00	1388.00	1397.00	1109.00	601.00	1748.00	2609.00	2260.00	2222.00	547.00	1433.00	838.00	586.00	1593.00	1499.00	648.00	1389.00	1405.00	755.00	1342.00	1363.00	412.00	3390.00	905.00	1044.00	674.00	1808.00	1295.00	596.00	698.00	764.00	1819.00	784.00	412.00	424.00	871.00	572.00	541.00	1029.00	4149.00	552.00	424.00	1343.00	491.00	1614.00	1190.00	2060.00	475.00	1253.00	726.00	1608.00	992.00	723.00	910.00
ENSG00000090989.13	3773.00	3665.00	4157.00	3343.00	4184.00	1177.00	3396.00	1872.00	5807.00	2842.00	3156.00	5958.00	8068.00	4886.00	2120.00	5386.00	1988.00	6204.00	2190.00	2977.00	6530.00	5104.00	1959.00	1696.00	4265.00	3452.00	2084.00	3215.00	4761.00	1959.00	4559.00	2475.00	3324.00	4823.00	3255.00	5376.00	2192.00	3469.00	5480.00	7478.00	4033.00	6202.00	6530.00	7055.00	6219.00	2877.00	2912.00	3003.00	6178.00	4341.00	2136.00	2031.00	3776.00	5090.00	4435.00	4611.00	2570.00	6009.00	5647.00	2935.00	5475.00	4243.00	4533.00	3537.00	4657.00	6892.00	6405.00	3963.00	5415.00	5706.00	4409.00	6285.00	4846.00	2438.00	5213.00	4827.00	6027.00	5641.00	3397.00	2974.00	2798.00	2761.00	1087.00	10492.00	5110.00	2510.00	3768.00	3381.00	4129.00	6270.00	5057.00	7866.00	2241.00	2428.00	5770.00	6329.00	5209.00	4046.00	2606.00	2592.00	3459.00	3330.00	4083.00	2657.00	2769.00	3921.00
ENSG00000091009.6	4179.00	5853.00	6835.00	3377.00	4825.00	1915.00	5163.00	3447.00	6738.00	3955.00	3548.00	8954.00	9149.00	5829.00	2953.00	5955.00	4471.00	8684.00	2754.00	2974.00	7652.00	4664.00	2975.00	2714.00	6505.00	4905.00	4009.00	3929.00	5882.00	1981.00	4307.00	3651.00	4449.00	6922.00	4656.00	5735.00	5063.00	3193.00	5492.00	6183.00	5164.00	8189.00	6348.00	7408.00	7587.00	2307.00	4476.00	2569.00	8078.00	5926.00	2574.00	3481.00	4378.00	4549.00	3745.00	7213.00	3054.00	8647.00	5161.00	3573.75	6439.00	4999.00	7177.00	5324.00	6258.00	8309.00	7321.00	6968.00	6428.00	6057.00	5282.00	5934.00	8614.00	3178.00	3923.00	6690.00	8929.00	6466.00	4591.00	3282.00	3757.00	3059.00	2421.00	10237.00	7475.00	2317.00	6238.00	6010.00	4527.00	6569.00	5954.00	8053.00	2784.00	4409.00	5584.00	9617.00	6258.00	4633.00	2555.00	4513.00	5463.00	3266.00	4850.00	3246.00	3707.00	4362.00
ENSG00000091010.4	0.00	2.00	0.00	13.00	9.00	0.00	0.00	2.00	0.00	0.00	0.00	3.00	4.00	4.00	0.00	0.00	0.00	0.00	0.00	0.00	2.00	2.00	1.00	0.00	3.00	0.00	0.00	0.00	4.00	0.00	1.00	0.00	0.00	0.00	0.00	2.00	0.00	0.00	0.00	0.00	5.00	4.00	0.00	4.00	2.00	0.00	0.00	0.00	8.00	12.00	0.00	2.00	15.00	0.00	5.00	3.00	0.00	1.00	0.00	0.00	0.00	0.00	0.00	0.00	6.00	5.00	2.00	0.00	1.00	0.00	0.00	0.00	7.00	6.00	0.00	1.00	0.00	5.00	11.00	0.00	0.00	1.00	2.00	6.00	5.00	1.00	0.00	3.00	0.00	0.00	6.00	1.00	0.00	0.00	6.00	0.00	0.00	5.00	0.00	1.00	0.00	1.00	0.00	0.00	1.00	2.00
ENSG00000091039.12	7618.00	7849.00	18813.00	7082.00	7192.00	4186.00	11804.00	8185.00	12885.00	5064.00	12008.00	20266.00	14924.00	8427.00	5816.00	28888.00	7483.00	17620.00	11212.00	6941.00	8344.00	21734.00	6517.00	5858.00	25994.00	11935.00	4862.00	9107.00	13733.00	9670.00	16880.00	3615.00	10661.00	16312.00	11152.00	13912.00	6957.00	7818.00	55004.00	23472.00	6432.00	10101.00	28557.00	11971.00	20452.00	5412.00	8267.00	6245.00	28364.00	12272.00	22349.00	4737.00	8070.00	16403.00	18292.00	18529.00	6481.00	8027.00	12287.00	4680.00	10020.00	30318.00	11905.00	11902.00	8626.00	9337.00	25859.00	17374.00	9538.00	21897.00	19704.00	50522.00	14005.00	9855.00	9527.00	23259.00	20584.00	11191.00	6540.00	7225.00	6943.00	8874.00	4158.00	45825.00	26763.00	12834.00	11102.00	11556.00	25439.00	15142.00	28061.00	16521.00	6250.00	7869.00	29097.00	16794.00	7346.00	6703.00	4109.00	19560.00	13813.00	13276.00	23765.00	9381.00	16831.00	29455.00
ENSG00000091073.15	724.00	306.03	291.05	409.80	241.00	353.00	148.95	416.49	550.00	2029.00	1088.00	926.58	336.23	338.17	1051.59	281.00	800.48	347.78	72.00	643.00	202.00	346.23	483.00	887.43	455.75	429.00	266.95	461.00	202.99	478.00	841.00	145.00	358.00	451.70	946.00	606.84	713.59	595.00	164.19	437.16	204.27	325.29	238.08	356.00	217.64	370.00	524.61	1026.55	607.84	1056.00	356.55	2090.84	989.50	147.03	385.44	167.74	361.00	292.00	193.17	993.00	266.00	649.63	217.00	627.15	160.00	281.50	299.43	487.98	450.04	289.24	389.38	300.00	309.05	269.88	699.00	194.23	488.00	255.67	596.45	544.00	499.87	2561.99	653.43	2198.34	376.42	158.00	378.47	509.78	619.11	1008.28	587.49	485.88	520.00	3297.72	377.69	258.00	278.00	218.18	491.31	68.00	999.68	310.53	1393.25	731.12	473.00	428.07
ENSG00000091106.14	0.00	0.00	0.00	0.00	0.00	0.00	0.00	0.00	0.00	0.00	0.00	63.00	0.00	0.00	0.00	0.00	0.00	0.00	0.00	0.00	0.00	0.00	0.00	0.00	0.00	57.00	0.00	1.00	0.00	0.00	0.00	0.00	0.00	0.00	0.00	118.00	0.00	0.00	2.00	0.00	0.00	0.00	0.00	1.00	0.00	0.00	0.00	0.00	0.00	0.00	2.00	0.00	0.00	0.00	4.00	0.00	0.00	0.00	2.00	0.00	0.00	0.00	0.00	0.00	0.00	0.00	0.00	0.00	3.00	0.00	0.00	2.00	0.00	0.00	0.00	0.00	0.00	0.00	0.00	0.00	0.00	0.00	0.00	8.00	0.00	0.00	0.00	0.00	0.00	40.00	0.00	0.00	0.00	0.00	0.00	0.00	0.00	0.00	0.00	0.00	0.00	1.00	0.00	0.00	0.00	0.00
ENSG00000091127.9	2481.00	3351.00	1477.00	1104.00	1881.00	965.00	1246.00	974.00	3398.00	1367.00	1620.00	3590.00	5910.00	2125.00	1408.00	1968.00	2901.00	3030.00	264.00	1543.00	3713.00	974.00	1287.00	1481.00	1567.00	3069.00	2022.00	882.00	1602.00	1238.00	2187.00	2307.00	1957.00	894.00	1449.00	1836.00	3093.00	3015.00	1572.00	1394.00	2703.00	3617.00	1689.00	4085.00	2301.00	1444.00	995.00	1741.00	1797.00	3818.00	806.00	1460.00	1814.00	571.00	1615.00	1267.00	1067.00	3459.00	698.00	2569.00	2952.00	1841.00	3432.00	1426.00	5195.00	6000.00	1237.00	1984.00	3472.00	2274.00	1348.00	992.00	4374.00	1205.00	3568.00	1444.00	3999.00	3716.00	1242.00	1286.00	1972.00	1668.00	1512.00	4955.00	2374.00	890.00	2757.00	2506.00	1464.00	4983.00	986.00	2289.00	1187.00	3299.00	1471.00	4531.00	2991.00	2338.00	540.00	833.00	1704.00	1145.00	1314.00	1505.00	844.00	1583.00
ENSG00000091128.8	10.00	46.00	20.00	26.00	19.00	18.00	13.00	40.00	22.00	8.00	13.00	128.00	58.00	12.00	25.00	22.00	14.00	19.00	5.00	12.00	60.00	12.00	14.00	34.00	3.00	4.00	52.00	3.00	18.00	16.00	0.00	14.00	10.00	15.00	2.00	17.00	108.00	18.00	20.00	41.00	2.00	47.00	12.00	28.00	3.00	34.00	15.00	3.00	0.00	0.00	2.00	6.00	19.00	11.00	13.00	21.00	6.00	25.00	8.00	0.00	22.00	15.00	51.00	44.00	52.00	104.00	18.00	11.00	18.00	3.00	25.00	38.00	75.00	13.00	18.00	14.00	10.00	12.00	0.00	4.00	13.00	25.00	1.00	69.00	21.00	9.00	13.00	6.00	7.00	3.00	3.00	88.00	100.00	0.00	10.00	35.00	25.00	30.00	23.00	7.00	2.00	11.00	20.00	5.00	7.00	10.00
ENSG00000091129.15	5341.00	12775.00	48.00	4238.00	1752.00	3467.00	386.00	3100.00	4322.00	85.00	5340.00	1404.00	205.00	3160.00	770.00	2704.00	1994.00	357.00	193.00	1459.00	17729.00	92.00	5429.00	2500.00	29.00	14.00	7054.00	215.00	585.00	9598.00	7432.00	3588.00	1096.00	222.00	1176.00	36.00	433.00	12099.00	543.00	97.00	197.00	1246.00	135.00	4175.00	60.00	3459.00	242.00	983.00	85.00	4206.00	22.00	82.00	861.00	277.00	4442.00	56.00	0.00	15206.00	51.00	6688.00	14725.00	198.00	23278.00	552.00	7813.00	26234.00	317.00	15.00	422.00	33.00	31.00	449.00	27400.00	5073.00	6472.85	46.00	1997.00	378.00	2185.00	682.00	2276.00	1981.00	51.00	13354.00	361.00	18.00	4563.00	142.00	111.00	113.00	117.00	61026.00	7159.00	462.00	367.00	30079.00	1585.00	2382.00	4586.00	33.00	60.00	75.00	34.00	90.00	32.00	18.00
ENSG00000091136.9	44252.00	81849.00	62892.00	19684.00	78398.00	121783.00	75669.00	91674.00	46945.00	12671.00	36515.00	21009.00	123813.00	140344.00	95012.00	105727.00	33915.00	79344.00	38405.00	60108.99	139044.00	80298.00	159416.00	74826.96	18050.00	11427.00	83579.00	30690.00	105588.00	72931.00	43202.00	44876.00	53921.00	45804.00	43427.00	9486.00	26888.00	50501.61	80949.00	94171.00	52380.00	123682.00	58982.00	132598.00	40159.00	73692.00	43818.00	88979.67	33265.00	25842.00	37811.00	10582.00	27921.00	97233.00	143556.00	102986.00	26217.00	119013.00	136188.00	35594.00	155463.00	60692.00	81448.00	64742.00	106143.00	162553.00	122010.00	50952.00	118653.00	75988.00	60543.00	75507.00	77357.00	20015.00	52798.00	92071.00	68504.00	93681.00	42132.00	19088.00	18538.00	23874.00	30056.00	54964.00	52427.00	47665.00	24269.00	60652.00	64958.00	15180.00	37752.00	75240.00	144387.01	20117.00	171077.00	43949.00	95318.00	85547.00	67748.00	74563.00	51632.00	35234.00	97021.00	25472.00	37841.00	64469.00
ENSG00000091137.7	152.00	189.00	19.00	176.00	102.00	32.00	1387.00	53.00	141.00	2.00	12.00	145.00	479.00	2363.00	34.00	309.00	63.00	1110.00	47.00	71.00	180.00	61.00	6.00	36.00	51.00	98.00	197.00	16.00	120.00	11.00	34.00	20.00	25.00	37.00	49.00	191.00	60.00	20.00	39.00	109.00	668.00	2434.00	95.00	741.00	75.00	39.00	12.00	8.00	207.00	133.00	5.00	29.00	47.00	70.00	89.00	53.00	4.00	298.00	104.00	162.00	104.00	36.00	154.00	11.00	84.00	401.00	2348.00	96.00	1074.00	76.00	21.00	80.00	189.00	32.00	237.00	97.00	125.00	690.00	6.00	33.00	23.00	23.00	6.00	105.00	214.00	33.00	73.00	38.00	38.00	248.00	52.00	20.00	32.00	13.00	149.00	62.00	841.00	1124.00	12.00	43.00	712.00	13.00	3047.00	88.00	12.00	52.00
ENSG00000091138.8	0.00	0.00	0.00	0.00	0.00	0.00	0.00	0.00	0.00	0.00	0.00	2.00	0.00	0.00	0.00	0.00	0.00	0.00	0.00	0.00	0.00	0.00	0.00	0.00	0.00	0.00	0.00	0.00	0.00	0.00	0.00	0.00	0.00	0.00	0.00	1.00	0.00	0.00	0.00	0.00	0.00	2.00	0.00	0.00	0.00	0.00	0.00	0.00	0.00	0.00	0.00	0.00	0.00	0.00	0.00	0.00	0.00	0.00	0.00	0.00	0.00	0.00	0.00	0.00	0.00	0.00	0.00	0.00	0.00	0.00	0.00	0.00	0.00	0.00	0.00	0.00	0.00	0.00	8.00	0.00	0.00	0.00	0.00	3.00	0.00	0.00	0.00	0.00	0.00	0.00	0.00	0.00	0.00	0.00	0.00	0.00	0.00	0.00	0.00	0.00	0.00	0.00	0.00	0.00	0.00	0.00
ENSG00000091140.8	3658.00	2971.00	3749.00	3711.00	4358.00	1292.00	4294.00	1882.00	4330.00	3681.00	2911.00	4181.00	6936.00	6486.00	2105.00	3639.00	4460.00	7573.00	2403.00	2812.00	7059.00	3534.00	2170.00	2370.00	3806.00	3250.00	1857.00	4213.00	4705.00	1501.00	4650.00	4053.00	2861.00	3370.00	3598.00	3883.00	3188.00	5702.00	3340.00	7445.00	3741.00	8369.00	6011.00	10253.00	7885.00	2435.00	2075.00	2130.00	4746.00	3991.00	1860.00	2724.00	4497.00	5500.00	3498.00	4016.00	3716.00	6615.00	4166.00	4519.00	5982.00	2993.00	5348.00	2107.00	4942.00	7302.00	6504.00	2935.00	5606.00	5752.00	3171.00	3936.00	5427.00	2206.00	5207.00	4134.00	5252.00	5737.00	2788.00	2997.00	3904.00	2477.00	1547.00	8625.00	4748.00	2235.00	4237.00	2522.00	2858.00	3337.00	2058.00	14377.00	2465.00	4299.00	4735.00	9186.00	4477.00	5134.00	2278.00	2444.00	4356.00	2808.00	2790.00	1622.00	2154.00	2473.00
ENSG00000091157.9	2747.00	2535.00	4251.14	3942.01	3010.00	963.00	4346.62	1986.00	4219.80	1112.00	1816.00	3033.00	9975.42	9533.85	2819.00	4863.00	1407.00	5354.00	2126.09	1768.00	3927.00	4307.00	1679.00	2075.00	3594.51	2209.00	1802.00	2638.99	3945.00	1327.76	2377.00	2006.00	2772.59	4227.00	2547.00	2981.00	1492.00	2826.45	3843.00	6230.00	6204.83	8226.00	5088.00	7614.00	6088.00	1319.00	2531.00	2071.35	5014.53	1910.00	1557.89	1186.38	2461.00	4220.03	4575.00	3506.00	2036.00	5345.61	5600.00	1431.00	4347.81	3887.00	3743.00	3692.00	2735.00	4217.00	6071.81	4715.00	7185.00	4651.00	3758.30	5313.46	3921.11	3081.43	3215.00	4164.00	4096.00	9324.00	2614.53	1666.18	3187.00	1314.69	1466.00	6157.00	4915.51	2468.00	3648.00	3440.00	3346.00	2414.05	4656.00	5340.00	2032.00	1259.00	6921.32	2479.00	5333.00	3978.00	1518.00	4224.00	5497.66	2000.00	6152.00	2696.00	2344.00	3316.00
ENSG00000091164.8	3978.00	3060.00	3142.00	2047.00	2508.00	1870.00	2510.00	2768.00	4452.00	2237.00	3084.00	2535.00	4966.00	2899.00	3356.00	3529.00	2739.00	4817.00	1475.00	2285.00	3639.00	2747.00	2605.00	1790.00	3362.00	2169.00	1699.00	3324.00	2763.00	2607.00	3912.00	2035.00	2856.00	2917.00	3965.00	1634.00	3148.00	3837.00	3972.00	4602.00	2320.00	4325.00	3908.00	4395.00	4293.00	1664.00	1861.00	2180.00	4285.00	2837.00	1644.00	1801.00	4983.00	3149.00	2236.00	3544.00	3210.00	3580.00	2818.00	3421.00	2987.00	3037.00	3535.00	2016.00	3369.00	3638.00	3637.00	2914.00	3651.00	3105.00	3036.00	3591.00	3653.00	2027.00	4255.00	3520.00	4867.00	3220.00	1878.00	2955.00	2849.00	2444.00	2304.00	3825.00	4741.00	2010.00	2807.00	2498.00	3631.00	3478.00	3574.00	6304.00	2214.00	3574.00	3518.00	4256.00	3189.00	2817.00	1833.00	1430.00	2820.00	2493.00	3105.00	2288.00	2153.00	3218.00
ENSG00000091181.15	0.00	0.00	0.00	0.00	0.00	0.00	0.00	0.00	0.00	0.00	0.00	0.00	0.00	2.00	0.00	0.00	0.00	0.00	0.00	0.00	0.00	0.00	0.00	0.00	0.00	0.00	0.00	0.00	0.00	0.00	0.00	0.00	0.00	0.00	0.00	0.00	0.00	0.00	0.00	0.00	0.00	0.00	0.00	0.00	0.00	0.00	0.00	0.00	0.00	0.00	0.00	0.00	0.00	0.00	2.00	0.00	0.00	0.00	6.00	0.00	0.00	0.00	0.00	0.00	0.00	0.00	0.00	0.00	0.00	0.00	0.00	0.00	0.00	0.00	0.00	0.00	0.00	0.00	0.00	0.00	0.00	0.00	0.00	1.00	0.00	0.00	4.00	0.00	0.00	0.00	0.00	0.00	0.00	0.00	2.00	0.00	0.00	0.00	0.00	0.00	0.00	0.00	0.00	0.00	0.00	0.00
ENSG00000091262.10	0.00	4.00	307.20	8.38	2.00	5.00	39.00	97.41	0.00	0.00	177.40	10.60	8.19	13.76	444.67	79.00	198.08	7.00	24.00	13.00	3.00	228.87	70.00	8.00	156.99	0.00	2.00	13.00	26.23	0.00	238.52	13.00	4.00	332.66	7.74	3.57	70.00	0.00	174.84	56.00	7.00	22.98	49.78	20.55	54.94	0.00	139.86	25.00	110.97	34.82	41.95	1.00	50.00	230.79	72.98	256.74	87.00	10.00	219.08	0.00	0.00	23.88	8.00	320.16	10.41	15.66	33.46	41.00	56.87	13.00	222.67	439.27	15.39	4.00	0.00	63.14	0.00	66.59	0.00	2.00	14.00	0.00	19.01	50.42	41.92	30.97	5.00	3.00	23.00	20.00	177.68	327.90	15.00	0.00	87.78	142.00	3.27	21.42	16.00	72.83	7.00	110.94	46.00	0.00	246.69	23.93
ENSG00000091317.7	14027.00	10707.00	13591.00	4233.00	12108.00	2897.00	14092.00	6359.00	10559.00	8559.00	8694.00	17058.00	26130.00	12338.00	6121.00	17036.00	8324.00	20932.00	2915.00	6940.00	16879.00	6888.00	4074.00	5352.00	10093.00	13008.00	6561.00	8907.00	14758.00	8041.00	12343.00	10506.00	5975.00	6362.00	10822.00	13826.00	11038.00	13198.00	11151.00	11366.00	15811.00	27312.00	13975.00	16675.00	13043.00	8229.00	4968.00	10409.00	12733.00	15017.00	4721.00	7510.00	7944.00	10297.00	9585.00	18537.00	7764.00	22876.00	8446.00	10866.95	15461.00	12040.00	13503.00	5542.00	18398.00	22054.00	18872.00	12504.00	21325.00	9439.00	9678.00	10696.00	15584.00	5386.00	17147.00	16262.00	13397.00	25200.00	6415.00	6063.00	6427.00	10334.00	4748.00	18239.00	11368.00	7659.00	7078.00	7093.00	13555.00	23072.00	6299.00	12402.00	7095.00	10884.00	15775.00	35315.00	16223.00	15570.00	3173.00	4328.00	13747.00	3899.00	13600.00	6551.00	6701.00	6548.00
ENSG00000091409.10	53734.55	60740.00	20107.00	8505.00	101839.00	878.00	1650.00	976.00	7654.00	67903.00	13069.00	69573.00	64802.00	48524.00	5087.00	3743.00	20027.00	5981.00	351.00	54110.00	44985.00	3285.00	1173.00	30349.04	1517.00	70928.00	24511.00	10398.00	2431.00	1850.00	19959.00	20889.00	44.00	2777.00	4483.00	35841.00	16247.00	56271.67	584.00	11637.00	20717.00	118441.00	30276.00	74736.00	55802.00	469.00	2868.00	496.00	3435.00	37592.00	795.00	54788.00	12516.00	4578.00	21576.00	1242.00	7563.00	41807.00	1028.00	46924.00	16269.00	1603.00	48766.00	2991.00	58101.00	84529.00	1362.00	19378.00	45842.00	12443.00	10412.00	3632.00	83551.00	14591.00	68956.74	1284.00	914.00	38215.00	37483.00	9116.00	10322.00	144682.00	6035.00	74823.00	5499.00	1552.00	19754.00	321.00	890.00	110288.00	2056.00	3538.00	2880.00	141224.00	2245.00	22474.00	65700.00	64895.00	2334.00	628.00	10283.00	3796.00	2449.00	1400.00	3513.00	309.00
ENSG00000091428.13	1003.00	1015.00	22.00	8.00	2002.00	328.00	100.00	89.00	64.00	98.00	29.00	71.00	2556.00	5531.00	65.00	508.00	97.00	76.00	770.00	490.00	1191.00	56.00	451.00	319.03	43.00	25.00	538.00	33.00	95.00	1024.00	121.00	919.00	6.00	25.00	31.00	66.00	7.00	878.00	145.00	128.00	1918.00	2472.00	59.00	3174.00	45.00	675.00	22.00	53.00	93.00	17.00	4.00	79.00	29.00	109.00	468.00	38.00	13.00	646.00	115.00	954.00	884.00	25.00	426.00	110.00	1203.00	1134.00	263.00	16.00	2484.00	33.00	32.00	334.00	899.00	10.00	1453.00	130.00	17.00	3135.00	41.00	8.00	0.00	64.00	10.00	133.00	102.00	74.00	2.00	1.00	21.00	40.00	33.00	81.00	223.00	146.00	417.00	13.00	3281.00	1878.00	27.00	372.00	9.00	19.00	24.00	0.00	24.00	13.00
ENSG00000091436.12	6252.86	3654.00	25182.00	1373.00	5136.00	4971.00	7267.00	7343.00	15139.00	4092.00	3293.00	17859.00	9376.00	7058.00	3199.00	13410.00	4235.00	18812.00	3697.00	1901.00	6833.00	19069.00	6678.00	2036.00	10467.00	7630.00	2073.00	9427.00	6580.00	2751.00	4327.00	3964.00	11296.00	13023.00	10961.00	9798.00	4393.00	7203.99	31107.00	23659.00	4615.00	11562.00	35469.00	8828.00	29389.00	3112.00	8098.00	3242.00	10704.00	9392.00	2904.00	4157.00	10613.00	16256.00	11494.00	19457.00	8541.00	10328.00	20156.00	4849.00	8213.00	11156.00	5834.00	10053.00	6284.00	9884.00	10486.00	10382.00	8723.00	13594.00	19568.00	33121.00	8030.00	1121.00	7044.00	24599.00	26025.00	7250.00	2358.00	8156.00	2548.00	17954.00	3866.00	10291.00	15096.00	4795.00	3197.00	12487.00	9520.00	7254.00	14627.00	6735.00	5744.00	13998.00	19970.00	7351.00	6656.00	6385.00	807.00	16191.00	12836.00	4030.00	10435.00	11199.00	2864.00	16410.00
ENSG00000091482.5	0.00	0.00	0.00	0.00	0.00	0.00	0.00	0.00	132.00	0.00	0.00	0.00	0.00	0.00	1.00	0.00	0.00	0.00	0.00	0.00	0.00	0.00	0.00	0.00	0.00	0.00	0.00	0.00	0.00	0.00	0.00	0.00	0.00	0.00	0.00	0.00	0.00	0.00	2.00	0.00	0.00	0.00	0.00	0.00	0.00	0.00	0.00	0.00	0.00	0.00	0.00	0.00	0.00	0.00	0.00	0.00	0.00	0.00	0.00	0.00	0.00	0.00	0.00	0.00	0.00	0.00	3.00	0.00	0.00	0.00	0.00	0.00	0.00	0.00	0.00	0.00	0.00	0.00	0.00	0.00	0.00	0.00	0.00	1.00	0.00	0.00	0.00	0.00	0.00	0.00	0.00	0.00	23.00	0.00	0.00	0.00	0.00	0.00	0.00	0.00	0.00	0.00	2.00	0.00	0.00	0.00
ENSG00000091483.6	9396.00	5575.00	4819.00	5496.00	4558.00	1673.00	4423.00	2891.00	9533.00	4933.00	2473.00	2496.00	6672.00	5003.00	3730.00	4426.00	4581.00	15000.00	1293.00	2420.00	7080.00	4050.00	2341.00	1601.00	3428.00	1779.00	4075.00	6500.00	8215.00	2925.00	3308.00	3137.00	6423.00	5113.00	6619.00	2072.00	7777.00	6692.00	3837.00	10063.00	3161.00	10251.00	5729.00	6470.00	10009.00	3454.00	2593.00	4619.00	3922.00	3243.00	1791.00	3754.00	10277.00	3621.00	2564.00	5402.00	6547.00	7289.00	5413.00	7736.00	4670.00	3902.00	5640.00	2843.00	7644.00	9588.00	5587.00	5301.00	5195.00	3468.00	4762.00	6456.00	7059.00	4324.00	11723.00	4377.00	10087.00	4575.00	4347.00	7618.00	6352.00	5260.00	4865.00	3429.00	5039.00	1823.00	7510.00	6439.00	3845.00	3485.00	3483.00	5563.00	4212.00	9155.00	4008.00	6567.00	3303.00	5288.00	1873.00	4344.00	4700.00	2761.00	3192.00	3395.00	2472.00	2732.00
ENSG00000091490.6	12171.00	9214.00	543.00	1172.00	14119.00	2759.00	1304.00	2656.00	712.00	2881.00	11380.00	17950.00	19335.00	15826.00	5700.00	21566.00	8135.00	14403.00	928.00	10888.73	18180.00	15801.00	4016.00	6577.00	1049.00	15650.00	6907.00	602.00	20162.00	8656.00	15805.00	11820.00	176.00	254.00	12360.00	14231.00	4687.00	9105.00	9487.00	13762.00	5372.00	20277.00	5931.00	16758.00	3823.00	8426.00	283.00	5848.03	1176.00	15152.00	2109.00	2614.00	1095.00	16040.00	27703.00	35381.00	515.00	38219.00	31883.00	7364.00	23407.00	10867.00	17392.00	429.00	12570.00	26799.00	1963.00	3740.00	15574.00	36778.00	1279.00	8227.00	16850.00	1236.00	12352.00	48126.00	1955.00	9286.00	2600.00	755.00	235.00	8566.00	1844.00	48151.00	9834.00	22769.00	1259.00	532.00	7605.00	23900.00	368.00	10141.00	4708.00	3914.00	20916.00	27779.00	11867.00	12265.00	617.00	1630.00	1266.00	11317.00	12061.00	1687.00	7858.00	2380.00
ENSG00000091513.10	0.00	11.00	0.00	25.00	2.00	25.00	24.00	31.00	0.00	0.00	0.00	18.00	11.00	10.00	3.00	37.00	0.00	0.00	29.00	3.00	11.00	15.00	2.00	8.00	12.00	2.00	3.00	0.00	16.00	6.00	7.00	1.00	15.00	18.00	3.00	6.00	0.00	0.00	7.00	0.00	4.00	13.00	6.00	3.00	2.00	60.00	14.00	102.00	38.00	15.00	4.00	13.00	0.00	21.00	14.00	19.00	0.00	4.00	76.00	0.00	12.00	11.00	2.00	3.00	0.00	6.00	24.00	7.00	10.00	9.00	3.00	16.00	3.00	8.00	0.00	15.00	7.00	33.00	0.00	1.00	0.00	1.00	4.00	23.00	0.00	6.00	5.00	1.00	15.00	21.00	37.00	6.00	19.00	8.00	13.00	0.00	27.00	1.00	24.00	22.00	13.00	2.00	28.00	8.00	5.00	20.00
ENSG00000091527.11	17800.00	14331.00	21520.00	6316.00	15190.00	4858.00	12382.00	8709.00	15965.00	7575.00	14736.00	31840.00	33717.00	24179.00	8961.00	18337.00	17507.00	23326.00	5840.00	10861.56	28636.00	14346.00	7399.00	9600.00	14310.00	21613.00	8634.00	9820.00	19325.00	9228.00	23010.00	15883.00	9111.00	12137.00	14741.00	17820.00	20243.00	23127.99	23774.00	15781.00	21060.00	31254.00	18401.00	28845.00	20253.00	10467.00	12176.00	26460.00	18012.00	24949.00	12673.00	6127.00	15260.00	11674.00	15533.00	16466.00	8333.00	37980.00	10215.00	19768.00	27474.00	13648.00	21112.00	12621.00	21834.00	39175.00	18900.00	22297.00	24876.00	19797.00	17411.00	22627.00	19703.00	6386.00	23442.00	17364.00	19387.00	26709.00	16168.00	11559.00	7721.00	11214.00	6682.00	32793.00	12662.00	9500.00	8996.00	12362.00	11995.00	22537.00	10171.00	34221.00	13834.00	14039.00	17524.00	64488.00	22083.00	21470.00	10161.00	7844.00	7803.00	8823.00	9794.00	6861.00	10428.00	10880.00
ENSG00000091536.12	15.00	13.00	17.00	39.00	3.00	40.00	43.00	20.00	13.00	0.00	14.00	6.00	14.00	15.00	66.00	61.00	16.00	9.00	24.00	25.00	2.00	200.00	29.00	13.00	65.00	29.00	0.00	96.00	38.00	46.00	21.00	12.00	70.00	48.00	30.00	34.00	11.00	0.00	68.00	143.00	9.00	21.00	54.00	39.00	18.00	63.00	19.00	2.00	63.00	14.00	20.00	7.00	94.00	97.00	117.00	58.00	64.00	8.00	358.00	78.00	21.00	60.00	2.00	40.00	0.00	9.00	70.00	23.00	35.00	69.00	13.00	130.00	8.00	17.00	0.00	62.00	20.00	14.00	68.00	59.00	19.00	81.00	11.00	52.00	35.00	38.00	41.00	14.00	44.00	7.00	64.00	21.00	91.00	49.00	108.00	0.00	1.00	12.00	43.00	73.00	42.00	48.00	90.00	31.00	24.00	50.00
ENSG00000091542.8	9576.00	6546.00	11715.00	7038.00	7924.00	8798.00	10740.00	7662.00	20010.00	6921.00	8248.00	12898.00	10260.00	6179.00	7906.00	18287.00	8059.99	25614.00	2561.00	6589.00	11872.00	13446.00	10592.00	5160.00	11277.00	9783.00	5573.00	7659.00	16164.00	8857.00	10393.00	4322.00	6141.00	9248.00	10941.00	9423.00	9514.00	9649.00	10315.00	10294.00	8665.00	11425.00	15879.00	10812.00	14952.00	8026.00	9812.00	12109.00	13650.00	14069.00	5733.00	6788.00	11674.00	7441.00	15878.00	11868.00	6565.00	15337.00	9986.00	6602.00	12210.00	10655.00	7441.00	11360.00	9221.00	14224.00	11205.00	13717.00	11565.00	11350.00	10753.00	10682.00	8977.00	5643.00	10001.00	17712.00	12336.00	10489.00	11756.00	7649.00	7695.00	7025.00	5785.00	16154.00	10514.00	7242.00	7397.00	7132.00	7912.00	12126.00	9110.00	14611.00	10870.85	9728.00	19324.00	12914.00	10745.00	6501.00	6332.00	10794.00	14026.00	6254.00	12638.00	8933.00	7193.00	5817.00
ENSG00000091583.6	0.00	0.00	0.00	0.00	0.00	0.00	0.00	0.00	0.00	0.00	0.00	0.00	0.00	0.00	1.00	0.00	0.00	0.00	0.00	0.00	0.00	0.00	0.00	0.00	0.00	3.00	0.00	0.00	0.00	0.00	0.00	0.00	0.00	0.00	0.00	2.00	0.00	0.00	0.00	0.00	0.00	0.00	0.00	0.00	0.00	0.00	0.00	0.00	0.00	0.00	0.00	0.00	0.00	0.00	0.00	0.00	0.00	0.00	0.00	113.00	1.00	0.00	0.00	0.00	0.00	1.00	0.00	0.00	0.00	0.00	0.00	0.00	0.00	0.00	0.00	0.00	0.00	0.00	0.00	0.00	0.00	0.00	0.00	0.00	0.00	0.00	0.00	0.00	0.00	0.00	0.00	4.00	0.00	0.00	0.00	0.00	0.00	0.00	1.00	0.00	0.00	1.00	10.00	0.00	0.00	0.00
ENSG00000091592.11	4280.00	4484.00	3131.00	54.00	3832.00	1636.00	1925.00	2275.00	1783.00	1859.00	1518.00	3517.00	1608.00	2250.00	3433.00	4889.00	1489.00	3847.00	1884.00	3995.02	4792.00	4664.00	2187.00	4612.00	3338.00	2121.00	3459.00	3520.00	5511.00	1536.00	1826.00	1636.00	1533.00	4797.00	3536.00	2902.00	1149.00	6193.00	1577.00	3664.00	336.00	1905.00	4681.00	3183.00	3396.00	1737.00	2853.00	2512.00	3907.00	3688.00	1863.00	1595.00	3552.00	3619.00	4653.00	2694.00	3547.00	4692.00	2729.00	5746.27	4452.00	4278.00	5862.00	3630.00	4114.00	5727.00	3687.00	3980.00	1323.00	5022.00	4370.00	2907.00	7082.00	92.00	4600.00	3227.00	2835.00	1000.00	190.00	2511.00	41.00	6767.00	794.00	4674.00	5421.00	1895.00	11.00	2310.00	3562.00	2062.00	3750.00	1106.00	2198.00	4878.00	4974.00	1050.00	2858.00	2360.00	320.00	1120.00	6461.00	2974.00	5657.00	2199.00	3574.00	2871.00
ENSG00000091622.11	52.00	158.00	27.00	91.00	60.00	109.00	597.00	207.00	287.00	3632.00	345.00	7576.00	22.00	25.00	818.00	109.00	189.00	170.00	63.00	12.00	830.00	104.00	157.00	45.00	1572.00	6084.00	141.00	256.00	277.00	287.00	567.00	23.00	75.00	521.00	358.00	10484.00	149.00	6.00	165.00	131.00	42.00	45.00	88.00	59.00	128.00	185.00	96.00	1323.00	1775.00	4378.00	47.00	4150.00	242.00	91.00	573.00	34.00	173.00	224.00	75.00	9.00	780.00	363.00	362.00	179.00	79.00	610.00	718.00	92.00	29.00	180.00	100.00	250.00	262.00	59.00	19.00	79.00	194.00	33.00	366.00	199.00	55.00	4026.00	350.00	19855.00	328.00	49.00	91.00	97.00	357.00	14919.00	67.00	985.00	279.00	2713.00	1138.00	759.00	48.00	51.00	284.00	83.00	629.00	117.00	415.00	202.00	65.00	92.00
ENSG00000091640.3	2534.00	954.00	893.00	566.00	1853.00	816.00	2426.00	1538.00	1144.00	1902.00	1856.00	1631.00	2993.00	1836.00	2019.00	1253.00	2512.00	2569.00	749.00	1563.00	3212.00	1245.00	1154.00	1075.00	910.00	1214.00	711.00	1697.00	3242.00	1098.00	2577.00	873.00	965.00	1131.00	2127.00	2053.00	1977.00	1429.00	1538.00	1810.00	2090.00	2957.00	1785.00	2355.00	2016.00	1117.00	432.00	1725.00	875.00	1223.00	1162.00	1296.00	2784.00	2149.00	1375.00	2468.00	1493.00	2228.00	2320.00	1065.00	2334.00	923.00	1012.00	621.00	2054.00	3162.00	2922.00	756.00	2607.00	1275.00	1244.00	2169.00	842.00	531.00	2974.00	1916.00	1045.00	2639.00	862.00	1777.00	693.00	1798.00	916.00	1745.00	868.00	916.00	826.00	725.00	933.00	1440.00	1049.00	2473.00	2273.00	2642.00	1453.00	1763.00	1847.00	2321.00	1372.00	1609.00	1025.00	1057.00	809.00	461.00	1170.00	559.00
ENSG00000091651.4	976.00	573.00	435.00	533.00	654.00	28.00	549.23	191.00	623.00	709.00	414.00	149.00	240.17	653.07	178.00	190.00	1823.00	1410.00	62.00	186.00	939.55	82.00	82.00	316.00	212.90	59.00	226.00	628.00	336.00	326.00	411.00	564.00	322.55	140.96	940.00	86.06	2407.00	838.00	78.03	693.00	169.08	994.00	528.00	850.56	1319.00	354.00	52.00	181.00	316.00	152.00	55.00	751.00	2242.00	247.06	183.13	90.05	714.00	1021.00	90.02	635.00	529.00	149.70	1048.90	68.23	935.00	1129.63	396.13	919.00	507.25	475.74	487.92	285.00	1055.00	282.00	1416.00	68.00	802.00	267.32	116.00	1487.00	1650.00	418.00	1033.00	171.00	871.00	71.00	1324.51	563.65	106.00	68.00	102.54	153.00	95.35	1681.00	214.00	571.00	309.00	448.24	179.00	63.00	594.00	116.00	167.00	399.44	199.00	99.00
ENSG00000091656.11	476.00	272.00	3646.00	62.00	67.00	506.00	1232.00	2930.00	4105.00	4.00	722.00	340.00	5206.00	1904.00	4865.00	3501.00	255.00	6955.00	2494.00	105.00	731.00	4489.00	1065.00	603.00	3605.00	90.00	180.00	1056.00	2967.00	333.00	864.00	97.00	3199.00	4692.00	1487.00	123.00	330.00	47.00	460.00	4984.00	3497.00	3867.00	6037.00	3110.00	8405.00	307.00	4341.00	2406.00	3247.00	296.00	54.00	29.00	1097.00	4239.00	3549.00	5031.00	691.00	373.00	4245.00	0.00	499.00	8516.00	500.00	4927.00	88.00	410.00	1719.00	345.00	5929.00	7378.00	1690.00	747.00	177.00	66.00	581.00	6945.00	4299.00	2255.00	692.00	726.00	353.00	276.00	1543.00	2614.00	6360.00	3479.00	361.00	3290.00	7937.00	159.00	3127.00	16661.00	8390.00	150.00	1612.00	1999.00	1645.00	2027.00	214.00	2934.00	9216.00	3704.00	6256.00	4262.00	4416.00	9860.00
ENSG00000091664.7	0.00	0.00	0.00	0.00	0.00	0.00	0.00	0.00	0.00	0.00	0.00	3.00	0.00	1.00	0.00	3.00	0.00	0.00	0.00	0.00	2.00	0.00	0.00	0.00	0.00	0.00	0.00	0.00	0.00	0.00	0.00	0.00	0.00	0.00	0.00	0.00	0.00	0.00	0.00	0.00	0.00	0.00	0.00	0.00	0.00	0.00	0.00	0.00	0.00	0.00	0.00	0.00	0.00	2.00	0.00	0.00	0.00	0.00	0.00	0.00	0.00	0.00	0.00	0.00	0.00	0.00	0.00	0.00	0.00	0.00	0.00	0.00	0.00	7.00	0.00	0.00	0.00	0.00	0.00	0.00	17.00	0.00	0.00	0.00	0.00	0.00	0.00	0.00	0.00	0.00	0.00	0.00	0.00	0.00	0.00	0.00	0.00	0.00	0.00	0.00	0.00	0.00	0.00	0.00	0.00	0.00
ENSG00000091704.5	0.00	0.00	16.00	0.00	0.00	1.00	0.00	0.00	0.00	0.00	0.00	0.00	0.00	0.00	1.00	0.00	0.00	0.00	20.00	0.00	0.00	1.00	0.00	0.00	54.00	0.00	0.00	1.00	7.00	0.00	0.00	0.00	0.00	0.00	2.00	0.00	0.00	0.00	2.00	0.00	0.00	0.00	0.00	0.00	0.00	12.00	0.00	33.00	86.00	0.00	21.00	0.00	3.00	1.00	12.00	10.00	0.00	0.00	3.00	0.00	0.00	14.00	0.00	0.00	0.00	0.00	0.00	0.00	0.00	1.00	13.00	4.00	0.00	0.00	0.00	6.00	0.00	0.00	0.00	0.00	0.00	0.00	0.00	0.00	6.00	4.00	0.00	0.00	1.00	0.00	0.00	1.00	13.00	0.00	17.00	0.00	0.00	0.00	0.00	15.00	0.00	12.00	0.00	0.00	10.00	0.00
ENSG00000091732.11	1592.00	846.00	861.00	955.00	1062.00	507.00	660.00	718.00	886.00	570.00	1197.00	460.00	1317.00	996.00	1464.00	907.00	1736.00	1223.00	278.00	756.00	1765.00	1232.00	387.00	631.00	692.00	430.00	680.00	1242.00	1117.00	837.00	1112.00	881.00	593.00	722.00	1229.00	510.00	1729.00	1463.00	841.00	1240.00	1278.00	1758.00	1109.00	1485.00	1335.00	625.00	594.00	518.00	1146.00	525.00	464.00	550.00	2170.00	873.00	572.00	1045.00	1250.00	1914.00	872.00	1962.00	1162.00	523.00	990.00	672.00	1372.00	1827.00	1025.00	1032.00	1336.00	712.00	743.00	1289.00	1196.00	650.00	2153.00	888.00	1174.00	1276.00	890.00	1568.00	1149.00	610.00	1271.00	778.00	787.00	383.00	1072.00	704.00	434.00	685.00	545.00	1865.00	790.00	1248.00	838.00	2107.00	1347.00	1176.00	491.00	626.00	1157.00	676.00	899.00	489.00	594.00	512.00
ENSG00000091831.17	0.00	2.00	487.00	347.00	0.00	112.00	1072.00	0.00	166.00	2.00	0.00	39.00	2.00	0.00	0.00	213.00	0.00	155.00	202.00	0.00	1.00	167.00	348.00	0.00	590.00	19.00	4.00	236.00	262.00	38.00	0.00	8.00	117.00	261.00	10.00	43.00	0.00	0.00	217.00	255.00	4.00	0.00	3384.00	0.00	2040.00	12.00	361.00	1.00	651.00	30.00	4.00	7.00	3.00	147.00	80.00	205.00	182.00	11.00	247.00	15.00	5.00	552.00	3.00	612.00	0.00	10.00	1049.00	189.00	2.00	11.00	311.00	137.00	0.00	168.00	0.00	259.00	155.00	0.00	0.00	10.00	63.00	84.00	0.00	203.00	505.00	8.00	46.00	119.00	430.00	24.00	1369.00	7.00	2.00	131.00	431.00	13.00	0.00	4.00	0.00	940.00	1019.00	1.00	1565.00	238.00	0.00	189.00
ENSG00000091844.3	241.00	396.00	221.00	237.00	131.00	516.00	2981.00	1366.00	2989.00	258.00	1393.00	176.00	1475.00	548.00	469.00	1324.00	743.00	1152.00	261.00	835.00	599.00	1251.00	802.00	408.00	116.00	339.00	119.00	1176.00	2326.00	216.00	1945.00	277.00	2873.00	421.00	2325.00	766.00	517.00	559.00	970.00	3219.00	541.00	1310.00	3547.00	540.00	4104.00	255.00	226.00	186.00	147.00	369.00	227.00	273.00	1160.00	2623.00	4202.00	1102.00	808.00	941.00	1193.00	162.00	586.00	172.00	587.00	277.00	628.00	338.00	7794.00	1654.00	826.00	1201.00	392.00	1379.00	714.00	217.00	273.00	1377.00	6268.00	792.00	5.00	859.00	610.00	59.00	434.00	755.00	6001.00	841.00	861.00	3663.00	284.00	515.00	565.00	1293.00	238.00	22.00	2473.00	571.00	412.00	1045.00	0.00	448.00	2287.00	612.00	3749.00	1991.00	262.00	1784.00
ENSG00000091879.9	75810.00	29746.00	13.00	11.00	96766.00	8599.00	885.00	402.00	0.00	0.00	76.00	3.00	95782.00	140237.00	0.00	1092.00	45.00	247.00	80.00	55886.00	12801.00	6.00	12812.00	35914.18	23.00	3.00	11122.00	4.00	1654.00	3782.00	211.00	15782.00	8.00	66.00	323.00	1.00	15.00	12519.00	12.00	99.00	213832.00	136073.00	54.00	114327.00	12.00	2326.00	75.00	2199.00	80.00	80.00	21.00	0.00	4.00	28.00	27.00	48.00	11.00	38245.00	14.00	12284.00	11977.00	35.00	10570.00	24.00	22807.00	11627.00	1185.00	344.00	159458.00	27.00	258.00	9.00	19385.00	14.00	88560.01	146.00	31.00	276904.00	0.00	0.00	90.00	0.00	18.00	0.00	58.00	18.00	54.00	5.00	69.00	95.00	135.00	93.00	124.00	0.00	1098.00	100.00	127151.00	84954.00	12.00	1228.00	38.00	38.00	33.00	51.00	37.00	83.00
ENSG00000091947.5	1993.00	1186.00	1663.00	1721.00	5291.00	1061.00	3441.00	3450.00	2165.00	3357.00	1414.00	3414.00	8317.00	4358.00	3168.00	5295.00	2228.00	4564.00	977.00	1264.00	4700.00	4461.00	1259.00	873.00	973.00	4146.00	1477.00	3552.00	4997.00	1343.00	2557.00	2132.00	2412.00	2150.00	2725.00	3210.00	1860.00	2059.00	5584.00	6189.00	4916.00	9116.00	5637.00	5008.00	4901.00	1403.00	1064.00	1455.00	1578.00	4169.00	2011.00	1774.00	5119.00	6457.00	2888.00	6503.00	3562.00	4737.00	9712.00	2343.00	5498.00	2054.00	1412.00	1248.00	6092.00	7606.00	4099.00	1723.00	6863.00	1924.00	1951.00	5765.00	1545.00	1739.00	2996.00	5508.00	2640.00	6918.00	2345.00	3282.00	2035.00	1981.00	1451.00	2538.00	1375.00	2292.00	1923.00	1486.00	1586.00	6253.00	2430.00	2646.00	1859.00	2290.00	3811.00	4580.00	6146.00	5026.00	4116.00	6355.00	2780.00	2600.00	2246.00	1229.00	1952.00	1715.00
ENSG00000091972.14	100.00	499.00	64.00	365.00	125.00	344.00	362.00	116.00	2.00	0.00	1090.00	3.00	470.00	394.00	1942.00	1857.00	271.00	2109.00	122.00	46.00	778.00	0.00	517.00	387.00	0.00	15.00	559.00	539.00	2267.00	2018.00	1369.00	6.00	0.00	0.00	599.00	3.00	265.00	0.00	28.00	0.00	792.00	417.00	183.00	287.00	34.00	1232.00	3.00	2904.00	0.00	4.00	185.00	0.00	310.00	6.00	767.00	401.00	474.00	77.00	4.00	30.00	319.00	169.00	267.00	1.00	126.00	824.00	360.00	211.00	1251.00	3887.00	83.00	11.00	157.00	525.00	146.00	310.00	0.00	684.00	0.00	306.00	815.00	0.00	347.00	13.00	239.00	1313.00	671.00	0.00	82.00	22.00	0.00	161.00	306.00	1.00	891.00	187.00	235.00	323.00	9.00	213.00	88.00	1363.00	16.00	0.00	848.00	0.00
ENSG00000091986.11	607.00	1393.00	32259.00	1922.00	365.00	91311.00	58149.00	5844.00	58303.00	1115.00	511.00	2003.00	2079.00	5580.00	5034.00	213662.00	1513.00	114729.00	296239.00	466.00	2453.00	138600.00	123981.00	1640.00	176498.00	1525.00	1946.00	47457.00	135846.00	56940.00	830.00	1086.00	12275.00	35785.00	9754.00	1129.00	1114.00	298.00	88562.00	69389.00	990.00	4241.00	62191.00	2154.00	24455.00	73283.00	110932.00	255815.72	169614.00	4423.00	29279.00	826.00	23560.00	57224.00	226747.00	84857.00	39211.00	3384.00	369041.00	167.00	7985.00	114883.00	1120.00	113850.00	1309.00	4208.00	214681.00	6653.00	2263.00	117214.00	35709.00	28892.00	969.00	2339.00	512.00	285484.00	60722.00	4017.00	196547.00	17424.00	1492.00	1437.00	2943.00	5579.00	129448.00	39211.00	1052.00	8864.00	94676.00	934.00	29030.00	17745.00	245192.60	1906.00	348332.00	25284.00	1431.00	3854.00	228634.00	384787.00	19201.00	14414.00	26721.00	12022.00	12852.00	49288.00
ENSG00000092009.6	0.00	0.00	0.00	0.00	0.00	0.00	0.00	0.00	0.00	0.00	0.00	0.00	0.00	0.00	0.00	0.00	0.00	0.00	0.00	0.00	0.00	0.00	0.00	0.00	0.00	0.00	0.00	0.00	0.00	0.00	0.00	0.00	0.00	0.00	0.00	0.00	0.00	0.00	0.00	0.00	0.00	0.00	0.00	0.00	0.00	0.00	0.00	0.00	0.00	0.00	0.00	0.00	0.00	0.00	0.00	0.00	0.00	0.00	0.00	0.00	0.00	0.00	0.00	0.00	0.00	0.00	0.00	0.00	0.00	0.00	0.00	0.00	0.00	0.00	0.00	0.00	0.00	0.00	0.00	0.00	0.00	0.00	0.00	0.00	0.00	0.00	0.00	0.00	0.00	0.00	0.00	0.00	0.00	0.00	0.00	0.00	0.00	0.00	0.00	0.00	0.00	0.00	0.00	0.00	0.00	0.00
ENSG00000092010.10	9042.00	1421.00	3340.00	2551.00	6268.00	2374.00	2804.00	2982.00	2483.00	3992.00	4931.00	2690.00	7160.00	3728.00	5402.00	2676.00	10329.99	2482.00	1504.00	6674.00	3724.00	3682.00	2814.00	3854.00	2695.00	1751.00	1683.00	4846.00	3507.00	3482.00	6644.00	3269.00	2172.00	4175.00	5586.00	2160.00	7142.00	6224.00	5689.00	4345.00	4423.00	7315.00	3759.00	5687.00	2213.00	2991.00	2222.00	4887.00	2772.00	4813.00	2089.00	2792.00	6045.00	3487.00	2412.00	5099.00	4305.00	4461.00	3975.00	5623.00	3916.00	2754.00	1980.00	2334.00	3321.00	5487.00	4750.00	1236.00	7122.00	2098.00	2528.00	5817.00	2067.00	1711.00	11110.00	3713.00	2261.00	7078.00	506.00	3565.00	2410.00	5378.00	2904.00	4290.00	2347.00	1349.00	2546.00	1410.00	2151.00	3032.00	2698.00	7210.00	4872.00	5321.00	3335.00	9542.00	4885.00	5363.00	1321.00	1935.00	2470.00	2718.00	2679.00	1449.00	2881.00	1703.00
ENSG00000092020.6	1946.00	1468.00	1484.00	1196.00	1688.00	463.00	1815.00	690.00	2312.00	250.00	1243.00	935.00	3386.00	1628.00	514.00	1946.00	1281.00	1975.00	669.00	1281.00	2239.00	1335.00	415.00	857.00	2029.00	697.00	1066.00	1662.00	1707.00	848.00	1943.00	1458.00	1415.00	1745.00	1438.00	560.00	1320.00	2572.00	2398.00	2322.00	2145.00	3434.00	1569.00	2116.00	1689.00	848.00	927.00	1141.00	2500.00	765.00	995.00	281.00	1882.00	1710.00	1373.00	2321.00	823.00	2145.00	1458.00	1455.00	2332.00	2032.00	1814.00	1003.00	2161.00	3035.00	2523.00	1438.00	2297.00	1571.00	1541.00	2287.00	1964.00	947.00	2406.00	2115.00	2166.00	2490.00	449.00	1560.00	1065.00	570.00	655.00	1199.00	2725.00	1157.00	1210.00	1226.00	1916.00	1073.00	1617.00	1404.00	1074.00	821.00	1760.00	2426.00	2052.00	2125.00	287.00	774.00	1928.00	1028.00	1642.00	984.00	999.00	1190.00
ENSG00000092036.12	3193.00	1301.00	929.00	988.78	3216.16	609.29	1369.13	1733.00	1504.00	2199.00	1414.00	3488.12	1767.88	1286.99	3758.00	1944.79	1887.73	1908.39	585.99	1027.00	2370.69	1511.00	487.00	728.00	1717.00	4534.32	1401.00	2949.00	1963.35	1121.00	1642.92	1400.16	1352.84	2225.00	2585.00	2483.77	2889.00	3226.00	2344.66	3055.26	321.30	2778.17	1849.32	2619.74	2512.43	819.00	986.00	1208.00	1637.00	2544.26	582.52	1993.00	5393.00	1431.92	1014.82	1516.82	2288.00	3496.08	1529.95	2682.00	2339.09	1454.96	1701.61	1111.00	3168.79	4559.89	2335.11	1203.00	1003.71	689.65	1840.30	2331.15	1936.00	992.00	3765.38	1547.31	1425.00	1041.99	1401.62	3036.00	1471.16	3687.00	1757.00	1443.12	1468.00	686.07	1475.00	1268.61	1601.25	7628.00	2103.00	1072.47	2593.00	4470.99	1620.26	2469.00	1948.23	1658.92	1947.07	705.64	1946.00	1070.32	1004.00	916.00	712.36	1133.00
ENSG00000092051.12	0.00	0.00	0.00	0.00	4.00	0.00	0.00	20.00	3.00	0.00	40.00	0.00	2.00	0.00	0.00	0.00	6.00	0.00	0.00	13.00	2.00	0.00	0.00	0.00	0.00	0.00	0.00	0.00	1.00	0.00	152.00	0.00	0.00	0.00	5.00	0.00	0.00	0.00	0.00	0.00	1.00	6.00	0.00	0.00	3.00	0.00	0.00	8.00	0.00	0.00	0.00	2.00	0.00	4.00	0.00	0.00	0.00	0.00	2.00	0.00	0.00	0.00	0.00	0.00	0.00	1.00	0.00	0.00	4.00	0.00	0.00	0.00	0.00	5.00	1.00	0.00	0.00	5.00	5.00	0.00	6.00	0.00	0.00	2.00	0.00	0.00	0.00	0.00	0.00	0.00	0.00	0.00	8.00	0.00	0.00	0.00	0.00	1.00	16.00	0.00	0.00	0.00	0.00	0.00	0.00	0.00
ENSG00000092054.12	0.00	0.00	0.00	0.00	0.00	0.00	0.00	96.00	845.49	0.00	0.00	0.00	0.00	0.00	0.00	0.00	0.00	0.00	0.00	0.00	0.00	0.00	0.00	0.00	0.00	0.00	0.00	0.00	2.00	0.00	0.00	0.00	0.00	0.00	0.00	0.00	0.00	0.00	0.00	0.00	0.00	0.00	0.00	0.00	0.00	0.00	0.00	0.00	0.00	7.00	0.00	0.00	0.00	0.00	0.00	0.00	0.00	0.00	0.00	0.00	0.00	0.00	2.00	0.00	0.00	0.00	0.00	0.00	0.00	0.00	0.00	0.00	0.00	0.00	0.00	0.00	0.00	0.00	0.00	0.00	0.00	0.00	1.00	0.00	0.00	0.00	0.00	0.00	0.00	0.00	0.00	1.00	614.00	0.00	0.00	22.00	0.00	0.00	0.00	268.00	0.00	0.00	0.00	0.00	2.00	0.00
ENSG00000092067.5	0.00	0.00	0.00	0.00	0.00	0.00	1.00	0.00	0.00	0.00	0.00	0.00	0.00	0.00	0.00	0.00	0.00	2.00	0.00	0.00	0.00	0.00	0.00	0.00	4.00	0.00	0.00	0.00	0.00	0.00	0.00	0.00	0.00	0.00	0.00	1.00	0.00	0.00	0.00	0.00	0.00	0.00	0.00	0.00	0.00	0.00	0.00	0.00	0.00	0.00	0.00	0.00	0.00	5.00	0.00	0.00	0.00	0.00	1.00	0.00	0.00	0.00	0.00	0.00	0.00	0.00	0.00	0.00	0.00	0.00	0.00	0.00	0.00	0.00	0.00	0.00	0.00	0.00	0.00	0.00	0.00	0.00	0.00	0.00	0.00	0.00	0.00	0.00	0.00	0.00	4.00	0.00	0.00	0.00	2.00	0.00	0.00	0.00	0.00	0.00	0.00	0.00	5.00	0.00	0.00	0.00
ENSG00000092068.14	0.00	14.00	80.00	1617.00	2.00	585.00	2884.00	298.00	53.00	1401.00	312.00	984.00	228.00	1.00	1085.00	63.00	175.00	6.00	921.00	0.00	42.00	1813.00	940.00	12.00	7284.00	65.00	13.00	838.00	20.00	14.00	318.00	21.00	210.00	2909.00	25.00	429.00	51.00	22.00	432.00	1127.00	0.00	24.00	2538.00	12.00	1967.00	44.00	713.00	370.00	9384.00	249.00	39.00	1202.00	52.00	662.00	466.00	148.00	506.00	40.00	1549.00	0.00	2.00	400.00	48.00	922.00	32.00	66.00	3327.00	48.00	102.00	63.00	44.00	528.00	170.00	1752.00	0.00	192.00	94.00	11.00	604.00	25.00	2408.00	6521.00	79.00	2089.00	1150.00	48.00	1243.00	109.00	749.00	434.00	5561.00	106.00	815.00	7048.00	613.00	6.00	1.00	27.00	472.00	750.00	2123.00	345.00	4911.00	500.00	147.00	3285.00
ENSG00000092094.6	2072.00	1225.00	1149.00	1293.00	1936.00	529.00	1925.00	529.00	1287.00	1540.00	1427.00	565.00	3343.00	1877.00	1248.00	1165.00	1029.00	2967.00	696.00	1277.00	2739.00	1031.00	818.00	1013.00	1193.00	669.00	869.00	897.00	1831.00	807.00	1220.00	780.00	1111.00	1173.00	1834.00	644.00	1649.00	1537.00	1280.00	1751.00	2135.00	4136.00	1729.00	1737.00	2245.00	558.00	826.00	891.00	1395.00	730.00	562.00	885.00	3028.00	1257.00	805.00	1459.00	872.00	1900.00	1571.00	1356.00	1505.00	1422.00	1225.00	837.00	1799.00	2641.00	1593.00	1548.00	3769.00	835.00	1431.00	1334.00	1437.00	731.00	1814.00	1370.00	1425.00	3154.00	874.00	1593.00	1440.00	955.00	1324.00	1040.00	1564.00	795.00	1618.00	1228.00	1049.00	625.00	960.00	1419.00	1471.00	1752.00	915.00	2254.00	2821.00	2492.00	590.00	1390.00	2090.00	1228.00	1333.00	953.00	1109.00	1220.00
ENSG00000092096.10	0.00	43.00	1049.00	160.00	82.00	1533.00	861.00	3315.00	1058.00	269.00	739.00	58.00	29.00	242.00	3283.00	3579.00	578.00	1191.00	358.00	67.00	107.00	1952.00	1734.00	311.00	1120.00	63.00	77.00	1159.00	1703.00	601.00	636.00	98.00	600.00	1437.00	3108.00	72.00	266.00	6.00	1395.00	660.00	32.00	17.00	2909.00	75.00	711.00	1240.00	1086.00	1975.00	1290.00	776.00	323.00	293.00	1256.00	1016.00	2262.00	1808.00	693.00	540.00	1547.00	0.00	660.00	1209.00	63.00	1522.00	154.00	104.00	1148.00	462.00	47.00	2177.00	1138.00	1731.00	44.00	384.00	20.00	2132.00	678.00	11.00	1362.00	958.00	177.00	396.00	1025.00	507.00	1013.00	2490.00	114.00	311.00	1229.00	134.00	1894.00	3233.00	1942.00	108.00	3896.00	121.00	280.00	29.00	2244.00	1212.00	1080.00	943.00	1340.00	1133.00	1024.00	1164.00
ENSG00000092098.12	4193.01	3023.70	2462.76	3882.45	2720.24	1659.74	2215.66	2517.51	4004.55	3211.99	4601.81	3190.13	3418.95	2823.31	4654.91	2531.52	3856.46	3263.26	1817.35	2119.23	3355.42	4057.24	2084.11	2774.90	1925.07	2080.88	2672.59	2508.81	2844.18	2033.66	4831.83	1723.35	2566.82	3110.04	3639.03	1769.51	2978.88	4961.87	2395.00	3520.59	1991.08	3282.44	3454.14	4779.00	3633.22	1680.00	2579.60	3685.21	2189.05	2807.27	2402.68	2446.36	4885.44	1945.86	2886.16	2336.18	2503.00	3795.70	2411.60	3192.33	2780.63	2959.52	2168.58	3255.37	3377.97	5093.73	2614.52	4007.25	4059.71	2969.47	2660.51	2044.32	2658.07	2570.41	4710.59	2657.27	3465.13	2686.55	5025.51	3435.69	4197.10	2288.21	2379.88	3759.32	2886.54	1485.56	3797.46	2641.53	2451.36	3358.98	2868.22	4847.76	3281.23	3095.11	2611.57	5929.75	4014.58	2248.72	3429.47	1514.87	5656.71	3938.49	4688.77	3561.02	3296.78	2965.85
ENSG00000092108.16	2658.00	2663.00	8144.00	2895.00	3009.00	1524.00	6297.00	1512.00	7095.00	1760.00	1716.00	8218.00	5042.00	3698.00	2057.00	8517.00	1842.00	9437.00	1942.00	1677.00	4943.00	5189.00	2744.00	1442.00	5892.00	5078.00	1753.00	3965.00	8118.00	2117.00	2381.00	2565.00	3672.00	5430.00	3205.00	6095.00	1885.00	2985.00	5537.00	10259.00	2646.00	4580.00	9264.00	5133.00	8628.00	1918.00	3917.00	2926.00	7698.00	4375.00	3870.00	1498.00	4549.00	7348.00	3856.00	7743.00	2823.00	4320.00	7063.00	1787.00	4938.00	5931.00	4282.00	4524.00	4498.00	4999.00	9648.00	5600.00	3537.00	7671.00	7002.00	7066.00	4032.00	2887.00	3555.00	6634.00	7997.00	3964.00	4636.00	2988.00	2714.00	2546.00	1338.00	5984.00	7551.00	4634.00	3569.00	3993.00	5568.00	5087.00	4684.00	7462.00	2239.00	3008.00	6968.00	7248.00	3948.00	2994.00	3430.00	4679.00	5765.00	3726.00	4988.00	2901.00	3885.00	3982.00
ENSG00000092140.10	1714.00	1976.00	4232.00	1323.00	2957.00	593.00	1919.00	1511.00	3041.00	1481.00	1214.00	2654.00	3581.00	3271.00	791.00	3048.00	2898.00	6921.00	898.00	862.00	3879.00	1771.00	862.00	834.00	1679.00	1449.00	1052.00	2362.00	2678.00	1016.00	1750.00	2543.00	2076.00	1569.00	2062.00	1349.00	3399.00	2309.00	2400.00	4784.00	2065.00	3460.00	4107.00	5339.00	6204.00	1121.00	944.00	923.00	3238.00	2103.00	517.00	1432.00	2602.00	1912.00	1654.00	2126.00	1159.00	5062.00	1568.00	2044.00	3158.00	1254.00	4213.00	1621.00	3552.00	2713.00	2185.00	4331.00	2507.00	4290.00	1906.00	2498.00	5675.00	1268.00	1818.00	2211.00	4012.00	1757.00	1615.00	2296.00	2708.00	1517.00	1458.00	3472.00	3692.00	1441.00	3378.00	3238.00	1327.00	2413.00	2187.00	5475.00	1546.00	2692.00	3001.00	5050.00	2975.00	2022.00	1639.00	915.00	2763.00	652.00	1751.00	1703.00	1147.00	1297.00
ENSG00000092148.8	23163.83	30153.00	34634.00	12635.00	36648.00	11886.00	45895.00	10922.00	25497.00	13472.00	17382.00	68201.00	78617.00	58889.00	16483.00	44036.00	17813.00	44426.00	29680.00	14822.00	53708.00	46571.00	17980.00	12912.43	34353.00	40261.00	18006.00	19204.00	38838.00	14364.00	23616.00	17176.00	22647.00	45579.00	14952.00	43338.00	13228.00	22245.12	61640.00	71982.00	41259.00	64838.00	52212.00	65412.00	50939.00	12702.00	19835.00	14876.00	43522.00	37462.00	19694.00	11493.00	13663.00	62440.00	35086.00	43102.00	14562.00	59883.00	88800.00	16875.00	43682.00	34645.00	38974.00	26622.00	35222.00	54193.00	63200.00	31276.00	55597.00	37095.00	30032.00	70400.00	38251.00	13279.00	28999.56	47329.00	36054.00	59729.00	25843.00	10100.00	13074.00	12937.00	9759.00	78656.00	49243.00	20180.00	16490.00	27736.00	28389.00	55738.00	38904.00	70549.00	18323.00	11354.00	48548.00	54242.00	54928.00	40408.00	21297.00	43245.00	36527.00	19392.00	50003.00	31767.00	18022.00	34302.00
ENSG00000092199.13	37086.73	29729.05	31504.61	20227.47	40389.35	14001.77	27107.35	26895.47	40212.14	37766.47	27316.15	62081.16	53873.63	33711.76	24869.47	39555.63	39847.82	53796.73	13728.21	20041.69	50852.18	24662.82	19120.38	15568.24	21543.60	43493.37	19498.82	39208.24	42938.81	12247.70	39903.67	24785.29	23346.22	23556.93	40061.39	46746.00	47898.92	40009.38	34543.00	46257.03	35147.91	70189.46	37486.99	36728.41	44952.06	15251.21	13506.89	18946.21	33699.64	39529.94	12949.85	26616.85	61449.07	30593.21	21791.98	35220.14	34658.38	63776.10	49171.26	37010.91	46950.80	20844.55	39707.10	18030.95	43156.35	67592.18	41317.25	30264.47	39098.57	26756.22	28923.64	44583.56	41303.90	14940.19	47131.11	42738.47	47961.85	43778.81	30344.61	45228.07	29936.75	25108.10	18978.06	42010.93	25930.20	16582.42	34297.19	21940.95	17495.83	48305.72	17302.88	32969.35	23607.09	47547.87	30649.88	52594.74	31594.93	43039.72	15429.10	31992.34	25262.62	25515.87	18619.74	12794.80	21179.87	17201.58
ENSG00000092200.8	4.00	0.00	2.00	12.00	6.00	0.00	0.00	0.00	0.00	0.00	0.00	1.00	34.00	13.00	0.00	0.00	0.00	0.00	0.00	0.00	0.00	0.00	0.00	0.00	0.00	0.00	0.00	0.00	0.00	0.00	1.00	0.00	0.00	0.00	4.00	0.00	6.00	0.00	1.00	0.00	10.00	54.00	5.00	27.00	0.00	0.00	2.00	10.00	0.00	0.00	10.00	0.00	0.00	3.00	0.00	2.00	0.00	0.00	0.00	0.00	0.00	7.00	0.00	0.00	0.00	0.00	0.00	8.00	66.00	0.00	3.00	5.00	1.00	1.00	0.00	0.00	0.00	26.00	0.00	0.00	0.00	0.00	0.00	1.00	0.00	0.00	0.00	2.00	0.00	0.00	8.00	5.00	14.00	0.00	0.00	0.00	0.00	11.00	0.00	3.00	1.00	1.00	0.00	0.00	1.00	0.00
ENSG00000092201.5	10269.00	8814.00	9714.00	5795.00	8960.00	4251.00	10253.85	5839.00	12195.00	7841.00	8702.96	9859.00	15042.00	11450.84	6470.00	10094.00	11058.00	23847.99	4899.00	5144.01	16772.58	8022.00	4815.00	4502.00	9821.00	5988.00	5289.00	7689.00	10766.73	4283.00	12005.00	8873.88	7510.00	7826.00	10461.00	6832.99	14918.00	11216.00	9919.00	12832.00	7841.99	16149.00	12326.67	19585.97	19273.00	4297.00	4688.00	5543.00	11728.00	7893.00	4187.99	6740.00	14550.26	8703.95	7831.99	8926.00	5998.00	19902.98	9813.97	8731.00	12224.81	8267.00	12653.01	5762.00	14076.98	19613.99	12361.91	10259.00	11812.00	11828.99	8589.00	8770.94	14817.00	4833.00	12856.00	10506.00	14104.99	10908.96	5796.00	10138.97	9182.00	6124.00	6676.99	17344.99	14609.00	4384.00	10308.00	9971.00	6962.00	8883.00	6969.00	18939.99	7578.00	11039.00	10443.00	11802.00	10093.81	9557.99	4413.98	8254.96	8796.00	6026.98	6074.00	5024.99	5425.93	5782.00
ENSG00000092203.9	4106.00	3798.00	3791.00	2708.00	2812.00	2481.00	2590.00	4379.00	3269.00	2916.00	4207.00	2702.00	4779.00	3546.00	4106.00	2996.00	3012.00	4662.00	1685.00	2955.00	4021.00	3799.00	3388.00	2641.00	3528.00	2226.00	2766.00	4074.00	3701.00	2324.00	5471.00	1273.00	2560.00	3951.00	4345.00	2943.00	2727.97	3957.00	3367.00	4786.00	3175.00	5066.00	3048.00	4225.00	3201.00	2908.00	2690.00	3262.00	4362.00	2492.00	2762.00	2525.00	5354.00	3160.00	3218.00	3553.00	2100.00	3847.00	4133.00	3392.00	3212.00	4046.00	3148.00	3387.00	2552.00	4658.00	4008.99	3601.00	5078.00	3108.00	3335.00	4472.00	3659.00	2301.00	4021.00	3629.00	3237.00	4425.00	3939.00	3042.00	2363.00	2774.00	1996.00	4035.00	4249.00	1541.00	2809.00	2821.00	3528.00	3146.00	4333.00	4286.00	3801.00	2472.00	4923.00	3969.00	2651.00	3599.00	3194.00	2513.00	3675.00	3279.00	3918.00	2258.00	3175.00	3170.00
ENSG00000092208.12	881.00	428.00	833.00	419.00	942.00	268.00	498.00	166.00	943.00	715.00	418.00	1707.00	984.00	667.00	411.00	792.00	1108.00	1132.00	525.00	183.00	1150.00	565.00	337.00	285.00	431.00	795.00	338.00	389.00	894.00	243.00	501.00	631.00	586.00	510.00	858.00	1303.00	1184.00	827.00	850.00	863.00	471.00	1262.00	587.00	1057.00	923.00	390.00	157.00	599.00	610.00	1368.00	187.00	750.00	892.00	400.00	306.00	586.00	875.00	1489.00	407.00	642.00	988.00	561.00	806.00	231.00	1871.00	1316.00	518.00	509.00	730.00	502.00	722.00	477.00	820.00	417.00	1236.00	661.00	824.00	524.00	364.00	673.00	621.00	731.00	661.00	1228.00	670.00	248.00	523.00	388.00	351.00	1409.00	496.00	965.00	822.00	1417.00	500.00	1757.00	840.00	614.00	340.00	242.00	503.00	187.00	302.00	177.00	285.00	217.00
ENSG00000092295.7	21.00	22.00	78.00	25.00	25.00	3.00	14.00	55.00	84.00	21465.00	111.00	11229.00	7.00	41.00	33.00	43.00	56.00	32.00	163.00	48.00	23.00	27.00	20.00	34.00	48.00	7988.00	11.00	26.00	83.00	3.00	211.00	14.00	15.00	36.00	6.00	30719.00	79.00	0.00	34.00	62.00	14.00	26.00	15.00	26.00	21.00	27.00	45.00	475.00	35.00	16535.00	44.00	15759.00	75.00	18.00	66.00	32.00	30.00	36.00	55.00	23.00	25.00	25.00	29.00	43.00	9.00	34.00	10.00	36.00	17.00	31.00	28.00	26.00	31.00	20.00	10.00	62.00	23.00	16.00	2038.00	36.00	1.00	672.00	21.00	10542.00	12.00	12.00	8.00	25.00	30.00	6235.00	18.00	27.00	52.00	1385.00	60.00	49.00	20.00	10.00	878.00	61.00	34.00	42.00	60.00	9.00	26.00	19.00
ENSG00000092330.11	4937.00	2520.00	2172.00	2381.00	3353.00	1345.00	3064.00	2098.00	3159.00	3254.00	2620.00	8289.00	4826.00	3623.00	3810.00	3923.00	3477.00	3743.00	887.00	1996.00	3630.00	4053.00	1323.00	1637.00	2618.00	2925.00	2135.00	3183.00	3884.00	1874.00	3746.00	1975.00	1834.00	3287.00	4238.00	5331.00	2627.00	4461.00	3381.00	4920.00	4957.00	5100.00	4476.00	5573.00	4342.00	2443.00	2954.00	3514.00	2913.00	16439.00	1578.00	2908.00	4861.00	2388.00	3558.00	2870.00	4010.00	4480.00	3451.00	6388.00	3610.00	3277.00	2398.00	3401.00	4227.00	4987.00	4121.00	3868.00	5845.00	2873.00	2816.00	4149.00	2695.00	1421.00	5816.00	3165.00	2670.00	6488.00	3198.00	3434.00	2045.00	4448.00	1927.00	5318.00	3336.00	1722.00	1884.00	1764.00	2893.00	4167.00	3543.00	3906.00	3122.00	4256.00	4081.00	6218.00	5036.00	3250.00	2324.00	1737.00	4853.00	1927.00	4344.00	2707.00	1782.00	3679.00
ENSG00000092345.9	0.00	0.00	0.00	0.00	0.00	14.00	0.00	0.00	17.00	0.00	1.00	0.00	1.00	0.00	0.00	0.00	0.00	0.00	0.00	0.00	0.00	0.00	7.00	0.00	0.00	0.00	0.00	0.00	0.00	0.00	0.00	0.00	18.00	0.00	0.00	0.00	0.00	0.00	0.00	0.00	0.00	0.00	0.00	0.00	0.00	0.00	4.00	0.00	16.00	0.00	0.00	0.00	0.00	0.00	0.00	2.00	0.00	0.00	0.00	0.00	0.00	0.00	0.00	4.00	0.00	0.00	0.00	17.00	0.00	0.00	0.00	1.00	0.00	2.00	0.00	0.00	0.00	0.00	23.00	0.00	0.00	0.00	0.00	0.00	0.00	0.00	0.00	17.00	0.00	0.00	0.00	0.00	0.00	0.00	0.00	25.00	0.00	0.00	14.00	0.00	3.00	0.00	5.00	7.00	0.00	0.00
ENSG00000092421.12	353.00	918.00	185.00	9533.00	920.00	188.00	18.00	238.00	109.48	332.00	1804.00	46.00	12601.00	1247.00	2404.00	5.00	1557.00	10.00	29.00	597.00	116.00	28.00	416.90	902.00	9.00	73.59	706.00	0.00	3.00	402.00	1541.00	3.00	11.00	123.48	164.00	67.00	1306.00	68.00	27.10	19.00	3553.00	4445.00	14.00	6720.00	19.00	165.00	77.00	607.00	9.00	881.00	25.00	196.00	29.00	16.00	23.00	43.00	0.00	54.00	10.00	0.00	74.00	5.00	151.00	96.00	40.00	234.00	28.00	64.00	12139.00	16.00	110.00	25.00	99.00	5818.00	213.38	62.00	13.00	8670.00	11.00	24.00	7166.00	79.00	127.00	2230.00	27.00	0.00	7956.00	25.00	10.00	238.88	191.00	972.00	147.83	18.20	13.40	313.00	3212.00	1454.00	21.00	4.00	249.00	132.00	464.00	32.00	444.00	115.00
ENSG00000092439.9	4415.00	6380.00	12546.00	13015.00	5288.00	4003.00	9574.00	3309.00	10804.00	2710.00	6508.00	15247.00	13349.00	9971.00	4694.00	15467.00	3872.00	10734.00	11389.00	3572.00	8342.00	15170.00	6177.00	2865.00	21586.00	11797.00	4038.00	4047.00	8661.00	4472.00	8560.00	5024.00	8913.00	13643.00	4143.00	7580.00	4206.00	3969.00	16464.00	16587.00	8456.00	9608.00	23599.00	9789.00	17095.00	4194.00	10717.00	6684.00	25748.00	8452.00	8177.00	2416.00	4467.00	12573.00	12268.00	16336.00	3581.00	9470.00	12980.00	3100.00	8609.00	21513.00	9880.00	14478.00	6598.00	9764.00	14829.00	9480.00	8926.00	12997.00	12279.00	15632.00	11108.00	11373.00	5028.00	17704.00	15333.00	10924.00	10387.00	3091.00	9780.00	4836.00	1969.00	20226.00	21664.00	8178.00	14572.00	9951.00	20329.00	12758.00	17484.00	20559.00	11122.00	4283.00	14959.00	17473.00	10670.00	6207.00	7648.00	9165.00	12158.00	7937.00	19956.00	8608.00	9155.00	23565.00
ENSG00000092445.7	1316.00	871.00	1706.00	1677.00	1611.00	1508.00	1591.00	760.00	1468.00	1646.00	985.00	1016.00	753.00	804.00	2233.00	909.00	742.00	1717.00	423.00	1543.00	2412.00	3117.00	1316.00	952.00	698.00	934.00	670.00	2202.00	1579.00	1329.00	911.00	753.00	944.00	831.00	1447.00	2023.00	1209.00	1343.00	2228.00	2901.00	425.00	1383.00	2517.00	1076.00	3479.00	2119.00	555.00	3969.00	698.00	1502.00	893.00	1281.00	1757.00	2143.00	1273.00	832.00	1753.00	2450.00	3932.00	2329.00	1437.00	919.00	972.00	741.00	1471.00	1954.00	1874.00	1994.00	915.00	1410.00	2114.00	3419.00	1519.00	2794.00	1942.00	970.00	1450.00	702.00	1230.00	1214.00	2842.00	673.00	1148.00	1770.00	2886.00	595.00	3359.00	1515.00	947.00	1795.00	2973.00	1023.00	2523.00	950.00	1269.00	1828.00	589.00	887.00	1215.00	1260.00	2011.00	1441.00	1350.00	2543.00	1403.00	1387.00
ENSG00000092470.7	1645.00	1595.00	1419.00	685.00	2227.00	132.00	2406.00	442.00	2023.00	828.00	213.00	158.00	798.00	1406.00	420.00	596.00	2282.00	3899.00	61.00	147.00	2058.00	429.00	223.00	434.00	925.00	193.00	659.00	1340.00	851.00	313.00	409.00	1392.00	1467.00	616.00	1973.00	125.00	3125.00	1893.00	663.00	2330.00	515.00	2749.00	1492.00	2223.00	5091.00	226.00	304.00	268.00	1578.00	474.00	91.00	1086.00	3991.00	485.00	393.00	457.00	571.00	3148.00	418.00	1743.00	1066.00	582.00	2109.00	337.00	1684.00	3377.00	1902.00	2362.00	1302.00	840.00	1819.00	812.00	3107.00	797.00	1870.00	364.00	2368.00	870.00	682.00	2765.00	2016.00	707.00	1344.00	197.00	5057.00	140.00	1853.00	2714.00	619.00	482.00	526.00	476.00	70.00	1698.00	872.00	2220.00	1340.00	1120.00	603.00	174.00	3013.00	217.00	660.00	2708.00	344.00	615.00
ENSG00000092529.18	33.00	24.68	119.03	16337.66	28.88	114.11	124.92	91.47	82.97	53.00	47.70	62.83	64.22	43.69	77.77	134.04	36.00	31.28	40.15	9.32	28.45	109.57	75.53	55.63	107.04	60.03	13.24	13.00	53.73	18.58	131.51	8.73	62.71	131.92	10.62	145.04	17.00	6.00	104.14	97.57	37.14	15.15	43.61	31.15	33.92	86.00	55.91	40.00	140.66	107.03	40.21	57.87	35.64	100.06	170.37	80.59	55.00	11.50	220.43	16.00	24.05	71.62	12.81	92.59	5.00	28.68	210.73	47.22	51.72	24.33	52.47	222.06	30.38	12217.20	22.81	101.66	61.52	58.09	67.95	30.13	9025.87	40.10	16.00	302.39	153.13	54.49	12982.49	63.06	89.96	24.17	315.62	274.15	145.13	27.90	112.42	8.00	16.24	14.12	197.85	119.45	131.91	39.08	196.18	121.84	16.44	119.21
ENSG00000092531.5	11857.00	7768.00	3849.00	3446.00	11908.00	1817.00	5012.00	2583.00	4228.00	2009.00	4917.00	3509.00	16803.00	9254.00	2596.00	6619.00	4397.00	11883.00	1011.00	6459.00	14292.00	4833.00	2851.00	5059.00	3516.00	3201.00	5949.00	4467.00	12200.00	4122.00	5574.00	11751.00	2073.00	4221.00	5593.00	2337.00	4406.00	10877.00	4608.00	5445.00	10831.00	17255.00	4920.00	16711.00	4924.00	4911.00	3222.00	4782.00	4282.00	4562.00	2871.00	1878.00	4117.00	4191.00	4947.00	5777.00	3337.00	20194.00	3851.00	8453.00	12310.00	4031.00	12597.00	4004.00	19590.00	22459.00	7601.00	5508.00	13658.00	7286.00	4026.00	5098.00	13300.00	3153.00	13852.73	6242.00	5032.00	16077.00	4210.00	2994.00	3251.00	3559.00	2879.00	3745.00	4551.00	4021.00	4554.00	2113.00	3856.00	3416.00	3161.00	8067.00	3327.00	4275.00	6714.00	15216.00	11139.00	11665.00	2935.00	2525.00	2738.00	2574.00	2982.00	1732.00	3453.00	2526.00
ENSG00000092607.9	52.00	8.00	4.00	0.00	0.00	525.00	179.00	16.00	2811.00	0.00	19.00	7.00	206.00	29.00	15.00	265.00	0.00	328.00	17.00	0.00	7.00	5.00	658.00	0.00	6425.00	0.00	16.00	0.00	210.00	428.00	1.00	0.00	719.00	8273.00	61.00	0.00	9.00	0.00	24.00	0.00	13.00	121.00	0.00	2.00	0.00	236.00	4777.00	132.00	9907.00	0.00	4.00	0.00	6.00	2.00	35.00	6.00	0.00	3.00	41.00	0.00	49.00	4793.00	3.00	6996.00	0.00	1.00	34.00	13.00	35.00	3.00	6.00	128.00	7.00	52.00	19.00	23.00	3673.00	13.00	1.00	26.00	0.00	0.00	0.00	4.00	77.00	0.00	0.00	2520.00	3745.00	15.00	2753.00	136.00	525.00	2.00	443.00	115.00	0.00	743.00	8.00	2898.00	5476.00	3.00	4752.00	875.00	0.00	1605.00
ENSG00000092621.7	939.00	395.00	3574.00	3725.00	291.00	2180.00	1595.00	5014.00	3653.00	4806.00	8931.00	10324.00	76.00	573.00	11103.00	2839.00	8745.00	7847.00	10616.00	453.00	663.00	5859.00	3659.00	940.00	5858.00	9619.00	338.00	14406.00	11220.00	7023.00	10330.00	3020.00	3359.00	1653.00	22189.00	11812.00	11537.00	398.00	13570.00	8964.00	61.00	84.00	20308.00	444.00	12727.00	8790.00	2777.00	18778.00	5934.00	8819.00	5344.00	3633.00	34867.00	2951.00	4316.00	13098.00	14579.00	3210.00	12438.00	189.00	5263.00	8898.00	1171.00	5401.00	5339.00	3792.00	2114.00	3515.00	54.00	7774.00	9980.00	12362.00	572.00	2215.00	1008.00	8169.00	5001.00	381.00	7206.00	21091.00	2544.00	16664.00	8014.00	24334.00	13727.00	3455.00	4116.00	2446.00	8067.00	13612.00	1267.00	1978.00	26456.00	12305.00	7727.00	1659.00	61.00	194.00	3114.00	6494.00	1594.00	10907.00	922.00	3126.00	4573.00	4841.00
ENSG00000092758.11	74.00	9.00	20.00	36.00	31.00	2690.00	13.00	2298.00	171.00	92.00	200.00	49.00	86.00	42.00	796.00	7.00	60.00	14.00	41.00	69.00	28.00	68.00	3319.00	92.00	54.00	0.00	24.00	59.00	29.00	1384.00	437.00	12.00	16.00	7.00	88.00	0.00	158.00	0.00	84.00	11.00	72.00	104.00	18.00	98.00	6.00	1396.00	5.00	11952.00	52.00	0.00	0.00	13.00	333.00	73.00	29.00	34.00	33.00	5.00	42.00	7.00	18.00	0.00	15.00	0.00	17.00	14.00	23.00	20.00	31.00	1.00	8.00	8.00	12.00	99.00	1.00	32.00	246.00	100.00	159.00	240.00	177.00	176.00	28.00	7.00	28.00	8.00	256.00	40.00	0.00	0.00	0.00	4.00	4908.00	194.00	30.00	12.00	97.00	35.00	54.00	1.00	22.00	0.00	17.00	20.00	5.00	1.00
ENSG00000092820.13	11916.00	5515.00	9001.00	4825.00	12572.00	800.00	6067.00	1672.00	3438.00	22356.00	22583.00	29804.00	11591.00	8762.00	22553.00	6682.00	28349.00	17959.00	2370.00	8624.00	14286.00	6259.00	1051.00	7177.00	7892.00	32665.00	3967.00	11576.00	9895.00	4108.00	31186.00	10036.00	1509.00	3666.00	10920.00	44001.00	32089.00	10229.00	6738.00	10341.00	6944.00	14277.00	11437.00	13299.00	16254.00	3692.00	2542.00	5147.00	9148.00	53903.00	12812.00	18333.00	13151.00	11989.00	6863.00	8827.00	8641.00	22644.00	9807.00	9061.00	25776.00	8353.00	7569.00	3012.00	12038.00	17935.00	5951.00	17839.00	8811.00	7961.00	12118.00	10241.00	8641.00	5341.00	14833.00	12193.00	3022.00	11127.00	56553.00	8290.00	12538.00	12702.00	12920.00	44113.00	4501.00	1572.00	10052.00	3773.00	5946.00	24894.00	3701.00	40439.00	1720.00	16237.00	3576.00	63595.00	10332.00	8420.00	38683.00	1380.00	8975.00	7114.00	3036.00	1489.00	4627.00	791.00
ENSG00000092841.14	67091.97	20998.00	32853.00	11688.00	72450.00	9320.00	47290.00	13237.00	20069.00	32607.00	15882.00	9906.00	56938.00	71468.00	26590.00	26993.00	59921.00	56752.00	8939.00	42021.27	146387.00	16990.00	12538.00	25957.00	20829.00	9487.00	19150.00	37984.00	125273.00	24316.00	20685.00	24701.00	14646.00	21955.00	50228.00	20791.00	55641.00	40095.00	21566.00	35680.00	56701.00	87345.00	37751.00	30447.00	41561.00	33792.00	13586.00	51634.02	23493.00	27043.00	10092.00	20746.00	58463.00	64630.00	14043.00	62055.00	39513.00	50153.00	57937.00	40693.00	105154.00	12813.00	27526.00	10822.00	57975.00	63347.00	67499.00	18021.00	59595.00	16524.00	32488.00	28411.00	18844.00	9922.00	87054.00	48749.00	23156.00	93227.00	20564.00	36543.00	11593.00	28205.00	27888.00	10015.00	16236.00	17023.00	10989.00	8795.00	11006.00	7625.00	13639.00	41554.00	22278.00	34920.00	22798.00	73977.00	45734.00	77358.00	10834.00	63460.00	18105.00	20182.00	7477.00	6528.00	22994.00	6386.00
ENSG00000092847.6	4884.00	6996.00	6316.00	2980.00	3371.00	3003.00	4871.00	3108.00	6176.00	3669.00	6810.00	3397.00	10132.00	6374.00	5523.00	4226.00	3829.00	8399.00	3666.00	4461.01	7360.00	5011.00	3063.00	3964.02	6539.00	1806.00	5694.00	5268.00	5725.00	3643.00	8277.00	2140.00	4978.00	6989.00	5655.00	2383.00	4412.00	5684.00	4029.00	7529.00	5317.00	9768.00	5548.00	10697.00	6282.00	2938.00	4420.00	3514.07	8511.00	2546.00	3415.00	3663.00	6366.00	3929.00	8864.00	4047.00	5507.00	7136.00	4732.00	5553.03	5563.00	7367.00	7215.00	5389.00	4918.00	8231.00	7465.00	9265.00	10004.00	8452.00	7222.00	3996.00	9260.00	4051.00	5086.00	5017.00	7727.00	7825.00	7288.00	4428.00	3555.00	3795.00	3551.00	6802.00	7963.00	3570.00	3995.00	6419.00	6261.00	2757.00	5772.00	7467.00	5068.00	4378.00	10926.00	2552.00	5083.00	6423.00	3845.00	3855.00	9625.00	5188.00	7449.00	5288.00	5169.00	5023.00
ENSG00000092850.7	16.00	5.00	0.00	0.00	0.00	0.00	3.00	8.00	0.00	35.00	16.00	5.00	27.00	14.00	32.00	8.00	85.00	0.00	20.00	0.00	1.00	13.00	0.00	6.00	3.00	3.00	7.00	0.00	28.00	0.00	10.00	3.00	0.00	4.00	2.00	8.00	16.00	0.00	16.00	7.00	9.00	16.00	10.00	9.00	6.00	33.00	4.00	0.00	5.00	4.00	2.00	6.00	69.00	3.00	12.00	6.00	2.00	13.00	6.00	0.00	8.00	0.00	1.00	0.00	10.00	9.00	2.00	0.00	23.00	0.00	3.00	29.00	9.00	4.00	4.00	3.00	0.00	21.00	5.00	9.00	0.00	8.00	13.00	9.00	7.00	0.00	0.00	0.00	10.00	0.00	0.00	83.00	0.00	6.00	13.00	27.00	33.00	10.00	30.00	0.00	4.00	7.00	1.00	0.00	0.00	9.00
ENSG00000092853.9	2775.00	1356.00	916.00	608.00	2064.00	35.00	2198.00	313.00	962.00	1014.00	370.00	84.00	589.00	2269.00	150.00	358.00	3260.00	7753.00	118.00	333.00	3070.00	182.00	52.00	425.00	373.00	59.00	396.00	813.00	679.00	261.00	415.00	1431.00	661.00	230.00	1450.00	54.00	3948.00	2078.00	204.00	1552.00	324.00	2698.00	1106.00	3493.00	4322.00	168.00	116.00	66.00	747.00	378.00	70.00	899.00	2368.00	240.00	302.00	265.00	486.00	6361.00	279.00	1723.00	939.00	114.00	3058.00	135.00	1707.00	3126.00	1416.00	2617.00	1018.00	1413.00	912.00	501.00	3333.00	505.00	3343.00	154.00	1406.00	459.00	269.00	2041.00	1775.00	349.00	1417.00	80.00	3680.00	87.00	1713.00	1619.00	158.00	33.00	121.00	167.00	146.00	1988.00	673.00	1442.00	1211.00	997.00	449.00	225.00	1949.00	111.00	297.00	1363.00	347.00	121.00
ENSG00000092871.12	1680.00	1468.00	2051.00	1469.00	602.00	922.00	848.00	1931.00	3023.00	1929.00	1845.00	1806.00	1372.85	1091.00	2785.00	1198.00	4267.00	1748.00	918.00	1748.00	1039.00	2131.00	1623.00	1276.00	1831.00	1219.00	1362.00	2541.00	1222.00	723.00	2528.00	411.00	2357.00	2537.00	2633.00	2486.00	2901.00	3327.00	1214.00	2211.00	743.00	1466.00	1627.00	1191.00	1823.00	751.00	1107.00	1230.00	2817.00	1694.00	1753.00	1612.00	3070.00	1211.51	1517.00	992.00	1493.00	1280.38	1249.00	2214.00	953.00	1907.00	1686.00	1537.00	498.00	1315.00	1620.00	2914.00	1381.00	1739.00	1770.00	2049.00	2029.00	964.00	2052.00	836.00	3594.23	933.00	1247.00	1998.00	433.00	3582.00	1646.00	3034.00	2621.00	647.00	708.00	3207.00	1680.00	2339.00	3106.00	2687.00	1628.00	2958.00	1600.00	1675.00	940.00	968.00	1136.00	695.00	4584.00	1869.00	3959.00	1642.00	1636.00	1501.00
ENSG00000092929.7	176.00	72.00	54.00	59.00	84.00	11.00	72.00	64.00	19.00	944.00	2148.00	1549.00	245.00	351.00	967.00	113.00	1340.00	17.00	66.00	166.00	388.00	145.00	29.00	84.00	88.00	473.00	189.00	82.00	24.00	0.00	2246.00	154.00	35.00	103.00	715.00	1307.00	2381.00	21.00	72.00	67.00	314.00	407.00	125.00	326.00	68.00	157.00	67.00	107.00	80.00	911.00	101.00	818.00	67.00	66.00	178.00	51.00	56.00	869.00	112.00	0.00	276.00	55.00	321.00	49.00	248.00	1073.00	131.00	227.00	270.00	46.00	110.00	97.00	284.00	43.00	202.00	47.00	54.00	224.00	20133.00	68.00	94.00	58.00	279.00	2295.00	29.00	101.00	54.00	9.00	71.00	697.00	100.00	89.00	236.00	135.00	128.00	165.00	383.00	612.00	16351.00	41.00	28.00	284.00	137.00	20.00	114.00	58.00
ENSG00000092931.7	1560.00	1439.00	1760.00	1042.00	1436.00	694.00	1725.00	991.00	1823.00	694.00	964.00	1206.00	2197.00	1660.00	804.00	1945.00	637.00	1980.00	704.00	1201.00	1648.00	1805.00	761.00	1179.00	1694.00	971.00	861.00	1054.00	1399.00	854.00	1363.00	937.00	1017.00	2151.00	971.00	847.00	694.00	2113.00	999.00	2353.00	2209.00	2636.00	1577.00	2150.00	1791.00	867.00	1280.00	1362.00	2312.00	1083.00	923.00	677.00	1030.00	1677.60	1768.00	1666.00	1009.00	1929.00	1509.00	1575.00	1433.00	2008.00	1288.00	1445.00	1393.00	2116.00	2764.00	2399.00	2630.00	1405.00	1610.00	1866.00	1372.00	763.00	1891.00	1434.00	1642.00	2764.00	2542.00	705.00	796.00	711.00	498.00	2276.00	2453.00	1281.00	964.00	909.00	1972.00	1865.00	1792.00	1719.00	1396.00	614.00	2051.01	2092.00	2195.00	1845.00	1811.00	788.00	2736.00	1182.00	2752.00	1089.00	1542.00	1540.00
ENSG00000092964.12	29988.00	38092.00	66106.00	5967.00	39055.00	46647.00	49613.00	20709.00	53588.00	4730.00	13175.00	1357.00	28410.00	50613.00	19687.00	64899.00	17526.00	55368.00	33566.00	24125.04	34210.00	47357.00	64171.00	23140.02	55381.00	3412.00	33544.00	33426.00	37241.00	75149.00	16407.00	12495.00	45346.00	82526.00	32315.00	1814.00	22735.00	22991.00	55554.00	33481.00	51519.00	38616.00	39471.00	44949.00	28978.00	84235.00	67331.00	77365.10	75157.00	11702.00	33621.00	5246.00	49034.00	40897.00	55072.00	73679.00	30862.00	50168.00	67011.00	22194.00	38059.00	76124.00	36701.00	94494.00	25163.00	49144.00	74340.00	45729.00	46883.00	23415.00	52599.00	40991.00	33705.00	7880.00	32099.00	87994.00	39720.00	33313.00	48271.00	31246.00	7578.00	6190.00	14316.00	3424.00	107296.00	14172.00	2539.00	40849.00	68148.00	3770.00	73325.00	14374.00	71094.62	6149.00	83923.00	18483.00	54217.00	31423.00	40598.00	80728.00	58073.00	39356.00	69748.00	39322.00	36607.00	50282.00
ENSG00000092969.7	580.00	316.00	4913.00	610.00	227.00	405.00	521.00	547.00	447.00	217.00	4115.00	998.00	1284.00	8294.00	16377.00	11714.00	4223.00	4160.00	75.00	2299.00	1048.00	932.00	290.00	4719.00	3998.00	801.00	1950.00	605.00	14079.00	495.00	5896.00	2764.00	39.00	2365.00	5671.00	471.00	5504.00	1171.00	1802.00	809.00	14661.00	2580.00	636.00	4882.00	456.00	549.00	1730.00	347.00	7555.00	1798.00	1395.00	307.00	170.00	1651.00	6861.00	2244.00	399.00	1447.00	412.00	1337.00	8252.00	1967.00	332.00	2600.00	994.00	1054.00	1486.00	2367.00	6142.00	3852.00	3612.00	1616.00	228.00	259.00	620.00	1252.00	677.00	8436.00	1709.00	125.00	100.00	1037.00	7386.00	3400.00	2067.00	994.00	330.00	87.00	1636.00	358.00	637.00	10558.00	127.00	1145.00	4711.00	11802.00	7126.00	2053.00	170.00	930.00	2302.00	1064.00	4939.00	785.00	2112.00	556.00
ENSG00000092978.6	930.00	1902.00	2825.00	1763.00	1458.00	742.00	1597.00	1327.00	2338.00	886.00	1175.00	4101.00	4699.00	2464.00	932.00	2593.00	1484.00	3002.00	2112.00	927.00	2903.00	1600.00	957.00	1095.00	2892.00	2971.00	1460.00	875.00	2512.00	939.00	1621.00	1653.00	1509.00	2746.00	1512.00	4044.00	1320.00	581.00	2981.00	3047.00	2226.00	2662.00	3225.00	2216.00	3725.00	879.00	1979.00	1210.01	3631.00	2224.00	1504.00	925.00	1489.00	2037.00	1356.00	2563.00	678.00	2745.00	1947.00	1255.00	2656.00	2581.00	2597.00	2344.00	2616.00	2627.00	2362.00	2443.00	2687.00	2244.00	2867.00	2653.00	2348.00	1559.00	1193.00	3009.00	2388.00	2679.00	2029.00	1176.00	1993.00	1254.00	583.00	4940.00	2904.00	1479.00	2307.00	1721.00	2240.00	1771.00	2402.00	4077.00	1115.00	1751.00	1982.00	2054.00	2727.00	1635.00	1385.00	1376.00	2413.00	1490.00	2054.00	1374.00	1686.00	1967.00
ENSG00000093000.14	6968.73	7948.31	6011.62	4828.06	9143.98	2490.00	5545.27	4414.96	8706.94	5362.93	6349.96	10041.88	15636.89	9025.95	3903.96	4639.14	7574.97	10587.49	3158.88	3982.27	13792.79	4429.85	3291.00	4057.95	6233.46	8365.98	4565.55	4643.05	5855.95	2615.96	7785.00	4863.92	6745.04	9928.06	5224.64	8407.99	9759.93	8275.96	6415.92	6465.86	9293.95	13649.90	5770.85	13857.56	9164.62	2965.23	3551.94	3561.93	8518.38	6813.93	2800.78	4147.91	7623.80	3749.42	3649.97	6953.84	3288.00	15791.51	4614.99	6577.00	9613.60	6461.74	12290.97	2898.85	8367.20	16346.62	5790.96	6325.81	13335.83	5095.76	5686.56	4908.92	13732.64	3135.91	8407.79	5302.98	10027.85	10224.89	3766.75	5183.96	4885.07	4007.99	4136.97	10151.81	9305.10	1907.00	8476.68	6378.81	4307.14	9420.43	5920.97	9016.70	3943.00	7956.93	5229.76	9634.91	10093.47	7841.95	2426.99	3833.90	8194.63	2809.27	5423.51	4228.47	2449.67	6118.75
ENSG00000093009.5	2725.00	924.00	484.00	369.00	1829.00	13.00	986.00	393.00	1126.00	1111.00	331.00	23.00	362.00	1460.00	168.00	147.00	1999.00	2891.00	15.00	152.00	3058.00	95.00	56.00	423.00	126.00	9.00	395.00	1332.00	751.00	244.00	382.00	1200.00	514.00	63.00	1856.00	54.00	4026.00	2123.00	34.00	875.00	198.00	2142.00	752.00	2621.00	2851.00	317.00	15.00	72.00	201.00	296.00	62.00	1147.00	4422.00	132.00	133.00	184.00	1571.00	3711.00	35.00	2477.00	845.00	47.00	1354.00	41.00	2341.00	2852.00	615.00	1589.00	869.00	616.00	382.00	157.00	1843.00	219.00	3066.00	90.00	1180.00	276.00	177.00	2621.00	1460.00	730.00	1953.00	11.00	1234.00	42.00	1112.00	1014.00	61.00	42.00	27.00	43.00	94.00	2941.00	277.00	1258.00	811.00	1009.00	156.00	69.00	992.00	166.00	149.00	839.00	217.00	39.00
ENSG00000093010.7	11944.00	3511.00	4035.00	6087.00	9864.00	3903.00	5879.00	5025.00	5537.00	8749.00	8376.00	5489.00	11912.00	16402.00	10985.00	10092.00	6573.00	10978.00	1759.00	7024.00	9751.00	8979.00	5759.00	7137.00	5150.00	6137.00	4616.00	7205.00	11898.00	6679.00	10043.00	4326.00	2720.00	4780.00	8630.00	7751.00	5586.00	6521.00	6405.00	5399.00	22239.00	14038.00	8290.00	15840.00	5967.00	6688.00	4118.00	8535.00	5677.00	7512.00	4084.00	5612.00	12385.00	4557.00	9317.00	8862.00	8097.00	10472.00	9342.00	6431.00	10855.00	6163.00	2473.00	3796.00	6896.00	10315.00	7017.00	4928.00	18190.00	5508.00	6321.00	9743.00	3176.00	4072.00	13094.00	11194.00	6019.00	16248.00	6743.00	7139.00	3767.00	7109.00	5704.00	8458.00	3455.00	4233.00	5141.00	1949.00	4557.00	7617.00	6950.00	13047.00	7573.00	7631.00	12915.00	7564.00	14965.00	10336.00	4215.00	20381.00	5050.00	5972.00	4633.00	2094.00	5078.00	3004.00
ENSG00000093072.11	1935.00	53.00	86.00	3.00	387.00	404.00	97.00	1181.00	879.00	0.00	2095.00	23.00	1834.00	1151.00	2896.00	3052.00	1866.00	1038.00	178.00	1064.00	410.00	1589.00	548.00	677.00	1450.00	96.00	54.00	952.00	365.00	32.00	2129.00	681.00	535.00	708.00	1949.00	116.00	317.00	1965.00	2614.00	1433.00	930.00	1164.00	1387.00	1164.00	585.00	111.00	88.00	378.00	1846.00	302.00	20.00	1.00	1223.00	1640.00	58.00	25.00	521.00	821.00	1940.00	2007.00	202.00	192.00	554.00	186.00	1127.00	77.00	1160.00	57.00	1288.00	1422.00	537.00	3508.00	540.00	1019.00	2199.00	57.00	98.00	1243.00	143.00	1051.00	34.00	753.00	769.00	282.00	646.00	12.00	6.00	40.00	25.00	829.00	131.00	7132.00	1150.00	69.00	26.00	188.00	621.00	125.00	730.00	156.00	157.00	1437.00	0.00	63.00	627.00	842.00
ENSG00000093100.13	845.47	516.43	435.65	697.00	434.12	180.90	254.98	661.34	372.02	879.57	2229.77	393.69	720.79	2278.08	3505.59	541.51	1534.04	369.15	76.97	959.03	801.94	736.51	147.82	1568.57	450.86	252.93	426.89	311.56	630.98	330.27	3065.17	217.11	216.58	408.44	500.54	211.25	2016.90	790.09	332.24	579.68	1050.70	897.31	510.03	2139.17	568.15	448.59	427.76	923.06	549.05	592.94	174.00	823.55	924.58	194.15	1586.41	257.30	556.11	835.94	607.09	615.14	932.88	421.46	583.70	542.56	518.13	839.92	589.72	368.41	1295.52	2477.12	246.15	664.13	827.43	895.53	1156.41	401.47	433.43	771.02	1870.47	406.01	856.31	1357.43	1503.74	2529.41	274.55	416.32	570.04	263.90	298.15	659.55	645.94	5360.92	536.96	1074.49	923.37	2012.54	996.89	592.14	1398.25	220.94	339.04	247.69	434.12	178.60	365.93	465.88
ENSG00000093134.9	0.00	0.00	3.00	0.00	0.00	0.00	3.00	12.00	0.00	6.00	0.00	62.00	2.00	0.00	0.00	33.00	0.00	0.00	0.00	0.00	2.00	15.00	0.00	0.00	0.00	17.00	0.00	0.00	1.00	0.00	0.00	0.00	0.00	4.00	6.00	284.00	0.00	0.00	13.00	8.00	0.00	0.00	0.00	0.00	0.00	0.00	0.00	0.00	5.00	59.00	30.00	8.00	0.00	5.00	8.00	63.00	0.00	0.00	0.00	0.00	0.00	0.00	0.00	5.00	0.00	0.00	25.00	0.00	0.00	0.00	0.00	12.00	0.00	0.00	0.00	16.00	0.00	0.00	0.00	0.00	0.00	1.00	0.00	272.00	15.00	2.00	0.00	0.00	0.00	0.00	0.00	0.00	0.00	0.00	2.00	0.00	0.00	0.00	0.00	0.00	0.00	5.00	0.00	0.00	37.00	0.00
ENSG00000093144.14	2030.00	1267.00	2722.00	1780.00	1568.00	1541.00	2503.00	1652.00	3215.00	1771.00	2043.00	2122.00	5028.00	1799.00	1259.00	2321.00	2236.00	3822.00	1435.00	1004.00	2431.00	1973.00	2254.00	1341.00	3153.00	1309.00	812.00	3154.00	2918.00	2032.00	2858.00	1260.00	1857.00	2103.00	2427.00	1361.00	2770.00	2216.00	2430.00	3366.00	1889.00	3307.00	2335.00	2603.00	3314.00	1547.00	1217.00	3086.00	3302.00	1553.00	1153.00	1523.00	2805.00	2794.00	1620.00	3700.00	2339.00	2386.00	2178.00	1441.00	1909.00	2618.00	1988.00	1417.00	1962.00	2576.00	3568.00	2095.00	3045.00	2200.00	2194.00	2587.00	2174.00	1990.00	2395.00	2895.00	3788.00	2989.00	1865.00	2204.00	2268.00	1630.00	1075.00	2897.00	3362.00	1390.00	2779.00	1894.00	2506.00	2233.00	1724.00	4910.00	2574.00	2850.00	2420.00	4574.00	2443.00	2212.00	1193.00	1222.00	1949.00	1314.00	1566.00	974.00	1596.00	1522.00
ENSG00000093167.13	4644.00	3143.00	4176.00	2202.00	3512.00	1290.00	3461.00	2157.00	2712.00	3466.00	2185.00	10629.00	4103.00	4750.00	1749.00	4426.00	3392.00	6347.00	3179.00	2604.00	7109.00	4719.00	2231.00	2509.00	3869.00	5322.00	1320.00	3904.00	5178.00	1629.00	2766.00	2429.00	2852.00	9008.00	2519.00	8483.00	2686.00	3063.00	6471.00	9190.00	3002.00	4252.00	6761.00	4885.00	7892.00	1857.00	3889.00	3045.00	6712.00	5665.00	1831.00	2782.00	3989.00	4951.00	3042.00	3450.00	2439.00	6963.00	4865.00	3543.00	5447.00	4325.00	4939.00	4470.00	3475.00	6781.00	6108.00	3698.00	3291.00	3260.00	3850.00	11662.00	5280.00	2232.00	6317.00	3549.00	2786.00	3473.00	1528.00	3380.00	2507.00	3583.00	1694.00	8109.00	3507.00	1324.00	2433.00	3576.00	2368.00	5613.00	8463.00	9119.00	2212.00	4441.00	3624.00	6783.00	3442.00	3211.00	1284.00	3386.00	3744.00	2344.00	2867.00	2891.00	1509.00	5237.00
ENSG00000093183.9	7821.00	4846.00	6221.00	5537.00	5916.00	2175.00	5304.00	3072.00	4751.00	2713.00	3398.00	4415.00	12941.00	8052.00	3007.00	6818.00	3036.00	7776.00	1434.00	3631.00	7741.00	5398.00	3873.00	3046.00	4390.00	4023.00	3048.00	5015.00	5011.00	4630.00	4621.00	4417.00	3715.00	5283.00	5829.00	3768.00	4148.00	7897.00	6589.00	7609.00	11144.00	14124.00	7337.00	10283.00	7795.00	4461.00	4156.00	3635.00	5651.00	6206.00	1824.00	2511.00	6232.00	4366.00	5488.00	5178.00	4474.00	9710.00	4799.00	6425.00	7025.00	4289.00	5533.00	5025.00	6808.00	9859.00	6754.00	5698.00	12412.00	5210.00	5214.00	8084.00	6849.00	4264.00	8278.00	5952.00	4990.00	13050.00	3926.00	4712.00	5582.00	4629.00	2545.00	7035.00	6465.00	2847.00	6618.00	3768.00	4017.00	4938.00	5624.00	7569.00	4072.00	5798.00	7650.00	9148.00	10871.00	8586.00	1850.00	3490.00	5423.00	2425.00	5659.00	3912.00	2186.00	4397.00
ENSG00000093217.5	343.00	254.00	278.00	1031.00	197.00	299.00	649.00	250.00	768.00	243.00	216.00	219.00	274.00	392.00	119.00	474.00	113.00	570.00	78.00	257.00	429.00	502.00	552.00	351.00	541.00	162.00	227.00	285.00	318.00	183.00	208.00	187.00	604.00	580.00	310.00	105.00	184.00	88.00	485.00	470.00	187.00	311.00	721.00	264.00	562.00	270.00	452.00	200.00	743.00	165.00	225.00	178.00	387.00	432.00	679.00	252.00	166.00	519.00	444.00	269.00	341.00	622.00	278.00	678.00	281.00	498.00	775.00	409.00	296.00	450.00	341.00	451.00	452.00	1111.00	280.00	325.00	935.00	159.00	205.00	381.00	1490.00	174.00	145.00	615.00	950.00	212.00	1858.00	828.00	688.00	274.00	697.00	126.00	112.00	401.00	673.00	172.00	207.00	199.00	134.00	805.00	593.00	549.00	1401.00	801.00	526.00	961.00
ENSG00000094631.14	3828.00	2185.00	2533.00	3503.00	3537.00	1486.00	2533.00	2487.00	2057.00	2262.00	4517.00	4751.00	3517.00	4599.00	6230.00	3933.00	3302.00	3137.00	790.00	2280.00	3324.00	3470.00	1820.00	2463.00	1730.00	3277.00	2130.00	3519.00	3890.00	2363.00	5987.00	1513.00	1926.00	2538.00	3727.00	3465.00	3993.00	2302.00	3200.00	3517.00	3778.00	3590.00	3690.00	6201.00	3491.00	2070.00	2806.00	2825.00	2500.00	5198.00	1861.00	2117.00	7197.00	1586.00	4123.00	2006.00	3688.00	4248.00	3448.00	3179.00	4402.00	2521.00	1554.00	3606.00	2445.00	3977.00	2754.00	3252.00	4586.00	3807.00	2465.00	3502.00	2139.00	2336.00	4300.00	2904.00	2167.00	3996.00	5427.00	4870.00	2449.00	3344.00	3317.00	5464.00	2911.00	2181.00	2723.00	2038.00	2236.00	3615.00	2753.00	8321.00	3391.00	3938.00	4493.00	5712.00	4196.00	2578.00	4788.00	2667.00	3205.00	2782.00	3228.00	1918.00	2239.00	3269.00
ENSG00000094661.2	0.00	0.00	0.00	0.00	0.00	0.00	0.00	0.00	0.00	0.00	0.00	0.00	0.00	0.00	0.00	0.00	0.00	0.00	0.00	0.00	0.00	0.00	0.00	0.00	0.00	0.00	0.00	0.00	0.00	0.00	0.00	0.00	0.00	0.00	0.00	0.00	0.00	0.00	0.00	0.00	0.00	0.00	0.00	0.00	0.00	0.00	0.00	0.00	0.00	0.00	0.00	0.00	0.00	0.00	0.00	0.00	0.00	0.00	15.00	0.00	0.00	0.00	0.00	0.00	0.00	0.00	0.00	0.00	0.00	0.00	0.00	0.00	0.00	0.00	0.00	0.00	0.00	0.00	0.00	0.00	0.00	0.00	0.00	0.00	0.00	0.00	0.00	0.00	0.00	0.00	0.00	0.00	0.00	0.00	0.00	0.00	0.00	0.00	0.00	0.00	0.00	0.00	0.00	0.00	0.00	0.00
ENSG00000094755.12	58.00	27.00	0.00	2.00	22.00	0.00	0.00	0.00	8.00	9.00	12.00	1.00	101.00	105.00	0.00	0.00	0.00	6.00	0.00	25.00	47.00	0.00	0.00	11.00	1.00	0.00	30.00	0.00	0.00	0.00	62.00	30.00	3.00	1.00	0.00	94.00	0.00	0.00	0.00	0.00	25.00	141.00	0.00	69.00	0.00	0.00	1.00	0.00	10.00	0.00	0.00	16.00	0.00	0.00	0.00	0.00	0.00	3.00	0.00	10.00	28.00	6.00	11.00	0.00	51.00	20.00	1.00	61.00	115.00	0.00	0.00	0.00	35.00	1.00	73.00	0.00	5.00	106.00	172348.00	0.00	4.00	0.00	0.00	143.00	0.00	0.00	5.00	9.00	6.00	9.00	0.00	39.00	0.00	0.00	0.00	8.00	24.00	78.00	130747.00	0.00	2.00	0.00	0.00	2.00	0.00	1.00
ENSG00000094796.4	0.00	0.00	0.00	0.00	0.00	0.00	0.00	0.00	0.00	3.00	0.00	28.00	0.00	0.00	4.00	0.00	0.00	0.00	0.00	0.00	0.00	0.00	0.00	0.00	0.00	0.00	0.00	0.00	0.00	0.00	0.00	0.00	0.00	0.00	0.00	14.00	0.00	0.00	0.00	0.00	0.00	0.00	0.00	0.00	0.00	0.00	0.00	0.00	0.00	15.00	0.00	11.00	0.00	0.00	0.00	0.00	0.00	0.00	0.00	0.00	0.00	1.00	0.00	0.00	0.00	0.00	0.00	0.00	0.00	0.00	0.00	0.00	0.00	0.00	0.00	0.00	0.00	0.00	0.00	0.00	0.00	12.00	0.00	11.00	3.00	0.00	0.00	0.00	0.00	0.00	0.00	0.00	0.00	2.00	0.00	0.00	0.00	0.00	0.00	0.00	2.00	0.00	13.00	0.00	0.00	0.00
ENSG00000094804.5	3479.00	1751.00	2014.00	1128.00	1956.00	115.00	1725.00	428.00	2699.00	2927.00	515.00	839.00	558.00	2079.00	253.00	394.00	5020.00	5789.00	168.00	198.00	2864.00	94.00	137.00	679.00	907.00	322.00	575.00	1292.00	763.00	619.00	836.00	1930.00	1017.00	168.00	2904.00	440.00	6453.00	3838.99	129.00	933.00	439.00	2982.00	2172.00	3823.00	4445.00	387.00	152.00	95.00	1736.00	581.00	1786.00	1824.00	3738.00	172.00	319.00	224.00	1196.00	4765.00	139.00	3994.00	995.00	478.00	3746.00	165.00	2500.00	3637.00	1147.00	3178.00	1178.00	998.00	1626.00	421.00	3978.00	922.00	3535.00	140.00	2421.00	664.00	690.00	2419.00	3907.00	980.00	1946.00	171.00	3557.00	102.00	3278.00	2458.00	548.00	384.00	122.00	300.00	103.00	4495.00	636.00	2446.00	1622.00	1151.00	398.00	174.00	2621.00	691.00	616.00	2221.00	577.00	237.00
ENSG00000094841.9	725.00	712.00	711.00	976.00	951.00	422.00	1193.00	527.00	1164.00	323.00	627.00	370.00	1945.00	1346.00	603.00	1728.00	1022.00	1910.00	211.00	580.00	1473.00	828.00	453.00	456.00	810.00	429.00	435.00	712.00	1756.00	356.00	678.00	558.00	455.00	642.00	632.00	492.00	444.00	776.00	941.00	1250.00	1494.00	1872.00	1082.00	1375.00	1265.00	470.00	472.00	787.00	1053.00	795.00	192.00	465.00	732.00	1096.00	953.00	1045.00	489.00	1208.00	1251.00	545.00	1354.00	598.00	707.00	638.00	907.00	1362.00	1667.00	665.00	1831.00	787.00	506.00	1128.00	886.00	561.00	684.00	1124.00	1152.00	1800.00	914.00	584.00	871.00	636.00	329.00	908.00	841.00	536.00	944.00	509.00	592.00	559.00	726.00	1961.00	483.00	463.00	1390.00	1735.00	1399.00	1240.00	414.00	935.00	1092.00	328.00	758.00	368.00	457.00	612.00
ENSG00000094880.6	3577.00	2926.00	2954.00	2009.00	2445.00	979.00	1689.00	1354.00	2826.00	1948.00	2277.00	3387.00	5231.00	3661.00	2082.00	2593.00	2620.00	3783.00	716.00	1847.00	4380.00	2071.00	1068.00	1574.03	2422.00	2012.00	1972.00	2009.00	2822.00	1657.00	2757.00	2136.00	1640.00	1954.00	2326.00	2661.00	3300.00	4265.00	2344.00	2595.00	3283.00	5621.00	2520.00	4531.00	2774.00	1739.00	1727.00	1873.00	3088.00	2654.00	1082.00	1927.00	2632.00	1860.00	1877.00	2212.00	1402.00	5079.00	1816.00	3133.00	3478.00	2200.00	3354.00	2183.00	3704.00	5145.00	2581.00	2626.00	4909.00	2255.00	2134.00	2544.00	3885.00	1616.00	4074.00	2133.00	2597.00	4659.00	3328.00	1762.00	2459.00	1823.00	1585.00	4326.00	2888.00	1294.00	2712.00	2015.00	2073.00	3227.00	1916.00	4490.00	1706.00	2472.00	2502.00	4439.00	3634.00	3290.00	2065.00	1487.00	2205.00	917.00	1827.00	1349.00	1242.00	1790.00
ENSG00000094914.8	3934.23	1842.00	1740.00	1775.00	1695.00	901.00	2343.00	1972.00	2652.00	3980.00	2093.00	1174.00	2006.00	2133.00	3027.00	2282.00	3833.00	2404.00	309.00	1785.00	2890.00	2070.00	1585.00	1713.00	1088.00	1183.00	1412.00	3132.00	2521.00	1411.00	3197.00	1117.00	1671.00	1196.00	4099.00	1331.00	4347.00	3927.00	1474.00	2981.00	1470.00	3337.00	2238.00	2878.00	3040.00	2180.00	1011.00	2100.00	1448.00	1545.00	1006.00	3082.00	7659.00	1944.00	2090.00	1853.00	3543.00	2896.00	2575.00	3624.00	2425.00	1493.00	1752.00	1034.00	1975.00	2885.00	2561.00	2509.00	2710.00	2058.00	1826.00	1929.00	2118.00	1024.00	4009.00	2216.00	3018.00	1885.00	2426.00	5055.00	2107.00	2193.00	3336.00	2058.00	2064.00	1108.00	2156.00	2360.00	1242.00	1631.00	1278.00	2609.00	2220.00	4605.00	2229.00	2376.00	2049.00	1935.00	1402.00	1614.00	3050.00	1387.00	2547.00	1461.00	1488.00	1047.00
ENSG00000094916.9	18962.00	17486.00	23803.00	4606.00	13666.00	8415.00	14096.00	18540.00	17943.00	12800.00	22779.00	10670.00	18756.00	22946.00	23293.00	8516.00	29453.00	27216.00	7050.00	13003.00	16894.00	10339.00	11845.00	12144.00	20595.00	5288.00	11511.00	12509.00	12229.00	9839.00	27172.00	6854.00	11830.00	18850.00	27662.00	6695.00	25121.00	23543.00	9362.00	23739.00	13150.00	25686.00	14193.00	40233.00	22810.00	7824.00	11148.00	10632.00	28980.00	6681.00	4546.00	13387.00	28201.00	9060.00	15103.00	6100.00	9259.00	21253.00	6866.00	11991.01	12776.00	13325.00	27080.00	16339.00	11537.00	21915.00	21306.00	39431.00	21641.00	23124.00	20536.00	11191.00	39417.00	7579.00	20362.00	7289.00	18831.00	16984.00	20147.00	20268.00	6930.00	11484.00	23911.00	19964.00	47736.00	6675.00	10407.00	15254.00	11985.00	13593.00	11941.00	47942.00	13232.00	12495.00	22770.00	20166.00	12143.00	15892.00	7466.00	3866.00	27049.00	7723.00	14948.00	15030.00	8708.00	12076.00
ENSG00000094963.9	0.00	3.00	214.00	0.00	4.00	7961.00	11.00	2655.00	0.00	0.00	0.00	18.00	0.00	6.00	0.00	3923.00	0.00	242.00	362.00	0.00	0.00	569.00	11462.00	0.00	106.00	1.00	0.00	0.00	1504.00	6116.00	0.00	0.00	46.00	0.00	174.00	0.00	0.00	0.00	17138.00	514.00	7.00	0.00	2.00	8.00	5.00	8190.00	1018.00	3874.00	414.00	5.00	0.00	2.00	856.00	188.00	2388.00	53.00	2.00	1222.00	506.00	0.00	84.00	296.00	1.00	536.00	0.00	5.00	76.00	7.00	0.00	0.00	114.00	12500.00	0.00	3.00	0.00	283.00	0.00	0.00	0.00	508.00	0.00	3.00	0.00	5.00	71.00	0.00	0.00	30.00	253.00	0.00	51.00	0.00	484.00	0.00	1817.00	0.00	2.00	0.00	0.00	765.00	0.00	0.00	80.00	2.00	0.00	25.00
ENSG00000094975.9	2801.00	3977.00	6540.00	3181.00	2781.00	2038.00	3192.00	1577.00	4289.00	1348.00	6272.00	5482.00	4714.00	4232.00	3055.00	6346.00	5697.00	8128.00	2065.00	2655.00	4878.00	3190.00	3282.00	2740.00	3590.00	1888.00	2406.00	4139.00	4273.00	2774.00	7592.00	2132.00	1801.00	3469.00	5095.00	2174.00	4907.00	3801.00	4278.00	5570.00	2996.00	4608.00	9333.00	6614.00	6823.00	2315.00	3179.00	2614.00	5001.00	3637.00	5530.00	1683.00	4278.00	3287.00	5333.00	4343.00	2793.00	4908.00	2365.00	2679.00	3866.00	4197.00	5712.00	4052.00	3684.00	4875.00	4628.00	6781.00	4560.00	8567.00	4850.00	4819.00	5248.00	2266.00	3344.00	4511.00	4254.00	4527.00	19319.00	3160.00	2601.00	2661.00	2161.00	9046.00	6591.00	4798.00	3769.00	2564.00	3898.00	2371.00	3186.00	17072.00	3032.00	2923.00	6360.00	9603.00	4574.00	3643.00	16048.00	1387.00	5195.00	5745.00	5314.00	3025.00	5111.00	4305.00
ENSG00000095002.8	3465.00	2321.00	2131.00	1614.00	3213.00	509.00	2348.00	893.00	2471.00	1849.00	2009.00	1206.00	5498.00	4670.00	1300.00	2539.00	4175.00	5469.00	744.00	1679.00	5553.00	1706.00	849.00	1358.00	1633.00	1133.00	1262.00	2355.00	2508.00	935.00	3222.00	2873.00	1460.00	1391.00	2720.00	829.00	5237.00	3935.00	2277.00	4121.00	3011.00	6777.00	4482.00	6615.00	7151.00	877.00	644.00	714.00	2976.00	1722.00	1266.00	1650.00	3714.00	2185.00	1363.00	1853.00	2103.00	5457.00	2063.00	2963.00	2711.00	1416.00	3911.00	1032.00	3984.00	5399.00	2459.00	2339.00	4094.00	2909.00	1841.00	2215.00	4163.00	1561.00	3986.00	1413.00	2738.00	3203.00	1638.00	2244.00	2536.00	1600.00	1926.00	2063.00	3702.00	1302.00	2709.00	2555.00	1444.00	1568.00	1100.00	4683.00	1052.00	2960.00	1984.00	5593.00	4524.00	3613.00	1542.00	1275.00	2328.00	2269.00	1379.00	1528.00	1177.00	978.00
ENSG00000095015.5	2577.00	4922.00	1992.00	3985.00	3922.00	701.00	1922.00	1932.00	1028.00	1399.00	4536.00	3868.00	41228.00	8040.00	7434.00	2801.00	5341.00	2785.00	686.00	3417.00	2916.00	1394.00	1154.00	2022.00	922.00	2450.00	4451.00	731.00	2809.00	2589.00	5755.00	2548.00	794.00	1355.00	2223.00	2293.00	3568.00	2045.00	2956.00	1476.00	15033.00	17310.00	1095.00	16478.00	1310.00	2471.00	1093.00	2736.00	1559.00	7584.00	1642.00	1796.00	1786.00	894.00	1062.00	2352.00	644.00	5424.00	985.00	1521.00	3887.00	1763.00	2941.00	1239.00	2489.00	5125.00	4178.00	2272.00	28805.00	1181.00	1920.00	1789.00	3725.00	6263.00	3112.00	1818.00	1104.00	25173.00	13538.00	1327.00	5684.00	2223.00	1222.00	9271.00	1346.00	690.00	7058.00	1664.00	1407.00	4295.00	1854.00	20356.00	1081.00	1810.00	2730.00	11371.00	13844.00	8080.00	8333.00	1187.00	1308.00	1316.00	1226.00	767.00	1449.00	1037.00
ENSG00000095059.11	2741.00	1300.00	1272.00	1740.00	2469.00	1486.00	2019.00	2754.00	2329.00	2447.00	2696.00	2014.00	2840.00	1891.00	2917.00	2289.00	3578.00	3448.00	462.00	1987.00	2633.00	1921.00	1737.00	1541.00	789.00	3384.00	986.00	2056.00	3217.00	1354.00	4058.00	1137.00	1583.00	1072.00	2824.00	1709.00	3547.00	2324.00	2360.00	2225.00	1936.00	3442.00	2567.00	2357.00	2690.00	1621.00	1244.00	1646.00	1207.00	2653.00	1305.00	1579.00	5251.00	2249.00	2358.00	2554.00	2525.00	2628.00	3074.00	1664.00	2908.00	1531.00	1065.00	1159.00	2483.00	3341.00	2102.00	2319.00	3225.00	1454.00	1519.00	2441.00	1325.00	930.00	3503.00	2824.00	2370.00	2740.00	2012.00	3082.00	2062.00	2551.00	2010.00	2471.00	1537.00	1046.00	2260.00	1619.00	1335.00	3140.00	1247.00	1835.00	2457.00	3901.00	2496.00	2320.00	2131.00	2188.00	1369.00	2440.00	2986.00	1765.00	1993.00	1373.00	1420.00	1269.00
ENSG00000095066.7	481.00	274.00	575.00	327.00	587.00	592.00	869.00	741.00	703.00	1779.00	2201.00	2621.00	848.00	832.00	941.00	1054.00	1488.00	853.00	590.00	701.00	1007.00	1393.00	1039.00	703.00	784.00	3246.00	277.00	763.00	1311.00	647.00	3114.00	237.00	340.00	708.00	764.00	2892.00	894.00	285.00	1093.00	1266.00	617.00	658.00	1397.00	957.00	694.00	790.00	565.00	803.00	873.00	3829.00	455.00	1335.00	793.00	1053.00	1282.00	1025.00	429.00	584.00	1627.00	137.00	1082.00	825.00	343.00	667.00	500.00	754.00	1367.00	467.00	934.00	1052.00	661.00	1697.00	313.00	272.00	640.00	1298.00	760.00	810.00	976.00	655.00	320.00	2359.00	347.00	6078.00	710.00	445.00	284.00	303.00	667.00	2940.00	746.00	2668.00	1200.00	2842.00	1194.00	1787.00	914.00	452.00	1359.00	1101.00	775.00	712.00	627.00	378.00	617.00	524.00
ENSG00000095110.3	0.00	0.00	0.00	0.00	5.00	0.00	1.00	0.00	0.00	0.00	0.00	0.00	2.00	0.00	0.00	0.00	0.00	0.00	0.00	0.00	0.00	0.00	0.00	0.00	0.00	0.00	0.00	0.00	0.00	0.00	0.00	0.00	0.00	0.00	0.00	0.00	0.00	0.00	0.00	0.00	0.00	0.00	0.00	0.00	0.00	0.00	0.00	0.00	4.00	0.00	0.00	0.00	0.00	0.00	0.00	0.00	0.00	0.00	0.00	0.00	0.00	0.00	0.00	0.00	0.00	0.00	0.00	0.00	0.00	0.00	0.00	0.00	0.00	0.00	0.00	6.00	0.00	0.00	0.00	0.00	0.00	0.00	0.00	0.00	0.00	0.00	0.00	0.00	0.00	0.00	0.00	0.00	0.00	0.00	0.00	0.00	0.00	0.00	0.00	0.00	0.00	2.00	0.00	0.00	0.00	0.00
ENSG00000095139.9	16389.00	15294.00	25981.00	6684.00	12139.00	8336.00	20044.00	14137.00	24085.00	9196.00	12165.00	13780.00	15540.00	14608.00	10546.00	22378.00	10703.00	32949.00	4467.00	11877.99	21070.00	15694.00	11753.00	10863.00	19507.00	8393.00	12172.00	21252.00	25456.00	13244.00	15221.00	7590.00	10630.00	14350.00	22166.00	7879.00	11970.00	15094.10	12704.00	18467.00	9421.00	17011.00	18647.00	22004.00	21493.00	14370.00	16012.00	17178.00	26310.00	12949.00	13032.00	8973.00	22799.00	13637.00	19489.00	21922.00	17052.00	21293.00	15613.00	11601.38	19609.00	19176.00	21812.00	17870.00	17070.00	24333.00	28837.00	27998.00	13378.00	28657.00	21975.00	15187.00	20810.00	6874.00	18692.99	26403.00	25027.00	12774.00	23877.00	16292.00	8724.00	13224.00	9168.00	19015.00	24849.00	13549.00	10662.00	14422.00	15939.00	11290.00	13379.00	22006.00	14735.00	15667.00	27877.00	21575.00	13033.00	11384.00	12700.00	12225.00	18449.00	13346.00	15654.00	10780.00	16818.00	12556.00
ENSG00000095203.10	59.00	146.00	14.00	3.00	36.00	52.00	9.00	1.00	16.00	2448.00	1153.00	8869.00	238.00	90.00	123.00	362.00	1140.00	616.00	6.00	202.00	262.00	96.00	25.00	75.00	1305.00	4309.00	74.00	0.00	339.00	183.00	1698.00	19.00	4.00	170.00	279.00	7005.00	844.00	22.00	270.00	18.00	39.00	98.00	19.00	136.00	10.00	114.00	35.00	58.00	2430.00	4013.00	39.00	1944.00	94.00	29.00	90.00	6.00	28.00	75.00	47.00	4.00	240.00	297.00	135.00	35.00	202.00	198.00	45.00	23.00	116.00	14.00	48.00	441.00	200.00	23.00	28.00	17.00	23.00	56.00	231.00	67.00	0.00	773.00	56.00	7448.00	269.00	2.00	0.00	3.00	245.00	5615.00	21.00	1029.00	7.00	988.00	71.00	2571.00	66.00	121.00	692.00	12.00	184.00	38.00	126.00	15.00	17.00	8.00
ENSG00000095209.7	1006.00	334.00	1490.00	1301.00	245.00	403.00	773.00	456.00	2218.00	777.00	985.00	3699.00	1120.00	609.00	530.00	4110.00	866.00	2495.00	522.00	411.00	919.00	1431.00	653.00	270.00	1418.00	2466.00	189.00	950.00	881.00	396.00	1548.00	688.00	1216.00	1115.00	1130.00	1627.00	814.00	1445.00	1785.00	1632.00	700.00	865.00	2606.00	654.00	2257.00	357.00	660.00	474.00	1736.00	2288.00	341.00	572.00	636.00	1120.00	1152.00	917.00	840.00	1110.00	980.00	1210.00	541.00	1625.00	771.00	960.00	765.00	829.00	1009.00	1245.00	903.00	1020.00	914.00	2207.00	1090.00	595.00	962.00	1617.00	2403.00	739.00	378.00	696.00	1825.00	568.00	506.00	3335.00	1603.00	1090.00	2095.00	1081.00	1578.00	3508.00	2080.00	1035.00	1411.00	1290.00	1473.00	1363.00	489.00	556.00	122.00	1133.00	1337.00	576.00	2843.00	1150.00	632.00	2853.00
ENSG00000095261.9	5328.00	3249.00	4873.00	1870.00	2295.00	1985.00	2329.00	2634.00	4876.00	3051.00	2788.00	3593.00	4075.00	2593.00	2928.00	2877.00	2794.00	7493.00	992.00	3320.00	3827.00	3771.00	2669.00	2387.00	5133.00	1379.00	2042.00	4175.00	2956.00	2289.00	3813.00	1705.00	3200.00	3220.00	4359.00	1843.00	4654.00	7601.00	4032.00	6049.00	2417.00	4251.00	3665.00	4658.00	3994.00	2296.00	2526.00	3293.00	6296.00	2138.00	1312.00	2707.00	6363.00	2656.00	2949.00	2148.00	3823.00	5443.00	2200.00	6564.00	2851.00	3383.00	5013.00	3556.00	3475.00	5589.00	4082.00	5004.00	4021.00	4115.00	3542.00	3736.00	5670.00	1586.00	5778.96	2543.00	4834.00	3321.00	3539.00	4189.00	1923.00	2835.00	2571.00	3645.00	5504.00	1545.00	3225.00	3202.00	3051.00	3452.00	2898.00	5212.00	4754.00	4726.00	4737.00	4097.00	2669.00	3236.00	1875.00	1023.00	5006.00	1570.00	4555.00	3010.00	1795.00	2971.00
ENSG00000095303.10	74.00	442.00	1159.00	3.00	240.00	11417.00	23135.00	7228.00	10329.00	556.00	7.00	76.00	426.00	1006.00	268.00	12063.00	326.00	8267.00	559.00	417.00	233.00	8130.00	13164.00	109.00	863.00	195.00	326.00	1079.00	28585.00	31827.00	5.00	59.00	7316.00	10654.00	5373.00	146.00	840.00	182.00	1520.00	6667.00	309.00	356.00	5089.00	495.00	1586.00	28606.00	1184.00	44350.02	368.00	333.00	369.00	383.00	10033.00	3603.00	14786.00	11857.00	997.00	5484.00	6309.00	91.00	374.00	257.00	4290.00	2133.00	10.00	3675.00	8242.00	3583.00	513.00	302.00	3901.00	2448.00	41.00	88.00	267.00	9769.00	4187.00	199.00	16.00	6861.00	8.00	2898.00	32.00	59.00	21584.00	390.00	23.00	3352.00	332.00	352.00	7228.00	471.00	20786.00	3098.00	47996.00	310.00	638.00	413.00	4.00	5295.00	597.00	10.00	222.00	9928.00	19.00	1709.00
ENSG00000095319.10	10507.00	7863.00	6800.93	6817.00	6341.00	3035.00	5704.00	2594.00	9443.00	7601.00	5826.00	6854.00	10418.00	14146.00	6675.00	4818.00	7767.00	11366.00	957.00	5112.00	10594.00	5087.00	4172.00	4738.00	4538.95	4096.00	5419.00	6744.00	8482.00	4421.00	6597.00	3521.00	6542.96	4078.00	9335.00	5437.97	11610.00	9647.00	4336.00	7519.00	6862.00	11701.84	6639.00	17713.00	12092.00	3012.00	3131.00	3629.00	5497.91	7412.00	4076.00	7682.00	11881.00	4179.98	9910.00	3281.99	5320.00	13954.00	5652.00	7936.00	8868.00	3975.00	9579.00	3931.96	6438.95	12992.00	5903.00	13509.00	12309.98	11790.73	6303.00	4791.95	11889.88	3949.00	11466.00	4059.00	8916.00	8373.00	4662.00	7409.00	7099.97	5745.00	10387.00	16331.00	9972.00	3738.00	8215.87	8572.00	3359.00	7858.00	4650.93	7567.00	3473.00	9097.00	8151.00	5929.00	8347.00	6380.00	1929.97	5459.00	10047.00	4622.99	7945.00	6377.00	5982.00	3735.00
ENSG00000095321.12	3160.00	2265.00	2119.00	1840.00	2599.00	3417.00	3428.00	3032.00	5723.00	2267.00	1948.00	1074.00	3315.00	2814.00	7524.00	3053.00	2161.00	3615.00	766.00	3892.00	2638.00	7138.00	4459.00	2340.00	3899.00	1091.00	2811.00	5310.00	3651.00	3158.00	2422.00	903.00	5234.00	5533.00	2607.00	3157.00	1815.00	4022.00	3234.00	5727.00	2425.00	4190.00	3719.00	5859.00	2768.00	3553.00	4759.00	4009.00	4257.00	1911.00	2790.00	1745.00	6706.00	4486.00	5430.00	3313.00	4765.00	3251.00	5230.00	3188.00	2989.00	5638.00	1749.00	4783.00	2469.00	4749.00	4584.00	3201.00	4924.00	3719.00	3050.00	4146.00	1765.00	1198.00	3427.00	3537.00	5551.00	3194.00	2136.00	4468.00	1026.00	2651.00	2085.00	4043.00	5410.00	1136.00	1301.00	4247.00	4341.00	2824.00	6171.00	5727.00	5736.17	1311.00	7091.00	2921.00	2781.00	3067.00	2114.00	3873.00	6710.00	3532.00	8393.00	5162.00	2948.00	5811.00
ENSG00000095370.15	7818.00	4529.00	9.00	6.00	5292.00	154.00	175.00	10.00	0.00	0.00	6.00	10.00	10522.00	7578.00	25.00	86.00	0.00	32.00	27.00	6453.00	7368.00	0.00	96.00	8300.01	12.00	0.00	4348.00	0.00	6.00	119.00	18.00	1866.00	12.00	12.00	43.00	24.00	0.00	4888.00	7.00	8.00	7570.00	11173.00	22.00	9797.00	7.00	177.00	7.00	17.00	23.00	11.00	11.00	12.00	4.00	1.00	8.00	7.00	11.00	5918.00	2.00	4453.00	6645.00	20.00	2644.00	5.00	5700.00	7622.00	117.00	0.00	14803.00	10.00	20.00	0.00	4150.00	6.00	7660.00	32.00	23.00	6444.00	23.00	0.00	20.00	18.00	0.00	13.00	10.00	4.00	11.00	2.00	20.00	4.00	39.00	6.00	119.00	3.00	243.00	16.00	7200.00	6817.00	3.00	79.00	7.00	9.00	19.00	5.00	2.00	14.00
ENSG00000095380.10	4972.00	2351.00	2803.00	3106.00	5469.00	1772.00	5691.00	1190.00	6000.00	3053.00	1601.00	3181.00	4959.00	3183.00	1953.00	2506.00	4197.00	7630.00	753.00	2467.00	6150.00	2060.00	2341.00	1731.00	2098.00	4043.00	1654.00	5562.00	7884.00	1851.00	2610.00	2309.00	2373.00	1514.00	3842.00	3618.00	5011.00	4952.00	3317.00	4412.00	3399.00	5775.00	5043.00	4441.00	5949.00	2740.00	955.00	3186.00	4066.00	6144.00	4208.00	1836.00	8860.00	3391.00	1397.00	3891.00	5079.00	6065.00	3174.00	3934.00	9755.00	1729.00	2211.00	1119.00	5915.00	7300.00	7118.00	2088.00	4353.00	2706.00	3142.00	3241.00	2262.00	1799.00	6922.00	4391.00	5287.00	4708.00	2878.00	5305.00	3069.00	3287.00	1922.00	2030.00	2191.00	1765.00	2718.00	1985.00	1572.00	4301.00	1386.00	3693.00	2220.00	4947.00	1649.00	17640.00	5124.00	3562.00	1117.00	3029.00	1468.00	4019.00	970.00	1261.00	2504.00	1189.00
ENSG00000095383.15	1782.00	529.00	7185.00	383.00	526.00	399.00	1011.00	437.00	5342.00	4466.00	2101.00	6980.00	274.00	271.00	11942.00	779.00	1985.00	1097.00	624.00	486.00	496.00	1603.00	467.00	575.00	10220.00	5657.00	519.00	5944.00	897.00	401.00	2618.00	138.00	1176.00	1231.00	1205.00	4914.00	1832.00	2074.00	991.00	637.00	131.00	263.00	2866.00	519.00	4086.00	428.00	2503.00	1510.00	12016.00	9080.00	4695.00	4163.00	3543.00	500.00	2607.00	1720.00	5797.00	668.00	239.00	2079.00	1301.00	11109.00	418.00	1973.00	236.00	961.00	1282.00	5286.00	303.00	2543.00	6082.00	2822.00	606.00	295.00	2119.00	1679.00	1992.00	243.00	4960.00	1748.00	250.00	6555.00	1509.00	27799.00	2288.00	684.00	267.00	1853.00	11427.00	11647.00	602.00	14639.00	820.00	6725.00	2241.00	4586.00	433.00	227.00	2824.00	890.00	3814.00	3216.00	11865.00	1193.00	3824.00	2185.00
ENSG00000095397.9	60.00	36.00	108.00	1075.00	6.00	153.00	51.00	185.00	149.00	88.00	686.00	129.00	50.00	20.00	1036.00	58.00	538.00	35.00	111.00	37.00	8.00	312.00	164.00	74.00	265.00	55.00	81.00	39.00	107.00	149.00	928.00	0.00	55.00	144.00	109.00	80.00	145.00	0.00	69.00	89.00	9.00	13.00	335.00	11.00	187.00	87.00	122.00	235.00	213.00	88.00	87.00	171.00	35.00	158.00	279.00	153.00	16.00	12.00	233.00	0.00	26.00	154.00	36.00	231.00	5.00	26.00	32.00	260.00	26.00	214.00	112.00	193.00	15.00	549.00	68.00	269.00	78.00	21.00	386.00	41.00	952.00	407.00	165.00	597.00	203.00	154.00	635.00	50.00	154.00	141.00	306.00	698.00	107.00	224.00	187.00	59.00	23.00	17.00	292.00	154.00	59.00	187.00	527.00	164.00	223.00	455.00
ENSG00000095464.9	0.00	0.00	0.00	0.00	0.00	0.00	1.00	0.00	0.00	0.00	0.00	0.00	0.00	0.00	0.00	0.00	0.00	0.00	0.00	0.00	1.00	0.00	0.00	0.00	0.00	0.00	0.00	0.00	0.00	0.00	0.00	0.00	0.00	0.00	0.00	0.00	0.00	0.00	0.00	0.00	0.00	0.00	0.00	0.00	0.00	0.00	0.00	0.00	0.00	0.00	0.00	0.00	0.00	1.00	0.00	0.00	0.00	0.00	0.00	0.00	0.00	0.00	0.00	0.00	0.00	1.00	0.00	0.00	0.00	0.00	0.00	0.00	0.00	0.00	0.00	0.00	27.00	0.00	0.00	0.00	0.00	0.00	0.00	0.00	0.00	0.00	0.00	0.00	0.00	0.00	0.00	0.00	0.00	0.00	0.00	0.00	0.00	0.00	0.00	0.00	0.00	0.00	0.00	0.00	0.00	0.00
ENSG00000095485.12	2177.00	1710.00	1972.00	1332.00	2099.00	395.00	1413.00	977.00	1998.00	1253.00	1752.00	2614.00	3122.00	1686.00	951.00	1939.00	1920.00	3002.00	459.00	1041.00	3149.00	1537.00	408.00	591.00	1068.00	1614.00	1407.00	1849.00	1645.00	807.00	2105.00	1464.00	1120.00	1364.00	1819.00	1497.00	2959.00	2221.00	1526.00	3153.00	1831.00	3990.00	1483.00	2866.00	2832.00	1187.00	525.00	1137.00	1868.00	1796.00	566.00	1251.00	3221.00	1080.00	1110.00	1809.00	1356.00	3683.00	1514.00	2081.00	2136.00	1407.00	2242.00	767.00	3290.00	3434.00	1395.00	1957.00	2439.00	1169.00	1746.00	1236.00	2674.00	1325.00	2412.00	1721.00	2395.00	2058.00	1431.00	1928.00	2240.00	1367.00	1230.00	2001.00	1807.00	877.00	1876.00	1940.00	1066.00	2477.00	1464.00	1594.00	932.00	2399.00	1551.00	3794.00	2329.00	2107.00	671.00	852.00	1415.00	776.00	933.00	686.00	719.00	774.00
ENSG00000095539.11	32.00	96.00	67.00	79.00	69.00	74.00	11.00	486.00	96.00	77.00	213.00	6.00	150.00	301.00	1842.00	83.00	610.00	20.00	17.00	528.00	108.00	177.00	89.00	279.00	31.00	20.00	193.00	39.00	74.00	80.00	356.00	17.00	78.00	59.00	366.00	21.00	86.00	379.00	76.00	144.00	180.00	174.00	80.00	356.00	38.00	197.00	56.00	138.00	28.00	114.00	58.00	172.00	211.00	76.00	275.00	62.00	44.00	80.00	76.00	79.00	136.00	7.00	87.00	122.00	87.00	160.00	36.00	37.00	260.00	181.00	107.00	178.00	119.00	67.00	58.00	120.00	50.00	171.00	144.00	168.00	115.00	59.00	125.00	129.00	55.00	91.00	40.00	58.00	15.00	39.00	73.00	1029.00	239.00	113.00	346.00	109.00	173.00	130.00	60.00	65.00	40.00	119.00	84.00	55.00	103.00	78.00
ENSG00000095564.9	4150.00	5886.00	10202.00	6191.00	5549.00	2458.00	7835.00	4988.00	9944.00	2737.00	6970.00	10976.00	13584.00	10935.00	4264.00	15690.00	5581.00	13310.00	5193.00	3084.00	9566.00	9216.00	3644.00	3364.00	8748.00	7945.00	4395.00	4832.00	11983.00	4091.00	7341.00	5032.00	5898.00	8617.00	4907.00	9936.00	4743.98	5432.00	9187.00	12567.00	8313.00	11255.00	15404.00	10459.00	14998.00	3694.00	5441.00	4007.06	9637.00	10026.00	4752.00	3177.00	5204.00	9351.00	10333.00	12446.00	3346.00	10747.00	10331.00	2944.00	11693.00	9210.00	9270.00	7642.00	7803.00	11271.00	10189.00	9341.00	10529.00	13501.00	9869.00	9567.00	10268.00	5714.00	4779.00	12570.00	11167.00	9522.00	6180.00	4136.00	6269.00	3664.00	2928.00	14830.00	9531.00	7874.00	8104.00	7804.00	7609.00	9586.00	7524.00	13115.00	4748.00	4100.00	11791.00	10088.00	10832.00	6738.00	5778.00	7149.00	7664.00	4080.00	7579.00	4566.00	4815.00	6592.00
ENSG00000095574.7	478.00	701.00	550.00	464.00	343.00	497.00	192.00	988.00	547.00	232.00	544.00	357.00	901.00	606.00	586.00	378.00	175.00	447.00	270.00	386.00	483.00	346.00	600.00	523.00	902.00	229.00	412.00	219.00	351.00	446.00	522.00	249.00	482.00	923.00	380.00	230.00	283.00	753.00	446.00	683.00	402.00	676.00	404.00	769.00	367.00	247.00	682.00	240.00	1081.00	290.00	313.00	361.00	444.00	275.00	446.00	298.00	292.00	681.00	224.00	402.00	506.00	704.00	1331.00	734.00	355.00	545.00	493.00	667.00	834.00	591.00	380.00	516.00	1653.00	341.00	767.00	276.00	791.00	745.00	721.00	288.00	357.00	281.00	248.00	1069.00	1314.00	238.00	552.00	470.00	823.00	667.00	770.00	953.00	302.00	369.00	678.00	499.00	430.00	414.00	365.00	180.00	625.00	416.00	891.00	546.00	325.00	897.00
ENSG00000095585.12	0.00	0.00	0.00	0.00	0.00	0.00	2.00	0.00	0.00	462.00	26.00	175.00	0.00	0.00	2.00	6.00	5.00	0.00	0.00	0.00	1.00	12.00	0.00	1.00	1.00	110.00	0.00	0.00	1.00	0.00	17.00	0.00	0.00	0.00	0.00	374.00	13.00	0.00	30.00	0.00	0.00	0.00	0.00	0.00	2.00	0.00	0.00	0.00	32.00	330.00	0.00	556.00	6.00	8.00	0.00	12.00	0.00	0.00	7.00	0.00	0.00	19.00	0.00	0.00	0.00	0.00	2.00	0.00	0.00	0.00	0.00	22.00	0.00	0.00	0.00	5.00	8.00	0.00	558.00	25.00	0.00	15.00	0.00	672.00	0.00	0.00	0.00	2.00	5.00	272.00	3.00	164.00	0.00	47.00	4.00	20.00	0.00	0.00	760.00	0.00	0.00	1.00	25.00	1.00	7.00	10.00
ENSG00000095587.8	38.00	4.00	13.00	32.00	0.00	46.00	15.00	0.00	4.00	25.00	301.00	46.00	13.00	23.00	956.00	78.00	715.00	42.00	3.00	663.00	21.00	26.00	56.00	327.00	7.00	62.00	2.00	0.00	19.00	3.00	414.00	9.00	2.00	54.00	16.00	58.00	353.00	0.00	23.00	11.00	10.00	19.00	37.00	14.00	44.00	0.00	11.00	4.00	35.00	1059.00	1.00	55.00	5.00	15.00	33.00	8.00	0.00	19.00	12.00	0.00	25.00	17.00	10.00	7.00	0.00	16.00	15.00	0.00	9.00	80.00	0.00	20.00	7.00	60.00	19.00	38.00	40.00	8.00	0.00	0.00	77.00	12.00	682.00	5447.00	4.00	13.00	29.00	8.00	7.00	100.00	20.00	6010.00	1.00	2.00	21.00	3500.00	55.00	10.00	13.00	14.00	13.00	12.00	3.00	1.00	22.00	17.00
ENSG00000095596.7	2.00	23.00	0.00	0.00	40.00	0.00	1.00	0.00	0.00	0.00	6.00	0.00	32.00	60.00	31.00	2.00	0.00	8.00	0.00	1.00	29.00	0.00	0.00	2.00	2.00	0.00	0.00	5.00	8.00	0.00	0.00	23.00	0.00	4.00	0.00	0.00	0.00	13.00	2.00	0.00	74.00	54.00	0.00	137.00	0.00	0.00	0.00	0.00	0.00	0.00	0.00	0.00	0.00	0.00	1.00	6.00	0.00	8.00	0.00	0.00	8.00	2.00	3.00	0.00	2.00	4.00	0.00	0.00	55.00	0.00	3.00	5.00	13.00	0.00	36.00	5.00	0.00	88.00	0.00	0.00	9.00	0.00	1.00	2.00	0.00	0.00	0.00	0.00	0.00	0.00	0.00	10.00	0.00	0.00	1.00	0.00	101.00	22.00	0.00	0.00	0.00	0.00	0.00	0.00	1.00	0.00
ENSG00000095627.5	2.00	5.00	42.00	117.00	0.00	175.00	154.00	0.00	488.00	32.00	0.00	0.00	0.00	1.00	0.00	925.00	0.00	406.00	16.00	0.00	0.00	65.00	157.00	5.00	27.00	343.00	5.00	35.00	1832.00	25.00	0.00	0.00	372.00	767.00	1.00	291.00	0.00	6.00	21.00	46.00	0.00	0.00	100.00	3.00	87.00	132.00	307.00	27.00	3.00	234.00	31.00	24.00	0.00	31.00	17.00	11.00	1.00	0.00	1.00	0.00	2.00	120.00	2.00	542.00	0.00	0.00	389.00	0.00	1.00	3.00	83.00	1.00	5.00	267.00	10.00	157.00	657.00	3.00	258.00	0.00	0.00	45.00	0.00	1.00	71.00	2.00	0.00	407.00	93.00	372.00	83.00	1598.00	1.00	128.00	222.00	150.00	3.00	2.00	48.00	506.00	0.00	1.00	29.00	91.00	3.00	55.00
ENSG00000095637.16	417.00	120.00	1190.00	6502.00	191.00	97.00	134.00	20.00	474.00	15.00	408.00	14.00	760.00	76.00	689.00	104.00	1194.00	45.00	26.00	520.00	92.00	25.00	246.00	172.00	304.00	5.00	118.00	64.00	78.00	620.00	628.00	101.00	21.00	59.00	81.00	10.00	1456.00	271.00	47.00	18.00	430.00	250.00	99.00	512.00	69.00	595.00	31.00	750.00	167.00	101.00	37.00	6.00	123.00	6.00	609.00	77.00	60.00	606.00	18.00	183.00	72.00	53.00	217.00	51.00	70.00	71.00	509.00	127.00	556.00	2136.00	1609.00	51.00	93.00	6827.00	509.00	166.00	43.00	2633.00	33.00	64.00	3324.00	15.00	143.00	97.00	64.00	969.00	5421.00	28.00	39.00	11.00	210.00	1407.00	153.00	10.00	276.00	624.00	126.00	206.00	15.00	43.00	68.00	70.00	109.00	52.00	49.00	84.00
ENSG00000095713.9	79.00	160.00	0.00	25.00	23.00	0.00	0.00	0.00	6.00	0.00	218.00	0.00	1634.00	186.00	134.00	21.00	4.00	6.00	0.00	51.00	54.00	0.00	0.00	49.00	262.00	0.00	70.00	0.00	6.00	0.00	254.00	12.00	0.00	0.00	0.00	0.00	0.00	0.00	1.00	0.00	141.00	658.00	0.00	155.00	0.00	0.00	0.00	8.00	463.00	9.00	0.00	0.00	0.00	0.00	45.00	0.00	0.00	85.00	3.00	6.00	29.00	0.00	43.00	0.00	21.00	537.00	0.00	0.00	1662.00	2.00	0.00	0.00	166.00	1.00	160.00	2.00	0.00	659.00	11.00	0.00	4.00	0.00	51.00	16.00	0.00	5.00	0.00	0.00	0.00	0.00	0.00	2716.00	0.00	0.00	4.00	19.00	54.00	205.00	26.00	6.00	0.00	1.00	0.00	0.00	3.00	0.00
ENSG00000095739.7	107.00	87.00	1364.00	10467.00	26.00	475.00	374.00	1108.00	128.00	204.00	1766.00	1659.00	280.00	108.00	1983.00	2510.00	1025.00	719.00	388.00	309.00	212.00	92.00	890.00	250.00	1218.00	528.00	191.00	0.00	1790.00	2939.00	1856.00	172.00	28.00	46.00	1147.00	1835.00	767.00	302.00	405.00	15.00	234.00	235.00	199.00	282.00	51.00	2141.00	407.00	7426.00	2718.00	579.00	10119.00	177.00	243.00	18.00	862.00	2736.00	2.00	366.00	69.00	82.00	669.00	816.00	223.00	735.00	93.00	367.00	599.00	596.00	250.00	560.00	3898.00	316.00	160.00	9110.00	82.00	4481.00	123.00	126.00	3310.00	116.00	10713.00	68.00	407.00	2269.00	90.00	4648.00	5824.00	57.00	686.00	422.00	107.00	793.00	424.00	215.00	898.00	972.00	157.00	184.00	2939.00	949.00	1230.00	2990.00	455.00	192.00	7623.00	368.00
ENSG00000095752.2	0.00	0.00	161.00	40.00	5.00	14.00	806.00	592.00	336.00	207.00	1599.00	31.00	0.00	1.00	178.00	290.00	1525.00	1853.00	22.00	211.00	45.00	107.00	5.00	89.00	56.00	98.00	4.00	109.00	351.00	40.00	1926.00	10.00	6.00	47.00	3273.00	38.00	2249.00	0.00	60.00	126.00	1.00	4.00	333.00	1.00	500.00	99.00	48.00	1.00	68.00	868.00	419.00	189.00	210.00	92.00	580.00	596.00	166.00	0.00	67.00	0.00	8.00	20.00	2.00	92.00	156.00	17.00	66.00	3187.00	7.00	637.00	273.00	33.00	1.00	10.00	0.00	348.00	106.00	29.00	253.00	357.00	0.00	289.00	881.00	108.00	78.00	996.00	8.00	36.00	28.00	60.00	48.00	236.00	29.00	160.00	234.00	2801.00	7.00	4.00	126.00	8.00	272.00	131.00	17.00	208.00	254.00	23.00
ENSG00000095777.10	0.00	0.00	0.00	0.00	0.00	0.00	0.00	0.00	0.00	0.00	48.00	0.00	4.00	0.00	57.00	0.00	539.00	0.00	0.00	6.00	0.00	0.00	0.00	0.00	2.00	0.00	0.00	0.00	0.00	0.00	238.00	0.00	0.00	0.00	1.00	0.00	313.00	0.00	0.00	0.00	0.00	0.00	0.00	0.00	0.00	0.00	0.00	0.00	0.00	0.00	0.00	0.00	0.00	1.00	0.00	0.00	0.00	0.00	0.00	0.00	0.00	0.00	0.00	0.00	0.00	0.00	0.00	0.00	0.00	0.00	0.00	1.00	0.00	0.00	0.00	0.00	0.00	0.00	0.00	0.00	0.00	0.00	23.00	0.00	0.00	0.00	0.00	0.00	0.00	8.00	0.00	59.00	0.00	0.00	0.00	55.00	0.00	0.00	23.00	0.00	2.00	6.00	0.00	0.00	0.00	0.00
ENSG00000095787.17	6009.00	6727.00	7357.00	5154.00	4092.00	3710.00	3841.00	5911.00	5891.00	2732.00	6931.00	6775.00	8390.00	5698.00	5408.00	5707.00	5165.00	6822.00	2440.00	4694.00	6139.00	4658.00	4068.00	4726.00	6447.00	3772.00	4674.00	5282.00	4972.00	4035.00	9605.00	2634.00	4220.00	5413.00	6158.00	5383.00	5704.00	5214.52	5924.00	4993.00	5857.00	7644.00	5359.00	6727.00	5433.00	3904.00	4834.00	6007.00	8442.00	4389.00	3514.00	3345.00	6217.00	3238.00	5169.00	4948.00	4362.00	7084.00	3596.00	4252.00	6092.00	6282.00	7531.00	6200.00	4657.00	7577.00	5992.00	6564.00	7590.00	5003.00	5599.00	6678.00	8402.00	3988.00	6055.00	4941.00	5392.00	6467.00	5783.00	4076.00	5484.00	4936.00	3400.00	11982.00	8560.00	2529.00	6890.00	5029.00	6527.00	5674.00	6035.00	8552.00	6286.00	5540.00	7634.00	6374.00	5355.00	4986.00	4002.00	3126.00	5729.00	3348.00	6120.00	3970.00	3997.00	5208.00
ENSG00000095794.15	1982.00	897.00	915.00	2078.00	1894.00	245.00	2373.00	958.00	773.00	346.00	1030.00	1028.00	2819.00	1651.00	630.00	759.00	787.00	1470.00	180.00	1480.00	2084.00	615.00	423.00	1209.00	873.00	640.00	520.00	1011.00	1101.00	503.00	1163.00	1074.00	352.00	455.00	1311.00	888.00	913.00	2512.00	921.00	1167.00	2687.00	3647.00	1041.00	1811.00	1638.00	261.00	244.00	525.00	1096.00	375.00	374.00	301.00	1528.00	1000.00	541.00	1000.00	1023.00	1792.00	976.00	1555.00	1395.00	460.00	1137.00	362.00	1900.00	1851.00	1954.00	917.00	3325.00	655.00	844.00	1033.00	1349.00	1067.00	2788.00	823.00	910.00	6238.00	501.00	1067.00	3947.00	445.00	546.00	878.00	909.00	495.00	4010.00	384.00	473.00	665.00	463.00	1458.00	351.00	390.00	880.00	1120.00	2931.00	2822.00	495.00	551.00	1787.00	535.00	717.00	343.00	476.00	398.00
ENSG00000095906.12	5080.00	2493.00	1692.00	1751.00	3595.00	1349.00	2281.00	3658.00	3834.00	4863.00	4016.00	2811.00	3566.00	2966.00	4125.00	2220.00	4529.00	4040.00	457.00	2835.00	4791.00	2355.00	2113.00	2319.55	1204.00	3050.00	2022.00	3335.00	3617.00	1826.00	4690.00	2055.00	2272.00	1484.00	4851.00	2470.00	5149.00	3753.00	2183.00	3428.00	3069.00	4716.00	2894.00	4542.00	3608.00	1989.00	1222.00	3198.00	1478.00	3736.00	1525.00	3218.00	5710.00	1931.00	1927.00	2463.00	2558.00	3874.00	2400.00	5083.00	3551.00	1863.00	1754.00	1328.00	4692.00	4941.00	2281.00	3210.00	4933.00	1804.00	2727.00	1835.00	2232.00	1320.00	5567.00	2349.00	4116.00	3616.00	2813.00	3984.00	2198.00	3429.00	3312.00	2459.00	1776.00	1259.00	2048.00	2228.00	1414.00	5109.00	1566.00	2594.00	4612.99	6552.00	2091.00	4537.00	4406.00	3255.00	1480.00	1160.00	3437.00	2261.00	1832.00	1649.00	2032.00	1224.00
ENSG00000095917.9	0.00	0.00	0.00	0.00	0.00	0.00	0.00	0.00	0.00	0.00	0.00	0.00	0.00	0.00	0.00	0.00	0.00	0.00	0.00	0.00	0.00	0.00	0.00	0.00	0.00	0.00	0.00	0.00	0.00	0.00	0.00	0.00	0.00	0.00	0.00	0.00	0.00	0.00	0.00	0.00	0.00	0.00	0.00	0.00	0.00	0.00	0.00	0.00	0.00	0.00	0.00	0.00	0.00	0.00	0.00	0.00	0.00	0.00	0.00	0.00	0.00	0.00	0.00	0.00	0.00	0.00	0.00	0.00	0.00	0.00	0.00	0.00	0.00	0.00	0.00	0.00	0.00	0.00	0.00	0.00	0.00	0.00	0.00	0.00	0.00	0.00	0.00	0.00	0.00	0.00	0.00	0.00	0.00	0.00	0.00	0.00	0.00	0.00	0.00	0.00	0.00	0.00	0.00	0.00	0.00	0.00
ENSG00000095932.5	0.00	0.00	0.00	12.00	0.00	0.00	0.00	0.00	0.00	3.00	235.00	2.00	0.00	0.00	133.00	0.00	23.00	0.00	0.00	0.00	0.00	0.00	0.00	0.00	0.00	0.00	4.00	0.00	0.00	0.00	330.00	0.00	0.00	0.00	0.00	2.00	53.00	0.00	0.00	0.00	0.00	0.00	0.00	0.00	0.00	0.00	0.00	1.00	0.00	5.00	0.00	0.00	0.00	0.00	0.00	2.00	0.00	0.00	0.00	0.00	0.00	0.00	0.00	0.00	7.00	0.00	0.00	0.00	0.00	1.00	0.00	0.00	2.00	0.00	0.00	0.00	0.00	0.00	0.00	0.00	0.00	2.00	0.00	0.00	0.00	0.00	0.00	0.00	0.00	0.00	0.00	12.00	0.00	0.00	0.00	5.00	0.00	0.00	0.00	0.00	0.00	0.00	0.00	0.00	0.00	0.00
ENSG00000095951.12	5727.00	5518.00	3197.00	2217.00	2260.00	1416.00	1048.00	2158.00	1191.00	2062.00	6241.00	3309.00	1891.00	5895.00	4582.00	2336.00	2387.00	1723.00	2193.00	3695.00	2616.00	2459.00	1495.00	4709.00	3595.00	1341.00	4324.00	1172.00	4718.00	2351.00	7834.00	1421.00	1265.00	3498.00	2690.00	2147.00	1548.00	4367.00	2012.00	1810.00	1767.00	1786.00	2622.00	4274.00	1708.00	1759.00	2877.00	1824.00	4221.00	3110.00	2451.00	1785.00	1395.00	1071.00	4554.00	2317.00	1008.00	4852.00	1535.00	2563.00	3729.00	3943.00	8734.00	4139.00	1990.00	3109.00	2502.00	3095.00	2505.00	3642.00	3249.00	2125.00	7216.00	1838.00	5806.00	2634.00	1538.00	1270.00	9802.00	762.00	1893.00	4229.00	1942.00	17426.00	5264.00	1405.00	2605.00	1393.00	3501.00	3112.00	3861.00	4309.00	2552.00	2522.00	4715.00	2380.00	3425.00	1585.00	3413.00	1054.00	1601.00	2115.00	4401.00	3018.00	2843.00	6511.00
ENSG00000095970.12	0.00	0.00	0.00	0.00	0.00	1.00	0.00	1.00	10.00	224.00	0.00	44.00	0.00	0.00	0.00	0.00	0.00	0.00	0.00	0.00	0.00	7.00	1.00	0.00	0.00	12.00	0.00	0.00	0.00	0.00	2.00	0.00	0.00	0.00	0.00	63.00	2.00	0.00	4.00	12.00	0.00	0.00	0.00	0.00	0.00	0.00	1.00	0.00	0.00	99.00	3.00	214.00	0.00	2.00	0.00	21.00	0.00	0.00	3.00	0.00	0.00	3.00	0.00	3.00	0.00	0.00	0.00	0.00	0.00	3.00	0.00	4.00	0.00	0.00	0.00	9.00	0.00	0.00	0.00	0.00	0.00	95.00	0.00	15.00	0.00	0.00	0.00	0.00	14.00	97.00	0.00	0.00	0.00	192.00	0.00	0.00	0.00	0.00	0.00	4.00	0.00	0.00	0.00	3.00	7.00	1.00
ENSG00000095981.6	0.00	0.00	0.00	0.00	0.00	0.00	0.00	0.00	0.00	0.00	0.00	0.00	0.00	0.00	0.00	0.00	0.00	0.00	0.00	0.00	0.00	0.00	0.00	0.00	0.00	0.00	0.00	0.00	0.00	0.00	0.00	0.00	0.00	0.00	0.00	0.00	0.00	0.00	0.00	0.00	0.00	0.00	0.00	0.00	0.00	0.00	0.00	0.00	0.00	0.00	0.00	0.00	0.00	0.00	0.00	0.00	0.00	0.00	0.00	0.00	0.00	0.00	0.00	0.00	0.00	0.00	0.00	0.00	0.00	0.00	0.00	0.00	0.00	0.00	0.00	0.00	0.00	0.00	0.00	0.00	0.00	0.00	0.00	0.00	0.00	0.00	0.00	0.00	0.00	0.00	0.00	0.00	0.00	0.00	0.00	0.00	0.00	0.00	0.00	0.00	0.00	0.00	0.00	0.00	0.00	0.00
ENSG00000096006.7	0.00	0.00	0.00	0.00	0.00	0.00	0.00	0.00	0.00	6.00	0.00	34.00	1.00	0.00	0.00	0.00	0.00	0.00	0.00	0.00	0.00	0.00	0.00	0.00	0.00	5.00	0.00	0.00	0.00	0.00	0.00	0.00	0.00	0.00	0.00	188.00	0.00	0.00	0.00	0.00	0.00	0.00	0.00	0.00	0.00	0.00	0.00	0.00	0.00	0.00	0.00	19.00	0.00	0.00	1.00	0.00	0.00	0.00	0.00	0.00	0.00	0.00	1.00	0.00	0.00	0.00	0.00	0.00	0.00	0.00	0.00	0.00	0.00	0.00	0.00	0.00	0.00	0.00	0.00	0.00	0.00	0.00	0.00	8.00	0.00	0.00	0.00	0.00	0.00	0.00	0.00	0.00	0.00	0.00	0.00	0.00	0.00	0.00	0.00	0.00	0.00	0.00	0.00	0.00	0.00	0.00
ENSG00000096060.10	6724.00	2242.00	164.00	1490.00	5732.00	19814.00	661.00	15368.00	8445.00	8612.00	1173.00	5247.00	13188.00	5023.00	13613.00	622.00	2332.00	4201.00	210.00	2343.00	5103.00	818.00	27762.00	1872.00	2601.00	4133.00	1622.00	26077.00	909.00	15194.00	1391.00	2780.00	6281.00	489.00	15488.00	7224.00	3236.00	8964.90	2139.00	1971.00	7131.00	11399.00	2183.00	11967.00	4276.00	14048.00	314.00	25053.99	1387.00	3174.00	111.00	8247.00	23996.00	476.00	480.00	512.00	21072.00	14837.00	337.00	7342.00	8540.00	697.00	5543.00	346.00	3838.00	13971.00	650.00	992.00	8794.00	1150.00	482.00	2442.00	7716.00	2438.00	7913.00	788.00	10624.00	12555.00	9225.00	16068.00	1766.00	7444.00	5036.00	24309.00	808.00	146.00	3518.00	5300.00	759.00	11097.00	427.00	25091.00	33045.00	11258.00	468.00	3621.00	6086.00	7953.00	8588.00	719.00	846.00	251.00	573.00	341.00	254.00	496.00
ENSG00000096063.10	6259.00	5960.00	6229.00	2531.00	4462.00	1698.00	4701.00	2541.00	8522.00	5737.00	7352.00	9475.00	8521.00	6596.00	3962.00	5871.00	9312.00	12211.00	1548.00	4313.00	10412.00	3961.00	2175.00	3092.00	3346.00	7430.00	4076.00	5813.00	8049.00	2269.00	9332.00	5014.00	4329.00	2667.00	6188.00	6363.00	12117.00	7590.00	4624.00	5782.00	4200.00	9877.00	6210.00	8716.00	10122.00	2456.00	2394.00	2433.00	5157.00	10703.00	2129.00	5465.00	8672.00	3269.00	4229.00	4549.00	4333.00	13022.00	2738.00	6012.00	8339.00	2986.00	9726.00	2376.00	9248.00	13434.00	5910.00	7174.00	5899.00	8351.00	4164.00	5115.00	13410.00	3196.00	7781.00	4488.00	10361.00	4680.00	12425.00	6465.00	5142.00	6524.00	5198.00	13673.00	8794.00	2538.00	5786.00	6382.00	3024.00	10574.00	2848.00	11297.00	2449.00	8413.00	4370.00	17896.00	5823.00	5543.00	4674.00	2349.00	6026.00	3324.00	3964.00	4082.00	2825.00	2721.00
ENSG00000096070.15	1585.00	2066.00	3108.00	1578.00	1381.00	1785.00	1019.00	2099.00	2119.00	769.00	2528.00	1409.00	1782.00	2999.00	2977.00	1607.00	1498.00	1926.00	1146.00	1981.00	2108.00	2264.00	2183.00	2533.00	1659.00	802.00	1908.00	1995.00	2061.00	1517.00	3422.00	661.00	1478.00	2146.00	2140.00	1324.00	1965.00	2024.00	1744.00	2115.00	1546.00	1680.00	3532.00	3121.00	3115.00	1474.00	1800.00	2029.00	2467.00	915.00	3277.00	729.00	2259.00	1225.00	3788.00	1439.00	1319.00	2769.00	1793.00	2171.00	2715.00	2404.00	2398.00	2605.00	1200.00	2061.00	1887.00	3451.00	2571.00	3333.00	2787.00	1879.00	2709.00	1005.00	1371.00	1825.00	2159.00	1583.00	1967.00	1439.00	1496.00	729.00	1645.00	3736.00	2999.00	1295.00	1458.00	1968.00	2056.00	900.00	2045.00	4763.00	2329.00	609.00	3305.00	978.00	1642.00	1251.00	2134.00	2118.00	2304.00	2228.00	2796.00	1963.00	2491.00	2421.00
ENSG00000096080.7	1391.00	948.00	688.00	1099.00	1681.00	562.00	1289.00	1295.00	1460.00	1967.00	1801.00	2405.00	2413.00	1264.00	2050.00	929.00	1700.00	1736.00	282.00	977.00	2524.00	1132.00	876.00	705.00	658.00	2408.00	976.00	1005.00	1980.00	638.00	2307.00	839.00	907.00	842.00	1889.00	3033.00	2026.00	938.00	1395.00	1458.00	1540.00	2885.00	1289.00	2078.00	1304.00	768.00	631.00	1382.00	810.00	2217.00	934.00	1481.00	2852.00	1349.00	957.00	1904.00	632.00	1663.00	1629.00	1563.00	1674.00	733.00	808.00	659.00	2423.00	2660.00	1609.00	1103.00	2155.00	614.00	1023.00	1450.00	884.00	610.00	1844.00	1341.00	1295.00	2192.00	815.00	1514.00	1614.00	1786.00	1329.00	1698.00	943.00	493.00	1400.00	818.00	740.00	2018.00	719.00	1296.00	1013.00	1888.00	963.00	2398.00	1422.00	1984.00	557.00	1099.00	1103.00	1031.00	812.00	654.00	881.00	680.00
ENSG00000096088.12	0.00	0.00	0.00	0.00	0.00	0.00	0.00	8.00	0.00	0.00	0.00	0.00	0.00	0.00	0.00	0.00	0.00	0.00	0.00	0.00	0.00	0.00	0.00	0.00	0.00	0.00	0.00	0.00	0.00	0.00	0.00	0.00	0.00	0.00	0.00	0.00	0.00	0.00	0.00	0.00	0.00	0.00	0.00	0.00	0.00	0.00	0.00	0.00	0.00	0.00	0.00	0.00	0.00	0.00	0.00	0.00	0.00	0.00	0.00	0.00	0.00	0.00	0.00	0.00	0.00	0.00	0.00	0.00	0.00	0.00	0.00	0.00	0.00	0.00	0.00	0.00	0.00	0.00	0.00	0.00	0.00	0.00	0.00	0.00	0.00	0.00	0.00	0.00	0.00	0.00	0.00	0.00	0.00	0.00	0.00	0.00	0.00	0.00	0.00	0.00	0.00	0.00	0.00	0.00	0.00	0.00
ENSG00000096092.5	1156.00	429.00	746.00	799.00	674.00	630.00	814.00	529.00	1082.00	1148.00	556.00	166.00	744.00	601.00	620.00	953.00	1485.00	1336.00	224.00	613.00	1070.00	857.00	692.00	433.00	800.00	633.00	282.00	1247.00	1125.00	613.00	997.00	917.00	574.00	575.00	1356.00	599.00	1680.00	1846.00	904.00	1569.00	228.00	743.00	1036.00	773.00	1330.00	560.00	493.00	1040.00	1138.00	858.00	77.00	1026.00	1573.00	1177.00	531.00	704.00	1067.00	1044.00	1219.00	1146.00	809.00	491.00	541.00	436.00	1240.00	1126.00	1400.00	583.00	533.00	768.00	520.00	1227.00	618.00	576.00	1806.00	747.00	1177.00	407.00	817.00	1349.00	1166.00	837.00	511.00	731.00	1674.00	612.00	1185.00	352.00	358.00	811.00	595.00	2366.00	966.00	1262.00	1240.00	1683.00	608.00	696.00	275.00	447.00	996.00	362.00	822.00	408.00	336.00	306.00
ENSG00000096093.10	628.00	734.00	1260.00	1045.00	664.00	1086.00	2583.00	918.00	1444.00	176.00	1260.00	267.00	1273.00	878.00	1746.00	2019.00	695.00	1593.00	770.00	1010.00	1115.00	1511.00	1129.00	792.00	2065.00	380.00	489.00	1753.00	1943.00	669.00	1340.00	790.00	1146.00	2015.00	1192.00	348.00	725.00	1206.00	1864.00	2694.00	391.00	852.00	1625.00	721.00	1761.00	812.00	820.00	654.00	2916.00	290.00	643.00	365.00	1782.00	1877.00	1402.00	1523.00	1342.00	1125.00	2516.00	627.00	1489.00	2126.00	1098.00	1139.00	1222.00	1273.00	3276.00	1389.00	779.00	1019.00	1099.00	2341.00	1027.00	753.00	831.00	1207.00	1214.00	622.00	720.00	1165.00	964.00	417.00	642.00	660.00	2367.00	687.00	1108.00	1209.00	1926.00	313.00	1750.00	3804.00	1535.00	800.00	2427.00	1435.00	648.00	510.00	1109.00	1695.00	2458.00	1139.00	2174.00	941.00	716.00	1802.00
ENSG00000096264.9	0.00	0.00	0.00	0.00	0.00	0.00	0.00	0.00	0.00	0.00	0.00	0.00	0.00	0.00	0.00	0.00	0.00	0.00	0.00	0.00	0.00	0.00	0.00	0.00	0.00	0.00	0.00	0.00	0.00	0.00	0.00	0.00	0.00	0.00	0.00	0.00	0.00	0.00	0.00	0.00	0.00	0.00	0.00	0.00	0.00	0.00	0.00	0.00	0.00	0.00	0.00	0.00	0.00	0.00	0.00	0.00	0.00	0.00	0.00	0.00	0.00	0.00	0.00	0.00	0.00	0.00	0.00	0.00	0.00	0.00	0.00	0.00	0.00	0.00	0.00	0.00	0.00	0.00	0.00	0.00	0.00	0.00	0.00	0.00	0.00	0.00	0.00	0.00	0.00	0.00	0.00	0.00	0.00	0.00	0.00	0.00	0.00	0.00	0.00	0.00	0.00	0.00	0.00	0.00	0.00	0.00
ENSG00000096384.15	121919.00	107983.00	69989.00	55396.00	45480.99	31888.00	32411.00	55781.00	119705.00	103221.00	78101.00	36250.00	78324.00	55918.99	56437.00	53853.00	141753.00	147165.00	34504.00	74476.00	104316.45	41363.00	41714.00	53154.96	47494.00	34687.00	65971.00	85958.00	64827.98	45564.00	121208.00	42741.00	59660.00	45740.00	84367.00	18187.00	146652.00	131582.00	45999.04	61174.00	36297.00	91486.99	62536.00	82950.00	95051.00	48489.00	31164.00	50611.00	73025.00	47865.00	34190.00	71177.00	133310.00	36138.00	46149.99	30403.00	71299.00	134426.00	36548.00	117470.00	80635.00	55473.00	126750.00	37356.00	102215.00	105992.00	43000.99	94777.00	67127.00	65843.00	50471.00	43572.97	144555.00	48034.00	151471.47	41566.00	128075.00	45215.00	65552.00	88086.00	89621.00	69194.00	67447.00	67645.00	75122.00	31224.00	102239.00	63063.00	48454.00	47523.00	58182.00	83022.00	61320.97	132342.00	55058.00	95806.00	53408.00	59657.00	34654.00	37342.00	85085.00	75584.00	49068.00	41026.00	63383.00	37822.00
ENSG00000096395.6	0.00	0.00	0.00	0.00	0.00	0.00	0.00	0.00	0.00	0.00	0.00	0.00	0.00	0.00	0.00	0.00	0.00	0.00	0.00	0.00	0.00	0.00	0.00	0.00	0.00	0.00	0.00	0.00	0.00	0.00	0.00	0.00	0.00	0.00	0.00	0.00	0.00	0.00	0.00	0.00	0.00	0.00	0.00	0.00	0.00	0.00	0.00	0.00	0.00	0.00	0.00	0.00	0.00	0.00	0.00	0.00	0.00	0.00	0.00	0.00	0.00	0.00	0.00	0.00	0.00	0.00	0.00	0.00	0.00	0.00	0.00	0.00	0.00	0.00	0.00	0.00	0.00	0.00	0.00	0.00	0.00	0.00	0.00	0.00	0.00	0.00	0.00	0.00	0.00	0.00	0.00	0.00	0.00	0.00	0.00	0.00	0.00	0.00	0.00	0.00	0.00	0.00	0.00	0.00	0.00	0.00
ENSG00000096401.7	5745.00	4708.00	4893.00	3690.00	4844.00	1647.00	4989.00	3697.00	5655.00	3970.00	4523.00	4497.00	8671.00	6263.00	2128.00	5272.00	6393.00	9011.00	3358.00	2749.00	8747.00	4019.00	2751.00	2659.00	5098.00	3918.00	3145.00	3842.00	6213.00	2135.00	6330.00	3647.00	3757.00	4196.00	4776.00	4557.00	5950.00	4177.00	6476.00	7096.00	4928.00	7468.00	6680.00	8754.00	8687.00	2592.00	2578.00	3069.00	5952.00	5039.00	2194.00	2801.00	5114.00	4975.00	3561.00	5298.00	2031.00	8154.00	5093.00	3705.00	6262.00	4860.00	6523.00	2989.00	6419.00	7572.00	6877.00	5538.00	5572.00	5143.00	4142.00	5710.00	6942.00	2816.00	6216.00	5689.00	6278.00	6463.00	4901.00	4295.00	4097.00	3239.00	2150.00	7875.00	6628.00	2616.00	4996.00	4604.00	4179.00	5635.00	4420.00	8014.00	2739.00	4425.00	5459.00	7399.00	6741.00	4529.00	3440.00	3030.00	4839.00	3215.00	3621.00	2682.00	2894.00	3053.00
ENSG00000096433.6	35088.00	14751.00	4393.00	5224.00	13641.00	3446.00	9421.00	1815.00	27786.00	16495.00	49784.00	43650.00	10243.00	11378.00	37750.00	3463.00	24507.00	4696.00	2236.00	20419.00	28606.00	22594.00	3724.00	13616.00	23755.00	31737.00	7185.00	10325.00	7055.00	5491.00	53464.00	7436.00	18786.00	17955.00	8437.00	22739.00	25024.00	18659.00	7519.00	29704.00	2937.00	12378.00	20453.00	16874.00	33333.00	6196.00	16531.00	10044.00	22821.00	45300.00	3852.00	16227.00	13514.00	10063.00	42392.00	4579.00	9505.00	25539.00	13138.00	18044.00	19443.00	14225.00	15811.00	17410.00	6331.00	30491.00	11978.00	13826.00	7533.00	11309.00	6952.00	15723.00	27391.00	6206.00	36231.00	6306.00	26596.00	3860.00	18206.00	8840.00	9399.00	40688.00	18726.00	121482.00	31844.00	2648.00	10426.00	27078.00	14284.00	53983.00	24679.00	72231.00	6426.07	29469.00	9766.00	34374.00	9924.00	8851.00	7395.00	16225.00	35755.00	10395.00	28083.00	47060.00	3688.00	25541.00
ENSG00000096654.11	430.00	699.00	601.00	467.00	685.00	186.00	895.00	1115.00	721.00	279.00	490.00	909.00	1323.00	801.00	428.00	879.00	393.00	971.00	337.00	350.00	1203.00	773.00	345.00	389.00	707.00	722.00	507.00	356.00	1098.00	335.00	688.00	463.00	434.00	873.00	837.00	650.00	591.00	300.00	1077.00	1410.00	586.00	924.00	1005.00	799.00	980.00	374.00	364.00	477.00	1181.00	589.00	352.00	255.00	675.00	1160.00	496.00	858.00	288.00	1095.00	1051.00	255.00	755.00	902.00	801.00	444.00	783.00	1098.00	1122.00	522.00	833.00	715.00	746.00	1076.00	711.00	473.00	575.00	885.00	739.00	796.00	344.00	663.00	550.00	354.00	278.00	1131.00	1311.00	527.00	736.00	564.00	835.00	692.00	863.00	1494.00	416.00	375.00	650.00	1026.00	833.00	627.00	456.00	605.00	853.00	386.00	549.00	523.00	407.00	480.00
ENSG00000096696.9	1630.00	5633.00	8022.00	319.00	1784.00	63.00	186.00	533.00	994.00	193726.00	61360.00	232583.00	39655.00	20072.00	29818.00	10367.00	30229.00	8223.00	753.00	5137.00	25.00	18.00	47.00	15367.00	379.00	122599.00	5986.00	134.00	20459.00	305.00	79523.00	93.00	4.00	78.00	5039.00	229246.00	15892.00	370.00	23.00	171.00	32365.00	28894.00	116.00	37437.00	130.00	118.00	2646.00	274.00	1610.00	325156.00	48.00	175146.00	223.00	67.00	3930.00	106.00	2.00	63.00	270.00	181.00	4672.00	25334.00	12.00	2131.00	36.00	37.00	116.00	2785.00	47426.00	7548.00	10788.00	2.00	55.00	88.00	1823.00	338.00	203.00	44822.00	82338.00	91.00	388.00	79885.00	18193.00	582351.00	1524.00	1724.00	159.00	25.00	31884.00	273380.00	406.00	72738.00	641.00	64404.00	4407.00	45205.00	18893.00	9924.00	30549.00	486.00	1100.00	547.00	1247.00	764.00	478.00	250.00
ENSG00000096717.7	1208.00	908.00	1982.00	725.00	1068.00	769.00	1529.00	1890.00	1259.00	773.00	2343.00	2269.00	2304.00	1668.00	1136.00	1764.00	1370.00	2223.00	1291.00	660.00	1623.00	1595.00	1465.00	793.00	2451.00	1394.00	717.00	1233.00	1547.00	951.00	3036.00	876.00	957.00	1980.00	1490.00	1313.00	1342.00	1481.00	3197.00	2165.00	1504.00	2073.00	3194.00	2280.00	2936.00	912.00	1450.00	1209.00	3102.00	1262.00	1153.00	533.00	2213.00	1463.00	1486.00	2178.00	686.00	1808.00	1939.00	878.00	1495.00	2149.00	1945.00	1628.00	1245.00	1746.00	2007.00	1663.00	1778.00	2193.00	1928.00	2935.00	1939.00	835.00	1132.00	2157.00	1390.00	1940.00	927.00	1582.00	930.00	546.00	713.00	2750.00	2392.00	1111.00	879.00	1213.00	2104.00	1494.00	1616.00	3840.00	1715.00	946.00	2276.00	2146.00	1724.00	1236.00	878.00	1177.00	1934.00	1062.00	1860.00	1031.00	1027.00	2365.00
ENSG00000096746.13	1114.00	535.00	874.00	407.00	1241.00	618.00	1061.00	946.00	881.00	1413.00	1443.00	1551.00	1439.00	1984.00	772.00	862.00	2417.00	3304.00	686.00	655.00	1793.00	604.00	809.00	1134.00	824.00	731.00	269.00	937.00	1485.00	324.00	1482.00	790.00	326.00	663.00	880.00	1356.00	2092.00	2033.00	1525.00	1666.00	968.00	1674.00	1283.00	1400.00	1672.00	859.00	414.00	720.00	993.00	618.00	382.00	1113.00	1982.00	1024.00	991.00	809.00	490.00	2453.00	1540.00	837.00	1868.00	539.00	1432.00	527.00	1399.00	1624.00	1629.00	875.00	1390.00	1220.00	665.00	1913.00	1461.00	288.00	1183.00	875.00	747.00	1020.00	415.00	1087.00	770.00	962.00	720.00	3231.00	1016.00	534.00	778.00	488.00	412.00	632.00	423.00	3114.00	918.00	1619.00	1670.00	733.00	827.00	1011.00	515.00	1494.00	844.00	473.00	672.00	403.00	412.00	672.00
ENSG00000096872.11	515.00	538.00	897.00	757.00	540.00	410.00	1116.00	539.00	772.00	461.00	625.00	1073.00	1218.00	421.00	281.00	1402.00	883.00	1293.00	485.00	376.00	945.00	774.00	696.00	368.00	1059.00	476.00	283.00	659.00	1063.00	289.00	1344.00	548.00	832.00	1015.00	1049.00	1145.00	515.00	391.00	1172.00	1489.00	426.00	783.00	1446.00	969.00	1646.00	363.00	541.00	680.00	1660.00	833.00	450.00	677.00	964.00	1200.00	584.00	1491.00	506.00	714.00	1021.00	635.00	806.00	1149.00	637.00	728.00	721.00	840.00	1593.00	597.00	444.00	5053.00	759.00	1322.00	835.00	575.00	922.00	1493.00	953.00	562.00	668.00	856.00	418.00	780.00	259.00	1906.00	1521.00	675.00	954.00	746.00	999.00	1289.00	1086.00	3007.00	891.00	877.00	958.00	1051.00	578.00	478.00	624.00	574.00	734.00	685.00	753.00	317.00	553.00	547.00
ENSG00000096968.8	1253.00	1223.15	2001.00	1157.00	1202.00	978.00	4076.00	456.00	1767.00	1417.00	1393.00	2471.00	2411.00	1448.00	843.00	2818.00	1379.00	2938.00	1171.00	1182.00	1848.00	2684.00	1650.00	890.00	7132.00	1598.00	917.00	1141.00	3939.38	1553.00	1457.00	837.00	764.00	2440.00	1094.00	2847.00	569.00	987.00	2753.00	3624.00	1304.00	1493.00	2889.00	1764.00	2526.00	761.00	1058.71	1492.00	6230.00	1220.00	920.00	1047.00	1072.00	2185.00	3115.00	1631.00	616.00	2300.70	2176.86	740.00	2619.91	3458.00	2382.00	1714.83	1348.00	2675.00	4816.46	1656.00	1704.00	2247.00	2030.00	2462.00	2129.00	929.00	1594.00	1541.00	1627.00	1587.00	2511.00	821.00	1182.00	744.00	464.00	3162.00	3443.00	968.00	1024.00	835.00	3276.00	2522.00	2711.13	2775.00	3919.00	644.00	4378.37	1605.00	1584.00	1079.00	6471.09	1136.90	3136.00	984.00	4879.00	992.00	865.29	2951.00
ENSG00000096996.11	53.00	3.00	69.00	56.00	30.00	0.00	14.00	0.00	0.00	0.00	4.00	0.00	15.00	21.00	0.00	39.00	1.00	37.00	0.00	5.00	3.00	23.00	0.00	5.00	13.00	4.00	0.00	15.00	0.00	13.00	0.00	7.00	0.00	14.00	1.00	0.00	0.00	43.00	13.00	17.00	4.00	21.00	0.00	28.00	0.00	0.00	44.00	0.00	23.00	10.00	37.00	0.00	0.00	8.00	26.00	21.00	0.00	21.00	0.00	1.00	12.00	33.00	0.00	80.00	0.00	1.00	8.00	30.00	25.00	7.00	26.00	39.00	0.00	63.00	90.00	14.00	11.00	17.00	0.00	0.00	125.00	0.00	0.00	4.00	0.00	3.00	16.00	4.00	25.00	0.00	21.00	0.00	0.00	0.00	37.00	0.00	37.00	10.00	0.00	32.00	16.00	0.00	67.00	3.00	0.00	1.00
ENSG00000097007.13	7741.00	12930.00	8802.00	10178.00	5382.00	10648.00	10627.00	18741.00	21796.00	4548.00	15036.00	4459.00	8518.00	11400.00	15863.00	16459.00	6623.00	16763.00	4984.00	9457.00	12801.00	19932.00	12608.00	10808.00	13576.00	2940.00	12538.00	7719.00	13855.00	8221.00	18023.00	3787.00	15915.00	14589.00	15255.00	3576.00	9017.00	6802.00	10749.00	22517.00	4949.00	8308.00	12396.00	13403.00	10567.00	9413.00	14981.00	9971.00	15797.00	5161.00	8484.00	4274.00	15462.00	12883.00	16830.00	17469.00	6654.00	10411.00	12800.00	7386.00	12222.00	15757.00	11769.00	21104.00	12149.00	16833.00	11120.00	12861.00	11755.00	18334.00	11469.00	13539.00	11548.00	8807.00	8077.00	14400.00	21992.00	4831.00	7048.00	9883.00	7224.00	5222.00	8923.00	13495.00	14364.00	5619.00	7479.00	18857.00	14082.00	4525.00	14299.00	19330.00	14498.00	6790.00	22262.00	10255.00	7923.00	5771.00	4967.00	11946.00	21999.00	7082.00	26928.00	21927.00	9263.00	17025.00
ENSG00000097021.15	7241.00	931.00	659.00	4396.00	2181.00	244.00	4101.00	1282.00	2116.00	5842.00	2913.00	3365.00	1077.00	2111.00	3490.00	828.00	3759.00	2996.00	103.00	3484.00	4888.00	1590.00	231.00	2357.00	919.00	4328.00	589.00	2456.00	5752.00	1294.00	4177.00	1241.00	1175.00	621.00	3731.00	4438.00	3792.00	4686.00	1363.00	1862.00	669.00	2192.00	1650.00	1918.00	2108.00	1073.00	535.00	1712.00	1578.00	4075.00	1562.00	4570.00	7997.00	1510.00	4450.00	2525.00	3376.00	3477.00	1120.00	3217.00	3555.00	475.00	2034.00	418.00	3045.00	5311.00	5431.00	2257.00	1980.00	2209.00	767.00	3270.00	2692.00	2833.00	7359.00	1551.00	2941.00	882.00	1667.00	4032.00	4950.00	6351.00	3569.00	4909.00	767.00	754.00	4364.00	1062.00	318.00	4362.00	429.00	1203.00	1039.00	8271.00	1856.00	1168.00	869.00	1927.00	328.00	1082.00	1899.00	1599.00	1043.00	828.00	2042.00	501.00
ENSG00000097033.10	10571.99	13417.00	7837.00	3522.00	10026.00	8287.00	7379.00	6485.00	8781.00	4800.00	4807.00	4590.00	15921.00	12292.00	5668.00	11339.00	4807.00	10520.00	9039.00	8471.00	14100.00	7788.00	12294.00	8407.00	12856.00	3768.00	8748.00	7160.00	11656.00	9054.00	7351.00	5068.00	9883.00	9207.00	9383.00	6370.00	5782.00	10315.00	7591.00	11005.00	9978.00	15509.00	7113.00	17457.00	6725.00	9636.00	5990.00	14683.12	11829.00	5215.00	6221.00	4806.00	7763.00	7256.00	8997.00	6878.00	6209.00	14027.00	6607.00	8995.00	12341.00	9270.00	16477.00	7939.00	10607.00	17771.00	15727.00	7597.00	14543.00	13366.00	8049.00	7392.00	16382.00	3330.00	12529.00	7628.00	10678.00	14924.00	8035.00	5834.00	3474.00	7024.00	3270.00	13262.00	16039.00	5683.00	4774.00	6512.00	9784.00	8543.00	9691.00	14136.00	13353.00	7317.00	15041.00	10919.00	10595.00	11981.00	5428.00	8342.00	7946.00	4024.00	8262.00	5996.00	4589.00	9046.00
ENSG00000097046.8	838.00	375.00	631.00	715.00	820.00	135.00	363.00	556.00	919.00	867.00	560.00	382.00	370.00	398.00	303.00	267.00	1237.00	1356.00	212.00	229.00	918.00	230.00	232.00	213.00	455.00	195.00	223.00	949.00	345.00	732.00	667.00	422.00	874.00	273.00	999.00	38.00	1350.00	958.00	449.00	858.00	177.00	1004.00	357.00	959.00	1937.00	847.00	150.00	309.00	638.00	101.00	47.00	709.00	1244.00	248.00	176.00	473.00	559.00	1608.00	83.00	1298.00	403.00	254.00	1020.00	255.00	781.00	867.00	252.00	1201.00	465.00	423.00	489.00	365.00	1531.00	508.00	1307.00	250.00	888.00	382.00	548.00	868.00	1038.00	457.00	845.00	323.00	1766.00	92.00	1237.00	1122.00	237.00	389.00	122.00	609.00	565.00	1532.00	232.00	906.00	263.00	476.00	439.00	75.00	804.00	100.00	225.00	651.00	138.00	274.00
ENSG00000097096.8	194.00	893.00	3745.00	320.00	104.00	39.00	482.00	480.00	439.00	561.00	568.00	1305.00	830.00	2111.00	1181.00	924.00	517.00	1053.00	480.00	124.00	563.00	976.00	103.00	154.00	855.00	707.00	554.00	895.00	764.00	137.00	1505.00	500.00	483.00	913.00	705.00	463.00	774.00	431.00	1458.00	945.00	2057.00	1268.00	2331.00	1100.00	1574.00	216.00	449.00	762.00	1343.00	938.00	1545.00	515.00	536.00	1255.00	1105.00	8305.00	589.00	1209.00	544.00	5.00	482.00	1855.00	787.00	593.00	443.00	929.00	871.00	1982.00	1640.00	2093.00	3800.00	1370.00	886.00	620.00	184.00	8059.00	671.00	1032.00	1287.00	300.00	336.00	593.00	361.00	2060.00	842.00	2069.00	367.00	706.00	1752.00	1635.00	1355.00	1967.00	400.00	406.00	1137.00	1350.00	811.00	907.00	543.00	149.00	508.00	1188.00	961.00	224.00	2598.00	1542.00
ENSG00000099139.9	819.00	474.00	267.00	90.00	436.00	648.00	1297.00	873.00	748.00	415.00	389.00	766.00	241.00	503.00	1760.00	2869.00	4322.00	670.00	228.00	2711.00	3068.00	1537.00	880.00	2409.00	709.00	792.00	190.00	256.00	1347.00	1195.00	680.00	1000.00	653.00	1188.00	1125.00	1108.00	2256.00	1041.00	708.00	1431.00	186.00	367.00	1181.00	407.00	1051.00	881.00	646.00	1011.00	1709.00	2303.00	163.00	351.00	324.00	1004.00	1663.00	1352.00	68.00	1754.00	1522.00	664.00	3397.00	2031.00	1192.00	1164.00	6067.00	3157.00	2213.00	494.00	444.00	1284.00	380.00	907.00	2597.00	181.00	1086.00	2717.00	717.00	205.00	801.00	144.00	41.00	151.00	488.00	2428.00	637.00	983.00	29.00	1082.00	1715.00	742.00	1156.00	12206.00	1604.00	44.00	2714.00	5827.00	507.00	443.00	913.00	1705.00	1416.00	556.00	1388.00	548.00	612.00	1165.00
ENSG00000099194.5	51301.00	23103.00	146716.52	136272.56	15517.82	11335.00	16870.72	18621.70	40441.06	152629.38	44553.00	50147.90	7410.20	5779.66	70817.93	21075.30	23168.00	19895.22	27102.00	20619.00	9078.62	42947.05	15416.00	16690.00	21653.70	56615.00	8109.40	245734.00	59464.43	66078.00	60386.00	15753.00	61236.88	123513.15	176245.12	36624.15	58855.00	8692.00	74622.42	140575.72	6639.85	38565.31	225345.38	68899.19	118364.00	23835.00	182768.82	96661.60	13991.00	76097.32	130642.44	140400.81	261000.00	65568.46	83914.00	105650.37	188125.00	36755.09	30182.53	8095.00	7830.05	114586.72	32529.19	123582.00	22455.34	35678.46	53264.74	33624.93	12709.41	105128.06	155005.55	100943.62	60140.75	158585.44	60479.84	123617.30	119507.43	12201.52	40275.00	177467.00	130006.28	119359.00	50313.00	82727.42	19949.13	41174.88	144647.81	96223.23	106756.90	159556.74	151579.13	10821.29	79685.06	124284.00	40272.79	46949.80	13221.00	16290.67	1603.66	8513.00	12756.00	103302.88	79451.00	6278.00	76023.43	203530.18
ENSG00000099203.2	2238.00	965.00	1597.00	839.00	1574.00	1175.00	2045.00	1520.00	1303.00	1725.00	1256.00	1131.00	2764.00	2151.00	2394.00	2648.00	2428.00	2812.00	900.00	1472.00	2247.00	1690.00	1289.00	1172.00	969.00	1662.00	938.00	3085.00	2087.00	1824.00	1478.00	1250.00	965.00	1301.00	3963.00	1701.00	2511.00	2020.00	1744.00	3140.00	2356.00	2953.00	2323.00	2045.00	2545.00	1673.00	1009.00	2328.00	1201.00	2209.00	1514.00	1405.00	3285.00	2302.00	1897.00	2810.00	2587.00	1606.00	2445.00	2509.00	2226.00	1514.00	870.00	1009.00	3204.00	2499.00	2168.00	1246.00	3736.00	1752.00	1960.00	1820.00	873.00	655.00	3207.00	2651.00	1632.00	3205.00	1257.00	1920.00	993.00	1913.00	1569.00	893.00	1188.00	2124.00	888.00	870.00	1252.00	2148.00	1283.00	1653.00	2793.00	2520.00	2042.00	2447.00	2592.00	2101.00	1129.00	1880.00	1710.00	1562.00	1702.00	1093.00	1826.00	921.00
ENSG00000099204.14	7327.00	14618.00	2409.00	101.00	18628.00	1056.00	1243.00	86.00	651.00	11333.00	6269.00	39933.00	18285.00	22003.00	8878.00	1816.00	5589.00	1078.00	1725.00	1804.00	10161.00	612.00	1339.00	8512.00	4838.00	24518.00	21658.00	768.00	10485.00	2010.00	7536.00	4286.00	1237.00	734.00	524.00	49505.00	3039.00	5614.00	1252.00	658.00	10627.00	20310.00	2911.00	39177.00	2027.00	1576.00	525.00	3922.00	3254.00	11479.00	87.00	9700.00	157.00	592.00	1257.00	880.00	534.00	24515.00	254.00	3483.00	5757.00	1750.00	13649.00	568.00	6373.00	19251.00	1763.00	683.00	19964.00	1340.00	1822.00	1305.00	8697.00	227.00	8141.00	1247.00	98.00	24998.00	860.00	103.00	39.00	5245.00	880.00	42127.00	4888.00	202.00	68.00	416.00	817.00	35908.00	396.00	24804.00	2890.00	6592.00	5117.00	8860.00	26028.00	14024.00	67.00	1706.00	1393.00	1445.00	1679.00	835.00	1992.00	550.00
ENSG00000099219.9	2124.00	2781.00	9321.00	1377.00	4440.00	915.00	2747.00	2473.00	1404.00	6489.00	1470.00	15264.00	6182.00	4923.00	4180.00	5117.00	4293.00	2391.00	800.00	6406.00	3175.00	2272.00	1310.00	4357.00	1985.00	9921.00	2754.00	4469.00	2654.00	939.00	2114.00	3322.00	1538.00	1791.00	4427.00	15485.00	2459.00	6763.00	2603.00	2720.00	3417.00	6437.00	5780.00	10306.00	3799.00	934.00	859.00	1756.00	2740.00	17004.00	2914.00	4631.00	1257.00	2656.00	4912.00	3729.00	2757.00	6433.00	2615.00	4219.00	5916.00	1112.00	2167.00	1176.00	4056.00	5393.00	3625.00	3764.00	5752.00	5298.00	7255.00	5180.00	4119.00	1837.00	2568.00	4404.00	1415.00	3688.00	2463.00	1006.00	1808.00	4699.00	1166.00	50961.00	1744.00	3292.00	1993.00	1943.00	1236.00	18376.00	2554.00	41919.00	1532.00	4453.00	7184.00	7484.00	7594.00	4969.00	1546.00	2385.00	1536.00	1318.00	4769.00	627.00	1427.00	1468.00
ENSG00000099246.12	4877.00	4807.00	8046.00	3852.00	6549.00	2799.00	8398.00	3747.00	5681.00	5275.00	5163.00	17358.00	12646.00	8143.00	3888.00	10641.00	5395.00	13620.00	1759.00	3687.81	9248.00	6218.00	4439.00	4024.00	7314.00	12346.00	3179.00	4808.00	10035.00	4519.00	6424.00	4807.00	3503.00	7262.00	5230.00	17005.00	4318.00	5528.01	6773.00	8853.00	8578.00	11015.00	9654.00	8740.00	9744.00	4848.00	5177.00	5534.00	9668.00	9562.00	2782.00	4386.00	4285.00	6527.00	5781.00	8773.00	3848.00	9943.00	7507.00	4840.00	8748.00	6219.00	7105.00	6198.00	8879.00	10767.00	10372.00	6231.00	10894.00	8120.00	6440.00	6769.00	7114.00	3289.00	6364.00	9582.00	6107.00	11186.00	6250.00	3299.00	4943.00	5396.00	2109.00	18993.00	7724.00	4885.00	5506.00	2756.00	5359.00	10207.00	5020.00	16906.00	4303.00	6692.00	9640.00	16894.00	7976.00	7699.00	4352.00	6451.00	4943.00	3102.00	4663.00	2988.00	3863.00	6658.00
ENSG00000099250.13	30655.00	42296.00	27462.00	159.00	36662.00	39104.00	135650.00	22535.00	62767.00	4335.00	11677.00	2504.00	15225.00	20620.00	31772.00	85550.00	12902.00	105264.00	10559.00	19837.89	56980.00	58203.00	51178.00	21734.00	17418.00	2921.00	19651.00	40058.00	49313.00	17942.00	15131.00	19051.00	36873.00	48945.00	35658.00	2751.00	16113.00	28172.97	68020.00	82203.00	1366.00	26360.00	85554.00	46335.00	102402.00	17197.00	42061.00	11611.85	24107.00	8156.00	20326.00	4116.00	38159.00	55916.00	58385.00	27992.00	28547.00	71205.00	38983.00	21139.00	53105.00	25485.00	49766.00	62404.00	34150.00	75010.00	143841.00	70134.00	8646.00	76991.00	37459.00	73298.00	40220.00	697.00	34732.93	37587.00	66882.00	4855.00	47.00	25827.00	163.00	7805.00	19029.00	13645.00	79880.00	21945.00	292.00	51881.00	23414.00	4137.00	32536.00	58417.00	21665.20	5697.00	113258.00	14031.00	32210.00	18136.00	167.00	44089.00	72036.00	28506.00	69370.00	47479.00	20512.00	30918.00
ENSG00000099251.10	17.04	24.05	174.86	133.00	59.43	12.00	62.79	5.00	56.00	44.00	38.23	145.57	149.07	114.55	53.00	106.36	42.00	64.31	46.00	3.00	75.85	94.52	39.00	10.06	40.08	126.77	15.00	76.00	141.06	61.00	69.77	7.02	114.03	149.17	41.00	166.24	47.06	2.00	132.56	151.60	101.50	148.72	405.20	113.09	157.59	18.00	34.00	77.49	41.00	203.00	131.95	33.11	265.44	22.92	113.80	163.41	76.00	105.93	96.05	0.00	74.87	73.00	27.13	27.00	23.00	66.30	132.16	22.35	135.06	93.50	166.25	151.51	71.14	153.99	40.66	191.17	43.34	67.09	109.05	118.40	126.99	132.16	23.01	167.29	24.00	69.91	123.00	88.41	116.07	93.00	245.06	95.30	155.00	77.76	74.55	32.41	157.00	55.46	31.00	49.08	36.00	134.17	103.22	17.00	16.03	223.28
ENSG00000099256.14	632.00	491.00	648.00	3.00	383.00	405.00	2997.00	534.00	257.00	168.00	374.00	83.00	1189.00	373.00	491.00	486.00	1489.00	971.00	505.00	285.00	474.00	1329.00	680.00	108.00	729.00	152.00	255.00	1283.00	964.00	586.00	579.00	529.00	441.00	1553.00	1240.00	93.00	1660.00	346.00	1160.00	3790.00	373.00	857.00	640.00	681.00	1042.00	607.00	547.00	529.00	1195.00	329.00	305.00	120.00	1820.00	1677.00	369.00	1621.00	819.00	1130.00	2581.00	475.00	349.00	279.00	618.00	884.00	1018.00	514.00	3960.00	809.00	731.00	409.00	836.00	1524.00	727.00	16.00	605.00	1137.00	380.00	898.00	707.00	1237.00	23.00	137.00	591.00	269.00	2397.00	200.00	48.00	328.00	281.00	411.00	1517.00	544.00	296.00	380.00	904.00	823.00	424.00	645.00	635.00	1229.74	618.00	386.00	250.00	697.00	271.00	1030.00
ENSG00000099260.6	6652.00	8339.00	1102.00	0.00	10989.00	187.00	5400.00	51.00	331.00	616.00	12.00	125.00	1780.00	6791.00	6.00	2514.00	92.00	629.00	99.00	4717.00	8339.00	142.00	469.00	5727.00	2540.00	92.00	9054.00	66.00	2865.00	735.00	10.00	5272.00	18.00	325.00	12.00	343.00	2.00	2487.00	32.00	164.00	2057.00	1637.00	27.00	5661.00	41.00	1876.00	229.00	217.00	3070.00	129.00	2.00	770.00	2.00	332.00	207.00	79.00	15.00	9577.00	63.00	3034.00	7979.00	177.00	8498.00	191.00	9424.00	8065.00	1814.00	92.00	2752.00	15.00	521.00	122.00	5389.00	9.00	8296.00	37.00	203.00	896.00	0.00	2.00	1.00	257.00	15.00	1553.00	491.00	28.00	51.00	7.00	348.00	420.00	202.00	21.00	119.00	526.00	1361.00	0.00	8471.00	3443.00	0.00	352.00	515.00	0.00	2369.00	8.00	29.00	8.00
ENSG00000099282.5	3816.00	7345.00	290.00	786.00	13246.00	116.00	166.00	66.00	12.00	510.00	992.00	249.00	6424.00	9890.00	516.00	91.00	1630.00	58.00	8.00	7613.00	4654.00	0.00	147.00	13092.00	4.00	480.00	3927.00	219.00	92.00	241.00	1119.00	2036.00	12.00	53.00	187.00	595.00	1427.00	2772.00	88.00	21.00	2779.00	15195.00	59.00	11054.00	57.00	165.00	45.00	48.00	16.00	1214.00	324.00	697.00	19.00	1.00	15.00	46.00	515.00	8303.00	65.00	2926.00	2504.00	28.00	1006.00	41.00	4327.00	1758.00	48.00	608.00	5497.00	475.00	255.00	128.00	1048.00	997.00	4114.00	98.00	12.00	4715.00	199.00	4.00	154.00	116.00	105.00	753.00	5.00	990.00	391.00	6.00	18.00	573.00	106.00	4177.00	259.00	185.00	105.00	4064.00	5879.00	8054.00	92.00	81.00	62.00	347.00	10.00	14.00	442.00	17.00
ENSG00000099284.9	43.00	1.00	209.00	34.00	11.00	464.00	511.00	1552.00	228.00	2638.00	3933.00	771.00	1.00	2.00	3399.00	567.00	4292.00	249.00	283.00	282.00	41.00	717.00	760.00	288.00	800.00	729.00	0.00	692.00	1102.00	471.00	5399.00	50.00	336.00	430.00	3341.00	782.00	3458.00	71.00	914.00	907.00	2.00	4.00	401.00	4.00	291.00	415.00	493.00	1019.00	822.00	1321.00	51.00	2066.00	2193.00	851.00	357.00	503.00	621.00	82.00	1239.00	24.00	128.00	798.00	32.00	484.00	41.00	63.00	636.00	111.00	0.00	567.00	260.00	674.00	7.00	94.00	55.00	739.00	117.00	13.00	1106.00	1413.00	45.00	1534.00	2156.00	1495.00	671.00	221.00	8.00	216.00	608.00	1041.00	243.00	2270.00	1159.00	1940.00	361.00	1812.00	4.00	6.00	747.00	320.00	913.00	833.00	401.00	405.00	581.00	537.00
ENSG00000099290.11	7811.49	2426.84	4002.01	6531.22	4323.67	2691.79	5242.82	1863.01	6143.52	1929.95	2711.65	5651.53	9355.86	7810.21	4744.70	4132.32	1883.50	4578.47	5525.69	5576.64	2772.08	11710.71	3297.14	4263.57	5503.78	2359.01	1019.14	3301.21	7982.46	4351.89	3053.36	3298.04	3347.30	5980.74	2426.13	2990.41	3023.96	5031.51	8163.81	7830.41	3829.05	3008.60	12672.18	11573.13	5748.22	3013.13	3100.20	3337.98	2631.41	4756.79	7018.83	1818.37	4720.21	6489.00	4654.44	8344.12	2252.27	8665.81	10683.11	3396.47	6267.77	11972.82	3634.04	5854.96	1956.94	8638.02	13998.60	4135.64	3172.35	3973.74	4576.99	10080.09	1711.85	2867.13	9206.96	7116.33	5040.82	4706.33	1204.65	2935.39	2791.41	2290.35	2200.75	11121.77	8225.76	3767.69	1507.33	5267.80	10387.26	3627.71	7817.88	7501.47	6995.05	1902.01	7734.21	4980.25	5881.13	2065.24	1501.31	3800.89	6188.84	3019.38	3084.49	2264.82	6618.19	7572.36
ENSG00000099308.6	855.00	221.00	547.00	404.00	315.00	538.00	637.00	997.00	798.00	402.00	856.00	354.00	557.00	873.00	1462.00	728.00	730.00	564.00	253.00	1358.00	142.00	1168.00	850.00	1021.00	626.00	162.00	225.00	870.00	463.00	719.00	1021.00	34.00	353.00	433.00	870.00	409.00	310.00	871.00	486.00	903.00	440.00	490.00	590.00	755.00	294.00	418.00	407.00	980.00	680.00	285.00	370.00	613.00	1095.00	433.00	1558.00	464.00	1076.00	145.00	788.00	904.00	298.00	850.00	191.00	439.00	117.00	189.00	1116.00	448.00	1046.00	1066.00	369.00	908.00	251.00	429.00	977.00	571.00	541.00	300.00	288.00	608.00	624.00	676.00	310.00	1366.00	655.00	525.00	493.00	373.00	670.00	283.00	716.00	1413.00	1830.00	520.00	2049.00	97.00	494.00	294.00	208.00	593.00	718.00	496.00	1172.00	437.00	792.00	294.00
ENSG00000099326.4	402.00	1224.00	1343.00	881.00	710.00	450.00	1106.00	984.00	1984.00	872.00	1415.00	2249.00	1252.00	1134.00	2527.00	2226.00	1231.00	1340.00	956.00	1092.00	1336.00	1866.00	1032.00	1264.00	1197.00	1312.00	1096.00	836.00	1330.00	911.00	1331.00	411.00	1725.00	1849.00	430.00	1724.00	732.00	1124.00	1526.00	1545.00	928.00	946.00	1942.00	1504.00	1518.00	1200.00	1579.00	1038.00	1366.00	1020.00	1218.00	506.00	896.00	1362.00	2690.00	1354.00	861.00	1224.00	2473.00	340.00	1603.00	2064.00	1070.00	1871.00	998.00	1286.00	1402.00	1745.00	1670.00	1802.00	1587.00	1497.00	1139.00	1011.00	520.00	1739.00	1813.00	1187.00	2360.00	565.00	637.00	905.00	502.00	2602.00	1512.00	1044.00	1032.00	1721.00	1716.00	2099.00	1923.00	3248.00	1965.00	677.00	2276.00	1328.00	1535.00	745.00	2747.00	1591.00	2351.00	1734.00	3039.00	1193.00	1732.00	1305.00
ENSG00000099330.4	69.00	79.00	106.00	128.00	63.00	116.00	34.00	551.00	87.00	33.00	116.00	45.00	184.00	68.00	552.00	65.00	123.00	33.00	114.00	262.00	90.00	99.00	152.00	102.00	67.00	64.00	82.00	192.00	190.00	104.00	212.00	51.00	74.00	192.00	407.00	70.00	122.00	73.00	80.00	89.00	141.00	123.00	136.00	109.00	53.00	73.00	64.00	183.00	117.00	57.00	110.00	97.00	218.00	82.00	136.00	61.00	147.00	73.00	49.00	54.00	112.00	98.00	126.00	67.00	131.00	148.00	105.00	89.00	325.00	71.00	174.00	139.00	121.00	77.00	127.00	85.00	48.00	323.00	116.00	95.00	97.00	161.00	80.00	87.00	110.00	51.00	66.00	50.00	63.00	119.00	190.00	141.00	227.00	99.00	97.00	0.00	94.00	116.00	142.00	35.00	153.00	113.00	90.00	37.00	55.00	64.00
ENSG00000099331.9	16353.00	11389.00	13997.00	13547.00	9412.00	5705.00	11659.00	4752.00	17541.00	5678.00	13305.00	3772.00	7953.00	15885.00	16181.00	13624.00	9373.00	16518.00	3367.00	15767.02	13568.00	18862.00	8340.00	14840.17	9738.00	2663.00	10472.00	10102.00	11745.00	7132.00	15142.00	4200.00	10388.00	11651.00	12628.00	3850.00	10199.95	12798.00	9665.00	15343.00	8704.00	10891.00	18345.00	16863.00	19153.00	7333.00	10589.00	10809.00	10857.00	7969.00	13972.00	5023.00	16154.00	7656.00	17588.00	7360.00	9724.00	14746.00	11674.00	13167.00	14801.00	13938.00	12422.00	14199.00	9967.00	16524.00	14901.00	30581.00	12895.00	27677.00	19247.00	11048.00	13645.00	11434.00	17802.00	9792.00	14916.00	8199.00	14723.00	10061.00	15075.00	6717.00	10752.00	10492.00	15685.00	9204.00	11711.00	10801.00	11113.00	4409.00	13091.00	14636.00	9119.00	6801.00	17626.00	8145.00	12087.00	7838.00	12287.00	8217.00	21089.00	12597.00	17944.00	26858.00	14254.00	19029.00
ENSG00000099337.3	1085.00	593.00	905.00	8.00	1486.00	300.00	1104.00	164.00	307.00	3441.00	489.00	3332.00	825.00	1511.00	1247.00	1827.00	653.00	1188.00	279.00	1315.00	807.00	490.00	277.00	1078.00	1132.00	2626.00	428.00	549.00	4192.00	733.00	577.00	138.00	109.00	646.00	572.00	3335.00	528.00	258.00	265.00	169.00	958.00	1620.00	838.00	1304.00	272.00	776.00	435.00	1918.00	868.00	3944.00	1196.00	2235.00	897.00	359.00	1018.00	1407.00	375.00	1945.00	279.00	176.00	1095.00	750.00	757.00	483.00	531.00	1271.00	2839.00	1453.00	1041.00	1235.00	1389.00	381.00	472.00	45.00	1073.00	3118.00	366.00	1195.00	2782.00	510.00	68.00	3288.00	644.00	4220.00	565.00	595.00	50.00	146.00	650.00	3467.00	413.00	1142.00	623.00	4174.00	1627.00	3148.00	1239.00	1076.00	2118.00	566.00	195.00	777.00	91.00	105.00	834.00	72.00
ENSG00000099338.18	34.00	26.00	20.00	22.00	21.00	4.00	35.00	0.00	24.00	25.00	24.00	134.00	72.00	96.00	11.00	76.00	15.00	14.00	7.00	0.00	32.00	57.00	0.00	23.00	19.00	152.00	20.00	0.00	41.00	0.00	26.00	26.00	15.00	49.00	0.00	119.00	7.00	0.00	53.00	21.00	85.00	73.00	39.00	64.00	5.00	0.00	5.00	3.00	27.00	58.00	21.00	13.00	1.00	25.00	162.00	13.00	0.00	66.00	51.00	1.00	57.00	48.00	19.00	17.00	4.00	38.00	127.00	1.00	43.00	33.00	19.00	59.00	14.00	4.00	14.00	24.00	1.00	98.00	22.00	22.00	3.00	5.00	11.00	79.00	25.00	41.00	12.00	8.00	18.00	125.00	35.00	42.00	0.00	1.00	77.00	16.00	189.00	28.00	39.00	76.00	12.00	10.00	40.00	3.00	5.00	22.00
ENSG00000099341.7	12247.00	6247.00	6923.00	8530.00	10354.00	3581.00	11242.00	5090.00	18485.00	8545.00	8577.00	8433.00	10424.00	7547.00	13793.00	10934.00	8592.00	16338.00	671.00	6509.00	15182.00	7970.00	3516.00	4655.00	5357.00	8144.00	5643.00	14944.00	19064.00	7877.00	11198.00	6098.00	9215.00	5113.00	15513.00	7743.00	11757.00	11381.00	7334.00	9514.00	8420.00	15731.00	10657.00	10598.00	13899.00	8937.00	4563.00	9377.00	5346.00	9909.00	5726.00	6994.00	21688.00	8599.00	7434.00	12956.00	14519.00	11193.00	9435.00	12618.00	10254.00	6813.00	5027.00	4639.00	11321.00	15498.00	13432.00	10348.00	12765.00	7163.00	9348.00	8438.00	5943.00	5901.00	13898.00	11586.00	15879.00	10637.00	8651.00	12310.00	9351.00	10931.00	9726.00	7208.00	6241.00	4783.00	8768.00	8412.00	6710.00	9909.00	4456.00	6656.00	8259.00	12608.00	8476.00	13896.00	7128.00	10924.00	3420.00	6592.00	9371.00	8220.00	6758.00	5470.00	8001.00	4276.00
ENSG00000099364.12	2118.00	3055.00	2294.00	1162.00	2297.00	1161.00	1372.00	2593.00	2821.00	4122.00	3892.00	2120.00	3152.00	1727.00	4920.00	2004.00	4374.00	2665.81	1077.00	2615.00	4230.00	3492.00	1466.00	2328.44	1035.00	974.00	2849.00	3147.00	2546.60	2048.00	4959.00	1557.00	1378.00	2318.00	3175.00	1264.00	4421.00	2710.00	1504.00	2876.00	1804.00	3868.47	3359.00	4064.83	2914.00	1435.00	1540.00	2141.00	1316.00	4160.00	999.00	3412.00	3445.39	1862.78	2250.65	1782.27	3193.00	4487.87	1590.00	3600.00	3153.00	1584.00	2053.00	1782.00	3640.06	5161.64	2124.76	3422.00	3198.00	3016.00	2872.00	1697.00	3085.82	1292.00	2561.00	2379.00	2892.00	2102.00	3068.00	1855.00	1308.00	3517.00	2941.00	3552.00	1254.00	1337.00	1704.00	2113.00	1211.00	2603.00	1687.00	5387.00	1983.00	4943.00	2227.00	4369.00	3057.00	2395.00	2369.00	1093.00	4311.00	1407.00	2692.00	1872.00	2005.00	1150.00
ENSG00000099365.5	5.00	19.00	172.00	65.00	2.00	28.00	12.00	265.00	39.00	7.00	6.00	3.00	23.00	56.00	125.00	17.00	67.00	17.00	43.00	39.00	3.00	203.00	22.00	39.00	78.00	9.00	5.00	185.00	56.00	24.00	57.00	3.00	26.00	273.00	91.00	2.00	14.00	0.00	84.00	326.00	22.00	18.00	191.00	56.00	176.00	30.00	90.00	7.00	80.00	17.00	37.00	21.00	164.00	205.00	172.00	48.00	125.00	14.00	96.00	0.00	3.00	46.00	8.00	98.00	4.00	16.00	13.00	163.00	36.00	241.00	195.00	259.00	22.00	27.00	69.00	43.00	37.00	39.00	49.00	72.00	13.00	19.00	56.00	14.00	152.00	43.00	27.00	32.00	115.00	0.00	164.00	63.00	167.00	55.00	47.00	0.00	15.00	13.00	71.00	158.00	185.00	169.00	111.00	80.00	145.00	241.00
ENSG00000099377.9	1418.00	827.00	1684.00	1193.00	1763.00	501.00	1853.00	1258.00	11029.00	630.00	659.00	340.00	2510.00	1677.00	5777.00	1390.00	1745.00	1171.00	550.00	724.00	483.00	5271.00	600.00	342.00	2948.00	528.00	986.00	1648.00	1267.00	365.00	674.00	105.00	9948.00	7624.00	1154.00	374.00	1750.00	515.00	2792.00	3790.00	2454.00	3170.00	2845.00	1746.00	2309.00	707.00	2827.00	933.00	3009.00	2038.00	284.00	507.00	2327.00	1777.00	3248.00	2725.00	1658.00	1020.00	1512.00	725.00	678.00	2972.00	206.00	2806.00	193.00	1672.00	2655.00	2338.00	3062.00	692.00	1759.00	3786.00	250.00	566.00	1503.00	3046.00	6637.00	3291.00	993.00	1552.00	710.00	594.00	641.00	440.00	4508.00	572.00	662.00	5617.00	2825.00	1067.00	16110.00	4309.00	1251.00	637.00	2431.00	8025.00	1999.00	1518.00	673.00	5982.00	6232.00	1375.00	8661.00	9060.00	877.00	14528.00
ENSG00000099381.12	1037.00	620.00	472.00	405.00	395.00	755.00	329.00	817.00	745.00	791.00	1440.00	309.00	536.00	1122.00	2313.00	214.00	1155.00	294.00	187.00	884.00	597.00	561.00	1298.00	1529.00	455.00	269.00	529.00	719.00	335.00	535.00	1750.00	136.00	334.00	543.00	1013.00	289.00	1226.00	1176.00	308.00	755.00	489.00	532.00	481.00	1413.00	550.00	818.00	415.00	1024.00	442.00	231.00	576.00	781.00	1413.00	340.00	858.00	240.00	654.00	465.00	595.00	512.00	668.00	395.00	725.00	520.00	343.00	560.00	683.00	749.00	877.00	778.00	561.00	459.00	958.00	300.00	1278.00	327.00	596.00	582.00	605.00	651.00	468.00	577.00	1145.00	1775.00	730.00	211.00	527.00	569.00	468.00	456.00	564.00	1971.00	915.67	868.00	759.00	314.00	514.00	333.00	568.00	249.00	829.00	589.00	876.00	423.00	590.00	612.00
ENSG00000099385.7	2359.00	1120.00	1754.00	607.00	2170.00	1339.00	2963.00	1484.00	3051.00	3062.00	2034.00	1855.00	7662.00	1453.00	4460.00	1993.00	3593.00	3989.00	661.00	2315.00	2460.00	2357.00	1476.00	1547.00	1571.00	1494.00	1074.00	4044.00	3145.00	1591.00	2734.00	1153.00	1790.00	2657.00	3835.00	2864.00	4390.96	1378.00	2185.00	3367.00	5665.00	6185.00	3486.00	2852.00	3727.00	1799.00	1640.00	4092.00	2157.00	2510.00	526.00	2031.00	7933.00	2633.00	1577.00	2200.00	4186.00	2150.00	1635.00	1979.00	1454.00	1782.00	1162.00	1723.00	2267.00	2646.00	3307.00	2419.00	6216.00	1512.00	3007.00	1814.00	995.00	748.00	2661.00	2151.00	3085.00	5584.00	2657.00	4626.00	1078.00	3102.00	2595.00	1937.00	2605.00	919.00	795.00	1542.00	1696.00	2099.00	1791.00	1604.00	3926.00	4915.00	2123.00	2173.00	3709.00	3750.00	1826.00	1082.00	3684.00	1555.00	2082.00	2393.00	1417.00	1516.00
ENSG00000099399.5	0.00	0.00	0.00	0.00	0.00	0.00	0.00	0.00	0.00	0.00	0.00	0.00	0.00	0.00	0.00	0.00	0.00	0.00	0.00	0.00	0.00	0.00	0.00	0.00	0.00	0.00	0.00	0.00	0.00	0.00	0.00	0.00	0.00	0.00	0.00	0.00	0.00	0.00	0.00	0.00	0.00	0.00	0.00	0.00	0.00	0.00	0.00	0.00	0.00	0.00	0.00	0.00	0.00	0.00	0.00	0.00	0.00	0.00	0.00	2.00	0.00	0.00	0.00	0.00	0.00	0.00	0.00	104.00	0.00	0.00	134.00	0.00	0.00	0.00	0.00	0.00	0.00	0.00	0.00	0.00	0.00	0.00	0.00	0.00	0.00	0.00	0.00	0.00	0.00	0.00	0.00	0.00	0.00	0.00	0.00	0.00	0.00	0.00	0.00	0.00	0.00	0.00	0.00	0.00	0.00	0.00
ENSG00000099617.2	1.00	10.00	0.00	2.00	0.00	0.00	0.00	2.00	0.00	1.00	85.00	0.00	1.00	7.00	95.00	2.00	10.00	0.00	0.00	125.00	12.00	1.00	0.00	42.00	0.00	1.00	27.00	0.00	0.00	0.00	200.00	0.00	0.00	0.00	1.00	0.00	9.00	0.00	0.00	0.00	3.00	10.00	0.00	0.00	0.00	0.00	0.00	0.00	2.00	0.00	3.00	12.00	0.00	0.00	0.00	0.00	0.00	2.00	0.00	0.00	6.00	0.00	6.00	0.00	33.00	11.00	1.00	1.00	13.00	0.00	1.00	5.00	3.00	0.00	0.00	0.00	8.00	2.00	0.00	0.00	0.00	0.00	17.00	4.00	0.00	0.00	0.00	0.00	0.00	0.00	0.00	3.00	0.00	0.00	0.00	0.00	0.00	8.00	14.00	0.00	1.00	0.00	11.00	0.00	1.00	0.00
ENSG00000099622.9	4601.00	6036.00	3292.00	3379.00	3673.00	5508.00	11629.00	6355.00	8861.00	5561.00	7227.00	7849.00	14888.00	3399.00	9668.00	6176.00	9081.00	7551.00	7165.00	3904.00	10328.00	4271.00	6498.00	4567.00	11094.00	10235.00	5228.00	7610.00	17124.00	6467.00	10390.00	2178.00	3893.00	8599.00	8017.00	11511.00	5049.00	6106.00	5403.00	12002.00	5542.00	10477.00	6854.00	3335.00	7325.00	9193.00	6248.00	9518.00	10483.00	4331.00	5019.00	4278.00	13021.00	10190.00	3446.00	12855.00	6791.00	4074.00	7316.00	5179.00	4070.00	12206.00	3985.00	5407.00	7724.00	15967.00	13096.00	5801.00	13456.00	2839.00	6186.00	4986.00	4176.00	3094.00	5432.00	8982.00	6817.00	16499.00	4869.00	7894.00	2255.00	5055.00	3214.00	3472.00	8660.00	3054.00	2588.00	3625.00	10826.00	5156.00	5352.00	5529.00	10474.00	5794.00	4606.00	9872.00	5236.00	7645.00	9640.00	6730.00	7896.00	9129.00	6028.00	4729.00	7526.00	6850.00
ENSG00000099624.3	1401.00	336.00	226.00	395.00	741.00	990.00	620.00	2073.00	988.00	2990.00	1367.00	186.00	557.00	671.00	3994.00	280.00	2539.92	670.00	364.00	1417.00	1185.00	490.00	1508.00	1300.00	277.00	202.00	346.00	1723.00	961.00	1608.00	1223.00	211.00	633.00	458.00	2438.00	264.00	2447.00	1522.00	340.00	1114.00	401.00	811.00	567.00	820.00	509.00	1027.00	171.00	2078.00	259.00	507.00	285.00	2362.00	3788.00	677.00	641.00	546.00	1273.00	573.00	586.00	980.00	1008.00	266.00	356.00	227.00	717.00	860.00	852.00	383.00	881.00	627.00	321.00	449.00	373.00	254.00	1541.00	432.00	1131.00	488.00	450.00	2159.00	534.00	1971.00	2286.00	792.00	370.00	201.00	550.00	529.00	256.00	377.00	372.00	765.00	2523.00	2750.00	600.00	584.00	459.00	539.00	320.00	1108.00	536.00	385.00	422.00	350.00	448.00	295.00
ENSG00000099625.8	339.00	402.00	387.00	134.00	105.00	67.00	256.00	174.00	366.00	635.00	395.00	230.00	190.00	208.00	656.00	200.00	920.00	240.00	66.00	489.81	227.00	401.00	194.00	760.00	137.00	240.00	350.00	312.00	168.00	277.00	377.00	177.00	243.00	218.00	399.00	87.00	493.00	80.00	196.00	183.00	152.00	106.00	465.00	363.00	444.00	273.00	218.00	596.00	250.00	547.00	258.00	486.00	287.00	58.00	676.00	132.00	354.00	252.00	95.00	343.00	223.00	205.00	259.00	353.00	223.00	320.00	187.00	555.00	296.00	859.00	521.00	167.00	240.00	148.00	247.00	208.00	376.00	122.00	297.00	227.00	205.00	643.00	315.00	638.00	238.00	249.00	237.00	368.00	201.00	454.00	296.00	505.00	448.00	355.00	281.00	152.00	252.00	142.00	145.00	42.00	566.00	299.00	1001.00	316.00	373.00	212.00
ENSG00000099769.5	0.00	0.00	0.00	0.00	3.00	0.00	4.00	0.00	12.00	0.00	28.00	1.00	8.00	0.00	17.00	0.00	193.00	0.00	5.00	0.00	1.00	3.00	0.00	0.00	2.00	0.00	0.00	0.00	3.00	1.00	0.00	0.00	0.00	10.00	0.00	3.00	0.00	0.00	2.00	12.00	2.00	0.00	42.00	0.00	3.00	0.00	11.00	0.00	7.00	7.00	4.00	0.00	32.00	4.00	7.00	4.00	0.00	0.00	0.00	0.00	0.00	0.00	0.00	3.00	0.00	0.00	3.00	3.00	0.00	1.00	3.00	1.00	0.00	0.00	0.00	4.00	0.00	9.00	0.00	0.00	3.00	0.00	2.00	3.00	4.00	0.00	6.00	3.00	2.00	0.00	35.00	6.00	0.00	0.00	0.00	0.00	0.00	2.00	0.00	3.00	1.00	0.00	11.00	0.00	1.00	3.00
ENSG00000099783.7	8009.00	3212.00	2138.00	1703.00	4835.00	2287.00	3255.00	3895.00	2803.00	7519.00	5334.00	2169.00	6839.00	6722.00	3381.00	1646.00	8773.00	9255.00	1490.00	4097.00	10382.00	2286.00	3088.00	4907.00	2420.00	2872.00	1629.00	6583.00	5038.00	3022.00	7619.00	2628.00	1791.00	2451.00	7071.00	3668.00	10710.00	7626.00	2449.00	6868.00	3265.00	7554.00	4022.00	10613.00	7981.00	2729.00	1332.00	3398.00	2786.00	2196.00	1530.00	5706.00	8888.00	3434.00	2520.00	2863.00	4914.00	9601.00	4022.00	5974.00	5568.00	1922.00	5144.00	1358.00	5411.00	8016.00	4974.00	3205.00	6027.00	4169.00	2571.00	2940.00	5560.00	1154.00	10444.00	2604.00	3898.00	4687.00	2420.00	5511.00	3003.00	2989.00	4971.00	7054.00	2510.00	1459.00	2655.00	2418.00	1649.00	2870.00	1418.00	8922.00	3440.00	8480.00	3859.00	2534.00	3160.00	4649.00	1476.00	2650.00	2801.00	2579.00	1449.00	1131.00	1892.00	1716.00
ENSG00000099785.6	3609.00	3461.00	1298.00	2071.00	5298.00	448.00	2868.00	483.00	1817.00	1260.00	1614.00	1339.00	6158.00	3814.00	3672.00	6632.00	1804.00	2753.00	192.00	4757.00	3930.00	3379.00	464.00	3168.00	1063.00	1888.00	3736.00	1924.00	3762.00	1332.00	1651.00	2712.00	997.00	1969.00	2042.00	1797.00	1495.00	3146.00	2092.00	1672.00	6569.00	7985.00	2836.00	5748.00	1339.00	1420.00	1562.00	1735.00	1341.00	4045.00	990.00	1136.00	1837.00	1702.00	1837.00	2001.00	2591.00	4132.00	2041.00	2857.00	5696.00	1762.00	1496.00	1578.00	3862.00	7010.00	3315.00	1439.00	8803.00	1632.00	2133.00	3237.00	1741.00	1221.00	4421.00	2856.00	1460.00	10533.00	1961.00	995.00	1589.00	1650.00	1774.00	1472.00	2129.00	1345.00	1165.00	654.00	1753.00	2475.00	3847.00	2509.00	937.00	1522.00	2701.00	7486.00	7464.00	4933.00	427.00	2636.00	1836.00	1109.00	2130.00	1485.00	1613.00	1834.00
ENSG00000099795.2	4043.00	1428.00	1922.00	2186.00	7193.00	1271.00	5199.00	1907.00	4046.00	3335.00	2667.00	2312.00	4439.00	2705.00	8004.00	3400.00	4062.00	4062.00	516.00	2690.00	6869.00	1903.00	2186.00	1947.00	1364.00	2000.00	1700.00	2598.00	7376.00	1462.00	3312.00	1467.00	2932.00	2786.00	4055.00	4170.00	3905.00	3377.00	3479.00	2774.00	6330.00	7950.00	3361.00	2533.00	2635.00	1395.00	1113.00	3872.00	1336.00	4123.00	976.00	2711.00	8328.00	5447.00	1180.00	5946.00	2388.00	3075.00	4309.00	3073.00	4393.00	1952.00	1428.00	1186.00	5404.00	4735.00	4968.00	1542.00	5659.00	898.00	3733.00	3315.00	1322.00	1818.00	5506.00	3990.00	3809.00	5750.00	2765.00	4400.00	2641.00	3428.00	4418.00	1467.00	1557.00	1208.00	2152.00	1664.00	1921.00	3040.00	1632.00	1304.00	3247.00	4239.00	1723.00	5126.00	2803.00	6829.00	1852.00	3294.00	2302.00	1703.00	1434.00	1613.00	1915.00	1044.00
ENSG00000099797.7	2085.72	869.78	929.43	2029.27	587.41	919.00	766.72	2183.25	1207.00	4035.51	1457.88	920.85	1161.84	908.84	4057.84	365.00	2056.71	1237.76	57.77	1065.90	1223.54	1309.59	1075.62	873.73	1578.43	597.74	755.51	2741.88	1479.33	1030.00	1730.00	466.00	1114.18	1206.70	3726.88	1631.94	3161.50	1775.00	840.66	1149.00	1118.44	1692.55	1004.05	1044.57	885.68	887.49	1102.85	1814.50	1412.70	952.48	806.39	4098.37	5472.72	1408.34	898.28	1461.00	2971.97	1232.98	1244.90	1370.76	908.75	1193.78	628.97	969.89	794.57	1501.30	913.63	1204.25	1619.07	694.00	926.90	1319.61	1144.83	986.96	2131.70	1533.54	1005.53	1250.87	3103.99	3310.58	2007.02	2558.41	2330.58	2278.58	1553.10	301.00	2337.37	1083.47	1116.29	979.42	870.87	1324.40	2306.98	3804.44	1203.36	1185.64	615.46	1131.81	1741.93	1397.00	1724.71	1286.53	2024.73	868.68	1124.89	903.72
ENSG00000099800.3	4164.00	2514.00	1354.00	1395.00	3147.38	1569.00	2205.75	2865.00	4355.00	6858.00	3998.00	2248.83	4664.40	2817.72	6024.98	1687.99	6122.00	3344.00	866.00	2545.00	6266.22	2021.94	2448.00	1849.00	1257.00	2555.00	1918.00	2722.00	4458.03	2908.00	4837.00	1558.00	2269.00	2161.99	5073.00	2846.73	7531.70	4122.00	1825.64	3165.51	3397.95	5943.40	2577.98	3969.97	3448.96	4114.00	1351.99	4614.99	1453.00	2646.00	1766.00	3986.00	7170.99	2851.50	1894.51	2911.81	3045.00	3761.53	2919.67	4385.00	3777.22	1630.00	2287.99	1595.00	4380.96	5381.43	2517.83	2500.00	5615.57	1556.00	2249.00	1987.26	2289.00	1158.98	5086.99	2545.28	4727.00	4599.19	2141.99	4335.00	2255.00	3340.00	4738.00	2393.95	2213.00	1114.99	2152.98	1949.99	1472.00	3157.97	1818.00	3679.86	4328.00	7400.00	1747.80	2737.00	3419.96	3992.31	1257.99	2258.90	2771.00	2772.99	2194.00	1689.00	2135.98	2062.99
ENSG00000099804.4	5189.00	2029.00	1745.00	1130.00	4918.00	1657.00	2648.00	2586.00	2419.00	5582.00	5937.00	6904.00	4669.00	4336.00	5542.00	2540.00	10570.00	4491.00	692.00	4121.00	6319.00	2689.00	2117.00	3999.00	892.00	6326.00	2252.00	1989.00	4717.00	1928.00	7631.00	1733.00	1362.00	1328.00	4012.00	5350.00	6263.00	3534.00	2856.00	2285.00	4163.00	6535.00	3378.00	6100.00	2539.00	2615.00	1431.00	5344.00	1080.00	6577.00	3141.00	2849.00	4716.00	2469.00	2745.00	3262.00	2107.00	5189.00	3947.00	3910.99	5211.00	1163.00	1898.00	1525.00	4844.00	6667.00	3148.00	4059.00	5989.00	2519.00	1882.00	2936.00	2210.00	835.00	5669.00	3448.00	2241.00	4604.00	2740.00	3257.00	1756.00	4424.00	3468.00	5006.00	1314.00	1408.00	1523.00	1311.00	1274.00	6150.00	1522.00	2796.00	5837.00	5636.00	2686.00	5192.00	5218.00	4254.00	1769.00	3377.00	2755.00	2292.00	1846.00	1511.00	2632.00	1183.00
ENSG00000099810.14	4628.11	3211.00	3878.00	3083.00	2848.00	1201.00	4625.00	2291.00	5716.00	5038.00	3888.00	7333.00	6268.00	4373.00	2574.36	5056.00	5295.00	9705.00	1024.00	2764.00	6644.00	3953.00	2012.00	2064.00	2557.00	6510.00	1900.00	2514.00	4625.00	1619.00	4756.00	3187.00	3682.00	2518.00	4842.00	4989.00	5155.00	4781.00	5497.68	4837.00	2693.00	5027.24	6906.00	4563.83	9959.00	2134.00	1858.00	1670.00	3948.00	8678.00	1791.00	3928.00	4073.00	2918.00	4442.00	3358.00	2329.00	7524.00	3791.12	3994.00	5741.00	3536.00	5396.00	2146.00	5892.00	7140.00	4223.00	7192.00	4146.00	8653.00	2847.00	4573.00	6441.00	4690.00	6085.00	4203.66	8365.00	2995.00	3501.00	2868.00	6932.00	4057.00	1953.00	14175.00	5681.00	3473.00	8286.00	5508.00	3162.00	11033.00	3140.00	6387.00	2414.00	6039.00	4650.00	9882.00	3640.00	2879.00	1982.00	2392.00	5585.00	2787.00	4021.00	4314.00	2408.00	2465.00
ENSG00000099812.6	0.00	0.00	26.00	0.00	0.00	0.00	6.00	167.00	40.00	7213.00	3852.00	10044.00	3.00	2.00	2419.00	46.00	3523.00	16.00	0.00	75.00	1.00	12.00	0.00	9.00	16.00	10364.00	0.00	0.00	4.00	0.00	4845.00	0.00	0.00	13.00	389.00	14129.00	2496.00	0.00	3.00	4.00	4.00	1.00	8.00	8.00	2.00	0.00	3.00	1.00	25.00	8492.00	11.00	7556.00	8.00	31.00	9.00	41.00	19.00	4.00	64.00	0.00	4.00	28.00	4.00	0.00	0.00	0.00	2.00	15.00	2.00	2.00	16.00	2.00	0.00	4.00	0.00	28.00	21.00	2.00	4845.00	5.00	0.00	959.00	534.00	7435.00	10.00	1.00	0.00	4.00	38.00	12059.00	16.00	759.00	2.00	837.00	17.00	6175.00	0.00	2.00	618.00	0.00	9.00	15.00	13.00	0.00	8.00	5.00
ENSG00000099814.11	5645.00	4771.00	3969.00	2385.00	2448.00	1944.00	3506.00	2515.00	6452.00	8559.00	12316.00	10152.00	1512.00	2937.00	10027.00	3828.00	7449.00	6119.00	991.00	5084.00	5242.00	6542.00	2175.00	5169.00	3276.00	7052.00	3812.00	4923.00	5180.00	3306.00	13672.00	1424.00	2892.00	4982.00	4340.00	10312.00	7325.00	4890.00	2879.00	4103.00	852.00	2876.00	5800.00	3583.00	5169.00	3669.00	4054.00	3264.00	3573.00	13918.00	4313.00	7382.00	4593.00	2303.00	9868.00	2789.00	4196.00	5643.00	2393.00	5071.00	5422.00	4646.00	4156.00	4395.00	3244.00	6359.00	3864.00	8806.00	2685.00	8545.00	5520.00	3617.00	6069.00	3698.00	6143.00	4007.00	7557.00	1125.00	7137.00	3036.00	3042.00	9254.00	6521.00	23525.00	4497.00	2085.00	3120.00	3601.00	3348.00	11004.00	5005.00	12185.00	1577.00	9994.00	5615.00	10187.00	2401.00	1906.00	3621.00	2154.00	7322.00	4408.00	6170.00	3830.00	4622.00	3427.00
ENSG00000099817.7	10944.00	4482.00	2400.00	2286.00	5102.00	4148.00	3837.00	4049.00	6109.00	6592.00	5028.00	2414.00	5046.00	3985.00	11788.00	2102.00	6417.00	5164.00	473.00	6172.00	8495.00	5202.00	4391.00	5146.00	2575.00	2641.00	3659.00	8865.00	6980.00	4520.00	6934.00	2496.00	3376.00	3312.00	8152.00	2417.00	10590.00	8732.00	2802.00	5009.00	3717.00	9237.00	3285.00	6448.00	4223.00	4965.00	2614.00	6861.00	2835.00	2688.00	2369.00	5253.00	15950.00	4989.00	3218.00	4807.00	9675.00	6291.00	4237.00	9860.00	4585.00	3022.00	3043.00	2366.00	5237.00	8333.00	4526.00	3815.00	6630.00	2781.00	3066.00	3255.00	3797.00	1942.00	12786.00	4259.00	5210.00	5115.00	4385.00	10042.00	3462.00	3736.00	7968.00	3060.00	3237.00	1180.00	3125.00	3490.00	2295.00	2926.00	2696.00	4579.00	5475.15	8224.00	3770.00	4255.00	3534.00	5370.00	1471.00	3614.00	4065.00	3567.00	3937.00	3102.00	3455.00	2378.00
ENSG00000099821.9	4843.72	2614.31	2376.60	2342.83	2558.45	2505.78	2010.27	2918.99	5950.54	4501.53	5296.89	4978.00	4111.57	4324.08	5723.89	3484.94	4443.77	5426.97	746.00	2958.64	4472.00	3375.47	2323.97	4217.90	1521.99	3550.01	2785.97	4339.90	3297.47	2160.00	6545.72	1838.53	2821.64	2001.77	5042.47	2985.47	7818.79	3023.00	2053.00	2385.96	2487.98	3858.64	3777.92	5763.73	4916.94	1523.00	1601.82	2749.96	1960.44	5018.42	1412.95	3313.25	5239.78	1924.08	4867.64	2110.95	4021.94	4790.83	2620.82	3009.00	5545.00	1729.00	2991.99	2332.96	3619.58	4563.16	2050.44	3905.39	4332.58	4418.65	2583.00	2220.99	3544.00	2562.98	4617.99	2620.91	5988.25	2906.11	2480.96	3194.81	3240.03	3344.98	5930.47	6689.88	2696.77	1712.99	3811.34	3329.12	1684.00	5843.75	2226.99	6918.97	2438.73	5526.32	3806.81	3894.94	4151.09	2380.99	1621.00	2100.67	4437.96	2774.00	3678.97	2217.99	2667.88	1493.83
ENSG00000099822.2	12.00	109.00	76.00	76.00	63.00	212.00	35.00	148.00	369.00	118.00	51.00	36.00	89.00	232.00	405.00	169.00	0.00	180.00	4.00	99.00	120.00	189.00	264.00	147.00	83.00	15.00	124.00	133.00	49.00	380.00	16.00	3.00	48.00	57.00	393.00	61.00	27.00	40.00	45.00	101.00	58.00	95.00	30.00	101.00	36.00	577.00	184.00	583.00	92.00	29.00	129.00	56.00	55.00	222.98	268.00	111.00	112.00	47.00	245.00	40.00	443.00	157.00	38.00	262.00	171.00	143.00	99.00	111.00	162.00	392.00	34.00	62.00	35.00	119.00	6.00	195.00	141.00	122.00	36.00	27.00	70.00	2.00	105.00	202.00	78.00	89.00	63.00	46.00	127.00	16.00	105.00	83.00	559.00	9.00	657.00	0.00	53.00	87.00	32.00	163.00	75.00	56.00	314.00	38.00	194.00	53.00
ENSG00000099834.14	0.00	0.00	0.00	0.00	0.00	0.00	0.00	0.00	4.00	0.00	0.00	0.00	0.00	0.00	419.00	0.00	0.00	0.00	0.00	0.00	0.00	3.00	0.00	0.00	0.00	0.00	0.00	0.00	0.00	0.00	79.00	0.00	0.00	0.00	22.00	0.00	2.00	0.00	0.00	0.00	0.00	0.00	0.00	0.00	0.00	0.00	0.00	0.00	0.00	0.00	0.00	0.00	0.00	0.00	0.00	1.00	0.00	0.00	0.00	0.00	0.00	0.00	0.00	0.00	0.00	0.00	0.00	0.00	0.00	0.00	0.00	0.00	0.00	0.00	0.00	0.00	0.00	1.00	0.00	0.00	0.00	0.00	5.00	0.00	0.00	0.00	0.00	0.00	0.00	0.00	0.00	8.00	0.00	0.00	0.00	0.00	0.00	0.00	0.00	0.00	0.00	0.00	0.00	0.00	0.00	0.00
ENSG00000099840.9	6.00	17.00	30.00	14.00	18.00	13.00	39.00	43.00	106.00	70.00	122.00	102.00	47.00	32.00	141.00	39.00	107.00	23.00	21.00	110.00	32.00	86.00	26.00	15.00	20.00	112.00	29.00	0.00	35.00	28.00	60.00	1.00	66.00	108.00	6.00	183.00	24.00	0.00	22.00	15.00	23.00	46.00	79.00	28.00	27.00	11.00	27.00	49.00	17.00	130.00	24.00	85.00	29.00	61.00	36.00	54.00	22.00	27.00	91.00	0.00	41.00	8.00	9.00	48.00	5.00	23.00	53.00	29.00	43.00	47.00	35.00	48.00	12.00	11.00	15.00	45.00	82.00	62.00	18.00	28.00	0.00	25.00	37.00	97.00	34.00	19.00	0.00	56.00	40.00	71.00	49.00	36.00	18.00	50.00	37.00	125.00	26.00	22.00	80.00	57.00	50.00	33.00	43.00	44.00	35.00	28.00
ENSG00000099849.10	626.00	626.00	599.00	48.00	1128.00	60.00	64.00	228.00	285.00	4342.00	3644.00	1497.00	747.00	919.00	6034.00	391.00	8253.00	375.00	61.00	959.00	833.00	117.00	143.00	548.00	232.00	2333.00	417.00	808.00	604.00	464.00	3878.00	301.00	30.00	112.00	542.00	2217.00	5706.00	786.00	76.00	198.00	926.00	1279.00	364.00	1361.00	271.00	331.00	143.00	1332.00	117.00	3170.00	436.00	3111.00	629.00	124.00	531.00	161.00	472.00	680.00	31.00	1101.00	919.00	253.00	337.00	112.00	755.00	986.00	129.00	432.00	1463.00	508.00	407.00	104.00	405.00	86.00	859.00	162.00	164.00	1170.00	2846.00	492.00	184.00	2173.00	2037.00	1320.00	83.00	224.00	134.00	47.00	111.00	2889.00	114.00	3841.00	297.00	3829.00	264.00	6668.00	1117.00	827.00	1400.00	57.00	113.00	419.00	30.00	10.00	465.00	6.00
ENSG00000099860.4	3516.00	722.00	1703.00	366.00	1701.00	1260.00	604.00	1733.00	2390.00	847.00	3653.00	2217.00	2374.00	7156.00	3870.00	2237.00	1315.00	1134.00	186.00	1435.00	1047.00	965.00	1331.00	2136.00	1033.00	934.00	1147.00	2193.00	4840.00	3286.00	4069.00	666.00	818.00	1380.00	2572.00	987.00	1414.00	1756.00	764.00	362.00	9102.00	3459.00	1170.00	2189.00	920.00	6319.00	2180.00	6989.00	1264.00	1199.00	393.00	888.00	3622.00	877.00	660.00	961.00	2152.00	3061.00	800.00	2059.00	3367.00	1466.00	1390.00	2371.00	1258.00	1640.00	1411.00	765.00	6848.00	531.00	2470.00	1465.00	577.00	228.00	4405.00	1054.00	1803.00	6372.00	3369.00	2291.00	241.00	948.00	1926.00	1567.00	576.00	1044.00	127.00	525.00	1245.00	492.00	642.00	2286.00	2693.00	912.00	671.00	1553.00	4838.00	3141.00	2096.00	758.00	746.00	503.00	576.00	208.00	849.00	1036.00
ENSG00000099864.13	559.00	1308.00	116.00	680.00	1658.00	2673.00	492.00	3647.00	684.00	557.00	1756.00	20.00	4269.00	4246.00	7561.00	1242.00	1478.00	420.00	5848.00	3525.00	397.00	2924.00	3471.00	2567.00	560.00	3.00	3437.00	26.00	472.00	3007.00	2536.00	82.00	621.00	58.00	1525.00	17.00	88.00	0.00	2155.00	301.00	4007.00	6029.00	319.00	10125.00	142.00	4023.00	36.00	12403.00	485.00	96.00	410.00	296.00	1176.00	1123.00	440.00	521.00	61.00	1511.00	6149.00	9.00	776.00	743.00	681.00	33.00	613.00	3105.00	197.00	13.00	7768.00	24.00	33.00	741.00	433.00	489.00	755.00	1624.00	173.00	4476.00	4.00	767.00	406.00	0.00	349.00	1669.00	508.00	18.00	269.00	120.00	682.00	5.00	228.00	4046.00	14434.00	3.00	1895.00	25.00	5220.00	3062.00	66.00	1647.00	55.00	295.00	88.00	784.00	60.00	355.00
ENSG00000099866.10	3.00	3.00	8.00	3.00	0.00	2.00	1.00	0.00	9.00	8.00	5.00	1.00	2.00	5.00	6.00	0.00	10.00	5.00	4.00	0.00	4.00	2.00	5.00	13.00	7.00	0.00	5.00	8.00	2.00	0.00	26.00	2.00	12.00	10.00	0.00	2.00	2.00	0.00	9.00	8.00	6.00	1.00	2.00	7.00	5.00	0.00	11.00	0.00	8.00	3.00	4.00	0.00	0.00	3.00	7.00	11.00	0.00	4.00	2.00	0.00	0.00	13.00	5.00	6.00	0.00	7.00	3.00	0.00	4.00	1.00	8.00	8.00	3.00	0.00	0.00	6.00	0.00	2.00	4.00	25.00	13.00	0.00	4.00	7.00	9.00	4.00	0.00	4.00	17.00	22.00	25.00	5.00	0.00	0.00	10.00	0.00	12.00	0.00	8.00	0.00	5.00	10.00	12.00	0.00	2.00	5.00
ENSG00000099869.6	0.00	0.00	44.00	0.00	3.00	0.00	0.00	8.00	28.00	0.00	0.00	2.00	0.00	1.00	4.00	0.00	18.00	0.00	0.00	0.00	2.00	0.00	0.00	2.00	0.00	1.00	3.00	1.00	10.00	0.00	3.00	0.00	0.00	2.00	0.00	0.00	0.00	0.00	0.00	0.00	0.00	0.00	0.00	1.00	0.00	0.00	0.00	66.00	2.00	0.00	3.00	4.00	20.00	0.00	0.00	4.00	44.00	0.00	0.00	0.00	6.00	25.00	2.00	2.00	11.00	1.00	0.00	21.00	0.00	0.00	51.00	0.00	0.00	0.00	0.00	0.00	0.00	1.00	928.00	0.00	0.00	0.00	9.00	0.00	0.00	0.00	0.00	0.00	18.00	0.00	0.00	0.00	207.00	0.00	0.00	0.00	0.00	0.00	697.00	0.00	0.00	0.00	0.00	0.00	4.00	0.00
ENSG00000099875.10	9602.00	6633.00	4938.00	3661.00	9110.00	5946.00	3450.00	6627.00	7245.00	30847.00	22924.00	36071.00	16935.00	8754.00	20825.00	5999.00	15168.00	8833.00	2196.00	9439.00	9932.00	21168.00	7297.00	6419.00	3223.00	21823.00	7895.00	14898.00	9611.00	7252.00	24932.00	3399.00	6270.00	4974.00	7961.00	85899.00	11053.16	9350.00	29112.00	7603.00	10736.00	18435.00	13804.00	23773.00	6471.00	13284.00	4166.00	10766.00	5145.00	46983.00	11539.00	27861.00	19071.00	7229.00	13170.00	8545.00	14974.00	14679.00	17412.00	7117.00	17801.00	7726.00	5219.00	4508.00	7153.00	11151.00	4894.00	4168.00	17736.00	6247.00	6506.00	28391.00	8854.00	3568.00	10828.01	11706.00	11091.00	10600.00	7442.00	12020.00	3237.00	15695.00	7426.00	82010.00	8434.00	1902.00	4124.00	7415.00	6622.00	51687.00	6920.00	16066.00	13261.00	13262.00	10471.00	9781.00	13293.00	11198.00	6187.00	11569.00	4317.00	7680.00	5032.00	2327.00	4654.00	3980.00
ENSG00000099889.9	6298.00	4253.00	314.00	293.00	7831.00	200.00	1927.00	354.00	468.00	1069.00	4807.00	909.00	5323.00	14875.00	3028.00	751.00	6759.00	520.00	419.00	6897.00	6455.00	972.00	307.00	7300.03	1029.00	1369.00	3504.00	103.00	2386.00	549.00	5162.00	2589.00	149.00	362.00	443.00	1659.00	2911.93	3623.00	1068.00	676.00	6658.00	8532.00	1818.00	8346.00	774.00	716.00	238.00	1170.00	1361.00	1670.00	619.00	693.00	672.00	719.00	1829.00	393.00	89.00	6162.00	1012.00	4258.00	7319.00	1519.00	2244.00	222.00	4211.00	5805.00	3739.00	354.00	9626.00	743.00	538.00	1187.00	2149.00	177.00	6863.00	384.00	251.00	4900.00	543.00	474.00	271.00	707.00	1313.00	1574.00	714.00	327.00	150.00	161.00	988.00	779.00	960.00	2426.00	888.00	776.00	576.00	4752.00	16842.00	5067.00	272.00	682.00	735.00	1232.00	988.00	388.00	595.00	500.00
ENSG00000099899.10	2601.00	1348.00	1518.00	1594.00	2124.00	967.00	2318.00	1434.00	2507.00	1612.00	2281.00	2458.00	2516.00	2411.00	2676.00	2863.00	1598.00	2272.00	460.00	1472.00	2980.00	2574.00	1117.00	1629.00	1082.00	1917.00	1290.00	1691.00	3310.00	1314.00	2499.00	1277.00	1519.00	1877.00	1945.00	1712.00	3245.00	3054.00	2083.00	1947.00	1808.00	2541.00	2523.00	2752.00	2752.00	1593.00	1379.00	1313.00	1404.00	2045.00	1171.00	1344.00	2711.00	2105.00	2832.00	2077.00	1478.00	3826.00	2433.00	2121.00	2888.00	1648.00	1288.00	1724.00	2384.00	3891.00	2524.00	2295.00	2904.00	1902.00	1523.00	2463.00	1593.00	1065.00	2849.00	2650.00	2789.00	2018.00	1860.00	2018.00	1865.00	1351.00	1297.00	2740.00	1303.00	1183.00	1794.00	1581.00	1326.00	2234.00	2058.00	2025.00	2234.00	2319.00	2593.00	1806.00	2746.00	1649.00	1333.00	2242.00	2420.00	1515.00	2660.00	1505.00	1721.00	1280.00
ENSG00000099901.12	12725.00	3939.00	3941.00	2547.99	5892.79	2050.00	4390.90	3913.00	12366.98	15990.00	6452.00	4353.99	4584.98	5007.92	3656.99	4235.00	21990.00	13137.49	1654.00	5634.00	10649.74	2650.00	3949.00	4521.00	2181.00	6303.00	2472.00	10351.00	7234.54	4031.00	8998.00	7785.00	4980.95	1888.99	10975.82	3957.96	26080.00	9723.97	2455.65	6436.97	3283.89	7641.91	7188.97	8630.96	13933.96	2757.00	829.00	5672.00	2930.98	6840.97	1599.00	9241.96	21949.49	3030.91	1872.96	4132.96	10216.00	8051.88	3309.95	9842.00	5598.76	1766.99	6656.99	894.99	7926.88	8669.91	4794.94	4635.98	4557.99	4387.00	4663.99	2492.94	7345.99	2373.00	15911.00	3639.84	10074.99	3521.91	2649.00	16163.00	6982.99	8161.70	9841.97	4903.98	4512.00	2347.00	6282.97	4099.98	1521.00	6326.76	1285.00	4881.00	5397.00	22265.00	2195.97	9005.70	5376.99	4151.97	1390.99	2515.60	4373.00	2777.99	1419.00	2483.00	3208.00	1088.00
ENSG00000099904.11	3268.00	1508.00	767.00	810.00	667.00	974.00	569.00	2206.00	1721.00	1512.00	2087.00	338.00	611.00	1315.00	6253.00	502.00	2502.00	1050.00	220.00	3307.00	950.00	1210.00	1192.00	3335.00	1031.00	266.00	1328.00	1629.00	768.00	1021.00	2458.00	300.00	923.00	1463.00	1879.00	265.00	1897.00	3676.00	449.00	1330.00	677.00	739.00	909.00	1340.00	830.00	1615.00	1364.00	2528.00	1006.00	563.00	817.00	1494.00	4562.00	526.00	2107.00	425.00	2165.00	1459.00	742.00	2639.00	1179.00	936.00	1336.00	1450.00	648.00	1352.00	880.00	1646.00	1398.00	1414.00	928.00	830.00	1948.00	654.00	3421.00	798.00	1731.00	638.00	1099.00	2627.00	933.00	1817.00	3533.00	1812.00	1506.00	346.00	1007.00	1037.00	969.00	424.00	1610.00	1496.00	3510.00	2585.00	1401.00	268.00	742.00	608.00	783.00	474.00	1491.00	1092.00	2193.00	1301.00	1681.00	1363.00
ENSG00000099910.12	1255.00	724.78	1469.00	1783.57	1301.00	1351.00	2308.00	1461.00	1435.00	796.00	1958.59	939.85	2605.37	1652.18	3573.50	2667.00	1325.52	2660.00	483.00	1013.00	2125.00	3642.00	1304.47	1162.00	1647.26	1059.38	752.00	1769.00	3320.92	1156.00	1459.00	1116.06	1214.13	1804.30	2217.00	1166.27	1651.00	1680.00	2954.00	2517.00	1465.19	2418.05	3449.00	1695.28	3005.00	1750.00	2310.81	2595.00	2307.39	2082.13	940.39	896.00	2813.00	3145.10	2641.76	3242.00	1793.43	1752.00	5026.00	2906.00	1947.98	2220.79	552.00	2519.29	1334.00	2597.32	2943.01	1676.00	3178.10	1845.00	1960.38	2900.00	930.00	1344.00	1813.00	3792.00	1351.00	2187.00	2510.00	1878.00	1527.00	1090.00	1385.00	2077.23	1780.00	1248.00	1707.00	1160.40	2493.00	1585.00	2412.53	2168.65	2270.00	931.00	2874.26	1828.00	2065.00	1632.00	1955.93	4391.00	2057.77	1408.00	2674.80	1611.00	1710.00	1983.54
ENSG00000099917.13	5789.03	3790.00	3632.00	4854.00	3222.00	2434.00	2168.00	3766.00	6369.00	4691.00	6536.00	1660.00	2804.00	4167.00	11413.00	2320.00	5137.00	5199.00	990.00	5941.00	4332.00	3611.00	2314.00	6361.00	3472.00	1736.00	3067.00	4046.00	3328.00	2433.00	7615.00	1878.00	3124.00	2745.00	4644.00	1836.00	5965.00	5151.00	1689.00	4111.00	2021.00	3982.00	3743.00	4189.00	7027.00	2756.00	3132.00	4750.00	3566.00	4356.00	1498.00	4820.00	7745.00	2043.00	3848.00	2082.00	4228.00	3909.00	2348.00	4635.00	4118.00	2588.00	3126.00	3910.00	3442.00	4220.00	3171.00	5912.00	4158.00	4801.00	3364.00	2465.00	4033.00	3175.00	5953.00	2132.00	4883.00	2523.00	7302.00	5308.00	5746.00	5605.00	5565.00	5433.00	3268.00	1915.00	4855.00	3618.00	2356.00	2935.00	3302.00	5717.00	3546.00	6233.00	3616.00	4105.00	3550.00	2622.00	3639.00	2017.00	4402.00	1881.00	4653.00	2935.00	3230.00	3193.00
ENSG00000099937.6	548.00	24.00	7.00	0.00	3.00	28.00	4.00	0.00	20.00	0.00	0.00	0.00	0.00	1.00	0.00	0.00	0.00	157.00	0.00	114.00	982.00	5.00	77.00	54.00	1.00	0.00	0.00	48.00	1.00	4.00	0.00	46.00	6.00	0.00	1.00	1.00	0.00	2396.00	0.00	0.00	6.00	5.00	0.00	0.00	1.00	5.00	0.00	0.00	0.00	0.00	9.00	7.00	0.00	2.00	2.00	8.00	26.00	283.00	0.00	2284.00	70.00	0.00	146.00	0.00	9.00	80.00	1.00	55.00	0.00	0.00	0.00	1.00	104.00	0.00	809.00	1.00	0.00	2.00	0.00	0.00	4.00	0.00	0.00	0.00	4.00	2.00	0.00	3.00	0.00	0.00	0.00	0.00	0.00	0.00	0.00	0.00	0.00	12.00	0.00	4.00	18.00	2.00	0.00	9.00	12.00	0.00
ENSG00000099940.7	2355.00	1020.00	1864.00	1430.00	830.00	1843.00	1237.00	2172.00	1653.00	1371.00	2173.00	1392.00	1514.00	673.00	2553.00	872.00	1691.00	1231.00	801.00	2117.00	1229.00	2009.00	2390.00	2006.00	1690.00	548.00	1066.00	2040.00	1138.00	1612.00	2617.00	385.00	1083.00	1731.00	1620.00	870.00	1997.00	2719.00	1602.00	1494.00	1287.00	2139.00	1139.00	1453.00	1155.00	1049.00	1678.00	2634.00	2013.00	665.00	1008.00	1100.00	3236.00	1108.00	1249.00	1200.00	1474.00	1337.00	1053.00	2136.00	1010.00	1650.00	1716.00	1662.00	818.00	1656.00	1687.00	1518.00	2018.00	911.00	1706.00	1638.00	1913.00	1059.00	3179.00	1176.00	1889.00	1783.00	995.00	2299.00	1622.00	1356.00	1285.00	1958.00	2318.00	428.00	1763.00	1065.00	1769.00	1218.00	1608.00	2391.00	2669.00	1878.00	1615.00	1065.00	993.00	1207.00	771.00	566.00	1871.00	1118.00	2390.00	1369.00	1024.00	1906.00
ENSG00000099942.8	8949.00	7584.00	9533.00	4696.00	6946.00	4419.00	5785.00	6592.00	10779.00	9640.00	7789.00	22051.00	13393.00	8501.00	7722.00	11701.00	8823.00	16740.00	3326.00	4966.00	10580.00	9637.00	5118.00	4876.00	5902.00	13946.00	5693.00	5970.00	7571.00	5575.00	8972.00	4537.00	5066.00	5501.00	8849.00	12814.00	8146.00	10245.00	8879.00	8852.00	8539.00	13397.00	10716.00	12576.00	13595.00	6935.00	5473.00	7367.00	7862.00	15794.00	5478.00	8346.00	9039.00	4595.00	9399.00	7417.00	4897.00	13691.00	6549.00	8314.00	9987.00	6655.00	9852.00	6955.00	8130.00	13501.00	7481.00	10146.00	13260.00	8644.00	7783.00	9409.00	10240.00	4543.00	9271.00	9085.00	9623.00	10641.00	6069.00	5663.00	7073.00	10649.00	5121.00	30480.00	8687.00	4991.00	6523.00	6135.00	4936.00	20814.00	5409.00	16060.00	7042.00	10535.00	12303.00	12305.00	10592.00	7277.00	4847.00	5434.00	8741.00	4727.00	6684.00	5720.00	4915.00	4825.00
ENSG00000099949.14	4670.00	3663.00	5184.00	5054.00	5659.00	2440.00	5483.00	3646.00	6454.00	2288.00	3774.00	1725.00	7758.00	8358.00	6935.00	7014.00	2333.00	7104.00	1190.00	3833.00	7058.00	8471.00	3382.00	4226.00	3406.00	1856.00	4048.00	3589.00	5823.00	3413.00	4519.00	2974.00	4137.00	5278.00	4507.00	2130.00	3760.00	5082.00	6506.00	4025.00	6153.00	7351.00	7912.00	9986.00	6624.00	5327.00	6710.00	4292.00	4198.00	4795.00	2678.00	1908.00	6695.00	5301.00	10234.00	5295.00	3997.00	10129.00	8772.00	3609.00	9415.00	5346.00	3555.00	6958.00	4359.00	8497.00	6898.00	6730.00	9569.00	7507.00	5521.00	8235.00	4643.00	3395.00	5580.00	7396.00	4839.00	6665.00	4236.00	4449.00	3798.00	3700.00	3568.00	6098.00	5941.00	3773.00	3825.00	3693.00	4937.00	2191.00	6840.00	9963.00	4752.00	3960.00	10429.00	5329.00	7453.00	4810.00	3251.00	8210.00	7860.00	4025.00	6068.00	5491.00	4747.00	5822.00
ENSG00000099953.5	299.00	418.00	940.00	119.00	202.00	360.00	282.00	630.00	1335.00	35.00	2687.00	14.00	986.00	591.00	10835.00	732.00	1354.00	345.00	984.00	1025.00	929.00	909.00	361.00	934.00	234.00	31.00	500.00	527.00	1173.00	329.00	3259.00	385.00	213.00	1258.00	1257.00	26.00	801.00	185.00	884.00	287.00	286.00	729.00	1129.00	406.00	290.00	126.00	755.00	600.00	295.00	306.00	1584.00	52.00	466.00	407.00	2449.00	815.00	748.00	393.00	1169.00	197.00	815.00	1372.00	240.00	759.00	1224.00	1178.00	532.00	1789.00	857.00	983.00	5622.00	674.00	227.00	135.00	437.00	1743.00	177.00	443.00	176.00	407.00	56.00	25.00	641.00	93.00	381.00	668.00	68.00	155.00	2168.00	122.00	8458.00	743.00	1021.00	29.00	2965.00	949.00	589.00	598.00	316.00	1054.00	84.00	843.00	560.00	159.00	859.00	1100.00
ENSG00000099954.14	20.00	28.77	0.00	434.66	7.00	220.13	4.00	490.93	49.00	1.00	1640.32	95.96	7.00	9.00	1846.21	260.38	1134.96	366.12	36.00	173.36	473.68	0.00	414.00	223.40	0.00	0.00	5.00	4.00	647.30	474.00	1753.77	469.07	3.00	0.00	254.05	2.00	761.28	63.00	160.25	0.00	9.14	31.00	77.98	12.00	17.00	469.75	0.00	190.29	7.00	4.06	1.00	7.00	87.72	0.00	3.00	39.18	77.00	360.88	0.00	0.00	52.00	0.00	1084.01	0.00	599.04	708.48	2.00	0.00	12.27	1.00	0.00	9.00	156.19	415.60	35.00	12.00	29.00	1.00	0.00	49.89	640.09	7.00	149.00	42.00	0.00	3.00	491.27	2.00	0.00	0.00	0.00	26.86	340.18	4.00	1.00	34.00	54.00	22.31	0.00	4.00	0.00	26.38	5.00	2.00	4.00	15.32
ENSG00000099956.13	5740.00	2685.00	2683.00	1875.00	1220.00	2086.00	756.00	3801.00	3218.00	4650.00	6678.00	1850.00	1743.00	1169.00	6899.00	900.00	9227.00	2569.00	2496.00	3701.00	2636.00	1727.00	2331.00	3155.00	1696.00	932.00	2325.00	6536.00	1548.00	2570.00	9109.00	611.00	2651.00	2865.00	5059.00	1079.00	7654.00	6307.00	1133.00	1833.00	1516.00	2155.00	1290.00	2529.00	1389.00	3112.00	2340.00	3644.00	2180.00	1163.00	2972.00	3349.00	11579.00	786.00	1385.00	1065.00	5427.00	2239.00	1137.00	5710.00	1580.00	2331.00	2964.00	2202.00	2032.00	2975.00	944.00	4118.00	2099.00	1773.00	4080.00	1144.00	3028.00	1420.00	7124.00	1420.00	3441.00	1163.00	4611.00	6884.00	2167.00	5977.00	4797.00	2583.00	2689.00	421.00	2282.00	2001.00	2152.00	1714.00	2546.00	1917.00	3965.00	7544.00	1800.00	1573.00	1272.00	1838.00	2421.00	1001.00	2832.00	3851.00	2752.00	2044.00	3428.00	1904.00
ENSG00000099957.12	0.00	3.00	249.00	209.00	0.00	36.00	205.00	100.00	146.00	23.00	4.00	12.00	2.00	8.00	33.00	903.00	0.00	276.00	275.00	0.00	4.00	788.00	90.00	7.00	111.00	14.00	8.00	98.00	84.00	134.00	0.00	15.00	3.00	823.00	4.00	10.00	0.00	0.00	466.00	247.00	1.00	1.00	177.00	1.00	56.00	165.00	575.00	341.00	236.00	75.00	274.00	13.00	72.00	632.00	1516.00	302.00	0.00	1.00	279.00	0.00	8.00	328.00	4.00	768.00	9.00	9.00	161.00	122.00	9.00	328.00	111.00	1685.00	8.00	123.00	0.00	243.00	28.00	5.00	0.00	42.00	193.00	23.00	4.00	82.00	34.00	467.00	308.00	14.00	175.00	0.00	416.00	100.00	485.00	35.00	1009.00	25.00	8.00	2.00	0.00	66.00	264.00	566.00	722.00	50.00	433.00	39.00
ENSG00000099958.10	110.00	2.00	19.00	14.00	30.00	5.00	28.00	0.00	18.00	39.00	32.00	4.00	10.00	14.00	20.00	31.00	5.00	71.00	0.00	0.00	26.00	5.00	0.00	7.00	13.00	15.00	16.00	0.00	15.00	12.00	45.00	6.00	11.00	0.00	238.00	7.00	114.00	0.00	9.00	0.00	17.00	72.00	135.00	60.00	18.00	8.00	8.00	6.00	10.00	45.00	355.00	48.00	106.00	4.00	40.00	8.00	43.00	74.00	16.00	25.00	7.00	8.00	14.00	4.00	17.00	19.00	9.00	21.00	53.00	30.00	18.00	20.00	36.00	16.00	10.00	16.00	8.00	19.00	35.00	56.00	21.00	42.00	106.00	3.00	19.00	10.00	38.00	32.00	12.00	0.00	14.00	13.00	0.00	237.00	45.00	23.00	29.00	17.00	23.00	0.00	7.00	505.00	9.00	2.00	49.00	26.00
ENSG00000099960.8	0.00	0.00	136.00	75.00	0.00	0.00	1.00	0.00	42.00	149.00	173.00	49.00	0.00	0.00	193.00	47.00	149.00	3.00	0.00	0.00	0.00	144.00	0.00	0.00	1.00	10.00	4.00	4.00	0.00	1.00	187.00	0.00	0.00	126.00	9.00	59.00	22.00	0.00	28.00	0.00	0.00	0.00	9.00	0.00	15.00	0.00	1724.00	224.00	0.00	220.00	145.00	114.00	26.00	9.00	22.00	13.00	0.00	0.00	24.00	0.00	0.00	22.00	0.00	669.00	0.00	0.00	0.00	5.00	0.00	0.00	19.00	77.00	0.00	92.00	0.00	25.00	0.00	0.00	0.00	8.00	262.00	35.00	1.00	558.00	6.00	8.00	173.00	0.00	5.00	49.00	11.00	18.00	45.00	19.00	106.00	0.00	0.00	0.00	0.00	16.00	4.00	174.00	5.00	10.00	22.00	19.00
ENSG00000099968.13	5118.00	3660.00	5924.00	7228.00	3970.00	2878.00	4974.00	4194.00	5537.00	4485.00	5129.00	8354.00	6163.00	4734.00	6342.00	7961.00	4506.00	8532.00	2768.00	4531.00	7825.00	6677.00	3808.00	3241.00	5583.00	5340.00	4418.00	7021.00	8268.00	3104.00	7294.00	2855.00	3750.00	5786.00	5793.00	6165.00	4224.00	6027.00	6828.00	6990.00	3884.00	5865.00	8212.00	6553.00	8279.00	3502.00	4083.00	4760.00	7373.00	6392.00	3280.00	3393.00	6701.00	5098.00	5851.00	7855.00	6006.00	6657.00	4502.00	5573.89	7537.00	6702.00	4194.00	5057.00	6257.00	8063.00	7061.00	4563.00	5329.00	6441.00	4877.00	8833.00	4644.00	5205.00	6086.00	6780.00	7149.00	4519.00	5001.00	4622.00	6988.00	5826.00	2922.00	11080.00	4539.00	3382.00	7107.00	4469.00	5447.00	9300.00	5550.00	11056.00	5687.00	6779.00	6266.00	12067.00	5253.00	4403.00	3723.00	3674.00	7819.00	4804.00	8648.00	3777.00	3851.00	2898.00
ENSG00000099974.7	20.61	45.13	126.49	43.30	72.28	26.78	47.66	97.80	0.00	0.00	29.19	99.32	69.92	12.26	173.89	0.00	0.00	4.44	42.36	0.00	201.20	105.17	0.00	74.39	42.44	6.10	42.53	0.00	164.09	4.22	62.22	1.44	161.37	89.34	16.89	60.31	101.49	0.00	122.59	90.76	417.48	630.69	49.51	56.69	25.47	0.00	19.49	59.34	1.03	0.00	32.80	0.00	50.31	158.80	36.37	55.60	0.00	59.32	300.44	0.00	158.10	72.12	84.12	2.65	38.60	132.27	42.29	41.68	439.85	28.05	106.15	228.49	34.42	59.32	37.57	58.08	31.11	370.53	66.06	22.33	27.12	69.20	24.71	19.28	42.16	15.16	6.88	146.14	74.40	22.11	0.00	104.26	61.33	163.58	49.41	98.47	20.74	336.53	327.56	663.79	1.13	17.27	36.95	28.19	26.15	21.66
ENSG00000099977.9	1964.39	927.87	1217.51	1336.70	1741.72	1224.22	1502.34	1476.20	3189.00	1473.00	1532.81	1162.68	2510.08	1206.74	3528.11	2375.00	2532.00	2797.56	344.64	1108.00	3003.80	1737.83	1617.00	1077.61	909.56	702.90	1036.47	1232.00	3864.91	2047.78	1986.78	352.56	1816.63	1466.66	2633.11	1061.69	2087.51	1425.00	1312.41	2523.24	2312.52	4378.31	1940.49	2310.31	1404.53	1713.00	606.51	2723.66	893.97	2139.00	478.20	1488.00	3440.69	2157.20	2536.63	2460.40	1336.00	1856.68	2604.56	1296.00	2238.90	1192.88	1108.88	599.35	2814.40	4603.73	1875.71	1004.32	2827.15	1182.95	1730.85	1969.51	1199.58	1176.68	2239.43	1873.92	2921.89	2691.47	980.94	1945.67	1564.88	2121.80	1935.29	1196.72	1340.84	974.84	1322.12	1322.86	1146.60	1923.89	1066.00	2438.74	2312.67	2333.42	2218.59	2609.53	2082.26	2506.47	745.44	1129.21	1535.87	1179.73	1135.05	798.81	1104.85	834.34
ENSG00000099984.6	260.04	180.84	30.00	14.00	270.18	27.00	20.96	654.68	5.77	64.00	96.88	5.00	38.05	25.13	879.44	30.78	1.03	128.92	124.19	46.54	222.46	128.31	45.00	61.97	382.71	21.53	48.86	60.05	352.20	21.00	42.61	80.06	169.48	158.45	519.12	9.69	281.86	22.00	7.00	208.01	137.77	272.10	224.54	346.30	126.03	30.38	68.06	383.79	38.28	48.26	161.07	19.72	1182.66	27.49	34.32	207.92	15.35	118.03	128.79	77.00	81.04	304.32	212.00	6.00	24.36	187.89	48.37	209.59	357.08	376.42	48.37	253.87	138.60	249.72	457.65	240.82	373.24	558.94	102.59	662.09	61.00	159.74	28.32	8.00	126.59	19.80	51.19	7.27	26.47	66.35	30.00	126.95	467.19	87.90	66.57	86.00	6.03	29.67	12.27	128.16	30.00	126.44	78.70	167.02	164.87	109.75
ENSG00000099985.3	0.00	0.00	3.00	0.00	0.00	0.00	1.00	0.00	0.00	0.00	0.00	0.00	0.00	0.00	0.00	0.00	0.00	0.00	0.00	0.00	0.00	0.00	0.00	0.00	0.00	0.00	0.00	0.00	0.00	0.00	0.00	0.00	0.00	0.00	8.00	0.00	0.00	0.00	0.00	0.00	0.00	0.00	0.00	0.00	0.00	0.00	0.00	0.00	2.00	0.00	0.00	0.00	0.00	0.00	0.00	0.00	0.00	1.00	0.00	0.00	2.00	0.00	0.00	0.00	0.00	2.00	1.00	0.00	0.00	0.00	0.00	1.00	0.00	0.00	0.00	0.00	0.00	0.00	0.00	0.00	0.00	0.00	0.00	1.00	0.00	0.00	0.00	0.00	2.00	0.00	0.00	0.00	0.00	0.00	0.00	0.00	0.00	0.00	0.00	0.00	0.00	1.00	0.00	0.00	0.00	0.00
ENSG00000099991.12	5366.00	5627.00	6758.00	6603.00	5047.00	3233.00	5033.00	2741.00	10213.00	5043.00	4628.00	3654.00	5632.00	7653.00	9453.00	6307.00	6249.00	7181.00	5220.00	4613.00	6456.00	9135.00	4209.00	4755.00	4935.00	3116.00	4902.00	5160.00	7120.00	3039.00	5057.00	2594.00	6819.00	8261.00	6386.00	3527.00	3651.93	4874.00	5261.00	9005.00	4049.00	6309.00	8096.00	10618.00	7084.00	2747.00	5457.00	3986.00	6525.00	4210.00	3237.00	3531.00	7884.00	5740.00	12947.00	4151.00	5530.00	9244.00	7381.00	5014.86	8486.00	6928.00	5773.00	6950.00	3750.00	6863.00	8044.00	7877.00	6437.00	10519.00	7097.00	7303.00	7181.00	6222.00	6284.00	5775.00	9870.00	4777.00	5803.00	4921.00	6536.00	3152.00	3579.00	11998.00	9032.00	3982.00	7694.00	7399.00	6299.00	4997.00	9023.00	13547.00	4187.00	3534.00	12485.00	3500.00	6639.00	3741.00	5217.00	5934.00	9618.00	4716.00	11286.00	6765.00	5723.00	9176.00
ENSG00000099992.11	646.91	696.27	1431.92	1251.47	519.15	759.88	490.36	691.05	1859.74	1826.38	1159.28	656.82	813.21	646.83	1380.00	947.64	1802.29	1535.56	356.01	980.47	632.48	1321.63	684.03	839.02	802.85	443.06	542.70	1900.31	1258.39	783.45	1519.00	282.83	613.84	1781.06	1629.97	877.37	1078.00	746.82	567.70	1394.27	697.88	767.02	1109.42	787.38	1198.36	1365.60	1457.43	1446.35	1281.80	928.33	1180.75	1460.64	2002.24	701.36	907.68	859.72	1486.00	799.34	767.45	1260.95	646.88	1692.46	403.74	1861.65	272.45	646.66	832.12	1696.07	1023.88	1812.37	1477.90	801.99	550.17	1182.36	913.78	846.32	1534.67	805.85	4972.55	1387.00	1190.54	1389.18	826.30	1867.40	963.76	797.94	1098.97	860.67	1327.66	640.36	1696.67	1668.60	842.11	1664.91	1040.59	1744.21	863.77	544.36	2632.99	492.99	1625.20	1395.79	1538.62	847.88	2168.16	1081.69
ENSG00000099994.10	17.00	18.00	137.00	96.00	131.00	3928.00	2176.00	834.00	10037.00	149.00	60.00	12.00	91.00	46.00	254.00	1090.00	6.00	3431.00	332.00	16.00	20.00	321.00	4534.00	15.00	863.00	8.00	26.00	1572.00	230.00	2271.00	26.00	12.00	328.00	347.00	1314.00	25.00	12.00	12.00	122.00	1034.00	26.00	61.00	252.00	91.00	1210.00	5506.00	968.00	4001.00	2194.00	23.00	36.00	146.00	628.00	350.00	5254.00	449.00	1687.00	31.00	41.00	17.00	157.00	77.00	15.00	307.00	7.00	11.00	2773.00	1824.00	124.00	37.00	82.00	1383.00	22.00	206.00	3.00	550.00	573.00	112.00	135.00	360.00	221.00	15.00	13.00	68.00	131.00	61.00	70.00	1531.00	232.00	0.00	523.00	19.00	2730.00	3.00	11312.00	0.00	70.00	31.00	173.00	652.00	126.00	21.00	881.00	486.00	126.00	890.00
ENSG00000099995.14	5521.00	3117.00	2204.00	2650.00	1930.00	3548.00	1834.00	4709.00	3954.00	4251.00	6108.00	1732.00	3010.00	3342.00	7523.00	1290.00	6623.00	2394.00	1982.00	4193.00	3101.00	2436.00	3954.00	4646.00	1858.00	1121.00	2053.00	3322.00	1912.00	2289.00	7609.00	884.00	2169.00	3351.00	5072.00	1644.00	6751.00	6884.00	1450.00	3266.00	1603.00	2600.00	1843.00	4799.00	2538.00	2372.00	1968.00	3739.00	2387.00	1895.00	2527.00	3844.00	6694.00	1426.00	2920.00	1475.00	3155.00	2917.00	2799.00	4628.00	2725.00	2116.00	3927.00	2236.00	1974.00	2691.00	3071.00	4443.00	2886.00	3351.00	2411.00	1699.00	4674.00	2011.00	6389.00	1497.00	3692.00	2089.00	3034.00	3776.00	2922.00	2806.00	4461.00	5602.00	3347.00	1059.00	2761.00	2617.00	2060.00	2299.00	2791.00	7290.00	4573.00	4902.00	3156.00	1799.00	2026.00	1844.00	2179.00	1120.00	3990.00	2562.00	3827.00	2401.00	2798.00	3171.00
ENSG00000099998.13	674.00	1045.00	82.00	18.00	401.00	12434.00	1127.00	954.00	2767.00	144.00	157.00	0.00	980.00	188.00	1161.97	811.00	58.00	579.00	412.00	717.00	696.00	154.00	14134.00	1092.97	628.00	0.00	1076.00	1151.00	159.00	9441.00	251.00	54.00	1311.00	32.00	2984.00	0.00	11.00	1210.00	33.00	87.00	140.00	1227.98	161.00	2435.00	67.00	13661.00	148.00	9745.00	646.00	0.00	128.00	63.00	1215.00	176.00	780.00	507.00	1839.00	131.00	110.00	607.00	904.00	392.00	89.00	153.00	201.00	742.00	950.00	358.00	1055.00	16.00	58.00	4.00	908.00	43.00	743.00	534.99	1799.00	181.00	1521.00	736.00	12.00	0.00	320.00	2.00	276.00	43.00	9.00	1133.00	834.00	0.00	6.00	5.00	3427.00	16.00	4344.00	0.00	331.00	761.00	2035.00	316.00	152.00	9.00	2024.00	714.00	220.00	526.00
ENSG00000099999.10	517.00	817.00	946.00	300.00	1112.00	788.00	1493.00	1048.00	1355.00	614.00	1208.00	585.00	1689.00	1334.00	1799.00	2887.00	1511.00	2193.00	161.00	1154.00	1896.00	1938.00	637.00	638.00	557.00	872.00	786.00	983.00	2338.00	1307.00	1411.00	610.00	606.00	628.00	1569.00	832.00	1138.00	488.00	1365.00	1378.00	1786.00	1508.00	2357.00	1075.00	1512.00	686.00	644.00	1636.00	713.00	1572.00	1035.00	692.00	1509.00	1490.00	2358.00	2042.00	1348.00	1195.00	2436.00	977.00	1797.00	1009.00	441.00	907.00	1359.00	1611.00	1621.00	1009.00	2111.00	1975.00	1056.00	1845.00	457.00	276.00	534.00	2208.00	1402.00	2096.00	1038.00	994.00	326.00	727.00	744.00	1120.00	740.00	1676.00	256.00	577.00	1007.00	1033.00	853.00	2326.00	1126.00	585.00	2051.00	2302.00	1736.00	1106.00	704.00	1141.00	1403.00	1212.00	1264.00	1024.00	1480.00	634.00
ENSG00000100003.13	1827.00	1264.00	402.27	147.59	754.88	1071.00	884.68	289.00	2588.02	2276.45	1271.88	1220.96	1846.07	707.20	1433.99	1204.76	2030.94	2021.36	166.00	795.00	2091.67	793.02	1040.98	539.63	649.82	2339.21	789.01	1862.26	4473.79	537.87	1740.00	590.00	1043.22	405.32	4764.50	2500.06	1261.56	1626.00	463.40	1051.33	774.65	1502.10	1147.27	1044.02	1849.78	896.08	410.00	270.00	935.48	4666.34	327.64	2054.53	1404.57	812.43	935.29	654.29	1789.89	2451.03	1087.28	1005.93	2806.54	587.28	1576.00	436.91	1838.90	3701.93	1015.28	1230.68	1770.63	2283.26	588.64	412.14	1620.00	129.17	1650.94	627.56	2086.75	1405.26	1444.00	823.25	212.00	5102.83	880.07	6499.66	867.00	528.55	200.12	899.38	644.96	4681.82	387.06	4075.11	419.22	3326.32	715.34	7213.63	987.65	971.84	1478.38	364.00	1109.00	427.00	380.00	381.84	257.87	273.00
ENSG00000100012.7	0.00	0.00	0.00	0.00	0.00	0.00	0.00	0.00	0.00	0.00	0.00	0.00	0.00	0.00	0.00	0.00	0.00	0.00	0.00	0.00	0.00	0.00	0.00	0.00	0.00	0.00	0.00	0.00	1.00	0.00	0.00	0.00	0.00	0.00	0.00	0.00	0.00	0.00	0.00	0.00	0.00	0.00	0.00	0.00	0.00	0.00	0.00	0.00	0.00	0.00	0.00	0.00	0.00	2.00	0.00	3.00	0.00	0.00	0.00	0.00	0.00	0.00	0.00	0.00	0.00	0.00	0.00	0.00	0.00	0.00	0.00	0.00	0.00	0.00	0.00	0.00	0.00	0.00	0.00	0.00	0.00	0.00	0.00	0.00	0.00	0.00	0.00	0.00	0.00	0.00	0.00	0.00	0.00	0.00	0.00	0.00	0.00	0.00	0.00	0.00	0.00	0.00	0.00	0.00	0.00	0.00
ENSG00000100014.15	6834.44	8661.87	7719.76	4074.90	7747.63	4456.00	7917.29	4585.00	6741.00	2478.00	6210.14	8211.32	26937.67	15613.63	6417.00	10176.60	4618.00	13661.44	3628.00	4991.00	12585.94	8753.47	5938.00	5623.02	8451.57	4953.50	6840.96	4903.00	9906.00	5444.00	7930.00	5076.57	4784.00	6878.00	6500.00	5959.04	5832.00	7109.00	11947.45	8689.44	22154.98	19670.24	10196.76	21988.06	8817.92	4849.00	5131.36	6253.00	13868.10	6182.58	3914.00	2991.01	8524.73	6720.04	9521.69	7363.09	4046.00	16674.06	8151.00	5768.00	13557.39	10108.95	9385.76	6749.98	7737.58	14117.10	11365.00	6563.91	29808.31	9953.50	6895.15	11948.26	10170.06	3634.49	8733.00	9506.81	8698.53	20437.23	5975.00	5973.00	4504.00	3523.00	3740.59	16634.22	9137.32	4532.00	5532.00	6152.43	8088.72	5829.00	6825.56	12067.01	6746.00	4143.00	14121.41	5142.00	14044.92	14150.73	5295.00	5888.00	6933.00	5086.00	8560.00	5967.76	5783.45	7146.24
ENSG00000100023.13	3664.00	1657.00	1788.00	1299.00	1230.00	1212.00	1073.00	2036.00	2124.00	1682.00	2453.00	1367.00	2248.00	2330.00	3580.00	1134.00	2381.00	2026.00	409.00	2142.00	2165.00	2057.00	1702.00	2220.00	1459.00	1267.00	1493.00	2059.00	2096.00	1207.00	3085.00	620.00	1413.00	1921.00	2680.00	1774.00	3244.00	2942.00	1228.00	2139.00	1602.00	2223.00	2118.00	3085.00	2279.00	2117.00	1467.00	2643.00	1733.00	970.00	1538.00	1809.00	3956.00	1532.00	2230.00	1631.00	2267.00	2484.00	2206.00	3696.00	2007.00	1791.00	1800.00	1984.00	1243.00	2443.00	2334.00	2557.00	2737.00	2258.00	2306.00	1597.00	2032.00	1200.00	3716.00	1731.00	1969.00	1767.00	2885.00	2571.00	1484.00	1595.00	2467.00	3403.00	2304.00	820.00	1647.00	1688.00	1566.00	1366.00	2288.00	2467.00	2296.00	2166.00	2303.00	1063.00	1603.00	1537.00	1729.00	1404.00	2211.00	1851.00	2521.00	1757.00	2100.00	1921.00
ENSG00000100024.10	8.00	1.00	9.00	0.00	4.00	2.00	18.00	0.00	9.00	0.00	0.00	1.00	4.00	2.00	38.00	122.00	0.00	48.00	32.00	17.00	21.00	0.00	2.00	16.00	1.00	0.00	11.00	0.00	198.00	0.00	0.00	11.00	0.00	3.00	5.00	0.00	0.00	0.00	3.00	2.00	1.00	1.00	0.00	0.00	2.00	0.00	1.00	3.00	0.00	10.00	5.00	0.00	0.00	0.00	3.00	1.00	0.00	42.00	2.00	0.00	124.00	6.00	38.00	6.00	18.00	55.00	26.00	10.00	3.00	10.00	21.00	1.00	8.00	2.00	0.00	20.00	0.00	5.00	0.00	0.00	0.00	1.00	6.00	0.00	0.00	13.00	3.00	1.00	1.00	0.00	4.00	0.00	0.00	0.00	3.00	0.00	9.00	12.00	0.00	0.00	0.00	10.00	18.00	21.00	12.00	2.00
ENSG00000100027.10	304.00	484.00	27.00	28.00	579.00	97.00	179.00	479.00	116.00	0.00	369.00	8.00	1006.00	953.00	973.00	190.00	1171.00	30.00	146.00	548.00	826.00	146.00	52.00	792.00	233.00	21.00	633.00	27.00	144.00	86.00	740.00	153.00	36.00	163.00	96.00	11.00	232.00	140.00	268.00	104.00	1002.00	660.00	75.00	603.00	37.00	126.00	56.00	200.00	266.00	100.00	15.00	9.00	405.00	62.00	137.00	385.00	15.00	628.00	286.00	123.00	591.00	280.00	249.00	59.00	613.00	860.00	131.00	15.00	1295.00	52.00	23.00	286.00	316.00	18.00	310.00	133.00	0.00	936.00	30.00	205.00	14.00	10.00	157.00	51.00	199.00	60.00	14.00	13.00	218.00	0.00	140.00	526.00	132.00	1.00	258.00	211.00	1209.00	658.00	167.00	114.00	140.00	62.00	62.00	41.00	23.00	179.00
ENSG00000100028.7	3697.00	2189.00	1643.00	1138.00	3841.00	1346.00	2814.00	2042.00	2959.00	4288.00	2444.00	3729.00	6423.00	4158.00	2861.00	2711.00	5718.00	5050.00	664.00	2492.00	7715.00	1785.00	2124.00	2607.00	1267.00	2999.00	1250.00	2804.00	5197.00	2388.00	3358.00	2162.00	1692.00	1485.00	2789.00	3740.00	4562.00	4856.00	2179.00	3751.00	4037.00	7037.00	2635.00	6134.00	4402.00	2348.00	975.00	2249.00	1765.00	3657.00	1253.00	2618.00	7216.00	2970.00	2652.00	4152.00	2905.00	6810.00	3901.00	4059.00	4580.00	1256.00	2601.00	955.00	4951.00	6967.00	4281.00	1743.00	5674.00	2682.00	1409.00	2328.00	2924.00	848.00	4148.00	3409.00	3451.00	5005.00	1716.00	4012.00	1963.00	2558.00	2819.00	4975.00	2394.00	1521.00	2082.00	1466.00	964.00	3667.00	1143.00	6348.00	2269.00	4882.00	3292.00	4577.00	3889.00	4551.00	1212.00	3663.00	2052.00	1392.00	1189.00	1114.00	1545.00	1195.00
ENSG00000100029.13	6723.00	4737.00	2774.00	2815.00	5007.00	2546.00	6313.00	3114.00	8701.00	5312.00	6125.00	7142.00	8770.00	6942.00	4959.00	6485.00	5869.00	11067.00	3318.00	3043.00	11546.00	5797.00	3585.00	2668.00	3421.00	7112.00	3855.00	5158.00	9853.00	4262.00	7598.00	3900.00	5928.00	2917.00	5608.00	6411.00	8909.00	6266.00	5208.00	5466.00	5358.00	9030.00	6425.00	8652.00	8424.00	4242.00	2664.00	4185.00	3854.00	8531.00	4040.00	4480.00	7927.00	5275.00	5827.00	8004.00	4944.00	10440.00	8432.00	6220.00	7750.00	3700.00	4219.00	3083.00	7014.00	12392.00	6584.00	4959.00	8380.00	6045.00	3726.00	4472.00	5084.00	2222.00	7673.78	8879.00	10471.00	5585.00	2723.00	5982.00	5633.00	3971.00	4547.00	8581.00	3729.00	2646.00	5589.00	5489.00	3378.00	7036.00	2787.00	6835.00	4600.00	7345.00	6274.00	7622.00	5316.00	6292.00	1822.00	8676.00	4225.00	5896.00	3655.00	3016.00	5009.00	3202.00
ENSG00000100030.10	18344.03	19560.00	17423.00	13156.00	16921.00	5865.00	20002.00	8745.00	21915.00	8429.00	11052.00	13742.00	27395.00	23986.00	12928.00	16823.00	11413.00	24332.00	4542.00	14501.04	21597.00	19648.00	7946.00	11635.00	17999.00	12107.00	11930.00	13911.00	15280.00	9608.00	13927.00	9100.00	14524.00	18611.00	12978.00	11181.00	12236.00	18851.00	16268.00	21732.00	18326.00	30722.00	21503.00	32539.00	25221.00	7943.00	13641.00	11252.00	25204.00	16025.00	6918.00	8199.00	14839.00	12296.00	16955.00	15000.00	10822.00	30714.00	12495.00	13613.00	17557.00	16751.00	22042.00	18597.00	15150.00	30395.00	25846.00	20559.00	30924.00	16642.00	15366.00	19739.00	25572.00	11890.00	19157.96	14261.00	23769.00	24590.00	15802.00	10443.00	17428.00	10010.00	8642.00	24591.00	28042.00	7709.00	18180.00	16878.00	15080.00	20940.00	18572.00	28768.00	11543.00	11715.00	24819.00	24381.00	21485.00	18987.00	7359.00	10386.00	23516.00	9153.00	22321.00	16549.00	8198.00	17140.00
ENSG00000100031.14	109.00	54.00	102.00	55.00	45.00	14.00	24.00	51.00	113.00	33.00	713.00	450.00	211.00	84.00	3461.96	213.00	1588.90	137.00	25.00	517.00	56.00	123.00	12.00	198.00	67.00	153.00	23.00	49.00	38.00	2.00	1063.00	3.00	25.00	99.00	120.00	276.00	677.41	183.00	72.00	33.00	247.00	567.00	111.00	112.00	72.00	29.00	42.00	8.00	90.00	1252.00	358.00	76.00	90.00	81.00	33.00	362.00	215.00	11.00	51.00	280.00	32.00	31.00	19.00	53.00	9.00	31.00	26.00	50.00	1624.00	179.00	63.00	121.00	23.00	32.00	94.00	298.00	209.00	789.95	25.00	44.00	54.00	429.00	196.00	455.70	59.00	175.00	95.00	27.00	17.00	346.00	102.00	8460.25	61.00	192.00	103.00	5838.00	143.00	414.00	34.00	93.00	23.00	371.00	64.00	45.00	621.00	194.00
ENSG00000100033.12	13.00	4.00	0.00	84.00	16.00	0.00	1.00	0.00	16.00	2876.00	414.00	976.00	50.00	2.03	945.00	0.00	343.00	0.00	23.00	41.00	9.00	42.00	0.00	1.00	8.00	472.00	0.00	0.00	6.00	0.00	583.00	0.00	17.00	22.00	0.00	4154.00	102.00	0.00	7.00	0.00	0.00	22.00	22.00	4.00	5.00	0.00	14.00	212.00	0.00	1145.00	22.00	2165.36	1.00	7.00	4.00	3.00	1.00	0.00	31.00	0.00	3.00	2.00	0.00	23.00	0.00	4.00	5.00	0.00	2.00	0.00	1.00	2.00	9.00	145.00	11.00	12.00	7.00	6.00	30.00	15.00	52.00	178.00	38.00	2193.00	2.00	0.00	185.00	3.00	7.00	1493.00	22.00	156.00	1365.00	284.00	5.00	192.00	51.00	7.00	133.00	78.00	0.00	33.00	0.00	0.00	9.00	7.00
ENSG00000100034.9	36041.00	20884.00	5536.00	2773.00	36338.00	2927.00	8314.00	3083.00	8280.00	4253.00	4035.00	4954.00	36847.00	30477.00	5768.00	7041.00	4369.00	15432.00	1483.00	27665.00	34561.00	8282.00	3347.00	22527.00	2693.00	2334.00	17516.00	6234.00	9070.00	3677.00	4634.00	10700.00	3592.00	5566.00	5305.00	2948.00	5079.00	31442.00	5206.00	6751.00	26885.00	43358.00	9292.00	67958.00	10200.00	4469.00	4066.00	3523.00	3200.00	6247.00	2109.00	3474.00	7139.00	5422.00	9121.00	4902.00	6334.00	39057.00	5620.00	29778.00	21960.00	3512.00	17862.00	4630.00	14671.00	42242.00	9489.00	8275.00	37053.00	10744.00	5793.00	6997.00	22325.00	3157.00	41225.00	6404.00	8955.00	26612.00	4457.00	4932.00	3714.00	4220.00	3372.00	7583.00	5494.00	3532.00	3817.00	5262.00	3337.00	4001.00	5615.00	5963.00	5127.00	6219.00	7686.00	4334.00	38127.00	27843.00	2881.00	3798.00	9422.00	4703.00	6530.00	5970.00	4696.00	4926.00
ENSG00000100036.11	3140.00	1563.00	632.00	212.00	1644.00	394.00	1710.00	936.00	6800.00	939.00	1164.00	1017.00	4885.00	2068.00	1675.00	1829.00	1045.00	4048.00	232.00	2566.00	4202.00	1226.00	488.00	1276.00	711.00	430.00	1433.00	920.00	782.00	631.00	829.00	2374.00	1905.00	1552.00	1638.00	859.00	834.00	3662.00	576.00	1062.00	2711.00	6058.00	1584.00	3444.00	2909.00	680.00	839.00	946.00	846.00	1084.00	396.00	643.00	1454.00	797.00	1443.00	765.00	739.00	3384.00	1256.00	3836.01	2444.00	1057.00	1244.00	705.00	3749.00	3803.00	1849.00	1461.00	4180.00	1383.00	874.00	1012.00	2148.00	269.00	3417.00	961.00	4725.00	1557.00	188.00	1196.00	460.00	766.00	841.00	928.00	1871.00	492.00	291.00	7232.00	986.00	415.00	1647.00	909.00	919.00	1135.00	2246.00	953.00	4125.00	2478.00	231.00	834.00	7024.00	522.00	5977.00	6544.00	478.00	863.00
ENSG00000100038.15	2058.57	1714.30	1467.00	1433.00	1445.00	635.00	948.00	1485.87	1831.00	1354.29	2895.00	1379.00	1509.00	2163.10	2015.00	1327.00	2819.71	1377.00	333.00	1812.00	2389.00	1811.00	756.00	2556.67	947.00	1459.00	1283.58	1614.00	1433.00	762.84	2669.93	867.70	1095.49	1458.59	1151.00	1546.00	2104.00	2906.00	1324.00	1693.79	1311.98	1676.00	1419.37	1969.00	1819.00	940.00	1053.00	1486.00	833.00	2201.00	832.68	1327.71	2725.90	1141.00	1546.00	1125.00	1906.00	2302.00	1549.00	2146.00	2164.69	1332.00	1656.00	1366.00	1663.00	2220.00	1141.00	1994.00	2078.00	1690.00	1740.00	1139.00	1980.00	886.00	2678.00	1407.25	1655.00	1435.00	1588.00	1647.00	1458.00	1317.88	1541.70	3320.00	1151.00	812.00	1473.00	1443.00	1336.00	1607.00	1482.00	2049.00	1513.00	1681.00	1291.00	1416.00	1980.00	1184.63	1172.00	1023.30	1742.79	1269.00	1886.81	1075.00	1294.00	1216.82
ENSG00000100053.5	0.00	0.00	0.00	0.00	0.00	0.00	0.00	0.00	0.00	0.00	15.00	0.00	7.00	0.00	0.00	0.00	0.00	0.00	0.00	0.00	0.00	0.00	0.00	8.00	0.00	0.00	0.00	0.00	0.00	0.00	2.00	0.00	0.00	0.00	0.00	1.00	5.00	0.00	0.00	0.00	3.00	0.00	0.00	5.00	0.00	0.00	0.00	0.00	0.00	0.00	0.00	9.00	0.00	0.00	1.00	0.00	0.00	0.00	0.00	0.00	0.00	0.00	0.00	0.00	5.00	0.00	2.00	0.00	2.00	0.00	0.00	0.00	0.00	0.00	0.00	0.00	0.00	3.00	0.00	0.00	0.00	0.00	0.00	2.00	0.00	0.00	0.00	0.00	0.00	0.00	0.00	0.00	0.00	0.00	1.00	0.00	0.00	5.00	0.00	0.00	0.00	0.00	0.00	0.00	0.00	0.00
ENSG00000100055.16	14.00	8.00	7.00	0.00	0.00	5.00	22.00	0.00	46.00	8.00	0.00	3.00	5.00	3.00	0.00	25.00	0.00	3.00	13.00	20.00	3.00	56.00	0.00	20.00	0.00	0.00	8.00	22.00	16.00	1.00	0.00	5.00	10.00	0.00	45.00	1.00	6.00	19.00	4.00	7.00	0.00	17.00	13.00	2.00	45.00	0.00	0.00	0.00	0.00	0.00	1.00	10.00	32.00	43.00	7.00	19.00	126.00	8.00	25.00	70.00	13.00	10.00	5.00	0.00	0.00	4.00	7.00	75.00	8.00	16.00	4.00	7.00	0.00	0.00	54.00	9.00	99.00	4.00	0.00	14.00	0.00	0.00	18.00	3.00	28.00	5.00	0.00	28.00	6.00	21.00	0.00	0.00	2.00	11.00	6.00	0.00	7.00	16.00	0.00	15.00	7.00	3.00	27.00	34.00	3.00	4.00
ENSG00000100056.7	1748.00	1190.00	1030.00	1155.00	1406.00	637.00	926.00	1558.00	2020.00	1455.00	1265.00	1178.00	1496.00	1212.00	2044.00	1095.00	1427.00	2033.00	917.00	1017.00	1235.00	1319.00	859.00	1200.00	938.00	1251.00	1066.00	1231.00	1372.00	848.00	1614.00	945.00	1278.00	1238.00	1626.00	1057.00	1937.00	1374.00	1272.00	854.00	964.00	1645.00	1349.00	1353.00	1456.00	966.00	792.00	1183.00	1225.00	1281.00	723.00	962.00	2419.00	1150.00	877.00	1189.00	878.00	1865.00	1673.00	2188.00	1208.00	1497.00	1064.00	1138.00	1220.00	1611.00	1083.00	1416.00	1478.00	874.00	963.00	1026.00	1210.00	797.00	1581.00	1317.00	1915.00	1190.00	1661.00	1622.00	1362.00	1381.00	869.00	1976.00	1125.00	528.00	1254.00	1132.00	1258.00	1191.00	1162.00	1856.00	2117.00	2044.00	1009.00	1601.00	1863.00	960.00	1180.00	831.00	1775.00	1423.00	1498.00	1051.00	1199.00	1011.00
ENSG00000100058.8	270.00	241.00	488.00	141.00	223.00	248.00	284.00	771.00	543.00	369.00	495.00	220.00	311.00	774.00	750.00	393.00	306.00	286.00	206.00	397.00	461.00	237.00	339.00	413.00	1164.00	439.00	415.00	240.00	501.00	622.97	717.00	94.00	276.00	537.00	711.00	563.00	467.00	370.00	352.00	533.00	476.00	422.00	445.00	154.00	372.00	599.00	376.00	389.00	649.00	257.00	175.00	238.00	257.00	363.00	509.00	380.00	411.00	276.00	388.00	297.00	583.00	524.00	799.00	397.00	178.00	376.00	563.00	313.00	437.00	439.00	586.00	432.00	554.00	142.00	436.00	477.00	354.00	272.99	398.00	189.00	108.00	314.00	175.00	434.00	600.00	213.00	277.00	198.00	403.00	188.00	512.00	526.00	444.00	460.00	461.00	240.00	234.00	212.00	291.00	390.00	323.00	421.00	570.00	221.00	393.00	462.00
ENSG00000100060.13	10533.81	6377.00	3.00	0.00	6828.00	10.00	118.00	1.00	18.00	55.00	55.00	45.00	14390.00	6518.00	101.00	31.00	2.00	58.00	6.00	6119.00	7441.00	3.00	15.00	3928.00	14.00	13.00	6190.00	0.00	3.00	18.00	39.00	3810.00	1.00	7.00	80.00	29.00	4.00	16659.00	7.00	44.00	11474.00	13105.00	6.00	17471.00	4.00	0.00	0.00	0.00	38.00	151.00	0.00	43.00	3.00	0.00	7.00	3.00	0.00	10990.00	0.00	13492.57	7956.00	11.00	6103.00	6.00	6531.00	11728.00	73.00	4.00	21613.00	8.00	0.00	0.00	7942.00	0.00	12278.00	4.00	0.00	10765.00	0.00	0.00	0.00	211.00	3.00	106.00	12.00	6.00	7.00	20.00	4.00	23.00	0.00	43.00	1.00	201.00	4.00	67.00	11121.00	9207.00	0.00	1.00	5.00	0.00	17.00	2.00	4.00	0.00
ENSG00000100065.10	5476.00	3328.00	330.00	0.00	6670.00	387.00	310.00	159.00	4575.00	5448.00	8130.00	2281.00	15392.00	4164.00	7812.00	407.00	8438.00	677.00	345.00	3480.00	7645.00	479.00	637.00	2875.00	1786.00	1731.00	3455.00	893.00	746.00	547.00	9823.00	2050.00	1854.00	1439.00	2396.00	1058.00	7597.00	6635.00	211.00	249.00	8678.00	11960.00	137.00	10187.00	286.00	732.00	1090.00	1391.00	1797.00	5010.00	229.00	4569.00	1266.00	354.00	418.00	179.00	1348.00	4247.00	468.00	4909.00	8470.00	1380.00	2641.00	1668.00	4104.00	7689.00	431.00	431.00	11696.00	914.00	456.00	309.00	3640.00	36.00	6441.00	235.00	4438.00	10008.00	1790.00	988.00	54.00	9188.00	4360.00	3541.00	1763.00	171.00	122.00	3287.00	1265.00	2557.00	230.00	6114.00	807.00	14632.00	138.00	7191.00	8118.00	6937.00	1318.00	292.00	2815.00	696.00	3641.00	3833.00	433.00	467.00
ENSG00000100068.7	88.00	59.00	237.00	82.00	74.00	27.00	243.00	145.00	223.00	152.00	255.00	304.00	741.00	908.00	269.00	260.00	285.00	374.00	102.00	195.00	297.00	506.00	25.00	159.00	289.00	522.00	139.00	159.00	402.00	105.00	312.00	164.00	215.00	216.00	155.00	353.00	272.00	49.00	295.00	793.00	485.00	562.00	398.00	253.00	440.00	343.00	172.00	17.00	282.00	300.00	212.00	84.00	88.00	318.00	324.00	517.00	262.00	234.00	670.00	35.00	525.00	262.00	236.00	288.00	85.00	458.00	286.00	320.00	544.00	311.00	343.00	359.00	255.00	112.00	52.00	402.00	288.00	341.00	202.00	45.00	206.00	224.00	141.00	673.00	225.00	174.00	212.00	338.00	185.00	280.00	313.00	1492.00	54.00	209.00	324.00	139.00	388.00	223.00	137.00	393.00	319.00	292.00	278.00	212.00	259.00	418.00
ENSG00000100075.5	5564.00	2624.00	4706.00	3081.00	3150.00	2589.00	4111.00	3931.00	7022.00	7851.00	4074.00	3556.00	3135.00	3927.00	10326.00	6357.00	8989.00	6745.00	1205.00	4509.00	3837.00	8467.00	4195.00	3353.00	2064.00	3660.00	2180.00	11503.00	9560.00	6798.00	4442.00	1954.00	3753.00	5657.00	13377.00	3171.00	10475.01	3218.00	4227.00	8692.00	4146.00	7559.00	9192.00	10630.00	9359.00	5845.00	5619.00	10139.00	2765.00	8734.00	3220.00	5310.00	19408.00	4877.00	8212.00	5624.00	11917.00	5520.00	5144.00	3741.00	4325.00	2649.00	2685.00	5048.00	5689.00	7727.00	6452.00	4290.00	5967.00	9254.00	7072.00	9081.00	3254.00	2318.00	6216.00	5875.00	8116.00	3582.00	6548.00	12534.00	3210.00	8883.00	8759.00	5459.00	2501.00	4100.00	2810.00	3827.00	2598.00	9505.00	5100.00	12045.00	8963.00	10746.00	9290.00	11533.00	4852.00	3777.00	2989.00	3471.00	4179.00	4804.00	3861.00	2199.00	7168.00	3874.00
ENSG00000100077.10	186.00	203.00	430.00	235.00	81.00	120.00	183.00	320.00	379.00	350.00	1619.00	2573.00	274.00	141.00	303.00	809.00	721.00	627.00	247.00	132.00	398.00	223.00	354.00	158.00	382.00	1330.00	165.00	565.00	252.00	183.00	1859.00	134.00	335.00	250.00	721.00	1478.00	1007.00	157.00	450.00	567.00	70.00	211.00	852.00	208.00	822.00	71.00	169.00	234.00	523.00	1526.00	25.00	441.00	774.00	433.00	382.00	322.00	346.00	367.00	445.00	167.00	386.00	511.00	407.00	366.00	321.00	114.00	167.00	211.00	119.00	685.00	485.00	607.00	648.00	217.00	162.00	282.00	789.00	163.00	766.00	569.00	1108.00	2102.00	216.00	3872.00	359.00	362.00	1768.00	300.00	574.00	2580.00	531.00	981.00	593.00	1986.00	904.00	426.00	106.00	82.00	575.00	210.00	322.00	437.00	644.00	270.00	383.00	767.00
ENSG00000100078.3	0.00	10.00	27.00	0.00	0.00	0.00	7.00	3.00	0.00	258.00	35.00	7.00	0.00	0.00	17.00	0.00	1.00	0.00	4.00	0.00	1.00	0.00	0.00	1.00	1.00	6.00	0.00	95.00	2.00	0.00	45.00	40.00	2.00	0.00	254.00	36.00	179.00	0.00	0.00	21.00	2.00	9.00	22.00	0.00	36.00	0.00	0.00	0.00	0.00	24.00	13.00	224.00	1009.00	10.00	1.00	64.00	66.00	8.00	0.00	0.00	0.00	16.00	3.00	2.00	67.00	35.00	1.00	0.00	0.00	20.00	38.00	37.00	22.00	0.00	0.00	2.00	20.00	0.00	0.00	497.00	0.00	29.00	13.00	0.00	5.00	7.00	8.00	16.00	28.00	0.00	12.00	0.00	11.00	24.00	1.00	0.00	0.00	1.00	0.00	0.00	4.00	353.00	43.00	0.00	128.00	11.00
ENSG00000100079.5	0.00	0.00	0.00	0.00	0.00	0.00	0.00	0.00	0.00	0.00	0.00	0.00	0.00	0.00	13.00	0.00	0.00	0.00	0.00	0.00	0.00	0.00	0.00	0.00	0.00	0.00	0.00	0.00	0.00	0.00	0.00	0.00	0.00	0.00	0.00	0.00	0.00	0.00	0.00	0.00	0.00	0.00	0.00	0.00	0.00	0.00	0.00	8.00	0.00	0.00	0.00	0.00	0.00	0.00	0.00	0.00	0.00	0.00	0.00	0.00	0.00	0.00	0.00	0.00	0.00	0.00	0.00	0.00	0.00	0.00	0.00	0.00	0.00	0.00	0.00	0.00	0.00	0.00	0.00	0.00	0.00	0.00	0.00	0.00	0.00	0.00	0.00	0.00	0.00	0.00	0.00	0.00	1.00	0.00	0.00	0.00	0.00	0.00	0.00	0.00	0.00	0.00	0.00	0.00	0.00	0.00
ENSG00000100083.14	3579.00	1869.00	1646.00	2818.00	1826.00	1014.00	2143.00	1663.00	2591.00	3118.00	5096.00	1881.00	8297.00	3499.00	5311.00	2244.00	4232.00	3113.00	455.00	2950.00	2475.00	2786.00	1326.00	2754.00	1324.00	1532.00	1979.00	2324.00	2298.00	1928.00	4836.00	950.00	1676.00	2022.00	3240.00	2245.00	4034.00	3369.00	1439.00	2389.00	7138.00	6225.00	2379.00	4581.00	2250.00	2168.00	1439.00	2183.00	1533.00	3136.00	1457.00	2703.00	4118.00	1898.00	2701.00	1866.00	2825.00	2729.00	2372.00	2650.00	2896.00	1982.00	1909.00	2010.00	2053.00	2749.00	2600.00	2884.00	8551.00	2746.00	2289.00	1686.00	2214.00	2062.00	4344.00	1902.00	3658.00	11544.00	2460.00	3110.00	2624.00	3198.00	2613.00	4099.00	2203.00	1221.00	3186.00	2579.00	1852.00	2745.00	1924.00	3550.00	2396.00	3198.00	2711.00	2630.00	4013.00	3665.00	1917.00	1621.00	2966.00	2291.00	2725.00	1928.00	2625.00	1363.00
ENSG00000100084.10	2810.74	2274.00	2371.00	2240.87	2921.00	1563.00	2535.33	2235.42	2948.00	1992.00	4298.00	3214.40	4174.36	4443.87	4573.92	2292.63	2012.00	4141.38	957.00	2919.58	4352.76	3261.84	2255.16	2722.83	2011.75	3153.15	1677.00	2877.00	4940.12	1929.00	4944.00	1754.00	2124.00	2483.00	2777.00	3031.00	2567.13	2625.00	2851.32	3782.00	2756.61	4480.65	4096.93	5954.19	4238.00	1854.00	2159.62	2806.67	2091.77	2687.58	2452.34	1797.43	3972.96	2674.54	4734.63	3714.85	2190.00	4595.04	3473.83	2639.00	4638.50	2874.00	2405.00	2458.76	2684.14	5012.72	3258.80	2596.00	4749.78	4630.58	2689.37	3239.31	2986.63	1247.00	2856.00	3755.31	3219.79	3299.50	1880.00	2472.77	3156.00	2147.37	2731.00	7841.86	2639.74	1820.16	2591.05	2693.55	2277.62	3625.00	2486.49	7451.52	3709.72	2976.63	4623.14	3253.00	3322.11	2764.37	1757.00	3470.31	2878.19	2501.87	2998.05	1857.76	2585.75	2298.13
ENSG00000100092.16	39.16	45.74	1082.08	290.56	26.89	471.13	240.75	1143.84	994.63	5574.38	719.36	1630.25	148.81	101.76	1571.37	947.46	1972.62	1074.89	80.00	529.51	113.61	849.67	712.89	137.00	164.27	994.25	74.05	2303.11	854.99	1269.34	1043.44	113.08	448.56	464.54	2860.58	1372.91	1990.89	106.00	292.86	519.62	37.20	131.93	470.00	210.17	787.02	868.54	193.00	969.19	150.26	2888.35	849.91	4573.69	1273.21	703.85	1059.43	482.93	1877.42	165.65	1010.34	229.58	331.04	296.88	86.08	349.82	69.15	164.67	454.49	861.04	64.55	2997.25	912.87	238.77	87.99	355.20	44.00	624.67	1222.36	47.00	1024.39	767.80	1411.53	3686.73	988.55	7213.76	489.58	1666.06	804.16	857.32	304.38	2216.56	200.22	509.69	1381.87	4910.81	1339.85	323.31	40.32	95.77	840.36	281.09	517.92	1163.09	366.47	403.81	2323.92	248.96
ENSG00000100095.14	0.00	0.00	0.00	0.00	0.00	0.00	0.00	0.00	0.00	0.00	0.00	0.00	0.00	0.00	0.00	0.00	0.00	1.00	0.00	0.00	0.00	0.00	0.00	0.00	55.00	0.00	0.00	0.00	0.00	0.00	0.00	0.00	0.00	23.00	0.00	0.00	0.00	0.00	0.00	0.00	0.00	0.00	0.00	0.00	0.00	0.00	2.00	0.00	15.00	6.00	0.00	0.00	0.00	0.00	4.00	1.00	0.00	0.00	0.00	0.00	0.00	0.00	0.00	14.00	0.00	0.00	0.00	0.00	0.00	0.00	0.00	0.00	0.00	0.00	0.00	0.00	0.00	0.00	0.00	0.00	0.00	0.00	0.00	0.00	3.00	0.00	0.00	0.00	0.00	0.00	0.00	0.00	0.00	0.00	0.00	0.00	0.00	0.00	0.00	0.00	0.00	1.00	0.00	0.00	0.00	0.00
ENSG00000100097.7	100786.00	23407.00	36473.00	16099.00	153169.00	38390.00	144122.00	44078.00	71267.00	45369.00	4283.00	14194.00	63421.00	59716.00	20550.00	58102.00	20771.00	89442.00	32638.00	60163.00	173265.00	62023.00	43742.00	31225.77	30358.00	20838.00	18827.00	135344.00	263574.00	53545.00	8267.00	47680.00	60993.00	72728.00	121096.00	26142.00	18444.00	66633.00	88944.00	120571.00	42824.00	181976.00	154649.00	32546.00	102901.00	82677.00	37376.00	53154.00	39416.00	34352.00	42842.00	17333.00	139232.00	260725.00	49861.00	238682.00	92773.00	72558.00	359110.00	105834.62	131840.00	29732.00	24777.00	28059.00	102026.00	150132.00	170788.00	45054.00	70288.00	23300.00	66276.00	160596.00	19850.00	18806.00	132916.00	145006.00	65291.00	84617.00	5443.00	70951.00	22039.00	47774.00	31582.00	9618.00	41073.00	37757.00	16682.00	35318.00	30066.00	17168.00	50331.00	10188.00	57402.00	48960.00	71151.00	64371.00	57806.00	134704.00	9603.00	223742.00	57647.00	75973.00	36643.00	42701.00	58093.00	27296.00
ENSG00000100099.16	2534.00	2298.00	2590.00	18224.00	1903.00	1126.00	2037.00	1604.00	2626.00	2550.00	5294.00	4300.00	2445.00	2561.00	4469.00	3529.00	3566.00	2403.00	2983.00	1490.00	2407.00	3505.00	1583.00	1887.00	3166.00	3145.00	1705.00	1828.00	2847.00	1039.00	6243.00	1296.00	2332.00	4127.00	2218.00	2951.00	3200.00	2575.00	3591.00	4077.00	1843.00	2475.00	4106.00	2662.00	3883.00	1385.00	2337.00	1165.00	4276.00	2911.00	2160.00	2073.00	2640.00	2747.00	3098.00	2658.00	1341.00	2547.00	3315.00	2140.00	2541.00	4563.00	2412.00	3079.00	1676.00	2858.00	3389.00	3196.00	2613.00	2835.00	2942.00	3923.00	2917.00	10812.00	2755.00	2785.00	3122.00	2488.00	3282.00	1906.00	18860.00	3314.00	2665.00	6557.00	3358.00	1553.00	27359.00	2648.00	3968.00	5085.00	4807.00	4297.00	2177.00	3132.00	2995.00	3010.00	2785.00	1791.00	2587.00	2383.00	3657.00	2970.00	5828.00	1956.00	2730.00	3446.00
ENSG00000100100.8	419.00	538.00	747.00	1455.00	1630.00	1099.00	2102.00	1008.00	484.00	1836.00	1161.00	641.00	4579.00	2270.00	2822.00	3380.00	1026.00	820.00	5534.00	1378.00	1558.00	4207.00	1431.00	1219.00	1412.00	522.00	875.00	2106.00	3489.00	912.00	1251.00	344.00	838.00	3325.00	2106.00	1070.00	197.00	969.00	3074.00	3408.00	1605.00	2593.00	2037.00	1478.00	2098.00	843.00	1187.00	1522.00	1668.00	2628.00	1831.00	1545.00	1296.00	3456.00	1664.00	3547.00	2337.00	1271.00	6021.00	739.00	1663.00	2315.00	327.00	927.00	822.00	1566.00	5096.00	658.00	3890.00	1251.00	1264.00	7299.00	260.00	483.00	541.00	2813.00	735.00	3674.00	266.00	963.00	194.00	2758.00	351.00	2605.00	1041.00	1118.00	259.00	326.00	2602.00	1285.00	3621.00	3120.00	1716.00	1338.00	2479.00	3182.00	1297.00	2831.00	1257.00	3047.00	554.00	1080.00	1562.00	592.00	1815.00	2873.00
ENSG00000100101.13	1530.24	525.43	392.53	394.33	1160.15	450.05	898.33	478.00	1490.48	718.06	1032.54	1093.88	1262.92	1155.79	917.40	613.50	578.00	1614.48	199.96	511.18	2051.90	848.97	358.64	487.06	382.67	1167.09	408.07	1068.05	1179.17	481.09	1384.00	650.22	998.50	542.83	595.19	1521.03	1308.73	1511.70	695.79	1532.83	1131.95	1379.96	1210.16	985.11	1854.90	595.59	346.96	417.31	558.96	1189.30	632.60	587.00	2005.59	996.00	686.82	977.63	714.70	1574.39	1406.08	1771.00	1306.97	400.07	623.75	442.50	1230.99	1465.12	1064.74	789.87	1172.25	775.28	615.65	794.85	690.07	424.05	1650.15	1019.94	1686.71	1347.89	715.36	1594.10	968.80	616.14	683.30	1232.77	622.37	409.85	645.35	837.81	397.81	946.66	609.38	688.29	497.81	1318.00	572.42	749.47	874.97	869.63	576.86	1029.69	838.43	728.35	611.35	582.80	730.46	294.96
ENSG00000100104.8	1778.00	1317.00	1251.00	1721.00	1149.00	573.00	904.00	785.00	1238.00	969.00	2034.00	1426.00	2091.00	1587.00	1263.00	1177.00	1193.00	1526.00	454.00	1292.00	1718.00	861.00	821.00	670.00	1199.00	1485.00	984.00	1014.00	1664.00	720.00	2777.00	1009.00	850.00	803.00	1288.00	1110.00	2184.00	1755.00	1131.00	1248.00	1342.00	2041.00	1014.00	1619.00	1203.00	587.00	836.00	1058.00	1637.00	1395.00	546.00	956.00	1536.00	692.00	1207.00	975.00	746.00	1947.00	1070.00	902.00	1614.00	1030.00	1353.00	1066.00	1630.00	2041.00	1294.00	1156.00	2093.00	756.00	994.00	1041.00	1410.00	1572.00	1774.00	1091.00	1108.00	1667.00	1310.00	879.00	2521.00	1344.00	1321.00	2289.00	1444.00	563.00	3019.00	949.00	1127.00	1438.00	863.00	1999.00	973.00	2364.00	1253.00	1878.00	1117.00	1420.00	742.00	996.00	878.00	651.00	1129.00	658.00	678.00	563.00
ENSG00000100105.13	1229.00	1696.00	1272.00	1732.00	1173.00	1090.00	864.00	1859.00	1058.00	1175.00	5168.00	788.00	2559.00	1899.00	4739.00	762.00	3389.00	1360.00	729.00	1298.00	2306.00	1613.00	1087.00	1320.00	1119.00	504.00	2043.00	1330.00	1445.00	1066.00	7431.00	774.00	1115.00	1943.00	2532.00	297.00	3490.00	2239.00	1660.00	1534.00	1857.00	2253.00	1150.00	2421.00	1270.00	1038.00	1304.00	2017.02	1203.00	953.00	809.00	981.00	4047.00	953.00	1554.00	1104.00	1092.00	1910.00	1902.00	1875.00	2228.00	1362.00	1177.00	1722.00	1851.00	2511.00	1170.00	2239.00	2401.00	1337.00	1873.00	1645.00	1641.00	1268.00	1561.00	1201.00	1147.00	1514.00	1922.00	2754.00	1977.00	1365.00	2029.00	1290.00	1474.00	556.00	1649.00	981.00	1108.00	928.00	1575.00	2417.00	1985.00	1255.00	1720.00	2088.00	1742.00	1629.00	2133.00	546.00	2110.00	1740.00	1590.00	1294.00	1521.00	1519.00
ENSG00000100106.15	14681.76	6858.57	8242.47	2802.67	9229.85	7129.95	11322.67	3593.00	20196.52	3117.94	4790.46	2334.12	16022.08	17316.21	11371.60	10351.50	6414.00	16472.52	5617.04	8184.82	10339.10	25945.03	9518.36	6584.98	5460.33	3016.91	6664.93	17101.95	10558.83	9322.91	6555.00	2981.78	13704.50	8505.17	10017.81	3773.97	6727.27	10680.04	9705.21	26539.17	16378.05	16087.04	15879.84	21390.89	19408.10	13116.41	7451.04	20080.69	7335.04	4923.70	12614.40	2752.00	11938.41	12966.00	12855.18	13555.37	16083.30	10847.61	27030.92	7779.00	10601.03	12516.93	5773.25	6356.50	6196.01	12864.88	12100.26	17972.13	19949.75	16589.72	11561.35	11496.15	5635.93	3202.95	17856.85	11378.06	20625.29	18098.11	7104.64	7647.90	3304.20	3511.86	5367.70	7497.23	13212.63	7419.15	2934.65	14647.19	10065.19	4500.34	11773.62	11521.71	15949.19	4059.00	17591.58	8859.53	13963.03	10280.37	6967.14	9135.31	18262.57	12401.65	27994.65	18883.20	9648.54	8291.04
ENSG00000100109.12	3369.00	3088.00	2766.00	2248.00	4306.00	1151.00	3972.00	2440.00	3542.00	2514.00	3252.00	4694.00	6733.00	5567.00	2491.00	4906.00	1856.00	5996.00	1505.00	1720.00	6313.00	4345.00	1448.00	1680.00	2525.00	3746.00	2277.00	2637.00	4901.00	1571.00	4524.00	2938.00	2329.00	2731.00	2480.00	3227.00	2975.00	3160.00	4666.00	4993.00	4301.00	5714.00	4565.00	6390.00	5380.00	1680.00	2451.00	2024.00	3065.00	4444.00	2320.00	1712.00	3916.00	3911.00	3121.00	4439.00	2263.00	7618.00	5887.00	3686.00	5375.00	3169.00	3056.00	2926.00	5615.00	6776.00	4368.00	4025.00	6181.00	4040.00	2864.00	4419.00	2902.00	1773.00	4451.00	5074.00	4394.00	5261.00	3331.00	2217.00	2554.00	1660.00	1815.00	5544.00	2644.00	2030.00	2532.00	2411.00	2767.00	3777.00	3034.00	6532.00	1744.00	2824.00	3871.00	5765.00	6639.00	3738.00	2189.00	5306.00	4322.00	3117.00	3358.00	2293.00	2959.00	2509.00
ENSG00000100116.12	1113.00	1011.00	1267.00	342.00	2288.00	1116.00	1295.00	926.00	2492.00	1238.00	1107.00	1484.00	928.00	696.00	1251.00	1167.00	990.00	2175.00	171.00	557.00	2394.00	1170.00	1022.00	362.00	878.00	1182.00	730.00	1516.00	2536.00	1053.00	1002.00	934.00	1188.00	773.00	1034.00	603.00	1478.03	1407.00	361.00	1429.00	708.00	2321.00	1545.00	2011.00	1374.00	1273.00	569.00	1992.00	783.00	1169.00	706.00	958.00	2436.00	1341.00	1374.00	2454.00	1725.00	1913.00	1042.00	1444.00	1094.00	1008.00	581.00	706.00	2994.00	3517.00	1675.00	793.00	1396.00	1099.00	948.00	604.00	1142.00	695.00	1282.00	1834.00	1967.00	998.00	905.00	1795.00	571.00	1198.00	1068.00	504.00	585.00	1266.00	927.00	1621.00	955.00	1431.00	402.00	552.00	1804.00	1960.00	1099.00	1341.00	1209.00	1480.00	323.00	575.00	755.00	1332.00	518.00	437.00	1479.00	428.00
ENSG00000100121.8	0.00	0.00	0.00	1.00	0.00	0.00	0.00	0.00	0.00	0.00	0.00	0.00	0.00	0.00	0.00	0.00	0.00	0.00	0.00	0.00	0.00	0.00	0.00	0.00	0.00	0.00	0.00	0.00	0.00	0.00	0.00	0.00	0.00	0.00	0.00	0.00	16.59	0.00	0.00	0.00	0.00	0.00	0.00	0.00	0.00	0.00	0.00	0.00	0.00	0.00	0.00	0.00	0.00	0.00	0.00	0.00	0.00	0.00	0.00	0.00	0.00	0.00	0.00	0.00	0.00	0.00	0.00	0.00	0.00	0.00	0.00	0.00	0.00	0.00	0.00	0.00	0.00	0.00	31.00	0.00	0.00	0.00	0.00	0.00	0.00	0.00	0.00	0.00	0.00	0.00	0.00	0.00	0.00	0.00	0.00	0.00	0.00	0.00	19.00	0.00	0.00	0.00	0.00	0.00	0.00	0.00
ENSG00000100122.5	0.00	0.00	0.00	0.00	0.00	0.00	0.00	0.00	0.00	0.00	0.00	0.00	26.00	1.00	0.00	0.00	0.00	0.00	0.00	0.00	1.00	0.00	0.00	0.00	0.00	0.00	0.00	0.00	2.00	0.00	0.00	0.00	0.00	0.00	0.00	0.00	0.00	0.00	0.00	0.00	15.00	10.00	0.00	4.00	0.00	0.00	0.00	0.00	0.00	0.00	0.00	0.00	0.00	0.00	0.00	0.00	0.00	0.00	0.00	0.00	0.00	0.00	0.00	0.00	0.00	0.00	0.00	0.00	25.00	0.00	1.00	0.00	0.00	0.00	0.00	0.00	0.00	16.00	0.00	0.00	0.00	0.00	0.00	0.00	0.00	0.00	0.00	0.00	0.00	0.00	2.00	0.00	0.00	0.00	0.00	0.00	0.00	16.00	0.00	0.00	0.00	0.00	0.00	0.00	0.00	0.00
ENSG00000100124.8	2660.00	1408.00	1205.00	2830.00	1504.00	1414.00	1000.00	1427.00	2310.00	1278.00	1415.00	887.00	1851.00	1374.00	1414.00	1533.00	1355.00	2845.00	404.00	1965.00	3050.00	1194.00	1160.00	1089.00	769.00	719.00	1258.00	1848.00	1526.00	1396.00	1582.00	1005.00	1183.00	873.00	1796.00	895.00	2248.00	2964.00	790.00	2022.00	1495.00	2288.00	1521.00	2866.00	2263.00	959.00	900.00	1466.00	1104.00	1123.00	565.00	1121.00	2166.00	815.00	1477.00	1238.00	1746.00	2161.00	813.00	2520.00	1748.00	948.00	1110.00	1417.00	2958.00	2440.00	1082.00	2103.00	2477.00	1322.00	1168.00	965.00	1563.00	1058.00	2851.00	1378.00	1438.00	1679.00	1856.00	1719.00	2805.00	1670.00	1357.00	1524.00	922.00	656.00	2799.00	1444.00	879.00	1088.00	1176.00	2619.00	1066.00	2724.00	1294.00	1859.00	2431.00	1436.00	841.00	1483.00	2400.00	653.00	1453.00	1105.00	927.00	700.00
ENSG00000100129.13	19476.00	15673.00	12687.00	6799.00	15588.00	11421.00	13799.00	23426.00	23425.00	13333.00	20454.00	21496.00	38621.00	17983.00	27457.00	19836.00	17393.99	20494.00	2552.00	14439.00	26603.00	20234.00	14037.00	7615.03	16582.00	19989.99	13245.00	20124.00	24562.00	16807.00	23902.00	4876.00	15253.00	14292.00	29660.00	12854.00	22497.00	21646.00	23298.00	18897.00	21574.00	30459.00	17303.00	29732.00	16814.00	20844.00	12649.00	25499.00	15106.00	21865.00	10234.00	12915.00	32711.00	14227.00	16470.00	22466.00	18592.00	24340.00	24562.00	21289.00	21114.00	12932.00	13677.00	14333.00	19844.00	33827.00	20784.00	13256.00	40405.00	15002.00	11526.00	15543.00	16070.00	6859.00	21844.61	17884.00	17099.00	32299.00	15296.00	17642.00	9367.00	20093.00	11991.00	28431.00	23828.00	9462.00	11678.00	14334.00	13896.00	33916.00	13297.00	27080.00	37592.07	20690.00	23524.00	20243.00	20323.00	22947.00	11088.00	24755.00	12153.00	10845.00	13737.00	13717.00	11436.00	15487.00
ENSG00000100138.9	6396.00	2391.00	2563.00	2426.00	3756.00	2526.00	3524.00	3641.00	7685.00	5153.00	5412.00	3496.00	4694.00	3397.00	6162.00	3138.00	6918.00	7101.00	310.00	2988.00	5871.00	3043.00	3516.00	2437.00	1849.00	3520.00	1933.00	4576.00	5583.00	3115.00	6638.00	2074.00	3544.00	2095.00	6082.00	3236.00	8718.00	5616.00	3064.00	3124.00	3820.00	5343.00	3604.00	3060.00	3944.00	4327.00	1761.00	5082.00	2143.00	4093.00	2086.00	4074.00	8769.00	3204.00	2766.00	4039.00	5329.00	4856.00	3913.00	4895.00	4510.00	1886.00	1982.00	1788.00	3953.00	6904.00	3095.00	2827.00	5597.00	2507.00	2582.00	2715.00	2720.00	1736.00	6929.00	3726.00	6142.00	4914.00	2202.00	5491.00	3502.00	5682.00	4677.00	4258.00	3261.00	1496.00	3501.00	2957.00	1867.00	4252.00	1554.00	4288.00	5748.00	8900.00	3066.00	4394.00	3012.00	3544.00	1738.00	3346.00	3018.00	2595.00	2515.00	2447.00	2398.00	1577.00
ENSG00000100139.9	8675.00	5318.00	5448.00	2602.00	3733.00	1284.00	1780.00	1045.00	6018.00	15520.00	13461.00	29582.00	6759.00	8697.00	6917.00	2755.00	9107.00	5177.00	989.00	9910.00	5571.00	3662.00	1482.00	10211.00	1891.00	16529.00	4732.00	3447.00	2753.00	2686.00	13946.00	1461.00	3401.00	3092.00	3520.00	24709.00	8764.00	7701.00	2689.00	2268.00	5756.00	6334.00	5285.00	8771.00	5615.00	2974.00	6201.00	4648.00	2325.00	20683.00	4247.00	14100.00	5103.00	1014.00	4863.00	1883.00	3034.00	5231.00	1755.00	7425.00	5399.00	4119.00	4193.00	5762.00	3415.00	5463.00	2577.00	5264.00	8690.00	6181.00	4817.00	2599.00	4983.00	2084.00	10211.01	2162.00	4943.00	6359.00	19719.00	3613.00	2985.00	15409.00	5909.00	59035.00	3044.00	1527.00	2558.00	6483.00	2954.00	33141.00	4021.00	9715.00	3816.00	17806.00	3316.00	6876.00	5384.00	4475.00	8634.00	1571.00	4550.00	2598.00	5206.00	6946.00	2888.00	2694.00
ENSG00000100142.10	2451.00	500.00	787.00	1420.00	1575.00	984.00	2024.00	1249.00	2729.00	3681.00	1348.00	764.00	1895.00	1454.00	1603.00	890.00	3888.00	2625.00	1159.00	1396.02	3040.00	863.00	1720.00	1125.00	453.00	715.00	564.00	1846.00	3009.00	1326.00	1711.00	719.00	1195.00	727.00	2212.00	892.00	3529.00	1745.00	1328.00	1435.00	1915.00	2242.00	1188.00	1156.00	1414.00	1507.00	247.00	2130.00	453.00	981.00	469.00	2006.00	3812.00	1896.00	667.00	1817.00	1788.00	1920.00	2584.00	1835.00	2095.00	619.00	811.00	275.00	2420.00	1966.00	1645.00	497.00	1615.00	726.00	1039.00	1040.00	490.00	1341.00	3289.00	2033.00	2128.00	1417.00	614.00	2347.00	1759.00	1523.00	1835.00	1474.00	564.00	445.00	1973.00	853.00	513.00	720.00	596.00	901.00	2017.00	3268.00	989.00	984.00	1186.00	1579.00	721.00	2946.00	675.00	803.00	418.00	631.00	703.00	314.00
ENSG00000100146.12	0.00	1.00	0.00	19869.00	0.00	0.00	1.00	0.00	2.00	0.00	0.00	0.00	0.00	0.00	0.00	0.00	0.00	0.00	0.00	0.00	0.00	0.00	0.00	0.00	0.00	0.00	0.00	0.00	0.00	0.00	0.00	0.00	0.00	1.00	0.00	1.00	0.00	0.00	0.00	0.00	0.00	0.00	0.00	0.00	0.00	0.00	0.00	1.00	0.00	0.00	0.00	0.00	0.00	1.00	0.00	0.00	0.00	0.00	0.00	0.00	0.00	0.00	0.00	1.00	0.00	0.00	0.00	2.00	0.00	0.00	0.00	0.00	0.00	11502.00	0.00	0.00	0.00	6.00	0.00	0.00	19548.00	0.00	6.00	0.00	0.00	0.00	17375.00	0.00	0.00	0.00	0.00	0.00	0.00	0.00	5.00	0.00	0.00	0.00	0.00	1.00	0.00	0.00	0.00	0.00	0.00	0.00
ENSG00000100147.9	317.00	169.00	525.00	287.00	244.00	30.00	317.00	215.00	322.00	315.00	420.00	304.00	315.00	183.00	324.00	346.00	710.00	583.00	108.00	149.00	321.00	252.00	123.00	104.00	253.00	230.00	151.00	447.00	439.00	331.00	411.00	169.00	241.00	455.00	368.00	213.00	823.00	553.00	414.00	383.00	117.00	349.00	387.00	293.00	481.00	142.00	234.00	162.00	326.00	517.00	282.00	344.00	575.00	255.00	299.00	360.00	431.00	534.00	321.00	544.00	308.00	281.00	234.00	422.00	236.00	410.00	311.00	533.00	242.00	265.00	430.00	597.00	237.00	206.00	255.00	326.00	537.00	148.00	318.00	320.00	505.00	179.00	441.00	488.00	317.00	158.00	423.00	358.00	373.00	498.00	526.00	521.00	149.00	414.00	380.00	810.00	252.00	300.00	235.00	185.00	397.00	268.00	259.00	230.00	271.00	197.00
ENSG00000100150.12	819.00	1015.00	790.00	959.00	837.00	280.00	791.00	443.00	1139.00	453.00	764.00	606.00	1366.00	1434.00	1029.00	824.00	728.00	1014.00	418.00	679.00	1448.00	1070.00	473.00	782.00	903.00	605.00	848.00	976.00	1081.00	193.00	977.00	505.00	866.00	1008.00	745.00	841.00	786.00	897.00	685.00	1139.00	997.00	1308.00	945.00	1213.00	1237.00	365.00	772.00	292.00	1327.00	875.00	517.00	499.00	1127.00	864.00	829.00	859.00	405.00	1287.00	1279.00	1087.00	1281.00	1034.00	1074.00	836.00	773.00	1669.00	1123.00	1172.00	1409.00	856.00	857.00	902.00	1390.00	728.00	1054.00	962.00	1182.00	1075.00	1608.00	855.00	1208.00	582.00	496.00	1244.00	1429.00	437.00	1185.00	932.00	926.00	684.00	1054.00	1926.00	891.00	962.00	1238.00	647.00	1013.00	723.00	1150.00	937.00	1454.00	809.00	1321.00	1048.00	789.00	864.00
ENSG00000100151.11	823.00	368.00	665.00	780.00	641.00	250.00	1089.00	291.00	257.00	1856.00	2569.00	1145.00	424.00	1342.00	2449.00	677.00	3328.00	1101.00	287.00	392.00	849.00	461.00	411.00	495.00	312.00	1343.00	385.00	852.00	1346.00	619.00	3240.00	477.00	265.00	320.00	945.00	1711.00	2405.00	839.00	426.00	678.00	631.00	795.00	435.00	1209.00	558.00	428.00	392.00	629.00	326.00	1925.00	437.00	1556.00	1291.00	755.00	510.00	598.00	684.00	819.00	716.00	484.00	726.00	605.00	286.00	333.00	435.00	747.00	1142.00	489.00	1057.00	769.00	723.00	467.00	363.00	622.00	1158.00	416.00	455.00	686.00	1031.00	855.00	967.00	1134.00	1134.00	2217.00	333.00	350.00	964.00	180.00	598.00	976.00	367.00	2648.00	544.00	2597.00	929.00	3268.00	862.00	692.00	513.00	562.00	682.00	1042.00	499.00	159.00	679.00	296.00
ENSG00000100154.10	4033.73	6155.00	4755.00	1572.00	3915.00	4435.00	4077.00	8332.00	4502.00	134.00	1805.00	624.00	9265.00	7905.00	6984.00	3615.00	821.00	3001.00	2727.00	4830.00	7172.00	9092.00	6098.00	6471.00	8875.00	264.00	5657.00	2326.00	4336.00	3425.00	2177.00	2812.00	4434.00	9891.00	3440.00	333.00	283.00	3494.00	6486.00	9455.00	5065.00	7013.00	6137.00	9346.00	4208.00	3193.00	10337.00	4515.00	9976.00	597.00	4385.00	182.00	3026.00	6044.00	7060.00	7205.00	1441.00	5422.00	7248.00	2655.00	5623.00	8374.00	6484.00	13020.00	4332.00	7816.00	6975.00	4503.00	8205.00	5879.00	5596.00	7827.00	7495.00	1774.00	3918.00	5931.00	4986.00	7118.00	2252.00	1903.00	888.00	610.00	1207.00	2065.00	8868.00	2865.00	1197.00	4936.00	7627.00	560.00	13624.00	9559.00	5964.00	391.00	8590.00	2070.00	7382.00	5099.00	1646.00	4657.00	9330.00	4540.00	13692.00	6681.00	4677.00	12439.00
ENSG00000100156.6	0.00	2.00	0.00	0.00	5.00	6.00	12.00	9.00	0.00	0.00	7.00	16.00	7.00	1.00	40.00	58.00	4.00	19.00	30.00	0.00	1.00	11.00	17.00	0.00	10.00	6.00	0.00	0.00	8.00	9.00	5.00	2.00	1.00	10.00	0.00	2.00	11.00	0.00	10.00	1.00	10.00	3.00	15.00	4.00	1.00	0.00	8.00	10.00	3.00	25.00	0.00	0.00	2.00	16.00	16.00	7.00	14.00	5.00	33.00	0.00	8.00	0.00	1.00	3.00	7.00	11.00	27.00	6.00	13.00	2.00	3.00	5.00	0.00	0.00	0.00	7.00	6.00	7.00	27.00	15.00	1.00	0.00	1.00	3.00	8.00	15.00	0.00	1.00	0.00	43.00	14.00	0.00	37.00	0.00	23.00	0.00	0.00	3.00	25.00	9.00	10.00	5.00	3.00	5.00	9.00	4.00
ENSG00000100162.10	912.00	210.00	303.00	481.00	1433.00	33.00	732.00	69.00	486.00	1023.00	310.00	51.00	250.00	518.00	217.00	84.00	1600.00	1005.00	15.00	126.00	948.00	83.00	9.00	133.00	158.00	38.00	135.00	1025.00	368.00	56.00	250.00	433.00	453.00	162.00	945.00	60.00	1749.00	1050.00	23.00	945.00	179.00	1604.00	258.00	1088.00	1082.00	139.00	39.00	72.00	175.00	231.00	34.00	520.00	2019.00	123.00	98.00	210.00	960.00	1084.00	74.00	896.00	299.00	38.00	400.00	45.00	599.00	896.00	574.00	441.00	610.00	159.00	552.00	329.00	539.00	321.00	1347.00	116.00	410.00	220.00	282.00	1080.00	909.00	207.00	1451.00	42.00	403.00	16.00	789.00	486.00	27.00	91.00	45.00	60.00	30.00	975.00	208.00	374.00	372.00	677.00	79.00	22.00	504.00	164.00	77.00	314.00	157.00	67.00
ENSG00000100167.15	1.00	5.00	0.00	2146.00	0.00	1.00	0.00	19.00	9.00	0.00	258.00	2.00	12.00	12.00	33.00	8.00	10.00	2.00	20.00	2.00	12.00	42.00	7.00	9.00	4.00	7.00	4.00	4.00	0.00	0.00	308.00	3.00	5.00	583.00	8.00	4.00	23.00	0.00	32.00	6.00	3.00	13.00	31.00	8.00	4.00	0.00	509.00	30.00	25.00	48.00	1.00	14.00	28.00	12.00	35.00	11.00	1.00	15.00	49.00	0.00	0.00	46.00	14.00	906.00	0.00	9.00	2.00	11.00	6.00	34.00	4.00	57.00	6.00	865.00	0.00	18.00	0.00	12.00	0.00	4.00	573.00	5.00	7.00	45.00	0.00	18.00	1095.00	1.00	42.00	0.00	247.00	5.00	1.00	2.00	13.00	51.00	8.00	2.00	14.00	74.00	6.00	66.00	21.00	0.00	14.00	39.00
ENSG00000100170.5	0.00	0.00	0.00	0.00	0.00	0.00	0.00	0.00	0.00	15.00	76.00	246.00	3.00	1.00	0.00	0.00	0.00	0.00	20.00	0.00	0.00	2.00	0.00	0.00	0.00	39.00	0.00	0.00	0.00	0.00	74.00	0.00	0.00	0.00	0.00	79.00	0.00	0.00	1.00	0.00	0.00	7.00	0.00	0.00	0.00	0.00	0.00	0.00	0.00	247.00	0.00	24.00	2.00	0.00	0.00	0.00	0.00	0.00	0.00	0.00	1.00	0.00	0.00	0.00	9.00	4.00	0.00	0.00	5.00	1.00	0.00	1.00	0.00	4.00	0.00	1.00	0.00	10.00	0.00	0.00	0.00	15.00	0.00	764.00	4.00	0.00	12.00	0.00	0.00	138.00	0.00	0.00	0.00	6.00	1.00	0.00	0.00	2.00	0.00	0.00	0.00	0.00	0.00	0.00	0.00	0.00
ENSG00000100181.17	0.00	71.00	50.00	271.00	51.00	432.00	319.00	0.00	1627.00	34.00	332.00	301.00	90.00	198.00	44.00	357.00	151.00	453.00	278.00	139.00	384.00	84.00	542.00	78.00	215.00	341.00	33.00	0.00	179.00	426.00	269.00	71.00	704.00	277.00	0.00	661.00	432.00	0.00	138.00	102.00	198.00	134.00	390.00	131.00	387.00	632.00	387.00	112.00	274.00	384.00	0.00	172.00	0.00	16.00	426.00	569.00	0.00	134.00	746.00	14.00	51.00	150.49	192.00	267.00	138.00	152.00	702.00	7.00	205.00	0.00	87.00	492.00	979.00	241.00	0.00	178.00	854.00	14.00	3.00	0.00	84.00	271.00	129.00	198.00	320.00	2.00	19.00	689.00	6.00	255.00	1477.00	2777.00	130.00	319.00	688.00	468.00	134.00	432.00	0.00	495.00	142.00	1.00	61.00	563.00	9.00	835.00
ENSG00000100191.4	13.00	44.00	0.00	81.00	73.00	0.00	8.00	0.00	0.00	0.00	1.00	0.00	646.00	338.00	10.00	0.00	0.00	0.00	0.00	0.00	227.00	3.00	0.00	110.00	0.00	0.00	107.00	0.00	0.00	0.00	58.00	39.00	0.00	0.00	0.00	0.00	1.00	3.00	0.00	0.00	74.00	415.00	24.00	267.00	6.00	0.00	0.00	0.00	0.00	0.00	0.00	0.00	15.00	0.00	0.00	0.00	0.00	13.00	0.00	0.00	86.00	0.00	47.00	0.00	45.00	71.00	28.00	0.00	524.00	3.00	0.00	0.00	65.00	65.00	91.00	0.00	26.00	342.00	13.00	0.00	64.00	0.00	0.00	0.00	0.00	0.00	76.00	4.00	0.00	0.00	0.00	1.00	0.00	0.00	0.00	56.00	197.00	144.00	0.00	0.00	0.00	0.00	0.00	0.00	0.00	0.00
ENSG00000100196.6	1865.00	1702.00	6302.00	868.00	1188.00	3605.00	6565.00	2753.00	9560.00	298.00	716.00	572.00	1577.00	1496.00	3639.00	9055.00	1208.00	14814.00	492.00	1510.00	2350.00	8039.00	4195.00	2050.00	8793.00	328.00	1854.00	10919.00	9405.00	7379.00	998.00	715.00	4074.00	3354.00	9339.00	104.00	1419.00	2197.00	2717.00	7824.00	1140.00	3374.00	5834.00	2001.00	4642.00	8693.00	4169.00	6870.00	9061.00	1333.00	3330.00	527.00	8894.00	4234.00	6674.00	7678.00	10004.00	1826.00	3263.00	1813.00	2575.00	6715.00	2554.00	4841.00	4705.00	3516.00	6919.00	6223.00	3550.00	10494.00	6561.00	4708.00	2066.00	1044.00	1979.00	8852.00	7462.00	2400.00	5748.00	5496.00	1008.00	1127.00	2517.00	258.00	10212.00	5147.00	960.00	3600.00	6673.00	214.00	3686.00	2254.00	5025.00	962.00	10343.00	4847.00	2603.00	1896.00	2358.00	2418.00	6155.00	3877.00	5830.00	5143.00	5575.00	3945.00
ENSG00000100197.16	0.00	4.00	2.00	12.00	18.49	0.00	13.31	2.00	14.00	1.00	58.00	14.53	17.62	35.00	15.21	27.00	19.00	6.00	0.00	0.00	16.46	23.00	8.00	22.00	4.00	38.00	7.00	0.00	8.00	0.00	46.00	0.00	1.02	15.00	11.00	41.32	13.00	0.00	14.00	10.00	21.00	13.58	24.00	8.00	29.00	6.00	10.00	0.00	13.00	25.00	8.00	15.00	10.00	10.17	30.00	8.00	0.00	7.00	24.39	0.00	19.00	10.00	9.00	23.00	1.00	14.00	14.91	4.00	13.00	22.00	17.00	24.20	13.00	16.00	0.00	83.56	26.00	9.27	15.00	8.00	24.00	33.00	0.00	151.45	2.00	16.00	13.00	10.00	17.00	39.00	22.33	68.00	209.00	5.00	10.01	26.00	31.00	5.00	33.00	6.00	15.00	20.00	34.00	4.00	30.00	14.00
ENSG00000100201.14	32133.00	38363.00	55742.00	27674.00	57365.00	18577.00	40180.00	36650.00	35232.00	15135.00	39506.00	89729.00	101318.00	63491.00	49005.00	66322.00	30469.00	54616.00	28101.00	24410.32	68880.00	60864.00	25346.00	28380.00	50315.00	70538.00	43159.00	20153.00	56631.00	21104.00	50958.00	38333.00	35027.00	65221.00	22396.00	66724.00	28815.00	32596.90	63643.00	59694.00	61599.00	88252.00	58207.00	63652.00	58196.00	27093.00	47400.00	30331.00	67755.00	67058.00	30608.00	12817.00	33928.00	41352.00	44969.00	50586.00	15834.00	88807.00	62705.00	27294.00	83364.00	55019.00	63190.00	64747.00	62887.00	83252.00	63228.00	61410.00	84353.00	46461.00	53115.00	54030.00	64772.00	32710.00	35922.00	80010.00	47913.00	61489.00	63396.00	22542.00	34421.00	19019.00	16475.00	81716.00	52608.00	28989.00	37763.00	42034.00	46853.00	75937.00	61189.00	71078.00	33576.06	17491.00	63852.00	73092.00	75468.00	46140.00	55969.00	30919.00	41481.00	37082.00	55521.00	31143.00	35509.00	55753.00
ENSG00000100206.5	89.00	28.00	154.00	31.00	76.00	3.00	117.00	14.00	111.00	123.00	11.00	67.00	43.00	19.00	11.00	36.00	126.00	172.00	53.00	1.00	36.00	81.00	5.00	10.00	200.00	27.00	5.00	225.00	54.00	1.00	112.00	43.00	129.00	211.00	59.00	53.00	128.00	1.00	165.00	370.00	21.00	53.00	161.00	54.00	284.00	4.00	66.00	7.00	249.00	44.00	6.00	53.00	215.00	219.00	14.00	97.00	135.00	70.00	232.00	12.00	26.00	55.00	74.00	97.00	45.00	61.00	128.00	87.00	33.00	29.00	104.00	97.00	141.00	30.00	51.00	74.00	216.00	36.00	80.00	104.00	45.00	12.00	46.00	29.00	251.00	15.00	73.00	188.00	51.00	31.00	227.00	39.00	37.00	74.00	30.00	115.00	19.00	30.00	101.00	75.00	138.00	41.00	84.00	157.00	48.00	172.00
ENSG00000100207.14	4618.00	5397.00	5688.00	4155.00	4214.00	2223.00	3555.00	4439.00	4506.00	5145.00	7846.00	11994.00	7175.00	5069.00	6110.00	4118.00	4980.00	6143.00	1348.00	2907.00	4936.00	5559.00	2757.00	3512.00	5151.00	9030.00	4204.00	4589.00	4171.00	2996.00	9378.00	2017.00	3634.00	7974.00	4737.00	7813.00	6158.00	4160.00	5222.00	5659.00	4566.00	6540.00	6981.00	7501.00	7290.00	2398.00	6693.00	3855.00	6946.00	10419.00	3792.00	5480.00	7574.00	3295.00	5690.00	4487.00	3636.00	6511.00	4090.00	2721.00	4382.00	6202.00	4720.00	9074.00	4288.00	7034.00	4943.00	7099.00	6421.00	6598.00	5334.00	6091.00	7989.00	3924.00	4822.00	4729.00	6040.00	5954.00	6152.00	4720.00	4974.00	9340.00	3793.00	20751.00	6385.00	2173.00	5451.00	5882.00	5628.00	12177.00	8466.00	12202.00	3676.00	10154.00	6316.00	7779.00	5015.00	4275.00	3400.00	3425.00	5768.00	4804.00	6915.00	4630.00	4907.00	6245.00
ENSG00000100209.5	648.00	238.00	261.00	205.00	400.00	414.00	384.00	629.00	576.00	419.00	519.00	744.00	1032.00	235.00	532.00	396.00	646.00	499.00	321.00	552.00	565.00	342.00	363.00	210.00	485.00	712.00	241.00	674.00	488.00	494.00	935.00	256.00	314.00	442.00	707.00	395.00	760.00	321.00	620.00	759.00	514.00	1064.00	525.00	394.00	562.00	419.00	242.00	472.00	632.00	383.00	470.00	303.00	1189.00	533.00	225.00	925.00	390.00	423.00	350.00	513.00	373.00	305.00	381.00	222.00	582.00	723.00	602.00	393.00	697.00	214.00	346.00	690.00	497.00	149.00	827.00	561.00	751.00	943.00	226.00	797.00	275.00	437.00	298.00	381.00	397.00	223.00	322.00	325.00	359.00	702.00	383.00	431.00	668.00	763.00	310.00	681.00	532.00	675.00	220.00	119.00	593.00	442.00	435.00	259.00	266.00	382.00
ENSG00000100211.6	735.00	381.00	565.00	176.00	608.00	489.00	623.00	885.00	464.00	867.00	633.00	730.00	964.00	642.00	731.00	620.00	923.00	1258.00	177.00	685.00	1191.00	407.00	858.00	472.00	391.00	486.00	334.00	499.00	1231.00	264.00	858.00	416.00	304.00	407.00	752.00	641.00	809.00	608.00	584.00	465.00	645.00	1198.00	740.00	574.00	619.00	426.00	268.00	965.00	591.00	471.00	165.00	515.00	1129.00	634.00	450.00	652.00	664.00	1080.00	731.00	608.00	864.00	388.00	461.00	261.00	915.00	1304.00	789.00	359.00	990.00	414.00	344.00	492.00	458.00	178.00	929.00	923.00	630.00	867.00	375.00	686.00	303.00	680.00	440.00	635.00	616.00	254.00	245.00	274.00	378.00	253.00	455.00	989.00	434.00	859.00	590.00	899.00	652.00	798.00	423.00	420.00	360.00	248.00	216.00	232.00	323.00	208.00
ENSG00000100216.4	5840.00	4343.00	4637.00	1978.00	5295.00	1276.00	3574.00	1740.00	8031.00	4660.00	3065.00	5815.00	8751.00	3408.00	2984.00	4153.00	4779.00	9894.00	1060.00	2717.00	10685.00	2939.00	1671.00	1551.00	3388.00	4549.00	3135.00	3755.00	7358.00	1699.00	3979.00	4898.00	3991.00	3716.00	4652.00	2955.00	6635.00	4988.00	4998.00	5598.00	6465.00	10008.00	5314.00	4201.00	6724.00	2038.00	1815.00	2982.00	3740.00	4792.00	1816.00	3120.00	7990.00	5481.00	1698.00	5546.00	3604.00	7895.00	4788.00	4509.00	6297.00	3442.00	5371.00	1633.00	8185.00	10351.00	4518.00	4240.00	6094.00	1917.00	3992.00	4400.00	5287.00	2674.00	6631.00	5898.00	7485.00	7770.00	4338.00	4937.00	4053.00	3142.00	3365.00	2806.00	3539.00	1792.00	3991.00	3978.00	3025.00	4925.00	2588.00	1955.00	2709.00	7331.00	2617.00	8081.00	5416.00	7199.00	2110.00	3682.00	4963.00	3119.00	2778.00	2771.00	2935.00	2005.00
ENSG00000100218.7	0.00	0.00	9.00	0.00	0.00	0.00	7.00	0.00	0.00	0.00	59.00	0.00	6.00	0.00	102.00	10.00	8.00	2.00	0.00	0.00	2.00	2.00	0.00	1.00	0.00	1.00	3.00	55.00	9.00	0.00	28.00	2.00	11.00	0.00	19.00	1.00	26.00	0.00	1.00	4.00	0.00	3.00	6.00	3.00	15.00	0.00	0.00	0.00	7.00	0.00	0.00	4.00	5.00	6.00	10.00	7.00	22.00	4.00	11.00	0.00	7.00	0.00	0.00	5.00	0.00	11.00	8.00	0.00	3.00	1.00	3.00	5.00	3.00	3.00	0.00	2.00	0.00	0.00	0.00	46.00	3.00	0.00	9.00	7.00	0.00	5.00	0.00	0.00	3.00	15.00	9.00	59.00	0.00	0.00	6.00	15.00	5.00	2.00	3.00	2.00	3.00	4.00	0.00	4.00	3.00	1.00
ENSG00000100219.12	7148.00	4030.00	12133.00	1648.00	6071.00	4851.00	8742.00	5586.00	11816.00	6378.00	12901.00	20529.00	10250.00	5361.00	8725.00	11996.00	7643.00	14031.00	2865.00	3913.00	8292.00	7875.00	7388.00	3831.00	9544.00	11694.00	3647.00	13838.00	18137.00	8685.00	16093.00	6624.00	4505.00	4742.00	15935.00	13376.00	8295.00	7543.00	12536.00	8505.00	7584.00	8514.00	19981.00	5974.00	18173.00	11190.00	10570.00	16027.02	12856.00	12830.00	10938.00	4933.00	15359.00	5391.00	8462.00	20145.00	11608.00	10859.00	4449.00	6264.00	9961.00	11429.00	6661.00	13876.00	11863.00	11020.00	11716.00	10201.00	10158.00	8357.00	12881.00	13113.00	6164.00	2305.00	7468.00	14283.00	11086.00	8294.00	14031.00	9347.00	2544.00	11270.00	8136.00	22796.00	13296.00	7512.00	2862.00	6176.00	9447.00	16391.00	6413.00	10540.00	10650.00	10017.00	11029.00	14043.00	9274.00	4775.00	6760.00	4691.00	6017.00	10196.00	7163.00	6042.00	9956.00	9015.00
ENSG00000100220.7	7606.00	7401.00	6054.00	4226.00	11864.00	2354.00	7694.00	2528.00	6582.00	5818.00	5039.00	8227.00	16905.00	11657.00	4396.00	7512.00	7451.00	14344.00	6220.00	4645.00	20164.00	6099.00	3319.00	2820.00	4470.00	10556.00	5134.00	7562.00	13632.00	3724.00	6720.00	6844.00	4180.00	4764.00	7241.00	7179.00	8666.00	11186.00	8112.00	9142.00	9192.00	18015.00	10135.00	13984.00	13538.00	3798.00	3598.00	4820.00	5207.00	10041.00	5679.00	3885.00	9496.00	9297.00	5920.00	11962.00	7117.00	15290.00	16075.00	9814.00	13288.00	6042.00	7646.00	4072.00	15206.00	17832.00	8696.00	7471.00	14244.00	8344.00	6397.00	6333.00	7286.00	3417.00	9156.00	10704.00	8971.00	13009.00	5849.00	6021.00	7110.00	5387.00	4036.00	9651.00	4839.00	4987.00	6484.00	4218.00	4938.00	6505.00	4372.00	10043.00	4303.00	8012.00	6316.00	15924.00	10862.00	12554.00	4256.00	10446.00	5848.00	7278.00	4131.00	2718.00	7041.00	3918.00
ENSG00000100221.6	9285.00	7304.00	6092.00	4432.00	9125.00	2306.00	7537.00	2877.00	5950.00	3349.00	8538.00	14513.00	14825.00	9334.00	8123.00	6915.00	6544.00	7914.00	2228.00	5408.00	11250.00	5354.00	3339.00	4213.00	5678.00	13254.00	4770.00	4774.00	8714.00	3561.00	11137.00	3881.00	3346.00	4180.00	6541.00	16208.00	6695.00	6785.00	7230.00	6326.00	10302.00	16968.00	7599.00	15222.00	8121.00	4359.00	4541.00	5884.00	5888.00	11371.00	2955.00	3438.00	6350.00	4128.00	7072.00	5945.00	4696.00	11578.00	5857.00	6938.00	8081.00	7862.00	5612.00	5169.00	7672.00	16232.00	9912.00	5397.00	15453.00	5313.00	5823.00	6488.00	7204.00	3398.00	9934.00	5574.00	6256.00	15007.00	6561.00	4319.00	4104.00	6427.00	4163.00	13983.00	6490.00	2453.00	4248.00	4092.00	6969.00	10868.00	4892.00	7950.00	7806.10	5578.00	8016.00	13630.00	10941.00	10498.00	3540.00	4405.00	6221.00	3988.00	5820.00	3756.00	2949.00	5235.00
ENSG00000100225.13	7015.00	5125.00	4521.00	13216.00	3833.00	2353.00	3392.00	4076.00	4182.00	4336.00	6129.00	4276.00	6865.00	5816.00	8141.00	4344.00	7152.00	3928.00	1639.00	4844.00	4861.00	5221.00	3413.00	4354.00	5190.00	3881.00	4000.00	5597.00	4294.00	3694.00	8020.00	1834.00	3799.00	5812.00	5563.00	3674.00	6485.00	6933.00	3438.00	5699.00	5557.00	6419.00	4449.00	7083.00	4135.00	4012.00	4090.00	4595.00	5820.00	3957.00	3668.00	3901.00	8361.00	3870.00	3412.00	4528.00	5646.00	4592.00	4366.00	6823.00	4347.00	5409.00	4990.00	4946.00	4188.00	5253.00	5176.00	5704.00	8852.00	4174.00	5103.00	4131.00	5619.00	8592.00	8125.00	4507.00	5534.00	7211.00	8056.00	5817.00	10032.00	4986.00	3900.00	5718.00	5140.00	2090.00	13223.00	3541.00	5031.00	5999.00	6200.00	7335.00	6768.00	5563.00	4701.00	5891.00	5132.00	4714.00	5049.00	3143.00	5645.00	4398.00	5864.00	3184.00	4032.00	5468.00
ENSG00000100226.11	5202.84	3208.24	3649.55	3629.69	3044.66	1941.56	3458.95	2978.53	3606.47	3339.04	4870.78	3015.05	3630.14	4468.41	6642.32	2660.97	5463.87	5039.68	1203.00	2335.59	4470.73	3164.00	2421.89	3892.68	2410.20	2175.80	2996.09	4680.86	4159.14	2671.11	5245.75	1850.65	2649.35	3534.11	6327.63	3296.29	4007.26	4837.86	2361.81	4049.00	2700.03	3976.87	4019.42	5604.00	5544.20	2879.37	3184.44	3106.00	2374.99	2516.06	2505.58	3537.22	7180.73	2156.33	3375.54	2635.84	3952.82	3815.88	2871.69	3564.56	3864.82	3014.80	2358.82	3996.08	3023.00	5139.82	4069.82	5139.47	4442.10	4280.00	3459.69	2881.69	3567.05	2101.66	5665.76	2764.32	4303.60	3370.31	2948.84	4804.55	4462.60	5000.41	3786.29	5346.62	3569.45	1235.42	3821.29	3556.94	2509.74	3866.45	2813.19	5086.00	4552.12	4796.63	4494.26	3613.43	3369.00	2780.39	2106.46	2319.80	5147.50	3507.60	4338.89	3226.25	3362.82	3063.40
ENSG00000100227.13	4281.00	2294.00	2693.00	1812.00	2694.00	2467.00	3344.00	4666.00	2974.00	2515.00	2590.00	2642.00	4768.00	4245.00	5177.00	2506.00	4374.00	4836.00	1196.00	2172.00	4466.00	3585.00	3074.00	2226.00	2745.00	1797.00	1949.00	3431.00	4066.00	2903.00	3865.00	1347.00	1999.00	3211.00	4462.00	2818.00	4665.00	3881.00	3119.00	4185.00	2974.00	5404.00	3108.00	5930.00	3403.00	2887.00	2399.00	2625.00	3767.00	2076.00	1807.00	2397.00	6560.00	2723.00	4139.00	3045.00	3143.00	5244.00	3915.00	4670.00	4399.00	2362.00	2907.00	2982.00	2290.00	4716.00	4182.00	2944.00	5135.00	2649.00	2417.00	3698.00	3093.00	1680.00	4581.00	3445.00	3154.00	3811.00	2862.00	3798.00	2606.00	2495.00	3112.00	4639.00	4094.00	1130.00	2741.00	2115.00	1887.00	3140.00	3132.00	6526.00	3964.00	3627.00	5032.00	2993.00	3376.00	3208.00	2081.00	2734.00	4003.00	1732.00	3433.00	2429.00	2060.00	2375.00
ENSG00000100228.8	194.00	220.00	630.00	849.00	38.00	384.00	375.00	340.00	717.00	364.00	708.00	54.00	162.00	64.00	1455.00	185.00	503.00	532.00	236.00	802.00	184.00	653.00	167.00	241.00	565.00	32.00	125.00	1097.00	214.00	167.00	815.00	168.00	623.00	654.00	738.00	45.00	456.00	213.00	221.00	452.00	20.00	140.00	569.00	113.00	677.00	199.00	715.00	367.00	985.00	253.00	331.00	386.00	688.00	257.00	586.00	386.00	832.00	111.00	320.00	253.00	106.00	890.00	142.00	743.00	187.00	355.00	458.00	654.00	118.00	457.00	709.00	262.00	312.00	371.00	98.00	299.00	783.00	94.00	97.00	474.00	873.00	58.00	489.00	393.00	653.00	170.00	905.00	645.00	869.00	90.00	498.00	2669.00	464.00	193.00	589.00	372.00	42.00	98.00	51.00	247.00	1019.00	1150.00	1170.00	443.00	769.00	600.00
ENSG00000100234.11	20601.00	2559.00	131411.00	3127.00	7859.00	14135.00	7377.00	6333.00	12135.00	6147.00	6129.00	4392.00	81019.00	35196.00	5918.00	33512.00	1439.00	46930.00	12462.00	8736.05	50.00	97030.00	17352.00	19472.00	12127.00	11653.00	2052.00	6437.00	50017.00	4740.00	8123.00	477.00	9174.00	35834.00	61851.00	8875.00	997.00	18574.00	27899.00	53288.00	102225.00	39683.00	5771.00	39002.00	7228.00	3641.00	50453.00	53664.01	19695.00	3142.00	126313.00	5179.00	18416.00	41890.00	38778.00	17759.00	5120.00	173.00	86305.00	16594.00	2218.00	192923.00	49.00	86079.00	309.00	17.00	5078.00	240427.00	95563.00	299102.00	69467.00	43496.00	38.00	7717.00	23138.00	21816.00	12082.00	136680.00	231556.00	13261.00	11649.00	7566.00	1672.00	20711.00	56353.00	86262.00	21778.00	9711.00	137627.00	15956.00	17302.00	1108.00	30970.00	5241.00	38174.00	2462.00	36629.00	25028.00	64683.00	11704.00	182528.00	39462.00	113584.00	79375.00	107007.00	12237.00
ENSG00000100239.11	4601.00	4718.00	4949.00	4474.00	6115.00	2717.00	6020.00	2998.00	6141.00	4545.00	4641.00	4650.00	7880.00	7347.00	6381.00	5242.00	4989.00	7470.00	2722.00	3789.00	9758.00	6710.00	2931.00	4016.69	3157.00	4733.00	4773.00	5256.00	10467.00	3906.00	5279.00	2467.00	3462.00	4798.00	4398.00	5475.00	3866.00	4344.00	3864.00	6086.00	4796.00	7979.00	7352.00	9478.00	7551.00	4813.00	4619.00	5296.00	2921.00	6849.00	3954.00	3718.00	6276.00	4899.00	6234.00	7815.00	5689.00	7326.00	6006.00	4859.00	7527.00	5475.00	4024.00	5534.00	6983.00	10418.00	7857.00	6302.00	9711.00	6246.00	6189.00	4634.00	4102.00	3340.00	5109.00	7417.00	6624.00	7943.00	5466.00	4272.00	3156.00	3251.00	2919.00	8794.00	4415.00	3451.00	3841.00	3791.00	4151.00	5766.00	4499.00	7244.00	5550.00	4524.00	6694.00	6634.00	7225.00	5132.00	4256.00	4669.00	6616.00	5145.00	6086.00	3605.00	5883.00	3508.00
ENSG00000100241.16	13856.00	8805.00	14152.00	12935.00	10780.00	9333.00	13457.00	11248.00	17764.00	15574.00	23985.00	29087.00	10490.00	16364.00	24390.00	15879.00	14047.42	19966.00	6400.00	9892.00	15118.00	26947.00	9337.00	9685.00	8254.00	25823.00	9067.00	12773.00	17650.00	9319.00	26002.00	5242.00	11630.00	14121.00	18142.00	30769.00	15683.00	11417.00	18291.00	17129.00	9953.00	12779.00	29572.00	19318.00	22532.00	8407.00	12587.00	14675.00	11018.00	26263.00	15042.00	13282.00	19203.00	12251.00	31469.00	15770.00	12372.00	16766.00	24942.00	11298.00	19889.00	18427.00	8202.00	17385.00	11925.00	14874.00	15634.00	22327.00	14406.00	27501.00	19202.00	19110.00	10641.00	9715.00	15154.00	21916.00	20774.00	8733.00	20912.00	12823.00	11171.00	15629.00	13877.00	58925.00	16319.00	10226.00	11969.00	13279.00	13291.00	38508.00	22075.00	22128.00	16901.00	16132.00	26493.00	15181.00	13635.00	7300.00	10985.00	18604.00	23571.00	18240.00	22208.00	18219.00	16743.00	16351.00
ENSG00000100242.11	10586.00	10014.00	5460.00	3733.00	16864.00	6171.00	16686.00	6070.00	5494.00	7876.00	7817.00	2742.00	20680.00	23931.00	9494.00	8652.00	8190.00	9951.00	2168.00	6791.00	14711.00	6591.00	7456.00	8723.03	7092.00	6101.00	8809.00	9675.00	11719.00	6677.00	9262.00	5051.00	5080.00	5165.00	12176.00	6046.00	7080.11	12473.00	4996.00	16717.00	13836.00	26674.00	10338.00	33384.00	17277.00	6792.00	5938.00	7233.00	6995.00	9557.00	4161.00	6586.00	16510.00	3793.00	14753.00	6530.00	9387.00	17403.00	6185.00	13021.00	18371.00	9317.00	7853.00	6236.00	14414.00	22017.00	19164.00	13094.00	19961.00	10162.00	9938.00	9106.00	11096.00	1800.00	11653.00	7218.00	5431.00	18527.00	9135.00	10013.00	3723.00	7794.00	9447.00	11769.00	7164.00	5380.00	3715.00	5245.00	8087.00	11309.00	5686.00	13364.00	9324.00	7822.00	13461.00	15435.00	17001.00	13435.00	4042.00	5270.00	13610.00	7388.00	9887.00	5734.00	6736.00	5078.00
ENSG00000100243.16	17788.00	5483.00	3648.00	4491.00	4423.00	6511.00	6871.00	7205.00	8058.00	3838.00	6546.00	1003.00	11925.00	8518.00	25455.00	5368.00	8789.00	3984.00	1411.00	8894.00	3367.00	8431.00	8703.00	11208.00	6778.00	654.00	6840.00	9830.00	6028.00	13083.00	6485.00	1171.00	6006.00	9618.00	16145.00	1210.00	9524.00	10617.00	3026.00	6681.00	7778.00	12174.00	4798.00	11167.00	3890.00	12218.00	6477.00	20919.00	7393.00	1792.00	5180.00	4733.00	21923.00	3972.00	12313.00	3572.00	9417.00	3825.00	4583.00	9039.00	5670.00	5517.00	3134.00	7075.00	2933.00	4879.00	12011.00	6087.00	17871.00	6139.00	4809.00	6445.00	4690.00	2191.00	17489.00	3856.00	5594.00	15289.00	8354.00	12282.00	2637.00	7363.00	11872.00	3388.00	8538.00	2818.00	2895.00	4097.00	5181.00	1895.65	9994.00	6811.00	12919.00	8075.00	16221.52	1947.00	7581.00	10811.00	3386.00	3412.13	8706.00	5541.42	13501.00	6551.00	6598.00	6195.00
ENSG00000100246.8	642.00	340.00	448.00	364.00	763.00	411.00	668.00	1173.00	698.00	807.00	1179.00	2000.00	1330.00	770.00	1658.00	1070.00	978.00	547.00	55.00	688.00	1062.00	875.00	439.00	408.00	397.00	1534.00	492.00	1040.00	1350.00	345.00	2190.00	328.00	427.00	539.00	1091.00	2187.00	540.00	1043.00	1268.00	810.00	864.00	1182.00	997.00	855.00	664.00	543.00	546.00	778.92	561.00	967.00	447.00	778.00	1511.00	670.00	767.00	1058.00	628.00	859.00	1109.00	777.00	915.00	687.00	302.00	608.00	987.00	1283.00	936.00	628.00	1277.00	801.00	443.00	1307.00	342.00	300.00	817.00	1225.00	538.00	1095.00	735.00	729.00	384.00	979.00	457.00	1846.00	495.00	613.00	321.00	358.00	588.00	2312.00	639.00	1922.00	784.00	891.00	1116.00	1136.00	792.00	895.00	543.00	692.00	583.00	786.00	760.00	497.00	677.00	504.00
ENSG00000100249.4	0.00	0.00	0.00	0.00	0.00	0.00	0.00	0.00	0.00	0.00	0.00	0.00	0.00	0.00	0.00	0.00	0.00	0.00	0.00	0.00	0.00	0.00	1.00	0.00	0.00	0.00	0.00	0.00	0.00	0.00	0.00	0.00	0.00	22.00	0.00	0.00	0.00	0.00	1.00	5.00	0.00	0.00	0.00	0.00	0.00	0.00	0.00	0.00	2.00	0.00	0.00	0.00	0.00	0.00	0.00	7.00	0.00	0.00	0.00	0.00	0.00	0.00	0.00	2.00	0.00	0.00	0.00	0.00	0.00	0.00	0.00	4.00	0.00	0.00	0.00	0.00	0.00	0.00	0.00	0.00	0.00	0.00	0.00	0.00	0.00	0.00	0.00	0.00	0.00	0.00	0.00	0.00	0.00	0.00	0.00	0.00	0.00	0.00	7.00	13.00	0.00	4.00	0.00	0.00	0.00	0.00
ENSG00000100253.8	2.00	0.00	0.00	0.00	0.00	0.00	0.00	0.00	0.00	0.00	19.00	0.00	0.00	0.00	60.00	0.00	0.00	3.00	0.00	0.00	0.00	0.00	0.00	0.00	0.00	0.00	0.00	1.00	0.00	0.00	73.00	0.00	0.00	2.00	0.00	1.00	1.00	0.00	3.00	6.00	0.00	0.00	0.00	0.00	2.00	0.00	0.00	0.00	0.00	23.00	0.00	0.00	1.00	0.00	3.00	0.00	0.00	0.00	0.00	0.00	0.00	0.00	0.00	0.00	0.00	0.00	0.00	3.00	4.00	0.00	10.00	7.00	0.00	0.00	0.00	2.00	0.00	0.00	0.00	3.00	0.00	0.00	11.00	6.00	2.00	0.00	0.00	3.00	3.00	0.00	0.00	4.00	15.00	0.00	0.00	78.00	0.00	0.00	2.00	1.00	0.00	0.00	0.00	0.00	0.00	0.00
ENSG00000100258.13	7695.00	2410.00	2840.00	2944.00	2533.00	3636.00	2066.00	3180.00	4871.00	3778.00	4366.00	976.00	2097.00	2961.00	10576.00	2531.00	6228.80	6067.00	860.00	4321.00	2522.00	5090.00	4504.00	4493.00	2859.00	686.00	2173.00	8488.00	2493.00	5653.00	4318.00	914.00	2118.00	2773.00	7064.00	1024.00	6813.87	5884.00	2349.00	5290.00	2721.00	2864.00	3945.00	5077.00	4175.00	6552.00	4124.00	6596.00	3196.00	1910.00	2768.00	3274.00	11918.00	1772.00	5773.00	2143.00	8880.00	3255.00	2046.00	9505.98	2595.00	3878.00	1904.00	5115.00	2026.00	3726.00	2462.00	8511.00	4326.00	5244.00	3783.00	3197.00	2573.00	1454.00	7922.00	2724.00	3791.00	2467.00	5095.00	7672.00	4087.00	3182.00	8507.00	4173.00	3850.00	2088.00	3381.00	2121.00	3654.00	3080.00	3540.00	4996.00	6657.00	4801.00	5911.00	2730.00	3383.00	2284.00	2444.00	1411.00	7717.00	2759.00	7605.00	5521.00	3620.00	4908.00
ENSG00000100263.9	1300.94	823.00	888.00	1284.00	682.00	714.00	761.00	1770.00	1240.00	1181.00	2253.00	1028.00	1353.00	847.00	2300.00	882.00	1361.00	882.00	585.00	1502.00	1015.00	957.00	1122.00	1289.01	842.00	928.00	859.00	923.00	1133.00	1419.00	2320.00	495.00	596.00	1102.00	1581.00	1172.00	1532.00	1380.98	993.00	1039.00	797.00	1364.00	889.00	1387.00	694.00	1678.00	732.00	2941.00	964.00	1132.00	931.00	976.00	1355.00	714.00	975.00	1119.00	927.00	1086.00	783.00	1521.00	772.00	907.00	642.00	890.00	962.00	1280.00	849.00	731.00	1759.00	629.00	1091.00	972.00	772.00	1125.00	1354.00	836.00	1379.00	1210.00	821.00	1190.00	1100.00	753.00	739.00	1334.00	932.00	682.00	1311.00	574.00	1195.00	1490.00	891.00	1062.00	2083.00	1150.00	833.00	671.00	1304.00	947.00	801.00	326.00	994.00	1117.00	1291.00	731.00	945.00	993.00
ENSG00000100266.13	7344.00	5417.00	4799.00	4718.00	7476.00	1615.00	4957.00	1859.00	6520.00	4001.00	4963.00	4439.00	17151.00	12067.00	6735.00	5884.00	7173.00	8491.00	2334.00	5397.00	11698.00	3939.00	1835.00	4046.00	2322.00	5407.00	3743.00	4348.00	10516.00	2386.00	6989.00	3409.00	2602.00	3064.00	4643.00	7199.00	5297.00	5611.00	3248.00	4261.00	12233.00	14945.00	6434.00	12027.00	7327.00	2671.00	2274.00	3401.00	3439.00	6959.00	5223.00	2565.00	4505.00	4078.00	6200.00	10030.00	3705.00	9084.00	5903.00	4546.00	9868.00	3652.00	4938.00	2632.00	6695.00	10473.00	7499.00	6861.00	15051.00	12336.00	4486.00	3567.00	6473.00	3015.00	8173.00	9544.00	4746.00	14868.00	10185.00	3238.00	6293.00	2862.00	4288.00	11718.00	3840.00	7355.00	6412.00	2847.00	2641.00	6033.00	2884.00	15985.00	2824.00	3699.00	6234.00	9784.00	8231.00	10048.00	5122.00	5191.00	4584.00	7911.00	2553.00	2908.00	7614.00	2127.00
ENSG00000100271.12	277.00	385.00	379.00	631.00	528.00	234.00	985.00	252.00	572.00	195.00	591.00	469.00	832.00	801.00	864.00	951.00	499.00	693.00	246.00	747.00	921.00	945.00	416.00	375.00	744.00	339.00	412.00	476.00	1335.00	441.00	819.00	280.00	420.00	810.00	527.00	617.00	305.00	571.00	825.00	907.00	676.00	922.00	557.00	630.00	346.00	344.00	671.00	561.00	877.00	360.00	378.00	166.00	885.00	1103.00	816.00	1188.00	503.00	590.00	1825.00	476.00	801.00	751.00	335.00	741.00	782.00	1110.00	1154.00	242.00	987.00	662.00	572.00	921.00	289.00	439.00	716.00	1254.00	605.00	788.00	328.00	604.00	456.00	285.00	216.00	925.00	1266.00	554.00	465.00	247.00	808.00	495.00	973.00	1192.00	1009.00	145.00	729.00	754.00	631.00	528.00	591.00	2106.00	620.00	770.00	688.00	537.00	646.00	552.00
ENSG00000100276.9	10.00	25.00	9.00	0.00	6.00	1.00	0.00	21.00	3.00	0.00	0.00	2.00	1828.00	11.00	4.00	0.00	7.00	0.00	0.00	3.00	48.00	1.00	0.00	20.00	0.00	0.00	38.00	0.00	3.00	0.00	17.00	16.00	0.00	1.00	0.00	0.00	0.00	0.00	2.00	0.00	55.00	225.00	0.00	60.00	2.00	0.00	0.00	0.00	0.00	7.00	1.00	0.00	3.00	1.00	2.00	0.00	0.00	9.00	0.00	0.00	7.00	0.00	15.00	1.00	169.00	47.00	7.00	0.00	883.00	1.00	0.00	0.00	10.00	3.00	3.00	3.00	0.00	485.00	0.00	0.00	0.00	0.00	0.00	5.00	0.00	2.00	0.00	1.00	0.00	0.00	2.00	4.00	0.00	0.00	1.00	0.00	113.00	115.00	6.00	0.00	3.00	0.00	3.00	0.00	0.00	4.00
ENSG00000100280.12	17390.00	14340.00	6589.00	7452.00	18213.00	2750.00	9781.00	4147.00	11907.00	14966.00	8552.00	5569.00	39864.00	24245.00	9770.00	6199.00	7759.00	11881.00	1107.00	11788.00	19808.00	8340.00	3813.00	10818.00	4797.00	5478.00	10388.00	10893.00	12994.00	5628.00	10143.00	8118.00	4912.00	6676.00	10275.00	7035.00	11196.00	12663.00	3713.00	10414.00	17489.00	29369.00	9149.00	48036.00	11109.00	5302.00	6357.00	4876.00	6128.00	9060.00	4453.00	12787.00	14429.00	6890.00	7538.00	8256.00	9769.00	21094.81	6312.00	10564.00	14137.00	4210.00	11513.00	6182.00	14419.00	25833.00	11257.00	11061.00	52242.00	11201.86	8229.00	5989.00	13745.00	4302.00	18311.00	6672.00	10951.00	26677.00	11554.00	8774.00	6275.00	8929.00	8743.00	15679.00	6373.00	3877.00	6623.58	6222.00	3560.00	7741.00	4589.00	17032.00	4061.00	14239.00	7631.00	12100.00	28205.00	18926.00	4281.00	6275.00	9990.00	7010.00	7238.00	5293.00	8481.00	3655.00
ENSG00000100281.9	1563.00	1339.00	1582.00	1131.00	1127.00	1103.00	1362.00	2232.00	1327.00	1089.00	2315.00	2248.00	1854.00	1500.00	1388.00	1481.00	2528.00	2981.00	603.00	1246.00	1705.00	1245.00	1655.00	1178.00	1707.00	1026.00	963.00	1856.00	1854.00	1146.00	2725.00	781.00	903.00	1416.00	2104.00	1195.00	2578.00	1841.00	1576.00	2487.00	993.00	2080.00	2287.00	2179.00	3168.00	928.00	1108.00	1232.00	1897.00	1169.00	742.00	1145.00	2485.00	1538.00	1555.00	1702.00	908.00	2257.00	1248.00	2090.00	1446.00	1417.00	2276.00	1230.00	1729.00	2832.00	1730.00	2142.00	1658.00	2014.00	1569.00	1944.00	2631.00	896.00	1565.00	1776.00	1727.00	1396.00	978.00	1872.00	1317.00	1080.00	1332.00	2399.00	2665.00	784.00	1472.00	1304.00	1192.00	1389.00	1228.00	2333.00	1605.00	1837.00	1914.00	1940.00	1124.00	1114.00	806.00	1046.00	1649.00	1093.00	1291.00	1014.00	1108.00	1341.00
ENSG00000100284.16	2299.00	1915.00	2781.00	3048.00	1514.00	2220.00	1894.00	3742.00	2521.00	1360.00	3127.00	2112.00	3427.00	2184.00	4777.00	2527.00	1161.00	1820.00	707.00	2087.00	2047.00	4042.00	2887.00	1796.00	4299.00	1421.00	1833.00	2140.00	3169.00	2127.00	3772.00	738.00	2657.00	4354.00	3473.00	2107.00	1204.00	1549.00	2191.00	2217.00	2383.00	2471.00	3085.00	2507.00	2119.00	2701.00	4679.00	4853.00	4402.00	2187.00	6780.00	1235.00	2981.00	1869.00	2505.00	2973.00	1898.00	1623.00	2931.00	1885.00	1686.00	6704.00	1133.00	5086.00	1102.00	1878.00	3167.00	3582.00	4565.00	2562.00	4247.00	2279.00	1066.00	2122.00	2789.00	2830.00	2829.00	3085.00	3199.00	1868.00	2969.00	1178.00	1222.00	3685.00	2302.00	2641.00	2085.00	1542.00	6439.00	2099.00	5178.00	2143.00	3899.00	1291.00	2844.00	1429.00	2269.00	1969.00	3065.00	2504.00	6340.00	5302.00	6396.00	2682.00	7040.00	5755.00
ENSG00000100285.9	310.00	91.00	15.00	0.00	111.00	79.00	28.00	233.00	202.00	490.00	640.00	27.00	29.00	34.00	169.00	6.00	476.00	301.00	32.00	225.00	128.00	46.00	191.00	144.00	38.00	9.00	70.00	110.00	19.00	78.00	753.00	74.00	57.00	23.00	206.00	11.00	308.00	117.00	41.00	59.00	2.00	41.00	50.00	88.00	62.00	273.00	12.00	193.00	31.00	93.00	17.00	347.00	442.00	37.00	65.00	25.00	70.00	621.00	7.00	70.00	93.00	23.00	140.00	9.00	145.00	222.00	43.00	42.00	43.00	126.00	43.00	15.00	178.00	14.00	214.00	18.00	131.00	28.00	44.00	340.00	131.00	45.00	208.00	50.00	73.00	38.00	34.00	77.00	15.00	25.00	10.00	21.00	135.00	125.00	33.00	16.00	12.00	42.00	23.00	32.00	38.00	87.00	31.00	54.00	89.00	34.00
ENSG00000100288.15	1349.29	1107.89	858.00	1763.66	2354.74	541.99	1042.13	1362.93	1370.84	1141.00	2306.35	1205.31	2343.80	1590.38	3835.92	1537.57	2479.86	870.36	658.00	1513.56	1559.00	1362.35	625.47	1519.40	1080.41	1264.79	1157.96	1013.21	1573.32	692.00	3361.34	669.51	1037.60	1910.78	1593.00	1737.14	1436.61	1966.00	986.94	2019.71	1787.20	1944.34	1303.81	1942.73	1133.07	1214.00	1230.24	1428.00	1088.62	1720.57	1261.68	867.90	2232.45	1280.36	657.23	1354.37	1375.00	1381.35	1084.05	2174.01	1898.84	1423.06	936.82	1670.80	2008.13	2134.58	1532.32	1158.14	3368.17	565.75	1252.53	1247.07	1232.69	1057.19	1579.70	1080.30	1535.12	2881.31	1298.01	1429.00	879.55	1601.37	1185.52	1219.31	955.91	738.98	1411.99	890.04	1079.55	1464.58	1607.66	1555.28	1565.00	1402.16	784.42	2917.00	2830.35	1793.47	1440.67	628.91	2094.92	1176.10	1661.85	1042.94	1030.01	1466.62
ENSG00000100290.2	11.00	15.00	15.00	18.00	85.00	0.00	0.00	0.00	0.00	463.00	604.00	673.00	191.00	60.00	300.00	0.00	495.00	3.00	0.00	11.00	28.00	0.00	0.00	39.00	0.00	1751.00	25.00	0.00	0.00	0.00	833.00	14.00	4.00	0.00	12.00	1613.00	319.00	14.00	0.00	0.00	26.00	58.00	0.00	55.00	0.00	0.00	0.00	0.00	0.00	2962.00	19.00	371.00	12.00	1.00	0.00	0.00	0.00	24.00	0.00	2.00	4.00	0.00	5.00	1.00	38.00	19.00	1.00	3.00	62.00	1.00	2.00	0.00	19.00	1.00	17.00	0.00	17.00	71.00	33.00	3.00	48.00	233.00	80.00	1102.00	0.00	0.00	14.00	0.00	0.00	1963.00	0.00	58.00	0.00	293.00	0.00	1527.00	53.00	51.00	64.00	0.00	0.00	3.00	0.00	0.00	6.00	0.00
ENSG00000100292.12	2930.00	5431.00	1181.00	1085.00	7041.00	2217.00	4967.00	1043.00	23985.00	58.00	2240.00	400.00	3971.00	3911.00	642.00	10143.00	1173.00	7931.00	3687.00	6618.18	4557.00	43034.00	2037.00	1725.00	41880.00	227.00	1770.00	329.00	2126.00	2585.00	2056.00	1550.00	9033.00	10414.00	541.00	317.00	612.00	3904.00	9350.00	13985.00	4631.00	6889.00	10742.00	7947.00	4127.00	3553.00	10368.00	1033.00	34085.00	1730.00	1156.00	60.00	1117.00	16208.00	9434.00	6502.00	487.00	6209.00	16647.00	4999.00	2577.00	24477.00	4209.00	9788.00	1056.00	4512.00	6237.00	379.00	10414.00	4501.00	1652.00	15726.00	4567.00	1164.00	3570.00	17003.00	30511.00	1307.00	376.00	1018.00	2412.00	23.00	106.00	1082.00	3480.00	2047.00	1453.00	3343.00	19380.00	124.00	17508.00	3026.00	1387.00	80.00	9559.00	6818.00	5289.00	4691.00	269.00	6257.00	12422.00	2795.00	19444.00	15325.00	2991.00	17967.00
ENSG00000100294.8	1122.00	606.00	547.00	524.00	535.00	403.00	533.00	595.00	1154.00	1994.00	1490.00	699.00	831.00	411.00	1641.00	555.00	1767.00	859.00	1116.00	805.00	926.00	703.00	608.00	759.00	456.00	678.00	536.00	1312.00	654.00	661.00	1941.00	479.00	845.00	723.00	1238.00	572.00	2311.00	1298.00	498.00	794.00	526.00	744.00	760.00	935.00	925.00	435.00	447.00	692.00	536.00	977.00	582.00	1038.00	1766.00	411.00	526.00	495.00	1311.00	811.00	419.00	1010.00	607.00	903.00	645.00	484.00	1074.00	1253.00	555.00	803.00	968.00	511.00	736.00	427.00	855.00	502.00	1650.00	527.00	1339.00	699.00	581.00	1042.00	989.00	786.00	1133.00	883.00	601.00	269.00	974.00	839.00	551.00	990.00	674.00	1400.00	1136.00	1659.00	468.00	949.00	651.00	533.00	458.00	283.00	943.00	808.00	766.00	612.00	676.00	553.00
ENSG00000100296.9	3869.00	3369.00	2489.00	1334.00	4095.00	1093.00	2800.00	1771.00	3234.00	2164.00	3975.00	4167.00	5076.00	4905.00	3958.00	3574.00	3278.00	5594.00	1276.00	2742.00	7425.00	4189.00	1766.00	2103.00	2825.00	3724.79	2575.00	2605.00	5484.00	1408.00	4986.00	2762.00	2596.00	3229.00	3247.00	3311.11	4076.00	3058.00	3814.00	4071.00	2915.00	5150.00	4379.00	5739.00	4623.00	2497.00	2056.00	1710.00	3285.00	4519.00	3181.00	1826.00	5418.00	3563.00	3573.00	4746.00	2239.00	6630.00	7063.00	2676.00	6065.00	3416.00	3954.00	2328.00	4748.00	6839.00	3478.00	4579.00	4452.00	4479.00	3232.00	4104.25	4185.00	1517.00	4288.00	4489.00	4374.00	3770.00	3071.00	3353.00	2100.00	2575.00	2671.00	5878.00	3572.00	1769.00	2789.00	3199.00	3111.00	3985.00	2701.00	7636.00	2875.00	3058.00	3207.00	5562.00	4161.00	3441.00	2481.00	4254.00	3516.05	3966.00	3270.00	2412.00	3114.00	2915.03
ENSG00000100297.11	13749.00	5145.00	3486.00	2739.00	13388.00	384.00	6177.00	2650.00	6917.00	6797.00	3031.00	1045.00	4545.00	8115.00	2921.00	1810.00	8503.00	14770.00	185.00	1987.03	12838.00	1548.00	635.00	2300.00	1621.00	832.00	2573.00	8631.00	4643.00	1551.00	3515.00	5972.00	4444.00	2172.00	9391.00	771.00	18405.00	15049.00	1092.00	9521.00	2562.00	15835.00	5172.00	15536.00	20526.00	1383.00	1121.00	881.00	2302.00	2177.00	682.00	4561.00	24358.00	2101.00	2209.00	1966.00	8580.00	21923.00	1688.00	14112.00	5132.00	1440.00	5312.00	1243.00	7759.00	14581.00	4562.00	9296.00	8438.00	4138.00	3998.00	1885.00	9144.00	1485.00	15267.02	841.00	8230.00	3906.00	3783.00	15122.00	7017.00	3392.00	9901.00	939.00	9329.00	444.00	6107.00	8463.00	1413.00	1180.00	1561.00	1708.00	1001.00	11193.00	3002.00	7070.00	6727.00	6454.00	1940.00	1567.00	9189.00	1807.00	2518.00	7145.00	1697.00	1519.00
ENSG00000100298.11	6.00	5.00	0.00	4.00	9.00	8.00	8.00	4.00	0.00	0.00	1.00	1.00	0.00	5.00	0.00	32.00	0.00	8.00	2.00	1.00	2.00	13.00	1.00	0.00	0.00	7.00	4.00	12.00	2.00	0.00	0.00	0.00	7.00	0.00	0.00	0.00	0.00	21.00	9.00	0.00	0.00	0.00	0.00	1.00	0.00	0.00	0.00	0.00	2.00	19.00	2.00	5.00	15.00	17.00	2.00	6.00	27.00	0.00	9.00	0.00	1.00	1.00	8.00	0.00	3.00	5.00	10.00	0.00	0.00	0.00	0.00	12.00	8.00	14.00	118.00	7.00	0.00	2.00	0.00	1.00	0.00	2.00	0.00	2.00	3.00	0.00	0.00	4.00	0.00	13.00	1.00	12.00	0.00	4.00	14.00	20.00	0.00	6.00	7.00	8.00	12.00	0.00	11.00	0.00	0.00	0.00
ENSG00000100299.13	1793.00	937.00	534.00	1960.00	1092.00	1667.00	751.00	1822.00	1837.00	2503.00	3130.00	853.00	875.00	1247.00	4249.00	1412.00	3815.00	609.00	884.00	3523.00	991.00	3094.00	2607.00	2161.00	1358.00	706.00	1532.00	1815.00	1145.00	3553.00	2726.00	355.00	839.00	1682.00	3757.00	808.00	1571.00	3224.00	1142.00	1297.00	892.00	958.00	1089.00	1823.00	422.00	3936.00	1524.00	4628.00	1859.00	1962.00	1403.00	1963.00	1801.00	805.00	2869.00	1041.00	2401.00	829.00	946.00	3231.00	726.00	2045.00	725.00	1994.00	809.00	1186.00	1414.00	1470.00	1840.00	2003.00	1117.00	1311.00	931.00	1198.00	2045.00	1248.00	1464.00	1307.00	1712.00	1024.00	1083.00	3377.00	985.00	4208.00	1339.00	1591.00	1233.00	766.00	1715.00	1552.00	2053.00	2741.00	2537.00	3064.00	2605.00	2325.00	2080.00	813.00	1459.00	466.00	1639.00	1070.00	3267.00	1292.00	1462.00	2006.00
ENSG00000100300.13	24418.00	6168.00	3554.00	4354.00	12586.00	6051.00	6664.00	3859.00	12604.00	21375.00	9620.00	8040.00	9509.00	5619.00	18985.00	8250.00	12719.00	7222.00	1466.00	17068.00	11147.00	6499.00	7827.00	9312.00	4356.00	9507.00	5945.00	16519.00	14282.00	11640.00	9172.00	4190.00	5277.00	6721.00	12992.00	10887.00	12172.00	14524.00	4784.00	8347.00	9275.00	14593.00	11125.00	10220.00	6491.00	12291.00	4920.00	12907.00	5134.00	20114.00	2763.00	12541.00	23475.00	7120.00	8136.00	7019.00	15963.00	6061.00	3169.00	14369.00	9136.00	6159.00	4721.00	4284.00	14367.00	12715.00	9695.00	4154.00	12093.00	6199.00	5206.00	6420.00	5371.00	3146.00	27752.54	6026.00	12943.00	10701.00	2871.00	16435.00	4871.00	26169.00	11573.00	5420.00	5063.00	4493.00	4244.00	3793.00	5211.00	24121.00	5122.00	5614.00	19399.00	26094.00	6409.00	24808.00	11438.00	11954.00	2018.00	1751.00	8427.00	5999.00	8871.00	4087.00	6485.00	2725.00
ENSG00000100302.6	0.00	2.00	0.00	33.00	1.00	0.00	109.00	1.00	8.00	0.00	140.00	9.00	0.00	1.00	23.00	74.00	17.00	28.00	0.00	16.00	0.00	28.00	0.00	21.00	47.00	26.00	0.00	3.00	2.00	0.00	8.00	0.00	0.00	8.00	9.00	12.00	6.00	0.00	13.00	3.00	2.00	0.00	7.00	0.00	0.00	0.00	0.00	4.00	22.00	57.00	2.00	0.00	0.00	142.00	312.00	5.00	0.00	0.00	1.00	0.00	5.00	5.00	0.00	1.00	0.00	0.00	16.00	0.00	0.00	53.00	3.00	9.00	0.00	17.00	0.00	63.00	18.00	1.00	0.00	0.00	1.00	4.00	5.00	19.00	14.00	74.00	18.00	0.00	20.00	54.00	19.00	444.00	0.00	65.00	91.00	63.00	13.00	0.00	0.00	0.00	22.00	8.00	12.00	3.00	19.00	2.00
ENSG00000100304.12	11613.00	3749.00	2300.00	4539.00	2741.00	3204.00	2026.00	3034.00	8701.00	11679.00	5478.00	7231.00	5127.00	2689.00	8809.00	3973.00	11389.00	8204.00	757.00	4944.00	5430.00	4148.00	3698.00	2559.00	1547.00	6335.00	3504.00	3792.00	2863.00	2784.00	5852.00	2115.00	6038.00	2622.00	4976.00	4157.00	12302.03	9612.00	2468.00	2644.00	2991.00	4423.00	4047.00	5408.00	3843.00	3009.00	3342.00	5091.00	2382.00	10270.00	2809.00	11251.00	9139.00	1466.00	4347.00	1821.00	3727.00	6507.00	1917.00	8132.04	4442.00	3065.00	3176.00	2935.00	4017.00	6705.00	2103.00	6570.00	4946.00	3639.00	3171.00	1901.00	4708.00	3740.00	12121.00	2707.00	7903.00	2873.00	3672.00	6405.00	5656.00	9493.00	7816.00	15015.00	4795.00	1418.00	5586.00	7276.00	2774.00	13019.00	4035.00	4245.00	5057.00	20075.00	3639.00	5395.00	3741.00	2464.00	1547.00	2212.00	5089.00	5073.00	4316.00	5048.00	4226.00	3403.00
ENSG00000100307.8	273.00	228.00	340.00	164.00	351.00	657.00	570.00	314.00	284.00	7.00	218.00	231.00	535.00	717.00	385.00	798.00	306.00	453.00	516.00	215.00	265.00	940.00	630.00	422.00	756.00	77.00	190.00	327.00	205.00	169.00	297.00	101.00	250.00	1315.00	180.00	158.00	52.00	168.00	926.00	834.00	723.40	459.00	1003.00	618.00	470.00	278.00	422.00	114.00	919.00	52.00	192.00	24.00	343.00	531.00	717.00	438.00	245.00	486.00	708.00	176.00	437.00	800.00	229.00	432.00	110.00	436.00	743.00	239.00	711.00	152.00	302.00	1416.00	297.00	168.00	230.00	647.00	238.00	799.00	130.00	99.00	118.00	77.00	51.00	454.00	675.00	200.00	101.00	192.00	711.00	226.00	1629.00	603.00	698.00	131.00	1068.00	113.00	560.00	384.00	139.00	779.00	756.00	290.00	1726.00	793.00	238.00	792.00
ENSG00000100311.12	22741.00	9349.00	1127.00	0.00	11336.00	202.00	107.00	195.00	126.00	292.00	15008.00	298.00	2543.00	23807.00	5258.00	133.00	8636.00	223.00	34.00	11682.01	6005.00	2.00	346.00	20198.30	1.00	76.00	9508.00	605.00	1620.00	1327.00	18440.00	2822.00	4.00	7.00	1366.00	300.00	4597.00	5792.00	0.00	28.00	6818.00	4376.00	0.00	9000.00	18.00	1456.00	8.00	500.00	14.00	2824.00	134.00	212.00	251.00	3.00	22.00	9.00	663.00	8735.00	12.00	6191.00	9931.00	5.00	5810.00	20.00	6572.00	7496.00	110.00	407.00	7538.00	4.00	726.00	6.00	6300.00	0.00	27156.00	17.00	11.00	4029.00	1919.00	135.00	0.00	412.00	3679.00	1083.00	10.00	4.00	0.00	0.00	1.00	95.00	6.00	5957.00	603.00	630.00	31.00	10590.00	8508.00	4355.00	1767.00	56.00	0.00	9.00	1.00	0.00	9.00	3.00
ENSG00000100312.6	0.00	11.00	0.00	0.00	5.00	5.00	0.00	0.00	0.00	0.00	0.00	3.00	18.00	25.00	0.00	0.00	0.00	0.00	0.00	0.00	13.00	0.00	0.00	12.00	0.00	2.00	15.00	0.00	0.00	0.00	0.00	0.00	0.00	4.00	0.00	0.00	0.00	22.00	0.00	0.00	10.00	5.00	0.00	27.00	0.00	0.00	0.00	0.00	0.00	0.00	1.00	0.00	0.00	0.00	1.00	0.00	0.00	0.00	0.00	14.00	7.00	7.00	18.00	3.00	0.00	6.00	0.00	0.00	21.00	0.00	0.00	0.00	21.00	3.00	13.00	0.00	0.00	9.00	0.00	0.00	0.00	0.00	0.00	7.00	0.00	0.00	0.00	0.00	0.00	0.00	1.00	1.00	0.00	0.00	0.00	0.00	8.00	5.00	0.00	0.00	0.00	0.00	2.00	0.00	0.00	0.00
ENSG00000100314.3	0.00	0.00	1.00	0.00	0.00	0.00	0.00	0.00	0.00	1.00	0.00	0.00	0.00	4.00	0.00	0.00	0.00	0.00	0.00	0.00	3.00	0.00	0.00	0.00	0.00	0.00	0.00	0.00	0.00	4.00	0.00	0.00	0.00	0.00	0.00	0.00	24.00	0.00	0.00	0.00	0.00	1.00	0.00	0.00	0.00	0.00	0.00	0.00	0.00	0.00	0.00	0.00	1.00	0.00	0.00	0.00	0.00	0.00	0.00	0.00	3.00	0.00	0.00	0.00	2.00	2.00	3.00	0.00	0.00	0.00	3.00	0.00	1.00	7.00	0.00	0.00	0.00	1.00	3.00	17.00	0.00	0.00	7.00	1.00	0.00	0.00	0.00	0.00	0.00	0.00	0.00	14.00	0.00	0.00	0.00	0.00	0.00	0.00	3.00	0.00	0.00	0.00	0.00	0.00	0.00	0.00
ENSG00000100316.11	55508.85	51164.57	44511.83	20262.71	118348.45	65376.09	98109.11	87664.67	127429.91	69207.52	76851.94	147646.55	184231.24	134712.63	91708.65	87030.80	56555.25	107239.45	31536.12	52438.52	183601.74	68132.59	91241.91	33170.98	71918.62	261391.74	51949.08	64883.10	181220.30	52244.71	92918.15	35017.22	83849.74	63517.20	94560.48	181764.36	61072.62	52686.98	120759.24	73842.14	100580.54	142703.42	116899.41	111571.77	92341.74	63310.33	31183.70	89761.30	71254.09	97159.86	64410.43	50611.45	139867.42	120368.41	67499.04	142351.80	65461.70	125657.46	222891.81	47880.38	185570.73	52950.55	67858.19	38806.42	136189.89	211321.47	106676.34	30174.41	178055.05	65968.40	50395.28	77367.13	58251.38	21330.09	59302.35	133003.00	90922.78	166408.59	37845.32	72431.73	30202.43	61701.95	43555.50	137543.26	97279.89	55304.31	36491.51	39746.25	43520.38	117853.06	48050.85	123721.93	139331.24	74596.26	81458.86	66522.04	99910.14	98934.17	45908.20	214783.98	34085.63	81562.48	29144.33	28853.60	70576.14	31903.07
ENSG00000100319.11	750.00	224.00	374.00	358.00	513.00	335.00	522.00	676.00	798.00	619.00	683.00	796.00	759.00	430.00	914.00	648.00	642.00	763.00	245.00	342.00	629.00	756.00	405.00	480.00	352.00	669.00	295.00	813.00	777.00	517.00	934.00	263.00	465.00	584.00	1239.00	708.00	666.00	414.00	596.00	1025.00	518.00	835.00	707.00	698.00	701.00	604.00	378.00	731.00	469.00	563.00	224.00	257.00	1723.00	682.00	343.00	676.00	1016.00	700.00	783.00	632.00	601.00	384.00	290.00	357.00	674.00	841.00	712.00	471.00	819.00	376.00	671.00	697.00	359.00	236.00	1162.00	484.00	739.00	692.00	246.00	884.00	393.00	349.00	520.00	502.00	513.00	233.00	285.00	301.00	305.00	1391.00	622.00	494.00	931.00	583.00	469.00	689.00	673.00	562.00	291.00	384.00	600.00	475.00	464.00	360.00	406.00	374.00
ENSG00000100320.18	10876.00	17130.00	19308.00	5638.00	11466.00	9131.00	15669.00	15919.00	13072.00	8025.00	10271.00	9483.00	21504.00	16713.00	13465.00	16188.00	10561.00	22048.00	7203.00	12101.00	21966.00	21612.00	12659.00	9871.00	18035.00	6625.00	11701.00	16898.00	23992.00	8892.00	12808.00	7056.00	10571.00	29834.00	15755.00	9322.00	8404.00	10768.00	17281.00	34350.00	12789.00	23514.00	20738.00	21356.00	21728.00	9062.00	18670.00	17046.00	24194.00	9048.00	6803.00	8077.00	21114.00	19061.00	18049.00	20262.00	12862.00	18391.00	22232.00	9525.00	16846.00	18355.00	16280.00	23179.00	13410.00	25291.00	25085.00	19747.00	18277.00	21656.00	17703.00	22301.00	19256.00	5772.00	12642.00	20313.00	14078.00	16001.00	24650.00	14091.00	5504.00	10765.00	6974.00	17410.00	24447.00	8634.00	6135.00	12309.00	17173.00	11218.00	24883.00	21341.00	19996.99	10057.00	30632.00	13357.00	13285.00	16872.00	15851.00	12392.00	23103.00	9872.00	21155.00	13217.00	12490.00	16373.00
ENSG00000100321.10	52.00	69.00	430.00	1071.00	66.00	310.00	481.00	620.00	63.00	392.00	79.00	41.00	46.00	93.00	1046.00	604.00	141.00	162.00	198.00	221.00	100.00	921.00	571.00	185.00	375.00	36.00	114.00	211.00	1019.00	494.00	137.00	42.00	179.00	621.00	288.00	189.00	110.00	26.00	400.00	214.00	9.00	41.00	440.00	66.00	172.00	461.00	255.00	809.00	293.00	139.00	427.00	278.00	322.00	436.00	485.00	1178.00	209.00	72.00	546.00	0.00	111.00	152.00	42.00	396.00	169.00	270.00	763.00	87.00	101.00	241.00	504.00	746.00	168.00	1270.00	22.00	1229.00	0.00	55.00	606.00	273.00	1773.00	9.00	245.00	464.00	653.00	237.00	1368.00	61.00	70.00	71.00	1092.00	875.00	749.00	0.00	1126.00	0.00	67.00	55.00	1533.00	742.00	19.00	533.00	40.00	144.00	662.00	446.00
ENSG00000100324.9	1835.00	860.00	1180.00	971.00	1188.00	1328.00	1305.00	1787.00	1342.00	931.00	1185.00	834.00	1836.00	1734.00	3567.00	1241.00	1185.00	1521.00	567.00	970.00	1870.00	1989.00	1433.00	1045.00	914.00	724.00	862.00	1430.00	1796.00	886.00	1323.00	576.00	1274.00	1358.00	1871.00	889.00	1981.00	1619.00	1630.00	1799.00	1310.00	2412.00	1786.00	2162.00	1871.00	1204.00	992.00	1921.00	1202.00	796.00	752.00	1207.00	2985.00	1635.00	1627.00	1289.00	1485.00	1632.00	2589.00	2301.00	2054.00	1206.00	780.00	1065.00	1112.00	2218.00	2006.00	1199.00	2112.00	1272.00	1230.00	1822.00	967.00	703.00	1787.00	1228.00	1379.00	1651.00	1112.00	1868.00	978.00	1539.00	1410.00	1885.00	1276.00	552.00	936.00	1283.00	1021.00	1330.00	1350.00	1895.00	2043.00	1978.00	2208.00	1042.00	1332.00	1476.00	985.00	1638.00	1260.00	999.00	1423.00	891.00	992.00	930.00
ENSG00000100325.10	3025.00	1941.00	1960.00	1281.00	1651.00	1371.00	1771.00	992.00	3316.00	2295.00	2590.00	2241.00	2277.00	3484.00	2278.00	1410.00	1725.00	2782.00	611.00	2300.00	2579.00	2533.00	2030.00	2380.00	1626.00	1869.00	1816.00	1805.00	2951.00	1112.00	3393.00	547.00	2054.00	1427.00	2267.00	2480.00	2151.00	2569.00	1448.00	2146.00	1827.00	2696.00	1457.00	3222.00	1730.00	1165.00	1465.00	2065.00	2046.00	1881.00	1573.00	1965.00	3316.00	1626.00	2353.00	2009.00	2000.00	2489.00	2690.00	2619.00	2281.00	1338.00	2026.00	1233.00	1485.00	2881.00	2332.00	2539.00	3417.00	4445.00	2168.00	1687.00	1963.00	1033.00	3206.00	1928.00	2699.00	1844.00	2489.00	2071.00	1652.00	2300.00	2130.00	6264.00	2179.00	1746.00	1861.00	1759.00	1344.00	1837.00	1612.00	2784.00	2304.00	3300.00	2260.00	1400.00	1680.00	1820.00	1372.00	2046.00	1851.00	2119.00	1668.00	1476.00	2466.00	1225.00
ENSG00000100330.11	3645.00	5003.00	7728.00	3164.00	5272.00	2450.00	3919.00	3468.00	3100.00	3636.00	6023.00	9117.00	12646.00	10036.00	7186.00	7258.00	4329.00	6579.00	3326.00	4191.00	7166.00	7924.00	3267.00	3562.00	4371.00	6971.00	4187.00	3331.00	5957.00	3111.00	8042.00	2778.00	2514.00	7366.00	4975.00	7392.00	2651.00	4362.00	6181.00	7936.00	8205.00	10609.00	8694.00	11517.00	6657.00	3310.00	5758.00	4838.00	6193.00	7890.00	4315.00	3046.00	3303.00	5437.00	6750.00	6340.00	3038.00	8462.00	7550.00	2653.00	7680.00	6399.00	4167.00	7750.00	5010.00	7457.00	5855.00	6506.00	12877.00	9647.00	8200.00	7700.00	4650.00	2425.00	4043.00	6471.00	3878.00	11238.00	8510.00	2229.00	2742.00	4747.00	2277.00	16956.00	4766.00	5217.00	2798.00	2962.00	5057.00	7780.00	7684.00	21548.00	3767.00	3546.00	8360.00	9902.00	9330.00	7037.00	7708.00	4914.00	5481.00	4107.00	6043.00	3217.00	5408.00	6697.00
ENSG00000100335.8	4357.00	3799.00	4295.00	2862.00	2812.00	1784.00	2905.00	3566.00	6152.00	3604.00	5587.00	6441.00	3707.00	3601.00	5444.00	3171.00	4210.00	6513.00	2293.00	2688.00	5008.00	4184.00	2233.00	2649.00	3420.00	3427.00	2820.00	2937.00	3815.00	2913.00	8663.00	1782.00	3563.00	3575.00	5597.00	3995.00	4340.00	5348.00	3086.00	3783.00	2382.00	4267.00	3946.00	4875.00	4352.00	2538.00	3416.00	3361.01	4276.00	3208.00	3764.00	3392.00	5548.00	2509.00	3747.00	2950.00	2298.00	4922.00	3366.00	5376.00	3775.00	3354.00	4113.00	4348.00	3775.00	6368.00	3393.00	5254.00	4215.00	4190.00	4188.00	3738.00	5162.00	2666.00	5172.00	3153.00	6913.00	3127.00	4852.00	3408.00	3430.00	3242.00	3040.00	9372.00	4502.00	1532.00	4260.00	4062.00	2827.00	4548.00	3778.00	6037.00	4145.00	5262.00	4496.00	4311.00	2777.00	3083.00	2519.00	2168.00	5509.00	3494.00	5151.00	3240.00	3606.00	3391.00
ENSG00000100336.13	152.00	14.00	2.00	0.00	151.00	199.00	9.00	20.00	129.00	19.00	0.00	30.00	687.00	461.00	0.00	109.00	0.00	43.00	176.00	96.00	473.00	80.00	332.00	97.00	42.00	3.00	92.00	74.00	242.00	17.00	0.00	1.00	100.00	187.00	5.00	48.00	5.00	10.00	177.00	375.00	154.00	451.00	10.00	214.00	14.00	2.00	70.00	235.00	8.00	0.00	7.00	44.00	0.00	83.00	6.00	175.00	4.00	3.00	736.00	0.00	139.00	266.00	77.00	231.00	0.00	46.00	52.00	5.00	733.00	2.00	2.00	128.00	95.00	0.00	320.00	35.00	0.00	258.00	0.00	0.00	6.00	1.00	0.00	130.00	195.00	3.00	0.00	19.00	291.00	0.00	223.00	0.00	104.00	0.00	25.00	0.00	167.00	481.00	0.00	492.00	13.00	6.00	289.00	196.00	4.00	1329.00
ENSG00000100341.7	0.00	0.00	0.00	0.00	0.00	0.00	0.00	0.00	0.00	0.00	0.00	0.00	0.00	0.00	0.00	5.00	0.00	0.00	0.00	0.00	0.00	42.00	0.00	0.00	8.00	0.00	0.00	0.00	0.00	0.00	0.00	0.00	0.00	6.00	0.00	0.00	0.00	0.00	3.00	0.00	0.00	0.00	5.00	0.00	0.00	0.00	0.00	0.00	0.00	0.00	0.00	0.00	0.00	7.00	0.00	0.00	0.00	0.00	0.00	0.00	0.00	0.00	0.00	0.00	0.00	0.00	0.00	0.00	0.00	0.00	0.00	32.00	0.00	0.00	0.00	0.00	0.00	0.00	0.00	0.00	0.00	0.00	0.00	0.00	0.00	0.00	0.00	0.00	0.00	0.00	1.00	0.00	0.00	0.00	0.00	0.00	0.00	0.00	0.00	0.00	0.00	0.00	0.00	0.00	0.00	0.00
ENSG00000100342.16	3508.00	240.00	1347.00	187.00	5754.00	1054.00	2939.00	179.00	414.00	49.00	145.00	74.00	40.00	3773.00	1849.00	7150.00	286.00	2761.00	1254.00	4714.00	1512.00	3862.00	1152.00	5461.00	1813.00	124.00	151.00	1060.00	1274.00	381.00	247.00	2634.00	632.00	368.00	277.00	228.00	523.00	2404.00	4131.00	2694.00	669.00	762.00	1722.00	2257.00	746.00	415.00	171.00	282.00	2436.00	4344.00	1384.00	105.00	72.00	3443.00	4490.00	3087.00	1018.00	4835.00	6377.00	1972.00	3500.00	2847.00	519.00	128.00	978.00	3338.00	4009.00	593.00	1011.00	869.00	904.00	6581.00	1117.00	27.00	4369.00	4197.00	531.00	167.00	4.00	23.00	674.00	1.00	221.00	8125.00	885.00	1096.00	54.00	195.00	2328.00	639.00	1050.00	18666.00	743.00	0.00	7667.00	13499.00	2619.00	1345.00	22.00	3861.00	813.00	428.00	3221.00	715.00	1156.00	1523.00
ENSG00000100344.6	28.00	155.00	596.00	1051.00	56.00	54.00	97.00	146.00	245.00	706.00	469.00	238.00	28.00	145.00	649.00	597.00	338.00	462.00	29.00	350.00	43.00	590.00	62.00	235.00	413.00	117.00	40.00	254.00	278.00	87.00	449.00	220.00	444.00	1631.00	555.00	116.00	664.00	48.00	351.00	448.00	74.00	147.00	300.00	303.00	121.00	12.00	767.00	392.00	194.00	279.00	430.01	650.00	1507.00	176.00	190.00	710.00	375.00	251.00	309.01	0.00	91.00	641.00	50.00	1102.00	413.00	359.00	193.00	430.00	98.00	596.00	424.00	1012.00	300.00	1292.00	36.00	427.00	157.00	22.00	60.00	898.00	1001.00	263.00	415.00	383.00	226.00	245.00	814.00	580.00	782.00	302.00	1638.00	94.00	342.00	465.00	556.00	351.00	96.00	110.00	15.00	49.00	1291.00	569.00	2063.00	142.00	941.00	722.00
ENSG00000100345.16	328541.01	207219.00	320051.00	49758.00	264755.00	42607.00	181609.00	49357.00	111036.00	158202.00	379493.00	163454.00	180018.00	364981.00	375684.00	210533.00	255840.00	222404.00	51215.00	325617.20	504622.00	102274.00	54440.00	345038.76	115522.00	83557.00	204318.00	146313.00	326741.00	81220.00	467848.00	120858.00	42077.00	132407.00	264268.00	122916.00	218171.67	244364.12	154474.00	103751.00	116073.00	222333.00	313443.00	326021.00	231138.00	102528.00	213008.00	135590.16	133745.00	193199.00	161268.00	139979.00	178094.00	91622.00	289335.00	102885.00	122252.00	378778.00	105106.00	225997.00	588389.00	233337.00	260883.00	243726.00	243735.00	532391.00	221838.00	307112.00	200494.00	365862.00	450693.00	191514.00	227480.00	53682.00	379746.04	119293.00	94001.00	176135.00	141423.00	115930.00	42858.00	192411.00	242601.00	315483.00	95500.00	111944.00	43776.00	54567.00	174478.00	73432.00	129275.00	386982.00	70604.00	222004.00	257150.00	373663.00	225888.00	147464.00	36507.00	98084.00	139745.00	177245.00	94474.00	79349.00	192219.00	96723.00
ENSG00000100346.13	0.00	0.00	0.00	3.00	0.00	0.00	9.00	29.00	0.00	33.00	0.00	1.00	6.00	0.00	13.00	3.00	10.00	1.00	11.00	0.00	2.00	9.00	0.00	0.00	9.00	0.00	5.00	0.00	8.00	0.00	0.00	0.00	6.00	29.00	3.00	1.00	0.00	0.00	2.00	0.00	0.00	0.00	0.00	0.00	0.00	0.00	26.00	0.00	6.00	0.00	6.00	8.00	0.00	15.00	0.00	22.00	0.00	0.00	6.00	0.00	2.00	39.00	0.00	10.00	0.00	8.00	36.00	3.00	0.00	12.00	4.00	3.00	2.00	3.00	0.00	6.00	0.00	0.00	0.00	0.00	0.00	5.00	0.00	2.00	3.00	0.00	4.00	0.00	9.00	0.00	9.00	36.00	0.00	1.00	8.00	0.00	0.00	1.00	6.00	5.00	1.00	15.00	0.00	0.00	3.00	5.00
ENSG00000100347.10	3532.00	2545.00	1848.00	2489.00	2277.00	1682.00	2172.00	1669.00	3418.00	2354.00	1698.00	2235.00	4146.00	3416.00	2257.00	2443.00	2438.00	5142.00	1523.00	2004.00	5053.00	3177.00	2235.00	1897.00	2430.00	1849.00	1901.00	3032.00	4093.00	1743.00	2432.00	1862.00	1916.00	2265.00	2101.00	1705.00	2855.00	3241.00	2197.00	4470.00	2438.00	5227.00	2966.00	3639.00	3534.00	2007.00	1393.00	2204.00	3025.00	2198.00	1271.99	1623.00	4435.00	3894.00	1921.00	3527.00	2561.00	4130.00	3908.99	2737.00	3206.00	1897.00	2748.00	1283.00	3555.00	5015.00	3352.00	2515.00	4219.00	2700.00	2195.00	2103.00	2827.00	1856.00	3671.00	3481.00	3996.00	3423.00	2418.00	2949.00	2728.00	1882.00	1626.00	2984.00	3211.00	1498.00	2998.00	1784.00	1989.00	2016.00	1873.00	4115.00	3586.00	3315.00	2613.00	2580.00	3560.00	3395.00	1747.00	2295.00	2845.00	2346.00	2265.00	1640.00	1926.00	2160.00
ENSG00000100348.5	3035.00	637.00	467.00	559.00	671.00	1613.00	810.00	2399.00	1440.00	2218.00	1811.00	709.00	946.00	673.00	3071.00	474.00	2701.00	2758.00	1375.00	1680.00	1279.00	970.00	2286.00	1268.00	1028.00	485.00	564.00	3516.00	1221.00	1415.00	2188.00	395.00	770.00	1047.00	3181.00	555.00	2710.96	2802.00	913.00	1272.00	1017.00	1183.00	1056.00	915.00	908.00	1688.00	747.00	2656.00	1292.00	394.00	699.00	2065.00	4154.00	1034.00	715.00	944.00	4032.00	1088.00	1076.00	3089.00	939.00	542.00	833.00	671.00	724.00	1612.00	1055.00	933.00	1437.00	623.00	721.00	1054.00	920.00	428.00	3535.00	1050.00	1170.00	1084.00	852.00	2917.00	592.00	1951.00	1736.00	820.00	1376.00	264.00	774.00	564.00	595.00	668.00	688.00	1168.00	4323.00	3226.00	865.00	658.00	854.00	861.00	648.00	1432.00	1449.00	1052.00	1273.00	1089.00	1068.00	878.00
ENSG00000100350.10	1551.00	1594.00	897.00	2153.00	320.00	971.00	945.00	1320.00	1155.00	391.00	1448.00	559.00	658.00	807.00	2331.00	498.00	506.00	822.00	758.00	867.00	585.00	811.00	1195.00	860.00	1521.00	222.00	814.00	616.00	411.00	532.00	1592.00	226.00	1199.00	1331.00	730.00	215.00	972.00	597.00	1090.00	1199.00	433.00	946.00	1013.00	1381.00	802.00	542.00	592.00	1520.00	1401.00	198.00	516.00	496.00	1340.00	740.00	1233.00	284.00	567.00	732.00	636.00	823.00	391.00	1361.00	1077.00	853.00	294.00	746.00	1093.00	1217.00	1329.00	592.00	903.00	469.00	1411.00	701.00	1386.00	372.00	1366.00	1084.00	476.00	855.00	2148.00	170.00	1090.00	1044.00	2673.00	229.00	2265.00	1021.00	1561.00	432.00	1376.00	814.00	2443.00	503.00	1264.00	257.00	517.00	517.00	410.00	577.00	1357.00	1306.00	3190.00	1260.00	1112.00	2137.00
ENSG00000100351.12	0.00	0.00	3.00	5.00	0.00	0.00	0.00	0.00	0.00	0.00	0.00	0.00	1.00	7.00	0.00	0.00	0.00	3.00	0.00	0.00	8.00	0.00	0.00	0.00	0.00	0.00	0.00	0.00	0.00	1.00	0.00	0.00	0.00	0.00	23.00	1.00	3.00	6.00	0.00	0.00	2.00	0.00	0.00	3.00	0.00	0.00	0.00	0.00	0.00	16.00	0.00	0.00	1.00	0.00	0.00	1.00	0.00	0.00	5.00	24.00	5.00	0.00	0.00	0.00	0.00	0.00	0.00	0.00	0.00	1.00	6.00	0.00	0.00	57.00	4.00	4.00	9.00	0.00	0.00	1.00	8.00	0.00	19.00	1.00	0.00	0.00	53.00	0.00	0.00	0.00	0.00	0.00	1.00	0.00	0.00	0.00	0.00	3.00	0.00	0.00	3.00	2.00	0.00	0.00	0.00	0.00
ENSG00000100353.13	21240.00	17673.00	10703.00	7916.00	22003.00	9336.00	14718.00	12951.00	24992.00	16024.00	20711.00	26041.00	40911.00	18402.00	17250.00	23967.00	18826.00	26708.00	8428.00	13313.00	35896.00	19184.00	11613.00	7985.00	13166.00	41489.00	14703.00	19488.00	27642.00	9565.00	31200.00	11538.00	14650.00	15083.00	20091.00	21816.00	18584.00	21119.00	22926.00	21010.00	17087.00	33108.00	25849.00	25200.00	26502.00	11648.00	11892.00	12593.98	14038.00	39465.00	14951.00	11650.00	26391.00	18863.00	15177.00	25973.00	16696.00	25615.00	31388.00	19940.00	28791.00	16260.00	18202.00	12492.00	34914.00	49259.00	18299.00	15178.00	33641.00	16253.00	11376.00	15402.00	17234.00	7421.00	25984.00	24958.00	30526.00	30648.00	11922.00	16281.00	10705.00	19956.00	10945.00	27065.00	14568.00	9450.00	12563.00	14867.00	15407.00	36249.00	14917.00	22502.00	19134.02	22446.00	14614.00	33952.00	22731.00	21696.00	12262.00	29031.00	14316.00	17360.00	13103.00	13414.00	14902.00	13485.00
ENSG00000100354.16	6558.00	11108.00	9530.00	5633.00	5472.00	7353.00	7446.00	10946.00	12873.00	4551.00	9514.00	5271.00	19001.00	10466.00	13082.00	5842.00	4559.00	6631.00	5644.00	7271.00	11121.00	8567.00	8952.00	8336.00	14969.00	3354.00	9454.00	5022.00	6427.00	5781.00	10570.00	2669.00	8913.00	15329.00	8269.00	3549.00	4122.00	4330.00	7140.00	13050.00	8677.00	13524.00	9338.00	14145.00	10214.00	3239.00	7559.00	5259.00	19599.00	2975.00	3914.00	5036.00	4927.00	8018.00	8787.00	7087.00	3578.00	8843.00	8916.00	3643.00	9162.00	12047.00	11157.00	10266.00	4739.00	9533.00	12429.00	9893.00	14142.00	10267.00	8902.00	9398.00	13975.00	7644.00	7150.00	7095.00	11784.00	14012.00	10439.00	3735.00	4932.00	4581.00	4259.00	13499.00	16876.00	4204.00	7612.00	10068.00	11889.00	6200.00	16324.00	24080.00	10466.00	4438.00	13638.00	5271.00	8936.00	9110.00	8001.00	4859.00	15282.00	6309.00	17085.00	10499.00	6935.00	11669.00
ENSG00000100359.16	3308.00	2475.00	2745.00	4666.00	4227.00	1461.00	2552.00	2713.00	3766.00	3140.00	1418.00	3462.00	6262.00	5099.00	4317.00	4141.00	3517.00	5703.00	874.00	2871.00	5529.00	4717.00	1671.00	2836.00	1450.00	3073.00	2538.00	2727.00	5615.00	1377.00	1602.00	2175.00	2059.00	2345.00	2900.00	4565.00	2505.00	3126.00	2791.00	4453.00	4607.00	6579.00	4471.00	6612.00	3737.00	1529.00	1604.00	2027.00	1803.00	4398.00	2151.00	2275.00	3956.00	2449.00	4736.00	3560.00	3048.00	5854.00	3689.00	2903.00	6112.00	2297.00	2392.00	2198.00	4539.00	6655.00	3345.00	3003.00	7876.00	4901.00	3094.00	3720.00	3143.00	2896.00	3763.00	4290.00	3460.00	6453.00	5617.00	2809.00	4649.00	2894.00	2338.00	5750.00	1860.00	2334.00	4489.00	2413.00	1895.00	3754.00	2226.00	4597.00	1599.00	2600.00	5671.00	3319.00	4493.00	4485.00	3999.00	3286.00	2566.00	1929.00	2699.00	1616.00	2366.00	1838.00
ENSG00000100360.10	608.00	804.00	792.00	1259.00	452.00	398.00	1002.00	503.00	1309.00	310.00	1229.00	421.00	953.00	789.00	1167.00	803.00	598.00	945.00	718.00	649.00	797.00	861.00	434.00	757.00	1046.00	479.00	711.00	713.00	1331.00	335.00	1353.00	474.00	897.00	1590.00	857.00	656.00	582.00	434.00	661.00	1866.00	573.00	790.00	1242.00	521.00	1020.00	665.00	759.00	767.00	960.00	338.00	646.00	321.00	1295.00	1066.00	846.00	1059.00	806.00	522.00	989.00	452.00	749.00	1662.00	819.00	1155.00	894.00	867.00	1655.00	827.00	1153.00	784.00	1371.00	860.00	848.00	761.00	762.00	981.00	1081.00	614.00	686.00	841.00	576.00	589.00	374.00	690.00	1390.00	597.00	663.00	859.00	1531.00	470.00	1342.00	680.00	942.00	430.00	856.00	426.00	630.00	547.00	516.00	540.00	1277.00	1167.00	1994.00	943.00	1028.00	1292.00
ENSG00000100362.8	0.00	0.00	0.00	0.00	0.00	0.00	0.00	0.00	0.00	0.00	0.00	0.00	0.00	0.00	0.00	0.00	0.00	0.00	0.00	0.00	0.00	0.00	0.00	4.00	0.00	0.00	0.00	0.00	0.00	0.00	0.00	0.00	0.00	0.00	0.00	0.00	0.00	0.00	0.00	0.00	0.00	0.00	0.00	0.00	0.00	0.00	0.00	0.00	0.00	0.00	0.00	0.00	0.00	0.00	0.00	0.00	0.00	0.00	0.00	0.00	0.00	0.00	0.00	0.00	0.00	1.00	0.00	0.00	0.00	0.00	0.00	0.00	0.00	0.00	0.00	0.00	0.00	0.00	0.00	0.00	0.00	0.00	0.00	0.00	0.00	0.00	0.00	0.00	0.00	0.00	0.00	0.00	0.00	0.00	0.00	0.00	0.00	0.00	0.00	0.00	0.00	0.00	0.00	0.00	0.00	0.00
ENSG00000100364.14	4771.00	4612.00	5062.00	15985.00	9586.00	2192.00	4530.00	2172.00	4365.00	9110.00	7594.00	11023.00	9593.00	9388.00	6220.00	4676.00	3630.00	4281.00	2347.00	5655.00	8176.00	8364.00	2435.00	6027.00	4117.00	13440.00	3199.00	2780.00	7224.00	2742.00	8775.00	2979.00	4346.00	14639.00	4122.00	12004.00	5382.00	3260.00	4295.00	3840.00	8865.00	13071.00	6935.00	12732.00	6144.00	2235.00	6762.00	2966.00	4941.00	21127.00	2345.00	7714.00	3520.00	4230.00	9731.00	10872.00	2308.00	8802.00	9724.00	3892.00	8713.00	4841.00	3548.00	9445.00	5978.00	7786.00	6056.00	5497.00	14353.00	7349.00	6687.00	5370.00	3854.00	20382.00	4828.00	10638.00	5892.00	10868.00	3344.00	2081.00	18278.00	12456.00	3550.00	40942.00	3945.00	4011.00	21747.00	3820.00	3506.00	18472.00	13405.00	9617.00	3879.00	13017.00	7163.00	7977.00	10695.00	6559.00	1409.00	11433.00	4639.00	3716.00	4419.00	3278.00	5663.00	11122.00
ENSG00000100365.10	0.00	0.00	0.00	0.00	0.00	1.00	0.00	0.00	0.00	0.00	16.00	0.00	0.00	1.00	0.00	5.00	1.00	0.00	0.00	0.00	0.00	0.00	0.00	8.00	0.00	0.00	0.00	0.00	0.00	0.00	0.00	0.00	0.00	0.00	0.00	0.00	0.00	0.00	0.00	0.00	1.00	0.00	0.00	0.00	0.00	0.00	0.00	0.00	0.00	0.00	0.00	0.00	0.00	0.00	0.00	0.00	0.00	1.00	0.00	0.00	0.00	11.00	2.00	0.00	6.00	0.00	2.00	0.00	3.00	0.00	0.00	0.00	0.00	0.00	0.00	0.00	0.00	0.00	22.00	0.00	0.00	0.00	0.00	0.00	0.00	0.00	0.00	0.00	3.00	0.00	0.00	0.00	0.00	21.00	0.00	0.00	4.00	0.00	76.00	0.00	0.00	0.00	0.00	0.00	5.00	0.00
ENSG00000100368.9	1908.00	1949.00	1548.00	0.00	1536.00	12.00	237.00	0.00	0.00	0.00	18.00	7.00	946.00	1633.00	0.00	921.00	3.00	338.00	26.00	432.00	1741.00	0.00	4.00	1925.00	0.00	1.00	2154.00	0.00	257.00	113.00	57.00	1792.00	0.00	0.00	7.00	3.00	0.00	629.00	0.00	23.00	284.00	1002.00	3.00	1441.00	1.00	10.00	18.00	90.00	4.00	0.00	3.00	41.00	0.00	8.00	39.00	0.00	0.00	1840.00	0.00	965.00	755.00	164.00	1815.00	0.00	3126.00	3108.00	182.00	11.00	2032.00	4.00	444.00	0.00	2162.00	3.00	2134.00	18.00	0.00	380.00	845.00	0.00	0.00	0.00	0.00	5.00	131.00	8.00	0.00	0.00	131.00	0.00	0.00	4.00	21.00	0.00	103.00	0.00	1692.00	503.00	535.00	88.00	1.00	0.00	0.00	0.00	0.00	1.00
ENSG00000100372.10	1208.00	1050.00	1541.00	958.00	883.00	612.00	904.00	837.00	2219.00	904.00	1025.00	2206.00	1943.00	1711.00	902.00	858.00	1262.00	2155.00	326.00	952.00	1290.00	1006.00	820.00	754.00	981.00	2014.00	727.00	1414.00	1239.00	1322.00	1671.00	810.00	1082.00	902.00	1355.00	1489.00	2178.00	2114.00	974.00	1401.00	1655.00	2466.00	1376.00	1970.00	1790.00	1027.00	738.00	668.00	1469.00	1250.00	628.00	1039.00	2208.00	1024.00	1027.00	1218.00	1022.00	1494.00	1172.00	1025.00	1103.00	996.00	1211.00	1030.00	1632.00	1678.00	1192.00	1461.00	2248.00	1221.00	956.00	1025.00	1416.00	711.00	1469.00	1173.00	2192.00	2260.00	1135.00	1476.00	2055.00	1536.00	1109.00	1948.00	1745.00	799.00	1820.00	1183.00	1086.00	2006.00	767.00	2063.00	1234.00	2401.00	1221.00	2757.00	1581.00	1360.00	645.00	568.00	1253.00	872.00	1166.00	829.00	1067.00	772.00
ENSG00000100373.5	0.00	0.00	0.00	0.00	0.00	0.00	0.00	0.00	0.00	0.00	0.00	0.00	0.00	0.00	0.00	0.00	62.00	0.00	0.00	0.00	0.00	0.00	0.00	0.00	0.00	0.00	0.00	0.00	0.00	0.00	0.00	0.00	0.00	0.00	0.00	0.00	0.00	0.00	0.00	0.00	0.00	0.00	0.00	0.00	0.00	0.00	0.00	0.00	0.00	0.00	0.00	0.00	0.00	0.00	0.00	0.00	0.00	0.00	0.00	0.00	0.00	0.00	0.00	0.00	0.00	0.00	0.00	0.00	0.00	0.00	0.00	0.00	0.00	0.00	0.00	0.00	0.00	0.00	0.00	0.00	0.00	0.00	0.00	0.00	0.00	0.00	0.00	0.00	0.00	0.00	0.00	0.00	0.00	0.00	0.00	0.00	0.00	0.00	0.00	0.00	0.00	0.00	0.00	0.00	0.00	0.00
ENSG00000100376.7	494.00	572.00	1123.00	500.00	514.00	601.00	730.00	729.00	798.00	592.00	906.00	1133.00	2734.00	1008.00	713.00	1258.00	534.00	774.00	1345.00	566.00	1707.00	1364.00	566.00	1697.00	1638.00	1068.00	1335.00	841.00	2139.00	732.00	1307.00	543.00	1267.00	1039.00	1035.00	755.00	868.00	574.10	1429.00	1642.00	1136.00	1015.00	1600.00	1063.00	751.00	707.00	1373.00	1262.00	1639.00	555.00	720.00	503.00	1176.00	2277.00	983.00	2097.00	675.00	865.00	1705.00	280.00	1525.00	1328.00	1838.00	1045.00	1541.00	1173.00	1263.00	628.00	2235.00	779.00	1896.00	1305.00	757.00	366.00	570.00	969.00	984.00	1567.00	451.00	690.00	363.00	759.00	498.00	1901.00	1141.00	374.00	385.00	659.00	1262.00	1350.00	1254.00	723.00	1455.00	1017.00	1951.00	406.00	1606.00	859.00	498.00	705.00	1222.00	704.00	1554.00	496.00	888.00	1240.00
ENSG00000100379.13	1654.00	1091.00	967.00	399.00	1013.00	571.00	1277.00	666.00	1416.00	744.00	1044.00	254.00	6481.00	1837.00	1951.00	1032.00	1565.00	2123.00	465.00	1401.00	2342.00	1252.00	554.00	874.00	639.00	323.00	979.00	1908.00	2318.00	1049.00	1548.00	980.00	799.00	933.00	2339.00	843.00	1587.00	2223.00	1019.00	1321.00	4549.00	4857.00	1514.00	2916.00	2059.00	1304.00	856.00	1532.00	788.00	674.00	1145.00	588.00	2410.00	1169.00	1097.00	1372.00	2263.00	1917.00	1239.00	1511.00	1428.00	965.00	875.00	799.00	1790.00	2450.00	1378.00	1983.00	6040.00	1411.00	1560.00	912.00	1051.00	285.00	1892.00	1191.00	1750.00	3751.00	1103.00	1471.00	402.00	800.00	1303.00	543.00	1078.00	744.00	306.00	882.00	792.00	348.00	1005.00	1553.00	1006.00	1157.00	1276.00	1190.00	2918.00	3041.00	447.00	950.00	1735.00	1536.00	875.00	1384.00	1464.00	909.00
ENSG00000100380.8	13948.66	13106.48	15952.21	5527.79	15901.72	7908.83	16845.77	11729.70	16680.17	13117.79	16670.51	14642.28	29129.21	18200.36	11054.66	26680.01	17567.01	23120.63	12570.23	13700.30	23138.30	19553.27	14433.92	9127.88	18692.81	13828.31	10027.71	13448.77	18765.87	9578.82	21758.47	10480.86	11360.75	20447.72	16118.65	13169.62	15358.61	11090.45	22770.01	22696.74	16808.34	22529.87	26577.47	28209.61	20959.00	9451.91	11856.12	16168.62	21296.65	18183.44	15218.21	9787.96	13575.12	24004.71	15452.56	23420.63	9996.37	22628.83	31649.95	10343.95	23778.06	21056.49	15550.00	13219.25	17288.56	24693.31	27146.01	11174.48	22670.16	21713.15	15374.06	19957.99	13991.27	5352.39	17380.27	25111.30	19828.95	23526.23	11868.49	10267.92	8369.48	12752.57	5422.28	28418.98	17301.38	12779.92	8574.28	9947.00	19060.72	22665.52	21230.23	32359.85	20373.78	14517.86	21388.47	22221.89	20730.10	16679.33	10965.46	20926.19	12464.49	17673.83	17299.54	10669.57	16651.11	17525.20
ENSG00000100385.9	4.00	0.00	7.00	0.00	0.00	16.00	3.00	78.00	0.00	4.00	23.00	1.00	1.00	0.00	56.00	0.00	6.00	0.00	0.00	40.00	0.00	0.00	23.00	3.00	0.00	0.00	7.00	42.00	6.00	0.00	13.00	0.00	0.00	15.00	98.00	1.00	101.00	0.00	0.00	0.00	0.00	0.00	7.00	3.00	6.00	0.00	15.00	18.00	6.00	0.00	9.00	29.00	40.00	0.00	0.00	7.00	185.00	0.00	0.00	0.00	1.00	0.00	1.00	11.00	4.00	3.00	11.00	7.00	2.00	11.00	8.00	1.00	7.00	1.00	3.00	2.00	0.00	5.00	49.00	0.00	0.00	7.00	22.00	16.00	3.00	0.00	0.00	0.00	7.00	0.00	5.00	0.00	111.00	39.00	3.00	0.00	0.00	1.00	75.00	0.00	0.00	1.00	8.00	1.00	3.00	77.00
ENSG00000100387.8	3641.00	1309.00	1668.00	1305.00	3842.00	833.00	2376.00	2048.00	2410.00	2284.00	1403.00	1099.00	4197.00	2144.00	2475.00	2351.00	4010.00	3666.00	232.00	1820.00	3988.00	1385.00	1520.00	1177.00	1291.00	1221.00	1087.00	4046.00	4010.00	1318.00	1858.00	2245.00	1908.00	1775.00	3270.00	1701.00	3057.00	3280.00	1964.00	4009.00	3840.00	6894.00	2550.00	2099.00	3498.00	1548.00	808.00	2139.00	1637.00	2501.00	514.00	1791.00	6812.00	2901.00	1194.00	2781.00	2380.00	3137.00	3142.00	3054.00	2775.00	948.00	1449.00	840.00	3653.00	4481.00	2968.00	1178.00	4530.00	972.00	2115.00	2086.00	1821.00	1461.00	4411.00	2440.00	2307.00	4566.00	1471.00	4002.00	1657.00	2323.00	2275.00	1009.00	2681.00	1111.00	1689.00	1574.00	1130.00	1639.00	1256.00	1589.00	1337.00	3720.00	1857.00	5702.00	3272.00	4020.00	1426.00	1640.00	1865.00	951.00	1127.00	1173.00	1056.00	947.00
ENSG00000100393.9	6851.00	9510.00	7242.00	6961.00	4249.00	5732.00	2899.00	9190.00	7034.00	4467.00	11563.00	5431.00	7680.00	8562.00	15044.00	3946.00	5868.00	3620.00	2575.00	8118.00	5394.00	5643.00	7669.00	9605.00	6996.00	2860.00	7849.00	4216.00	3873.00	6273.00	13831.00	1749.00	5293.00	10049.00	7979.00	4005.00	5365.00	6751.00	4497.00	7359.00	5857.00	5981.00	5293.00	11149.00	5554.00	5849.00	8358.00	6584.00	8596.00	4858.00	6237.00	5453.00	6228.00	3206.00	7170.00	3106.00	3871.00	5516.00	4401.00	4801.00	6293.00	8361.00	9454.00	11431.00	3095.00	5765.00	5663.00	10602.00	8678.00	6484.00	6969.00	6304.00	10952.00	4548.00	7814.00	3609.00	7490.00	6527.00	9882.00	4458.00	6196.00	6408.00	5101.00	16852.00	8483.00	2534.00	7241.00	6842.00	7926.00	4794.00	8763.00	19093.00	7464.00	5333.00	8392.00	3546.00	6707.00	4593.00	7637.00	3173.00	10274.00	6426.00	11133.00	6890.00	6801.00	9949.00
ENSG00000100395.10	3512.00	2447.00	2876.00	2985.00	3763.00	963.00	2492.00	1139.00	3548.00	1471.00	2719.00	1162.00	3687.00	3766.00	2787.00	1702.00	1926.00	4120.00	1263.00	2058.00	4992.00	2620.00	1328.00	1837.00	1916.00	875.00	2411.00	2994.00	3085.00	1365.00	3293.00	1891.00	1955.00	2372.00	2347.00	1095.00	2418.00	3989.00	2016.00	3355.00	3129.00	4617.00	2422.00	3576.00	3708.00	1349.00	1537.00	1667.00	2116.00	1817.00	1620.00	1592.00	4291.00	2004.00	2491.00	2415.00	2628.00	5846.00	2904.00	4039.00	3210.00	2320.00	2914.00	1871.00	3738.00	5190.00	3059.00	3554.00	4661.00	2932.00	2831.00	1922.00	2748.00	1992.00	4515.00	2787.00	3024.00	3256.00	2409.00	2818.00	3254.00	1289.00	1720.00	3471.00	2294.00	1492.00	3096.00	2098.00	1941.00	1090.00	2084.00	3577.00	2058.00	2310.00	2889.00	2418.00	4129.00	2953.00	1558.00	2234.00	3903.00	2272.00	2866.00	2260.00	2549.00	1695.00
ENSG00000100399.11	325.00	55.00	31.00	14.00	37.00	7.00	37.00	48.00	61.00	313.00	67.00	127.00	44.00	44.00	424.00	97.00	59.00	101.00	59.00	41.00	64.00	286.00	62.00	61.00	48.00	114.00	49.00	69.00	45.00	12.00	135.00	24.00	35.00	169.00	11.00	148.00	53.00	15.00	107.00	78.00	36.00	67.00	129.00	92.00	32.00	3.00	33.00	35.00	83.00	149.00	21.00	127.00	23.00	125.00	87.00	72.00	26.00	43.00	88.00	0.00	20.00	41.00	34.00	38.00	50.00	57.00	44.00	36.00	94.00	77.00	47.00	186.00	28.00	9.00	316.00	98.00	38.00	44.00	201.00	26.00	9.00	125.00	1.00	184.00	92.00	60.00	4.00	32.00	75.00	403.00	163.00	93.00	19.00	357.00	75.00	22.00	100.00	36.00	58.00	12.00	89.00	56.00	152.00	44.00	58.00	50.00
ENSG00000100401.15	25996.00	10539.00	8663.00	4185.00	11254.00	1874.00	6483.00	3078.00	9839.00	16130.00	11671.00	8507.00	6835.00	20657.00	7171.00	6989.00	27089.99	25814.00	4130.00	9616.00	17647.00	6205.00	2184.00	8797.00	3454.00	6611.00	10850.00	12234.00	9875.00	5334.00	14805.00	8486.00	4729.00	4141.00	11969.00	6886.00	28835.01	23860.00	3439.00	8141.00	10058.00	14334.00	5640.00	13406.00	14100.00	4012.00	4851.00	3796.00	6090.00	9001.00	3837.00	11385.00	22550.00	4546.00	6171.00	6416.00	12655.00	24726.00	2695.00	23028.00	11192.00	3069.00	10360.00	4443.00	12034.00	19456.00	5372.00	13825.00	12931.00	6977.00	6332.00	6998.00	12016.00	2347.00	30949.99	5783.00	10404.00	8736.00	3413.00	14727.00	7602.00	11366.00	17756.00	13230.00	9725.00	1533.00	7008.00	7464.00	2426.00	6823.00	4037.00	10545.00	2796.00	23492.00	4714.00	15616.00	9728.00	9656.00	1193.00	3671.00	13120.00	4697.00	7421.00	6787.00	7524.00	2211.00
ENSG00000100403.10	24169.33	13016.00	14684.00	6456.00	14720.00	5270.00	9652.00	6012.00	9024.00	7358.00	10751.00	3895.00	12568.00	49894.00	20947.00	11851.00	12518.00	16229.00	3441.00	15833.00	17140.00	17782.00	6447.00	16308.00	8171.00	3051.00	15636.00	10160.00	19352.00	9857.00	13366.00	9302.00	4909.00	12654.00	11471.00	4763.00	16196.00	24868.00	9702.00	9606.00	14751.00	16625.00	10355.00	26301.00	9444.00	7712.00	16065.00	9431.00	11090.00	7936.00	6196.00	5998.00	16344.00	9027.00	15952.00	15973.00	9767.00	28063.00	10858.00	23363.00	19920.00	10325.00	10912.00	19015.00	9874.00	20936.00	13320.00	14245.00	21027.00	12840.00	14521.00	14898.00	12454.00	5959.00	25978.00	14988.00	11287.00	14138.00	7629.00	10664.00	6801.00	10403.00	11015.00	16347.00	10145.00	3775.00	6632.00	6236.00	7589.00	5156.00	11198.00	33189.00	9577.00	9140.00	17778.00	12626.00	15912.00	11681.00	4834.00	9469.00	11330.00	9795.00	13266.00	8683.00	13060.00	7787.00
ENSG00000100410.3	1992.00	1086.00	1328.00	586.00	2674.00	594.00	1693.00	1520.00	2174.00	1866.00	1358.00	3708.00	3765.00	2322.00	1279.00	1705.00	1983.00	3875.00	556.00	603.00	4173.00	1647.00	740.00	816.00	772.00	3416.00	910.00	1347.00	2751.00	798.00	1603.00	2063.00	1067.00	850.00	1697.00	3514.00	2542.00	2513.00	2375.00	2293.00	2734.00	4501.00	2057.00	2422.00	3025.00	1009.00	663.00	1014.00	943.00	2180.00	703.00	952.00	2563.00	2289.00	980.00	2316.00	1475.00	4166.00	3928.00	2244.00	3101.00	1043.00	1606.00	831.00	4238.00	4174.00	2135.00	1661.00	3376.00	1113.00	1162.00	2251.00	1347.00	565.00	3027.00	2374.00	2252.00	3258.00	896.00	1883.00	1233.00	1438.00	1245.00	2231.00	1083.00	999.00	1126.00	1024.00	710.00	2349.00	736.00	1525.00	860.00	3094.00	1233.00	3186.00	2569.00	3087.00	693.00	2376.00	1310.00	939.00	741.00	863.00	930.00	830.00
ENSG00000100412.11	9473.00	5553.00	4235.00	5743.00	6776.00	3601.00	7085.00	4295.00	8624.00	7121.00	8463.00	7595.00	10541.00	10892.00	12138.00	5313.00	5491.00	11803.00	1086.00	5818.00	10371.00	7830.00	3821.00	4662.00	3732.00	5079.00	5073.00	8557.00	10245.00	4873.00	10378.00	2553.00	4728.00	4557.00	8747.00	6743.00	7047.00	7375.78	6055.00	7163.00	9158.00	11881.00	8185.00	12697.00	8142.00	4544.00	3838.00	5186.00	4074.00	6232.00	4970.00	6625.00	12449.00	7185.00	8730.00	7230.00	7932.00	10098.00	9698.00	8747.00	8588.00	4493.00	3959.00	4324.00	6727.00	11534.00	7748.00	6273.00	14546.00	7780.00	3923.00	7669.00	5598.00	3554.00	9724.00	7000.00	8884.00	9977.00	5868.00	7491.00	4634.00	7642.00	5626.00	14906.00	4090.00	4040.00	6331.00	5339.00	3955.00	6819.00	4299.00	15726.00	5097.00	10025.00	10233.00	6324.00	7274.00	8034.00	2775.00	6849.00	6778.00	6410.00	6098.00	3991.00	6062.00	3938.00
ENSG00000100413.12	1977.00	2322.00	2854.00	1821.00	1897.00	2257.00	3207.00	1636.00	3277.00	1400.00	1174.00	1958.00	2386.00	2911.00	1903.00	2084.00	900.00	2885.00	979.00	1151.00	3778.00	3639.00	2686.00	1436.00	2004.00	3218.00	1647.00	1179.00	3593.00	1840.00	1039.00	1604.00	2170.00	2476.00	1613.00	1747.00	1550.00	1942.00	2350.00	3510.00	1506.00	2921.00	2230.00	3071.00	2515.00	1911.00	2712.00	2403.00	2160.00	1948.00	2528.00	1087.00	2275.00	3036.00	4152.00	2991.00	1391.00	2983.00	4348.00	1102.99	2957.00	2994.00	1476.00	3925.00	2190.00	3483.00	3923.00	3579.00	3124.00	2504.00	3181.00	2742.00	1867.00	1915.00	2122.00	3714.00	2645.00	1818.00	2098.00	1311.00	3168.00	1092.00	1574.00	4178.00	3492.00	1618.00	2929.00	2207.00	2627.00	1953.00	2551.00	6320.00	2316.00	1998.00	3987.00	2497.00	1573.00	1926.00	1612.00	3644.00	3034.00	2563.00	3073.00	2303.00	3002.00	2491.00
ENSG00000100416.8	1779.00	1129.00	1215.00	889.00	1443.00	692.00	1521.00	1587.00	2100.00	1846.00	967.00	949.00	1723.00	2418.00	1093.00	1618.00	1878.00	2283.00	478.00	1246.00	2825.00	1326.00	794.00	1132.00	934.00	1518.00	806.00	1347.00	1943.00	1345.00	969.00	874.00	987.00	802.00	1577.00	1443.00	2423.00	2301.00	1192.00	1733.00	1209.00	1630.00	1809.00	1801.00	2374.00	1691.00	676.00	1344.00	1067.00	1220.00	617.00	1012.00	2232.00	1494.00	1706.00	1738.00	1202.00	2383.00	2266.00	2458.00	2343.00	1113.00	1509.00	885.00	1681.00	2253.00	1742.00	1657.00	1630.00	2123.00	1083.00	1178.00	1859.00	669.00	2303.00	1774.00	1909.00	1541.00	829.00	1454.00	1523.00	820.00	1273.00	2149.00	1134.00	1013.00	1564.00	1307.00	738.00	1481.00	944.00	2097.00	1152.00	1719.00	1786.00	807.00	1864.00	978.00	1014.00	1718.00	1488.00	945.00	1198.00	740.00	826.00	880.00
ENSG00000100417.7	368.00	105.00	437.00	392.00	274.00	1881.00	906.00	1474.00	831.00	1830.00	1563.00	870.00	191.00	144.00	2465.00	728.00	2487.00	2909.00	745.00	486.00	159.00	1252.00	2556.00	392.00	658.00	673.00	115.00	2899.00	1540.00	1294.00	1216.00	78.00	712.00	897.00	2614.00	954.00	1245.00	336.00	1197.00	1951.00	133.00	175.00	1546.00	109.00	1463.00	1556.00	673.00	3059.00	998.00	316.00	799.00	1214.00	4913.00	1447.00	881.00	1106.00	3507.00	206.00	1491.00	644.00	315.00	517.00	174.00	632.00	292.00	267.00	865.00	818.00	214.00	590.00	858.00	1424.00	130.00	252.00	337.00	1182.00	922.00	222.00	465.00	2934.00	433.00	2479.00	1271.00	764.00	1171.00	333.00	428.00	465.00	614.00	504.00	704.00	698.00	2292.00	2820.00	1201.00	494.00	147.00	138.00	640.00	1173.00	1070.00	1093.00	798.00	894.00	617.00	662.00
ENSG00000100418.7	7473.00	4106.00	2941.00	1430.00	1938.00	1600.00	1291.00	2033.00	6660.00	3260.00	3426.00	1946.00	1977.00	2631.00	3938.00	1967.00	2598.00	4271.00	267.00	4791.00	3419.00	1575.00	1870.00	3656.00	1871.00	1359.00	2914.00	2909.00	2436.00	2341.00	4389.00	1254.00	2486.00	1484.00	4168.00	2233.00	5286.00	5927.00	1203.00	1630.00	2546.00	3766.00	1331.00	4172.00	1690.00	2792.00	1607.00	2907.00	2554.00	2994.00	1117.00	3416.00	4309.00	1258.00	2912.00	1486.00	2557.00	4885.00	753.00	4629.00	3518.00	1726.00	4057.00	1693.00	3356.00	3474.00	1881.00	3286.00	3712.00	2733.00	2616.00	1662.00	5104.00	1604.00	8123.00	1425.00	5807.00	2344.00	1812.00	2508.00	2173.00	5131.00	3444.00	5464.00	2584.00	887.00	2379.00	2734.00	1747.00	3156.00	1710.00	4651.00	2496.00	6232.00	3138.00	3177.00	2288.00	2227.00	859.00	610.00	2210.00	1273.00	2384.00	1524.00	1926.00	1218.00
ENSG00000100422.9	9546.90	11803.00	4957.00	1721.00	10674.00	2846.00	8341.00	6987.00	5399.00	3433.00	6544.00	4871.00	36408.00	15199.00	8116.00	5460.00	3787.00	12439.00	1103.00	11394.00	22637.00	7105.00	3191.00	7630.00	4229.00	4182.00	11326.00	3810.00	10714.00	2472.00	7946.00	3897.00	2531.00	5346.00	6515.00	5147.00	6311.00	8310.00	5201.00	4984.00	25094.00	20447.00	7361.00	18603.00	7678.00	3534.00	3198.00	4383.35	5646.00	2689.00	1768.00	2822.00	6631.00	6393.00	9936.00	6167.00	3903.00	18836.00	10793.00	7568.00	15232.00	3997.00	11792.00	3953.00	24962.00	24434.00	10805.00	8772.00	32635.00	9636.00	5705.00	4101.00	9738.00	1986.00	9760.00	9955.00	4866.00	16448.00	3046.00	4130.00	2215.00	2397.00	4471.00	6855.00	6483.00	4992.00	1721.00	4380.00	3568.00	7323.00	5448.00	5001.00	3902.00	2373.00	8959.00	2861.00	14798.00	19071.00	2439.00	5465.00	6196.00	3474.00	4538.00	4506.00	3405.00	3308.00
ENSG00000100425.14	3182.00	2733.00	2832.00	3547.00	3422.00	2266.00	2822.00	3277.00	2612.00	3231.00	4714.00	3339.00	6095.00	5456.00	4779.00	2371.00	3821.00	4927.00	1300.00	2615.00	4422.00	3766.00	2616.00	2730.00	2203.00	2629.00	2546.00	2309.00	4081.00	2346.00	6209.00	1743.00	1815.00	3171.00	3065.00	3735.00	3334.00	2346.00	3546.00	3924.00	3784.00	4310.00	4685.00	5557.00	4388.00	2827.00	2915.00	3896.00	2870.00	3174.00	2205.00	2375.00	3826.00	2608.00	4063.00	3225.00	1530.00	4549.00	4172.00	1969.00	4828.00	2995.00	3253.00	4249.00	3168.00	4384.00	3555.00	3888.00	5468.00	4290.00	3302.00	3570.00	3172.00	2203.00	3348.00	4070.00	2927.00	4419.00	3204.00	2831.00	3062.00	2368.00	2299.00	9756.00	2245.00	1810.00	3306.00	2366.00	2505.00	4555.00	3310.00	6718.00	3177.00	2912.00	4060.00	2819.00	4315.00	3071.00	3153.00	3574.00	3547.00	2670.00	3312.00	2334.00	2621.00	3458.00
ENSG00000100426.6	3780.00	4376.00	2953.00	3237.00	2580.00	1162.00	1519.00	2329.00	3517.00	3533.00	7326.00	5933.00	6102.00	6242.00	5283.00	1642.00	3843.00	4087.00	658.00	3655.00	5390.00	2130.00	1964.00	3974.00	1371.00	3476.00	3565.00	1886.00	3729.00	1679.00	7862.00	1689.00	1796.00	1753.00	4403.00	4077.00	3895.00	3285.00	1877.00	2209.00	4365.00	5754.00	2828.00	6620.00	3249.00	2161.00	2161.00	2707.00	2062.00	5278.00	2151.00	3160.00	4680.00	1090.00	3976.00	1418.00	1514.00	5158.00	1506.00	2076.00	4897.00	1859.00	4363.00	2765.00	4107.00	5521.00	1869.00	5047.00	7032.00	5342.00	2715.00	1700.00	5289.00	2796.00	4317.00	1938.00	3748.00	4719.00	4290.00	3013.00	3547.00	3474.00	3625.00	12014.00	2185.00	1487.00	3930.00	2665.00	1627.00	5455.00	1817.00	7476.00	2806.00	3794.00	3199.00	4105.00	4603.00	3415.00	2591.00	1337.00	3416.00	2051.00	2439.00	1763.00	2111.00	1925.00
ENSG00000100427.11	0.00	0.00	20.00	0.00	0.00	51.00	271.00	6.00	0.00	47.00	0.00	2.00	2.00	3.00	0.00	449.00	0.00	67.00	0.00	0.00	2.00	6.00	61.00	0.00	0.00	0.00	0.00	0.00	345.00	154.00	0.00	0.00	0.00	0.00	0.00	3.00	0.00	0.00	6.00	0.00	0.00	1.00	10.00	0.00	0.00	35.00	0.00	354.00	1.00	33.00	40.00	0.00	0.00	0.00	52.00	476.00	4.00	1.00	2.00	0.00	16.00	14.00	0.00	3.00	0.00	0.00	379.00	3.00	0.00	12.00	3.00	8.00	0.00	8.00	0.00	89.00	0.00	1.00	6.00	0.00	0.00	0.00	0.00	17.00	19.00	41.00	0.00	0.00	89.00	13.00	0.00	0.00	0.00	0.00	578.00	0.00	0.00	0.00	5.00	5.00	14.00	0.00	19.00	0.00	14.00	0.00
ENSG00000100429.13	1292.10	627.42	684.86	680.00	878.98	732.52	582.17	1056.75	845.95	1108.73	996.22	447.52	1059.18	1671.07	2688.05	785.58	1898.59	957.35	507.41	1345.38	804.20	2687.14	826.53	1277.14	382.94	385.37	599.46	1180.97	719.08	689.29	1057.43	497.59	585.47	1042.87	1020.38	473.66	873.43	1018.94	930.36	1963.73	732.18	1009.08	1888.31	2618.22	1179.13	999.54	593.82	1190.86	480.92	771.79	496.63	748.87	1212.34	1146.40	1977.98	752.57	1230.06	867.76	1937.38	1081.78	1172.94	696.17	584.66	697.41	975.22	983.10	1109.32	815.52	1426.93	2132.72	705.32	1332.03	574.45	433.63	1072.31	879.20	924.51	845.86	876.49	929.52	730.09	912.93	805.48	1522.93	570.48	781.34	682.16	651.51	588.25	805.12	1522.54	3208.95	1849.67	618.20	1621.63	1049.99	1643.37	686.77	851.43	1162.53	1328.71	1044.38	1831.91	693.07	1270.23	942.89
ENSG00000100433.11	0.00	0.00	0.00	0.00	0.00	6.00	0.00	0.00	0.00	0.00	12.00	21.00	0.00	0.00	3.00	0.00	45.00	0.00	0.00	0.00	1.00	0.00	0.00	0.00	0.00	0.00	0.00	0.00	0.00	0.00	4.00	0.00	0.00	3.00	0.00	0.00	0.00	0.00	0.00	0.00	0.00	0.00	0.00	0.00	0.00	0.00	0.00	0.00	0.00	0.00	0.00	0.00	0.00	0.00	0.00	1.00	0.00	0.00	0.00	0.00	0.00	3.00	0.00	0.00	0.00	4.00	0.00	0.00	0.00	1.00	0.00	0.00	0.00	0.00	0.00	0.00	0.00	0.00	0.00	0.00	0.00	43.00	0.00	3.00	0.00	0.00	0.00	0.00	3.00	0.00	2.00	10.00	0.00	16.00	0.00	0.00	0.00	0.00	0.00	0.00	0.00	0.00	0.00	0.00	0.00	0.00
ENSG00000100439.6	2162.00	903.00	1088.00	1439.00	769.00	2734.00	633.00	2212.00	785.00	863.00	2230.00	582.00	1041.00	1074.00	5344.00	1778.00	986.00	916.00	1411.00	2516.00	841.00	3025.00	3148.00	1605.00	2748.00	365.00	640.00	2222.00	1648.00	1696.00	2817.00	518.00	833.00	1983.00	3066.00	610.00	1152.00	1579.00	2391.00	1894.00	889.00	950.00	2694.00	1596.00	1037.00	716.00	1463.00	2675.88	2979.00	674.00	2661.00	760.00	2403.00	1508.00	2503.00	1549.00	1828.00	1014.00	2546.00	856.00	868.00	4027.00	679.00	1737.00	441.00	738.00	1431.00	1013.00	1358.00	1563.00	2583.00	3618.00	1092.00	686.00	2212.00	1711.00	1005.00	1368.00	1084.00	1363.00	693.00	1404.00	1148.00	1715.00	2285.00	1040.00	508.00	643.00	3432.00	1093.00	2915.00	2583.00	4941.00	941.00	3077.00	820.00	1000.00	763.00	788.00	1069.00	1201.00	2919.00	3294.00	943.00	1954.00	2488.00
ENSG00000100441.5	4221.00	4730.00	4779.00	4357.00	9960.00	2313.00	6302.00	4762.00	3817.00	8561.00	6533.00	27430.00	13913.00	11214.00	7018.00	7983.00	7288.00	8312.00	2889.00	4589.00	11646.00	8280.00	3401.00	5131.00	5059.00	20706.00	4670.00	5659.00	8949.00	3701.00	7660.00	5634.00	3268.00	6657.00	6014.00	30970.00	5766.00	5170.00	9771.00	9015.00	9910.00	11865.00	9212.00	11018.00	9326.00	4298.00	5139.00	6063.00	6602.00	16996.00	5730.00	7205.00	6080.00	7069.00	8972.00	8147.00	5309.00	13404.00	10518.00	4811.00	14596.00	6144.00	4246.00	7098.00	10918.00	12788.00	8713.00	7586.00	11776.00	7212.00	5666.00	10118.00	4473.00	3303.00	5924.00	10444.00	4497.00	10936.00	16791.00	4270.00	3438.00	9221.00	3398.00	33664.00	4640.00	3986.00	4183.00	3916.00	5409.00	29037.00	6493.00	10700.00	5925.00	8182.00	11729.00	13697.00	11532.00	8321.00	14801.00	9370.00	6456.00	3755.00	5579.00	3610.00	3698.00	5498.00
ENSG00000100442.6	2436.00	867.00	1029.00	589.00	1076.00	784.00	943.00	1418.00	1159.00	1138.00	1340.00	1016.00	1558.00	1147.00	763.00	963.00	2995.00	2150.00	420.00	1365.00	1715.00	587.00	897.00	1232.00	1139.00	570.00	525.00	2429.00	1443.00	882.00	1750.00	1090.00	759.00	879.00	2243.00	1177.00	2678.00	1692.00	1300.00	2266.00	1065.00	1549.00	1223.00	1741.00	1560.00	748.00	421.00	1605.00	1286.00	836.00	342.00	1360.00	2660.00	1290.00	482.00	1080.00	1547.00	1811.00	670.00	1253.00	1665.00	595.00	1747.00	434.00	1658.00	1793.00	1293.00	747.00	989.00	1273.00	858.00	1281.00	1805.00	462.00	2837.00	1134.00	1163.00	1175.00	615.00	2268.00	716.00	1244.00	709.00	1785.00	1674.00	606.00	1018.00	573.00	543.00	949.00	638.00	3179.00	1882.00	1803.00	816.00	2196.00	1310.00	1279.00	419.00	413.00	981.00	627.00	486.00	418.00	578.00	501.00
ENSG00000100445.12	706.00	452.00	325.00	523.00	366.00	399.00	512.00	585.00	729.00	664.00	1296.00	602.00	498.00	452.00	2246.00	423.00	1235.00	475.00	456.00	651.00	470.00	615.00	640.00	535.00	472.00	286.00	400.00	574.00	514.00	342.00	1025.00	191.00	366.00	702.00	704.00	260.00	879.00	1126.00	431.00	577.00	433.00	429.00	542.00	370.00	554.00	678.00	283.00	643.00	576.00	210.00	464.00	449.00	1137.00	468.00	451.00	489.00	840.00	450.00	505.00	542.00	487.00	473.00	524.00	355.00	413.00	581.00	558.00	497.00	551.00	315.00	625.00	441.00	569.00	308.00	643.00	490.00	496.00	505.00	405.00	581.00	282.00	382.00	760.00	414.00	644.00	232.00	344.00	477.00	481.00	232.00	627.00	521.00	455.00	676.00	495.00	304.00	360.00	383.00	618.00	232.00	674.00	534.00	765.00	321.00	546.00	370.00
ENSG00000100448.3	0.00	0.00	0.00	0.00	0.00	0.00	0.00	0.00	0.00	0.00	0.00	0.00	0.00	0.00	0.00	0.00	0.00	0.00	0.00	0.00	0.00	0.00	0.00	0.00	0.00	0.00	0.00	0.00	1.00	0.00	0.00	0.00	0.00	0.00	0.00	0.00	0.00	0.00	0.00	0.00	0.00	2.00	0.00	0.00	0.00	0.00	0.00	0.00	0.00	0.00	0.00	0.00	0.00	0.00	0.00	0.00	0.00	0.00	0.00	8.00	0.00	0.00	0.00	0.00	0.00	0.00	0.00	0.00	0.00	0.00	0.00	0.00	0.00	3.00	0.00	0.00	0.00	0.00	0.00	0.00	0.00	0.00	0.00	0.00	0.00	0.00	0.00	0.00	0.00	0.00	0.00	0.00	0.00	0.00	0.00	0.00	0.00	0.00	0.00	0.00	0.00	0.00	0.00	0.00	0.00	0.00
ENSG00000100450.8	0.00	0.00	0.00	0.00	0.00	0.00	0.00	0.00	0.00	0.00	0.00	0.00	0.00	0.00	0.00	0.00	0.00	0.00	0.00	0.00	0.00	0.00	0.00	0.00	0.00	0.00	0.00	0.00	0.00	0.00	0.00	0.00	0.00	0.00	0.00	0.00	0.00	0.00	0.00	0.00	0.00	0.00	0.00	0.00	0.00	0.00	0.00	0.00	0.00	0.00	0.00	0.00	0.00	0.00	0.00	0.00	0.00	0.00	0.00	0.00	0.00	0.00	0.00	0.00	0.00	0.00	0.00	0.00	0.00	0.00	0.00	0.00	0.00	0.00	0.00	0.00	0.00	0.00	0.00	0.00	0.00	0.00	0.00	0.00	0.00	0.00	0.00	0.00	0.00	0.00	0.00	0.00	0.00	0.00	0.00	0.00	0.00	0.00	0.00	0.00	0.00	0.00	0.00	0.00	0.00	0.00
ENSG00000100453.8	0.00	0.00	0.00	20.00	0.00	0.00	3.00	0.00	0.00	0.00	0.00	0.00	0.00	0.00	0.00	0.00	0.00	0.00	0.00	0.00	0.00	0.00	0.00	0.00	0.00	0.00	0.00	0.00	0.00	0.00	0.00	0.00	0.00	0.00	0.00	0.00	0.00	0.00	0.00	0.00	0.00	0.00	0.00	0.00	0.00	0.00	0.00	0.00	1.00	0.00	0.00	0.00	0.00	1.00	0.00	0.00	0.00	0.00	0.00	0.00	0.00	0.00	0.00	0.00	0.00	0.00	0.00	0.00	0.00	0.00	0.00	0.00	0.00	0.00	0.00	0.00	0.00	0.00	0.00	0.00	0.00	0.00	0.00	0.00	0.00	0.00	3.00	0.00	0.00	5.00	0.00	0.00	0.00	0.00	0.00	0.00	0.00	0.00	0.00	0.00	0.00	0.00	0.00	0.00	0.00	0.00
ENSG00000100461.13	4139.00	2713.00	3082.00	3843.00	2992.00	1613.00	3226.00	3435.00	2891.00	2495.00	4206.00	3081.00	5690.00	4200.00	4062.00	4131.00	4184.00	3914.00	1040.00	2646.00	5789.00	3773.00	2958.00	1840.00	3422.00	1802.00	2025.00	3459.00	4310.00	2592.00	4137.00	1756.00	2219.00	3134.00	3548.00	3408.00	4485.00	4171.69	3601.00	4571.00	2858.00	4992.00	3331.00	6048.00	4355.00	1983.00	2901.00	3045.00	4026.00	3070.00	2812.00	1847.00	4424.00	3183.00	2617.00	4465.00	2939.00	5276.00	4331.00	4847.00	3468.00	3811.00	2952.00	2805.00	3365.00	5533.00	4435.00	3514.00	4868.00	2569.00	3731.00	3804.00	3277.00	2387.00	5551.00	3731.00	2523.00	4884.00	4325.00	3254.00	3157.00	2086.00	2378.00	3814.00	3497.00	1824.00	3329.00	2214.00	2758.00	3367.00	3484.00	6659.00	3578.00	2923.00	3496.00	6631.00	3910.00	2873.00	2894.00	5379.00	4681.00	2454.00	3652.00	2427.00	2587.00	2561.00
ENSG00000100462.11	4543.00	2457.00	2650.00	2323.00	2271.00	1853.00	2760.00	2525.00	6422.00	4016.00	4748.00	6178.00	3183.00	2891.00	4209.00	2515.00	4354.00	9014.00	689.00	1844.00	5273.00	2451.00	2716.00	1843.00	1852.00	4520.00	1553.00	5066.00	4214.00	2863.00	7040.00	1697.00	3060.00	1576.00	5445.00	3926.00	7390.00	4439.00	2174.00	3697.00	2041.00	4054.00	3197.00	3542.00	5513.00	2863.00	1608.00	2092.00	2335.00	4649.00	2195.00	4100.00	7486.00	1949.00	3098.00	2864.00	5015.00	5166.00	2413.00	3442.00	3259.00	1909.00	2645.00	1895.00	4124.00	5438.00	2777.00	4128.00	3155.00	3253.00	2359.00	2216.00	3377.00	1896.00	5471.00	2809.00	6019.00	2357.00	3495.00	4705.00	3548.00	4444.00	4700.00	4751.00	3173.00	1483.00	4292.00	3678.00	1792.00	4504.00	1671.00	5476.00	3085.00	7282.00	3241.00	5138.00	1805.00	2188.00	1273.00	2322.00	3652.00	3513.00	2388.00	2241.00	2525.00	1806.00
ENSG00000100473.11	26.00	13.00	9.00	19.00	12.00	1.00	0.00	19.00	66.00	14.00	1150.00	7.00	1208.00	212.00	356.00	145.00	1678.00	110.00	0.00	66.00	13.00	17.00	14.00	45.00	6.00	3.00	35.00	0.00	21.00	13.00	1386.00	27.00	63.00	35.00	52.00	1.00	1583.00	0.00	36.00	15.00	101.00	293.00	24.00	169.00	101.00	33.00	20.00	0.00	6.00	373.00	9.00	12.00	59.00	6.00	2.00	9.00	0.00	18.00	13.00	13.00	44.00	66.00	69.00	27.00	41.00	88.00	3.00	300.00	1019.00	20.00	666.00	27.00	43.00	2.00	10.00	14.00	11.00	4523.00	8.00	21.00	16.00	1.00	637.00	1.00	10.00	1.00	14.00	72.00	12.00	0.00	0.00	100.00	0.00	8.00	47.00	2683.00	104.00	200.00	4.00	7.00	21.00	11.00	12.00	24.00	10.00	133.00
ENSG00000100478.10	324.00	288.00	359.00	125.00	258.00	155.00	201.00	144.00	322.00	240.00	136.00	190.00	551.00	188.00	107.00	306.00	218.00	432.00	73.00	60.00	379.00	350.00	161.00	82.00	234.00	119.00	130.00	240.00	235.00	282.00	350.00	189.00	188.00	330.00	276.00	222.00	276.00	390.00	379.00	512.00	215.00	499.00	382.00	457.00	358.00	215.00	167.00	71.00	392.00	273.00	174.00	157.00	316.00	367.00	196.00	325.00	139.00	371.00	250.00	330.00	260.00	355.00	355.00	270.00	243.00	263.00	319.00	275.00	306.00	251.00	353.00	424.00	354.00	139.00	414.00	275.00	348.00	404.00	230.00	307.00	153.00	184.00	82.00	289.00	412.00	152.00	156.00	192.00	300.00	221.00	345.00	404.00	232.00	256.00	381.00	299.00	364.00	384.00	263.00	63.00	275.00	164.00	248.00	105.00	128.00	308.00
ENSG00000100479.8	1161.00	428.00	448.00	247.00	465.00	54.00	332.00	137.00	1028.00	488.00	115.00	104.00	244.00	430.00	168.00	148.00	915.00	939.00	26.00	76.00	692.00	69.00	38.00	125.00	258.00	62.00	180.00	694.00	262.00	149.00	252.00	357.00	529.00	137.00	957.00	56.00	1406.00	997.00	132.00	740.00	164.00	733.00	465.00	657.00	1328.00	204.00	86.00	404.00	434.00	220.00	27.00	380.00	1599.00	140.00	83.00	125.00	571.00	815.00	55.00	1083.00	249.00	141.00	829.00	134.00	655.00	790.00	319.00	575.00	298.00	242.00	394.00	149.00	948.00	218.00	963.00	104.00	776.00	209.00	180.00	1297.00	714.00	440.00	745.00	63.00	1336.00	46.00	691.00	669.00	148.00	144.00	127.00	71.00	290.00	999.00	158.00	521.00	386.00	322.00	179.00	115.00	905.00	50.00	213.00	650.00	119.00	173.00
ENSG00000100483.9	220.00	242.00	371.00	171.00	253.00	114.00	201.00	152.00	349.00	111.00	179.00	538.00	312.00	255.00	257.00	440.00	238.00	287.00	273.00	151.00	318.00	216.00	189.00	107.00	298.00	288.00	159.00	172.00	320.00	136.00	399.00	171.00	171.00	199.00	280.00	319.00	275.00	264.00	293.00	233.00	184.00	224.00	334.00	242.00	272.00	254.00	148.00	327.00	363.00	208.00	79.00	216.00	256.00	223.00	243.00	253.00	301.00	285.00	240.00	199.00	371.00	271.00	324.00	223.00	427.00	297.00	273.00	339.00	259.00	307.00	371.00	229.00	294.00	180.00	303.00	250.00	388.00	190.00	303.00	215.00	267.00	170.00	104.00	533.00	330.00	205.00	275.00	223.00	245.00	312.00	182.00	410.00	320.00	173.00	339.00	374.00	289.00	145.00	295.00	142.00	200.00	133.00	193.00	123.00	169.00	139.00
ENSG00000100485.7	3445.00	3903.00	3580.00	4568.00	2926.00	1159.00	2519.00	3014.00	2798.00	1429.00	3595.00	3823.00	8328.00	5872.00	3867.00	3619.00	2374.00	3393.00	1902.00	2943.00	3710.00	2036.00	1858.00	2821.00	4768.00	2653.00	2267.00	2635.00	3406.00	1925.00	5359.00	1928.00	1751.00	3596.00	2886.00	3085.00	1872.00	2946.00	3253.00	4498.00	5464.00	5585.00	4157.00	6601.00	3606.00	2697.00	2648.00	3367.00	6257.00	3762.00	2315.00	1884.00	2320.00	2347.00	3054.00	2707.00	1785.00	4000.00	2528.00	1929.00	4101.00	3985.00	4709.00	3030.00	3297.00	4228.00	4692.00	3466.00	6703.00	3542.00	3436.00	3725.00	5135.00	3378.00	3409.00	2646.00	2955.00	7613.00	4180.00	2024.00	3643.00	3004.00	1265.00	8489.00	3783.00	2138.00	4331.00	2145.00	3735.00	4141.00	3809.00	11132.00	2189.00	2543.00	4092.00	5970.00	6101.00	3793.00	4121.00	1216.00	3665.00	2373.00	3027.00	1500.00	1899.00	3252.00
ENSG00000100490.5	242.00	321.00	401.00	98.00	315.00	162.00	411.00	102.00	689.00	79.00	55.00	185.00	2790.00	267.00	688.00	239.00	260.00	210.00	42.00	201.00	366.00	249.00	160.00	234.00	1259.00	192.00	152.00	230.00	133.00	82.00	89.00	131.00	456.00	676.00	100.00	96.00	217.00	416.00	159.00	324.00	927.00	1369.00	597.00	764.00	593.00	98.00	347.00	112.00	1634.00	254.00	178.00	53.00	230.00	167.00	127.00	177.00	86.00	390.00	161.00	187.00	199.00	299.00	378.00	396.00	213.00	928.00	411.00	123.00	1309.00	197.00	359.00	262.00	553.00	151.00	480.00	211.00	495.00	1762.00	41.00	175.00	174.00	73.00	174.00	129.00	295.00	93.00	218.00	726.00	188.00	192.00	620.00	1994.00	63.00	196.00	111.00	1347.00	516.00	740.00	17.00	60.00	351.00	160.00	557.00	249.00	94.00	191.00
ENSG00000100503.19	11473.00	12789.00	7124.00	15008.00	10322.00	4027.00	8835.00	2914.00	10263.00	3634.00	7449.00	8201.00	16538.00	13994.00	5475.00	12968.00	9441.00	21725.00	7433.00	9178.71	19929.00	8712.00	5807.00	8151.00	8477.00	4258.00	7360.00	9201.00	9937.00	4450.00	10103.00	5792.00	8270.00	11690.00	8359.00	7761.00	8270.00	8887.00	10390.00	14482.00	8542.00	14216.00	15987.00	18550.00	19570.00	3796.00	6472.00	4414.00	9449.00	5977.00	13256.00	3187.00	7389.00	6634.00	8078.00	11021.00	5596.00	19214.00	7062.00	7227.00	13003.00	10429.00	15709.00	7540.00	12160.00	18679.00	12390.00	14219.00	10965.00	18266.00	8610.00	12186.00	15895.00	18870.00	13171.00	11146.00	12360.00	13182.00	4702.00	6148.00	8138.00	4804.00	4425.00	12045.00	10133.00	8505.00	15445.00	10116.00	9298.00	7156.00	10680.00	30000.00	4806.00	5428.00	11397.00	12865.00	14639.00	10287.00	3743.00	5051.00	12132.00	7816.00	7798.00	7762.00	8844.00	11039.00
ENSG00000100504.12	8958.00	3430.00	5294.00	7906.00	4512.00	4907.00	2037.00	2374.00	9315.00	9861.00	3354.00	8688.00	9502.00	4603.00	6133.00	10195.00	8459.00	9560.00	2380.00	4923.93	8707.00	5490.00	7414.00	2298.00	5983.00	4613.00	2613.00	10386.00	7221.00	5154.00	4230.00	3314.00	6567.00	5180.00	5474.00	6253.00	7323.00	9499.00	4788.00	7800.00	6329.00	13019.00	9066.00	9501.00	7886.00	7032.00	7865.00	6049.06	6707.00	9109.00	1945.00	8828.00	9030.00	4724.00	7764.00	6710.00	7898.00	7624.00	3698.00	6731.00	5548.00	9101.00	8102.00	9764.00	7348.00	16427.00	2091.00	2573.00	9725.00	7063.00	3671.00	6020.00	8827.00	17535.00	9038.00	8266.00	14386.00	16848.00	14520.00	5505.00	15382.00	26095.00	4548.00	14264.00	3457.00	2160.00	20034.00	6002.00	7539.00	9941.00	4930.00	18122.00	5788.98	27569.00	8073.00	11423.00	5038.00	7111.00	15191.00	7436.00	5742.00	2677.00	4126.00	1997.00	1913.00	3655.00
ENSG00000100505.9	0.00	3.00	2.00	1278.00	0.00	274.00	43.00	40.00	453.00	23.00	196.00	13.00	5.00	2.00	18.00	64.00	135.00	7.00	43.00	26.00	0.00	68.00	533.00	7.00	382.00	8.00	10.00	12.00	23.00	66.00	151.00	1.00	218.00	210.00	60.00	28.00	53.00	0.00	76.00	38.00	4.00	4.00	104.00	2.00	117.00	93.00	35.00	63.00	327.00	1.00	0.00	55.00	46.00	11.00	74.00	4.00	71.00	4.00	62.00	0.00	4.00	104.00	3.00	169.00	12.00	12.00	39.00	11.00	1.00	19.00	22.00	92.00	31.00	436.00	0.00	35.00	419.00	5.00	89.00	18.00	455.00	35.00	14.00	126.00	284.00	7.00	923.00	67.00	73.00	30.00	281.00	445.00	17.00	51.00	48.00	142.00	2.00	2.00	88.00	109.00	304.00	12.00	488.00	269.00	11.00	325.00
ENSG00000100519.7	4017.60	3140.21	3898.00	2636.89	4370.88	1448.92	4480.89	2183.26	5046.91	4402.06	2443.77	4057.00	6214.98	5861.61	1846.90	5771.70	5232.98	7443.43	1938.96	1804.81	7588.82	3094.99	2069.00	2237.86	3679.91	3695.43	1899.43	5104.33	5352.88	2165.87	4433.75	3903.48	2696.99	2845.00	4115.68	4218.20	6313.98	6099.17	4342.98	7305.87	3184.04	6453.96	5385.68	6584.85	8201.33	1968.96	1533.72	2076.00	5151.95	5184.87	1830.90	2854.00	5685.12	4779.94	3253.00	5372.97	5016.58	7481.67	5361.91	3276.46	5980.83	3126.86	5270.96	1852.74	7260.60	6574.09	6838.82	4131.21	4195.95	5237.77	3436.98	4302.89	5062.36	2016.00	5436.11	5251.96	5780.21	4022.96	3364.68	4805.06	3173.74	3092.00	1959.74	5577.06	5446.05	2723.71	3801.97	2492.99	3040.99	4087.56	2196.97	5783.50	2240.99	5285.38	4666.99	9125.79	5287.25	4039.97	2394.00	2517.22	3964.33	2378.64	2572.40	1615.92	2247.35	2132.71
ENSG00000100522.4	5405.00	3721.00	3394.00	977.00	2666.00	1669.00	3047.00	2185.00	20222.00	3140.00	3405.00	7525.00	5406.00	3519.00	2119.00	3353.00	3705.00	10087.00	1377.00	2311.00	5683.00	2532.00	2322.00	2183.00	4451.00	6048.00	2135.00	3701.00	3941.00	2739.00	4554.00	2991.00	5337.00	1949.00	5880.00	4726.00	4581.00	6094.00	2359.00	4068.00	3226.00	6946.00	4344.00	5299.00	5214.00	2188.00	1775.00	2474.00	5642.00	4508.00	1192.00	2720.00	5718.00	2227.00	3907.00	2695.00	2620.00	7536.00	1927.00	4581.00	5002.00	2881.00	6232.00	2326.00	5926.00	8739.00	3751.00	4709.00	4968.00	5254.00	3122.00	2168.00	7024.00	1352.00	6045.00	2746.00	21165.00	3578.00	2378.00	4784.00	2175.00	2474.00	2945.00	5900.00	5641.00	1524.00	2489.00	12040.00	2449.00	8173.00	1482.00	5233.00	2711.00	4051.00	5097.00	7505.00	3244.00	3429.00	1021.00	1097.00	5638.00	1247.00	2597.00	3691.00	1367.00	1881.00
ENSG00000100523.10	2072.00	1720.00	5083.00	1064.00	1661.00	875.00	1804.00	1596.00	4882.00	765.00	1453.00	1851.00	3352.00	2890.00	1498.00	3660.00	905.00	3178.00	1413.00	1653.00	2188.00	3883.00	1109.00	1663.00	3752.00	955.00	954.00	1299.00	2117.00	872.00	1527.00	1391.00	2982.00	4279.00	1513.00	1083.00	1414.00	2213.00	3832.00	4364.00	1772.00	2582.00	5633.00	2285.00	4195.00	1130.00	2165.00	913.00	5473.00	1215.00	1735.00	732.00	1332.00	1837.00	3014.00	4037.00	950.00	2639.00	2621.00	1093.00	2500.00	3464.00	2520.00	3565.00	1621.00	2472.00	2714.00	4378.00	2932.00	2929.00	5433.00	5791.00	3335.00	1364.00	2264.00	3109.00	5489.00	1820.00	930.00	877.00	1378.00	1168.00	922.00	2609.00	5654.00	1556.00	1636.00	3798.00	3529.00	1457.00	4517.00	2627.00	2091.00	1279.00	3084.00	2021.00	2339.00	1492.00	776.00	2538.00	4192.00	1466.00	4459.00	3340.00	1271.00	3349.00
ENSG00000100526.15	1543.00	571.00	634.00	899.00	1985.00	204.00	1227.00	195.00	1068.00	846.00	103.00	105.00	360.00	561.00	129.00	198.00	1661.00	2128.00	104.00	85.00	1090.00	104.00	236.00	193.00	938.00	62.00	255.00	1801.00	352.00	436.00	226.00	931.00	908.00	589.00	998.00	299.00	1381.00	1560.00	200.00	2564.00	247.00	1327.00	907.00	1976.00	3608.00	232.00	143.00	130.00	1469.00	163.00	47.00	637.00	4293.00	305.00	70.00	369.00	1210.00	1823.00	183.00	1572.00	454.00	134.00	1071.00	88.00	1351.00	1093.00	1272.00	628.00	521.00	384.00	640.00	1062.00	1379.00	381.00	2203.00	401.00	989.00	267.00	335.00	2479.00	1798.00	634.00	1403.00	9.00	722.00	46.00	2052.00	811.00	127.00	59.00	156.00	76.00	232.00	2128.00	401.00	1089.00	672.00	848.00	71.00	98.00	1136.00	239.00	276.00	382.00	128.00	166.00
ENSG00000100528.7	4170.00	2949.00	3275.00	1938.00	2709.00	3534.00	3728.00	4923.00	7439.00	3055.00	3842.00	6316.00	5752.00	3264.00	3841.00	8428.00	3195.00	6522.00	864.00	2823.00	3512.00	3619.00	4822.00	1939.00	6846.00	4007.00	2332.00	7126.00	3466.00	5213.00	3793.00	1828.00	3693.00	3153.00	6481.00	3712.00	4757.00	4353.00	5488.00	4895.00	4144.00	5569.00	6389.00	4131.00	5469.00	5907.00	1806.00	7311.00	8872.00	3302.00	2893.00	3063.00	8070.00	4930.00	4432.00	6069.00	6164.00	3855.00	6855.00	3317.00	4312.00	4972.00	3372.00	2718.00	4104.00	4438.00	4387.00	3468.00	5522.00	3371.00	2556.00	4645.00	4752.00	1809.00	4649.00	8045.00	7127.00	4403.00	3264.00	4679.00	2420.00	5583.00	2984.00	4474.00	8275.00	2575.00	3610.00	2800.00	4734.00	5725.00	3644.00	5130.00	7113.00	6232.00	8435.00	5328.00	4338.00	3998.00	2236.00	7290.00	3776.00	4173.00	5473.00	3666.00	2924.00	5147.00
ENSG00000100532.7	589.00	497.00	759.00	515.00	647.00	310.00	543.00	774.00	614.00	295.00	785.00	1853.00	1091.00	652.00	415.00	1629.00	362.00	1209.00	190.00	519.00	880.00	682.00	660.00	384.00	844.00	1145.00	377.00	904.00	677.00	478.00	812.00	526.00	323.00	542.00	747.00	1141.00	567.00	875.00	1288.00	1218.00	980.00	933.00	1213.00	780.00	1289.00	427.00	458.00	768.00	1222.00	851.00	286.00	297.00	761.00	680.00	399.00	843.00	472.00	816.00	801.00	609.00	608.00	863.00	689.00	617.00	1169.00	760.00	775.00	639.00	913.00	473.00	585.00	1460.00	733.00	338.00	690.00	795.00	798.00	1042.00	429.00	550.00	649.00	493.00	418.00	916.00	1108.00	609.00	698.00	452.00	717.00	1472.00	658.00	1213.00	245.00	801.00	605.00	1893.00	1383.00	769.00	216.00	311.00	584.00	336.00	540.00	380.00	395.00	606.00
ENSG00000100554.7	3458.00	2177.00	4282.00	3605.00	1928.00	829.00	4170.00	1184.00	4800.00	3198.00	3484.00	3703.00	2581.00	2431.00	2230.00	5580.00	4381.00	7528.00	3604.00	3009.88	4864.00	2626.00	1118.00	1400.00	3226.00	4043.00	1378.00	3935.00	6111.00	1977.00	5093.00	1971.00	2265.00	2023.00	2834.00	4470.00	3712.00	3314.00	3464.00	4472.00	1989.00	2722.00	5359.00	2828.00	4966.00	1976.00	1559.00	2902.00	4735.00	4167.00	2130.00	2015.00	4208.00	3865.00	3392.00	4360.00	2518.00	3757.00	3033.00	3534.00	4143.00	3420.00	2768.00	1881.00	4437.00	4092.00	6305.00	4620.00	2321.00	4878.00	3617.00	3623.00	2663.00	2459.00	4307.00	4684.00	5143.00	2353.00	3160.00	3087.00	3622.00	2424.00	1676.00	4491.00	4169.00	2932.00	3861.00	1818.00	2738.00	4725.00	2521.00	8190.00	2215.00	3266.00	3729.00	8430.00	2680.00	2070.00	1335.00	2097.00	3371.00	2716.00	2894.00	1701.00	3147.00	1799.00
ENSG00000100557.5	0.00	0.00	0.00	0.00	0.00	0.00	4.00	0.00	0.00	0.00	615.00	0.00	0.00	0.00	3733.00	10.00	1230.00	2.00	0.00	30.00	0.00	0.00	0.00	29.00	0.00	0.00	0.00	0.00	0.00	0.00	867.00	0.00	0.00	0.00	0.00	0.00	760.00	0.00	0.00	0.00	0.00	0.00	0.00	6.00	2.00	0.00	0.00	0.00	0.00	338.00	0.00	0.00	2.00	0.00	0.00	0.00	0.00	0.00	0.00	0.00	0.00	0.00	0.00	0.00	0.00	2.00	3.00	0.00	0.00	4.00	0.00	0.00	0.00	0.00	0.00	0.00	0.00	0.00	0.00	0.00	0.00	0.00	230.00	0.00	0.00	0.00	0.00	0.00	0.00	5.00	0.00	4636.00	0.00	0.00	0.00	2667.00	24.00	0.00	0.00	0.00	24.00	1.00	8.00	3.00	0.00	0.00
ENSG00000100558.4	1459.00	105.00	87.00	8.00	234.00	29.00	118.00	125.00	437.00	3930.00	1793.00	2080.00	34.00	58.00	673.00	462.00	1810.00	2579.00	68.00	502.00	1238.00	137.00	1.00	333.00	2.00	4429.00	48.00	539.00	1258.00	49.00	1602.00	367.00	60.00	12.00	1610.00	905.00	3436.00	2425.00	21.00	359.00	12.00	457.00	418.00	71.00	1416.00	27.00	61.00	162.00	7.00	4742.00	346.00	3103.00	270.00	306.00	150.00	178.00	1040.00	669.00	156.00	2311.00	821.00	94.00	362.00	93.00	1481.00	637.00	108.00	1857.00	45.00	779.00	200.00	4.00	449.00	18.00	1844.00	142.00	571.00	19.00	1037.00	260.00	16.00	15868.00	1755.00	1642.00	82.00	252.00	34.00	549.00	38.00	2631.00	38.00	756.00	144.00	17109.00	59.00	6319.00	58.00	301.00	588.00	79.00	66.00	824.00	5.00	107.00	688.00	61.00
ENSG00000100564.4	468.00	251.00	487.00	755.00	373.00	407.00	481.00	369.00	1275.00	554.00	919.00	1010.00	915.00	417.00	776.00	500.00	554.00	939.00	147.00	305.00	435.00	642.00	340.00	236.00	547.00	654.00	222.00	488.00	578.00	600.00	912.00	225.00	459.00	578.00	536.00	685.00	741.00	767.00	871.00	596.00	699.00	754.00	418.00	532.00	538.00	650.00	374.00	555.00	702.00	815.00	235.00	481.00	890.00	346.00	562.00	556.00	215.00	613.00	555.00	557.00	431.00	524.00	362.00	414.00	591.00	463.00	521.00	596.00	911.00	336.00	519.00	541.00	352.00	691.00	672.00	549.00	780.00	968.00	473.00	511.00	947.00	598.00	452.00	1033.00	694.00	318.00	899.00	517.00	476.00	825.00	461.00	637.00	589.00	1167.00	714.00	543.00	454.00	553.00	469.00	314.00	418.00	350.00	514.00	396.00	290.00	343.00
ENSG00000100565.11	0.00	0.00	0.00	0.00	0.00	5.00	0.00	0.00	0.00	0.00	0.00	0.00	0.00	0.00	0.00	0.00	0.00	0.00	0.00	0.00	0.00	0.00	0.00	0.00	0.00	0.00	0.00	0.00	0.00	0.00	0.00	0.00	0.00	0.00	0.00	0.00	0.00	0.00	0.00	0.00	0.00	0.00	0.00	0.00	6.00	0.00	0.00	0.00	0.00	0.00	0.00	0.00	0.00	0.00	0.00	0.00	0.00	0.00	0.00	0.00	0.00	0.00	0.00	0.00	0.00	0.00	0.00	0.00	0.00	0.00	0.00	0.00	0.00	0.00	0.00	0.00	0.00	0.00	0.00	0.00	0.00	2.00	0.00	0.00	0.00	0.00	0.00	0.00	0.00	0.00	0.00	0.00	0.00	0.00	0.00	0.00	0.00	0.00	0.00	0.00	0.00	0.00	0.00	0.00	0.00	0.00
ENSG00000100567.8	5502.00	2421.00	2868.00	1970.00	2822.00	1358.00	1813.00	2078.00	4748.00	3232.00	2519.00	3818.00	3463.00	2470.00	1549.00	1806.00	6589.00	6660.00	1288.00	3348.00	5191.00	1340.00	2027.00	2398.00	1967.00	1701.00	1338.00	3489.00	2760.00	2281.00	3939.00	2736.00	1782.00	1448.00	4251.00	2082.00	5800.00	5584.00	2141.00	4171.00	2340.00	5297.00	2587.00	4116.00	3718.00	2149.00	996.00	2337.00	2305.00	2227.00	1577.00	2443.00	4827.00	1806.00	1412.00	2506.00	2994.00	5195.00	1394.00	5216.00	2930.00	1602.00	4463.00	1240.00	4513.00	5685.00	2440.00	2872.00	3376.00	2138.00	2593.00	2196.00	4950.00	1735.00	7712.00	2233.00	4424.00	2718.00	1652.00	3696.00	3525.00	2115.00	2345.00	3836.00	2730.00	1010.00	3632.00	1512.00	1452.00	2117.00	1171.00	3636.00	2157.00	4415.00	2033.00	4420.00	2718.00	3683.00	737.00	842.00	2777.00	1917.00	1725.00	1161.00	1949.00	1321.00
ENSG00000100568.6	6616.00	4454.00	4881.85	2924.08	4651.20	4064.00	7759.52	5624.00	6992.00	6041.00	6150.00	4778.52	10007.09	6192.99	5634.91	8508.00	6556.98	9526.00	3310.00	4990.00	7323.43	8079.88	5797.00	3522.00	6628.00	5626.00	3467.46	4602.00	7967.75	4196.00	7886.00	2563.00	3830.65	5776.00	5387.00	5817.97	4839.00	5859.00	7764.10	7632.00	7148.95	8172.20	6369.00	8040.00	5567.86	4545.00	4030.00	7190.00	7719.00	5122.00	3096.95	3963.00	5761.00	7193.27	6617.00	8143.57	4173.00	6855.00	9447.48	5232.00	7708.06	5713.16	4871.00	4491.00	5123.99	7451.00	10094.99	4265.15	8781.85	5632.00	4204.02	7697.35	4921.99	3125.43	6894.00	8859.55	6064.00	8217.12	5396.00	4602.00	3129.41	4597.00	2778.00	7948.93	9223.00	3602.00	4579.00	3156.21	5685.71	7607.00	8699.00	10990.00	7238.00	5974.00	7714.96	8199.00	7177.00	6355.29	3316.18	5974.24	5855.94	3496.00	5723.96	4350.00	3134.00	5400.00
ENSG00000100575.9	1005.00	315.00	410.00	287.00	362.00	570.00	245.00	775.00	767.00	551.00	1018.00	593.00	658.00	262.00	789.00	255.00	1096.00	595.00	208.00	659.00	441.00	391.00	724.00	383.00	481.00	325.00	256.00	595.00	384.00	305.00	1055.00	274.00	414.00	360.00	914.00	327.00	930.00	667.00	603.00	551.00	335.00	536.00	358.00	429.00	394.00	467.00	206.00	707.00	631.00	469.00	253.00	657.00	1619.00	342.00	318.00	413.00	458.00	577.00	308.00	685.00	361.00	292.00	498.00	288.00	531.00	614.00	455.00	348.00	527.00	285.00	372.00	403.00	535.00	290.00	1309.00	448.00	688.00	419.00	356.00	883.00	447.00	975.00	625.00	919.00	658.00	200.00	571.00	424.00	366.00	578.00	440.00	740.00	1358.00	1182.00	403.00	465.00	342.00	341.00	488.00	155.00	299.00	300.00	380.00	274.00	300.00	244.00
ENSG00000100577.14	525.00	719.00	749.00	1673.00	900.00	489.00	876.00	523.00	1594.00	1646.00	1275.00	1317.00	1311.00	560.00	1579.00	826.00	646.00	905.00	414.00	494.00	955.00	939.00	653.00	323.00	1230.00	1859.00	727.00	960.00	2063.00	884.00	1298.00	214.00	1215.00	2028.00	1207.00	1817.00	985.00	529.00	801.00	1321.00	458.00	1562.00	1149.00	1146.00	1156.00	1399.00	846.00	1146.00	1086.00	1042.00	972.00	941.00	1467.00	1166.00	431.00	2086.00	965.00	333.00	889.00	617.99	426.00	1321.00	515.00	973.00	744.00	1069.00	1357.00	874.00	1607.00	513.00	1240.00	547.00	423.00	1127.00	737.00	1075.00	1349.00	1460.00	1858.00	864.00	716.00	1250.00	561.00	892.00	860.00	412.00	1034.00	1021.00	1159.00	1668.00	967.00	665.00	996.00	1497.00	527.00	2012.00	1056.00	1219.00	1715.00	1015.00	1273.00	1205.00	1257.00	563.00	1026.00	940.00
ENSG00000100578.10	3543.00	3078.00	2768.00	2658.00	1678.00	1015.00	2122.00	897.00	3338.00	1299.00	1577.00	1691.00	3528.00	3080.00	1168.00	2339.00	1738.00	3881.00	1402.00	1203.00	2802.00	1685.00	1119.00	975.00	2635.00	652.00	1558.00	2699.00	1741.00	929.00	2391.00	1177.00	2552.00	2723.00	1928.00	717.00	2027.00	2893.00	1851.00	4301.00	2051.00	3411.00	2668.00	4545.00	3834.00	592.00	1303.00	1140.00	3624.00	998.00	1094.00	1184.00	3834.00	1457.00	1614.00	1402.00	1900.00	3015.00	1491.00	1855.00	1675.00	1814.00	3770.00	1529.00	1750.00	2673.00	3050.00	4053.00	2326.00	2876.00	2354.00	2146.00	2763.00	1763.00	3733.00	1481.00	4116.00	1939.00	1923.00	2860.00	2421.00	1177.00	1151.00	2788.00	4621.00	1279.00	3791.00	3609.00	1864.00	1623.00	3278.00	2676.00	1328.00	1764.00	2187.00	2068.00	2441.00	2045.00	917.00	944.00	4126.00	1773.00	2383.00	2413.00	1936.00	1900.00
ENSG00000100580.7	2466.00	3554.00	3077.00	4552.00	2233.00	1077.00	2752.00	3246.00	4948.00	1786.00	2351.00	2671.00	4731.00	3765.00	2514.00	3653.00	2982.00	5928.00	1048.00	1936.00	3894.00	1630.00	1442.00	1862.00	2840.00	1946.00	2220.00	896.00	3632.00	1909.00	3393.00	2200.00	2248.00	2668.00	1972.00	2395.00	2880.00	3469.00	2456.00	2232.00	3555.00	5146.00	3679.00	4431.00	2900.00	1424.00	2236.00	1634.00	3588.00	2972.00	1128.00	1921.00	1834.00	1121.00	3990.00	3614.00	920.00	6552.00	1503.00	3955.99	3690.00	3363.00	4760.00	2572.00	3789.00	5828.00	3093.00	4020.00	4042.00	3649.00	2657.00	2303.00	6745.00	5427.00	3027.00	3401.00	4732.00	3771.00	1760.00	1528.00	6168.00	2542.00	1943.00	4677.00	4311.00	2452.00	8416.00	3044.00	3207.00	3473.00	2606.00	7891.00	2166.08	2809.00	4047.00	5311.00	3530.00	3094.00	1574.00	1679.00	4609.00	1833.00	3112.00	2258.00	1667.00	1949.00
ENSG00000100583.4	60.00	108.00	87.00	78.00	44.00	88.00	206.00	30.00	171.00	49.00	142.00	14.00	143.00	36.00	29.00	160.00	36.00	425.00	157.00	82.00	248.00	79.00	163.00	60.00	293.00	4.00	57.00	178.00	185.00	74.00	292.00	61.00	136.00	243.00	11.00	18.00	49.00	53.00	86.00	254.00	24.00	113.00	157.00	76.00	187.00	76.00	172.00	124.00	426.00	64.00	75.00	22.00	68.00	75.00	64.00	286.00	139.00	111.00	74.00	116.00	61.00	304.00	94.00	178.00	135.00	110.00	233.00	87.00	45.00	63.00	101.00	38.00	110.00	78.00	61.00	238.00	214.00	32.00	297.00	85.00	90.00	16.00	34.00	29.00	177.00	97.00	156.00	210.00	280.00	20.00	133.00	1109.00	37.00	4.00	126.00	262.00	62.00	29.00	150.00	84.00	312.00	172.00	123.00	86.00	126.00	154.00
ENSG00000100591.3	6535.00	2282.00	1837.00	2093.00	3944.00	2036.00	4007.00	2747.00	2951.00	5121.00	2622.00	4348.00	4652.00	4977.00	2355.00	3769.00	3800.00	9543.00	707.00	2947.00	7750.00	2337.00	2706.00	2349.00	1448.00	5505.00	1200.00	5062.00	5463.00	2850.00	4242.00	3297.00	1938.00	875.00	3944.00	4668.00	6804.00	7940.00	2567.00	3281.00	3335.00	4760.00	3650.00	6617.00	6013.00	2495.00	746.00	2647.00	1762.00	4630.00	1462.00	3979.00	7528.00	2647.00	3402.00	4044.00	4170.00	9788.00	4544.00	6958.00	6071.00	1424.00	2819.00	829.00	5932.00	5696.00	4252.00	2258.00	4350.00	5531.00	1357.00	2176.00	3161.00	1243.00	7630.00	5269.00	4416.00	3147.00	1627.00	4901.00	3785.00	3454.00	3780.00	8855.00	1955.00	2128.00	3580.00	1607.00	1253.00	4595.00	1315.00	7187.00	3349.00	7537.00	3670.00	4085.00	3220.00	3182.00	785.00	6758.00	2062.00	2001.00	1433.00	1149.00	2045.00	927.00
ENSG00000100592.11	1103.00	3190.00	1218.00	2106.00	1804.00	1758.00	1388.00	712.00	1054.00	2825.00	1472.00	4453.00	8471.00	4120.00	912.00	2867.00	1635.00	2771.00	1353.00	1499.00	3288.00	1338.00	1860.00	1596.89	1385.00	2135.00	2424.00	853.00	8122.00	2684.00	1502.00	927.00	789.00	1220.00	1418.00	3943.00	1479.00	1095.00	1240.00	2269.00	2127.00	4747.00	1392.00	4310.00	1136.00	2711.00	828.00	4078.00	2179.00	3003.00	1409.00	2191.00	793.00	1724.00	2297.00	1627.00	758.00	2397.00	1156.00	932.00	2445.00	1578.00	5229.00	889.00	3936.00	5036.00	3105.00	1922.00	5095.00	2948.00	1429.00	1510.00	3206.00	1900.00	1393.00	1675.00	1515.00	4358.00	2721.00	624.00	1312.00	3002.00	537.00	7080.00	2019.00	1450.00	1303.00	1009.00	1420.00	3196.00	1432.00	3740.00	2170.00	2644.00	3007.00	1828.00	3214.00	2996.00	2379.00	1036.00	549.00	837.00	518.00	425.00	1381.00	1053.00
ENSG00000100593.13	3.00	6.00	3.00	0.00	2.00	5.00	0.00	1.00	32.00	0.00	43.00	4.00	4.00	3.00	39.00	265.00	37.00	16.00	0.00	0.00	3.00	0.00	3.00	24.00	4.00	0.00	3.00	0.00	3.00	46.00	13.00	0.00	0.00	0.00	24.00	0.00	0.00	0.00	0.00	0.00	0.00	4.00	3.00	10.00	4.00	92.00	0.00	7.00	8.00	8.00	0.00	7.00	20.00	7.00	256.00	12.00	0.00	2.00	3.00	0.00	4.00	1.00	0.00	1.00	8.00	0.00	5.00	10.00	11.00	12.00	1.00	1.00	1.00	0.00	3.00	59.00	10.00	1.00	5.00	0.00	1.00	2.00	6.00	13.00	4.00	37.00	0.00	1.00	0.00	11.00	0.00	172.00	0.00	13.00	49.00	49.00	6.00	1.00	4.00	0.00	0.00	2.00	0.00	0.00	14.00	0.00
ENSG00000100596.2	12800.63	14985.00	10244.00	5402.00	22359.00	2114.00	9883.00	1874.00	7881.00	5472.00	7864.00	6859.00	39355.00	22219.00	20181.00	8224.00	11066.00	15107.00	2672.00	9758.00	18780.00	7032.00	3234.00	9854.00	11717.00	5842.00	9522.00	6562.00	11431.00	2734.00	10699.00	11865.00	5792.00	6229.00	7690.00	7013.00	10348.00	10489.00	5562.00	10687.00	23443.00	36805.00	15257.00	37662.00	14859.00	2712.00	5386.00	4556.01	17610.00	12132.00	3219.00	4877.00	6912.00	5644.00	8793.00	5895.00	6065.00	18848.00	5870.00	8572.00	12916.00	12500.00	13661.00	5765.00	15509.00	21584.00	15006.00	11577.00	33966.00	16880.00	9677.00	7101.00	19031.00	7874.00	14174.00	6016.00	8829.00	38821.00	10126.00	4914.00	7234.00	6722.00	5803.00	13109.00	9756.00	5126.00	9254.00	6538.00	12901.00	8717.00	8002.00	40746.00	3751.00	5688.00	11099.00	23506.00	27856.00	19643.00	4939.00	4846.00	15230.00	5130.00	11196.00	7730.00	4580.00	6914.00
ENSG00000100599.11	569.00	314.00	408.00	766.00	455.00	543.00	119.00	937.00	778.00	589.00	498.00	293.00	436.00	894.00	1103.00	268.00	625.00	153.00	202.00	1725.00	448.00	778.00	656.00	2817.00	706.00	181.00	301.00	69.00	236.00	198.00	877.00	168.00	632.00	590.00	774.00	233.00	438.00	222.00	508.00	1048.00	445.00	622.00	407.00	882.00	333.00	127.00	488.00	529.00	677.00	152.00	694.00	336.00	948.00	238.00	180.00	386.00	23.00	220.00	216.00	521.00	493.00	525.00	331.00	841.00	284.00	303.00	255.00	1025.00	1105.00	813.00	604.00	798.00	576.00	725.00	694.00	496.00	873.00	519.00	285.00	597.00	1295.00	379.00	530.00	980.00	552.00	194.00	829.00	858.00	576.00	344.00	1118.00	1052.00	637.00	392.00	721.00	239.00	771.00	400.00	306.00	199.00	703.00	744.00	1059.00	974.00	498.00	1551.00
ENSG00000100600.10	4036.00	2410.00	1927.00	3317.00	3595.00	4825.00	2659.00	1257.00	4127.00	4043.00	3584.00	2516.00	13828.00	3883.00	6241.00	5075.00	3255.00	3706.00	1407.00	4326.00	4198.00	1358.00	6432.00	4189.00	4079.00	2000.00	2071.00	1126.00	7843.00	6771.00	4028.00	2392.00	1631.00	1399.00	2480.00	3056.00	2315.00	3644.00	1283.00	1032.00	3760.00	5707.00	1698.00	4992.00	711.00	5560.00	1481.00	5917.00	5991.00	2683.00	2411.00	2997.00	1666.00	1351.00	3725.00	2405.00	881.00	4352.00	2113.00	2990.00	5683.00	4400.00	2353.00	2367.00	5262.00	5738.00	3704.00	1237.00	19906.00	6181.00	2482.00	1127.00	3173.00	2601.00	4532.00	4952.00	3233.00	17119.00	1648.00	906.00	4107.00	2737.00	2153.00	5836.00	1920.00	6425.00	3531.00	1305.00	2870.00	1887.00	1720.00	6141.00	2494.00	3552.00	7064.00	4757.00	3619.00	4494.00	1806.00	3095.00	831.00	1391.00	746.00	910.00	1598.00	2310.00
ENSG00000100601.5	1078.00	744.00	889.00	699.00	788.00	365.00	510.00	991.00	1105.00	1071.00	864.00	1348.00	1319.00	800.00	994.00	849.00	674.00	1116.00	154.00	855.00	1094.00	810.00	390.00	623.00	568.00	941.00	537.00	909.00	789.00	405.00	1207.00	538.00	709.00	718.00	843.00	935.00	1060.00	1651.00	1104.00	1128.00	733.00	1268.00	789.00	1229.00	1041.00	530.00	445.00	728.00	929.00	805.00	464.00	513.00	1319.00	671.00	587.00	808.00	917.00	1313.00	652.00	927.00	810.00	579.00	781.00	589.00	1185.00	1211.00	750.00	923.00	1344.00	701.00	749.00	1053.00	949.00	480.00	1330.00	783.00	1132.00	864.00	670.00	911.00	956.00	556.00	575.00	1254.00	676.00	499.00	898.00	727.00	625.00	1088.00	722.00	1020.00	1002.00	1063.00	827.00	1056.00	1358.00	804.00	603.00	372.00	1052.00	403.00	895.00	584.00	542.00	428.00
ENSG00000100603.9	4285.00	3225.00	3007.00	2553.00	3559.00	1939.00	3175.00	3240.00	2989.00	2931.00	3538.00	5089.00	6290.00	3128.00	1639.00	3409.00	4566.00	5258.00	2898.00	2564.05	5088.00	3017.00	3227.00	2436.00	3053.00	2973.00	2098.00	3914.00	3934.00	1795.00	5017.00	2366.00	2351.00	3294.00	3635.00	4802.00	4041.00	5011.00	3945.00	4606.00	2340.00	4801.00	4126.00	6031.00	4804.00	2767.00	2082.00	3848.00	4011.00	3240.00	2092.00	2487.00	4425.00	3201.00	2005.00	3374.00	2772.00	5053.00	3315.00	4814.00	4457.00	3529.00	4662.00	2150.00	4282.00	5723.00	4925.00	2563.00	3363.00	3414.00	3182.00	3826.00	4589.00	2497.00	5359.00	3522.00	4653.00	4416.00	1821.00	4002.00	3187.00	2998.00	1347.00	5774.00	3795.00	1414.00	3227.00	2905.00	3167.00	3727.00	3504.00	4768.00	3886.00	4650.00	3047.00	5511.00	3746.00	3245.00	2299.00	1575.00	2464.00	2537.00	2134.00	1479.00	2417.00	1988.00
ENSG00000100604.8	0.00	0.00	0.00	0.00	11.00	25.00	1.00	0.00	0.00	0.00	0.00	3.00	0.00	65.00	5.00	7.00	0.00	0.00	0.00	11.00	0.00	0.00	0.00	217.00	0.00	0.00	0.00	0.00	0.00	28.00	2.00	0.00	0.00	0.00	0.00	1.00	0.00	0.00	2.00	8.00	2.00	1.00	0.00	8.00	0.00	1.00	0.00	0.00	1.00	0.00	0.00	3.00	0.00	5.00	0.00	1.00	0.00	0.00	1.00	0.00	0.00	0.00	0.00	0.00	0.00	0.00	0.00	0.00	0.00	0.00	0.00	0.00	0.00	0.00	0.00	0.00	0.00	0.00	13.00	0.00	0.00	1.00	0.00	0.00	7.00	0.00	0.00	0.00	0.00	0.00	0.00	0.00	0.00	1.00	0.00	0.00	3.00	0.00	2.00	30.00	0.00	0.00	0.00	0.00	0.00	0.00
ENSG00000100605.12	3809.00	2200.00	1595.00	6075.00	3462.00	1488.00	1890.00	1190.00	1880.00	3996.00	2338.00	4245.00	2348.00	3859.00	5250.00	1471.00	2401.00	2667.00	397.00	1982.00	3487.00	1332.00	1697.00	2436.00	1503.00	4774.00	1610.00	2210.00	6375.00	2410.00	2668.00	1506.00	1474.00	2113.00	2408.00	3329.00	3423.00	2140.00	1627.00	1288.00	3024.00	2703.00	1491.00	4293.00	1482.00	1568.00	2612.00	5563.00	1769.00	4009.00	820.00	3456.00	2283.00	825.00	2682.00	1160.00	1556.00	4991.00	1741.00	3353.00	3763.00	2761.00	1891.00	2116.00	1991.00	4254.00	3034.00	1674.00	3622.00	2266.00	1443.00	1336.00	2756.00	7762.00	3878.00	1291.00	1500.00	2445.00	4193.00	1345.00	6830.00	7037.00	2042.00	4543.00	2179.00	706.00	7088.00	1841.00	2327.00	6326.00	2468.00	6219.00	2600.00	7516.00	2629.00	3443.00	3095.00	2116.00	1469.00	2791.00	1368.00	1328.00	1408.00	1783.00	1250.00	1234.00
ENSG00000100612.9	1962.00	1379.00	2232.00	2230.00	4010.00	593.00	2537.00	1778.00	2010.00	2935.00	2873.00	6199.00	6127.00	5898.00	2932.00	3463.00	3691.00	3805.00	1606.00	2076.00	4348.00	3263.00	1087.00	1592.00	1375.00	7166.00	1095.00	2485.00	4285.00	954.00	4597.00	1332.00	1785.00	2256.00	2883.00	7204.00	2218.00	1663.00	5364.00	4205.00	5327.00	5645.00	5136.00	3649.00	6806.00	956.00	1178.00	2081.00	1898.00	6062.00	2241.00	2185.00	2095.00	4916.00	1645.00	4606.00	2752.00	3519.00	6094.00	2144.03	5357.00	1755.00	1403.00	1254.00	2717.00	3818.00	3112.00	2018.00	4862.00	2901.00	2595.00	6096.00	1221.00	2731.00	2404.00	4202.00	2745.00	4729.00	1598.00	1584.00	2470.00	5952.00	977.00	8953.00	1510.00	2302.00	2930.00	1283.00	2066.00	7093.00	3897.00	11176.00	2118.00	5150.00	2951.00	5204.00	3645.00	3449.00	1583.00	7815.00	1779.00	2752.00	1762.00	1076.00	1904.00	2173.00
ENSG00000100614.13	2254.00	3572.00	4630.00	2412.00	3871.00	1783.00	4028.00	4205.00	3191.00	1955.00	3597.00	9266.00	7502.00	6493.00	3750.00	6717.00	2820.00	6261.00	1579.00	2344.00	4475.00	4149.00	2850.00	2204.00	5551.00	6396.00	2144.00	2867.00	5556.00	2056.00	4682.00	2212.00	2931.00	5847.00	4207.00	6899.00	3026.00	2951.00	6627.00	7094.00	4344.00	5333.00	7665.00	6092.00	6596.00	2285.00	2897.00	2436.00	6759.00	4935.00	2446.00	2008.00	2112.00	4520.00	5628.00	5388.00	2330.00	4522.00	5633.00	1545.00	5381.00	5989.00	4578.00	4137.00	3685.00	4964.00	7119.00	4100.00	5468.00	6173.00	4558.00	7158.00	5039.00	2892.00	2822.00	5902.00	3916.00	6124.00	3443.00	1953.00	2612.00	3171.00	1452.00	14288.00	6478.00	2908.00	3553.00	3135.00	5477.00	9077.00	6699.00	13967.00	3200.00	2413.00	10215.00	6036.00	4349.00	3846.00	5127.00	4993.00	4060.00	2581.00	4406.00	2922.00	2286.00	5970.00
ENSG00000100625.8	58.00	496.00	2531.00	4.00	45.00	551.00	838.00	2656.00	2091.00	1265.00	1475.00	1515.00	232.00	199.00	2217.00	1551.00	2240.00	1792.00	456.00	760.00	670.00	3514.00	863.00	583.00	4483.00	801.00	704.00	1523.00	1715.00	393.00	1834.00	461.00	590.00	2772.00	4086.00	954.00	1714.00	85.00	2128.00	3270.00	73.00	183.00	2754.00	168.00	1267.00	395.00	1488.00	355.00	8107.00	1119.00	576.00	1474.00	4389.00	3429.00	2283.00	2097.00	1436.00	988.00	2003.00	148.00	546.00	2515.00	711.00	2711.00	935.00	708.00	1270.00	2411.00	167.00	2068.00	1695.00	3897.00	720.00	44.00	155.00	1788.00	2168.00	167.00	484.00	3123.00	13.00	1173.00	1077.00	2781.00	3446.00	681.00	16.00	1470.00	2388.00	1525.00	1517.00	2531.00	1471.00	1703.00	2544.00	1063.00	92.00	263.00	406.00	666.00	3408.00	600.00	2147.00	957.00	1116.00	1875.00
ENSG00000100626.12	34.00	11.00	16.00	0.00	0.00	21.00	120.00	21.00	100.00	1.00	88.00	1.00	1.00	12.00	97.00	344.00	42.00	121.00	52.00	94.00	52.00	393.00	23.00	40.00	1500.00	0.00	20.00	0.00	121.00	28.00	60.00	7.00	276.00	3164.00	161.00	0.00	34.00	7.00	1013.00	179.00	1.00	5.00	134.00	14.00	18.00	66.00	222.00	98.00	828.00	0.00	83.00	2.00	82.00	37.00	111.00	113.00	0.00	18.00	98.00	19.00	21.00	392.00	28.00	394.00	73.00	20.00	252.00	120.00	19.00	448.00	25.00	1036.00	6.00	4.00	31.00	126.00	20.00	0.00	5.00	22.00	0.00	0.00	61.00	1.00	478.00	91.00	0.00	256.00	333.00	0.00	3756.00	135.00	486.00	0.00	532.00	0.00	14.00	9.00	10.00	1058.00	287.00	73.00	258.00	375.00	161.00	1265.00
ENSG00000100628.7	7.00	0.00	79.00	136.00	7.00	0.00	21.00	0.00	15.00	46.00	697.00	9.00	0.00	0.00	11.00	94.00	36.00	8.00	24.00	36.00	4.00	47.00	0.00	17.00	2.00	14.00	0.00	0.00	7.00	0.00	739.00	0.00	0.00	13.00	13.00	11.00	102.00	0.00	53.00	31.00	0.00	1.00	371.00	4.00	122.00	0.00	0.00	0.00	1.00	164.00	1.00	53.00	17.00	27.00	142.00	34.00	55.00	0.00	9.00	0.00	0.00	17.00	0.00	5.00	0.00	0.00	58.00	58.00	0.00	278.00	134.00	106.00	0.00	67.00	0.00	63.00	0.00	0.00	0.00	0.00	107.00	0.00	4.00	43.00	18.00	120.00	71.00	3.00	20.00	9.00	38.00	5.00	0.00	0.00	55.00	53.00	0.00	2.00	0.00	40.00	16.00	69.00	261.00	6.00	444.00	11.00
ENSG00000100629.12	579.00	433.00	535.00	445.00	595.00	31.00	571.00	176.00	698.00	344.00	257.00	250.00	337.00	465.00	109.00	490.00	644.00	1499.00	243.00	94.00	986.00	207.00	99.00	302.00	345.00	264.00	188.00	293.00	352.00	95.00	229.00	526.00	317.00	422.00	553.00	260.00	715.00	372.00	409.00	1288.00	213.00	692.00	887.00	790.00	2081.00	86.00	281.00	257.00	679.00	218.00	189.00	328.00	798.00	484.00	150.00	270.00	124.00	1173.00	356.00	210.00	600.00	262.00	1102.00	440.00	732.00	757.00	477.00	1760.00	255.00	550.00	536.00	599.00	1342.00	300.00	749.00	286.00	636.00	269.00	288.00	487.00	806.00	188.00	499.00	363.00	1249.00	104.00	938.00	621.00	230.00	277.00	412.00	389.00	114.00	368.00	306.00	323.00	502.00	351.00	431.00	297.00	670.00	448.00	268.00	383.00	356.00	208.00
ENSG00000100632.6	6179.00	2950.00	3063.00	2487.00	4780.00	1495.00	5561.00	3650.00	6935.00	3162.00	2842.00	3159.00	9565.00	6086.00	2212.00	3796.00	4725.00	9744.00	666.00	2774.00	11319.00	2563.00	2637.00	2366.00	2557.00	2861.00	2443.00	5640.00	8648.00	2550.00	4708.00	2934.00	2965.00	2436.00	3999.00	4748.00	5324.00	6778.01	4582.00	5647.00	6053.00	10542.00	4456.00	4337.00	6375.00	3333.00	1885.00	3273.00	3310.00	3039.00	1695.00	2321.00	9731.00	5071.00	1613.00	6124.00	3904.00	6190.00	10595.00	5245.00	5629.00	2094.00	4162.00	1368.00	6483.00	8091.00	7728.00	3630.00	6410.00	2214.00	2971.00	4348.00	4063.00	1632.00	7345.00	6691.00	5536.00	9920.00	2890.00	6267.00	4003.00	2092.00	3042.00	2872.00	3500.00	1770.00	3871.00	2481.00	1746.00	3489.00	1462.00	2531.00	3550.00	4294.00	2697.00	6312.00	4227.00	7795.00	1601.00	12422.00	3983.00	2687.00	2178.00	2183.00	2441.00	1691.00
ENSG00000100644.12	26821.00	28215.00	69151.00	14077.00	23536.00	33090.00	30653.00	71474.00	54137.00	28345.00	33128.00	21099.00	30927.00	21809.98	62869.00	70980.00	45025.00	84485.99	15754.00	31391.00	26511.00	29821.00	49158.00	28401.98	80784.00	26338.00	12971.00	99807.00	40612.00	62907.00	43015.00	10393.98	37656.00	27925.00	100419.00	63976.98	34510.00	33222.86	30136.00	37995.00	17698.00	31295.00	34161.94	39802.00	30034.00	46920.00	59333.00	101827.48	67508.98	66876.00	47513.00	27600.00	84221.00	23785.00	48765.00	70268.00	72126.00	22572.00	13495.00	23815.00	20401.00	91453.00	23362.00	88743.00	14693.00	22043.00	27179.00	57511.00	37140.00	51818.00	45753.00	40988.97	25901.00	12318.00	29749.47	48156.98	84639.00	26348.98	146690.00	57528.00	13105.00	11324.00	32803.00	155439.00	73433.00	29563.00	23477.00	34487.00	59954.00	32103.00	20648.00	104666.00	56353.00	14953.00	59424.00	77512.00	31765.00	19723.00	62609.00	13030.00	52318.00	20863.00	67072.00	30771.00	38458.00	58632.00
ENSG00000100647.7	2984.00	3554.00	2040.00	3930.00	3078.00	1786.00	920.00	1831.00	1074.00	2424.00	7948.00	1972.00	3221.00	4106.00	4415.00	1344.00	1266.00	1876.00	1215.00	3696.10	2335.00	1207.00	1869.00	5848.00	2657.00	664.00	3115.00	1563.00	1784.00	2892.00	9812.00	783.00	724.00	1602.00	5412.00	948.00	1388.00	2410.00	1252.00	1235.00	2450.00	3642.00	1089.00	4381.00	632.00	2123.00	1800.00	2330.00	3733.00	4166.00	2399.00	2134.00	1161.00	680.00	3193.00	1119.00	1431.00	2494.00	701.00	2466.00	2884.00	3049.00	2175.00	2614.00	1762.00	2489.00	1945.00	3568.00	4378.00	2723.00	1855.00	1770.00	3079.00	1508.00	3996.00	1265.00	1256.00	3249.00	726.00	896.00	1691.00	4980.00	1310.00	12605.00	1508.00	1642.00	1840.00	754.00	2405.00	1651.00	1437.00	7797.00	3198.00	3079.00	2975.00	5404.00	2882.00	2455.00	673.00	641.00	1916.00	1248.00	2361.00	1121.00	2285.00	1448.00
ENSG00000100650.11	5923.00	4994.00	4398.00	5663.00	5976.00	2755.00	5405.00	5282.00	4334.00	4962.00	4120.00	6176.00	10671.00	7562.00	4045.00	7034.00	7249.00	6643.00	7973.00	3665.00	9354.00	5743.00	4036.00	4967.00	6200.00	5597.00	3914.00	4935.00	6591.00	3364.00	6280.00	5611.00	3613.00	7173.00	3615.00	9256.00	4528.00	6170.96	7071.00	12499.00	6340.00	7053.00	8327.00	7377.00	8911.00	5386.00	4007.00	5888.06	9135.00	3912.00	3587.00	3848.00	5289.00	7298.00	4838.00	6611.00	4719.00	6365.00	12161.00	4961.00	8664.00	6850.00	7843.00	4650.00	9015.00	9018.00	8470.00	4402.00	7435.00	7272.00	4841.00	6938.00	6426.00	3576.00	6914.00	6904.00	6359.00	12772.00	3805.00	4300.00	5334.00	4622.00	1796.00	10719.00	4747.00	3953.00	6219.00	3388.00	6012.00	4915.00	5311.00	11126.00	7846.00	5912.00	5459.00	7285.00	7824.00	5438.00	4986.00	8618.00	5576.00	4273.00	6079.00	2482.00	3804.00	5454.00
ENSG00000100652.4	0.00	0.00	0.00	0.00	0.00	0.00	0.00	0.00	0.00	0.00	0.00	0.00	1.00	0.00	0.00	0.00	0.00	0.00	0.00	0.00	0.00	0.00	0.00	0.00	0.00	0.00	0.00	0.00	0.00	0.00	0.00	0.00	0.00	0.00	0.00	0.00	0.00	0.00	0.00	0.00	0.00	0.00	0.00	0.00	0.00	0.00	0.00	0.00	0.00	0.00	0.00	0.00	0.00	0.00	0.00	0.00	0.00	0.00	0.00	0.00	0.00	0.00	0.00	0.00	0.00	0.00	0.00	0.00	0.00	0.00	0.00	0.00	0.00	2.00	0.00	1.00	0.00	0.00	0.00	0.00	0.00	0.00	0.00	3.00	0.00	0.00	0.00	0.00	0.00	0.00	3.00	0.00	0.00	0.00	0.00	0.00	0.00	0.00	0.00	0.00	0.00	0.00	0.00	0.00	0.00	0.00
ENSG00000100664.6	14303.00	15677.00	10459.00	5870.00	11345.00	8140.00	15369.00	12085.00	19788.00	8461.00	14015.00	20486.00	16204.00	14506.00	9250.00	17080.00	14605.00	22272.00	7977.00	8714.00	20923.00	14341.00	10854.00	6989.00	19840.00	14752.00	7441.00	14691.00	15073.00	10245.00	19887.00	6314.00	10742.00	10880.00	11793.00	13060.00	18658.00	17976.00	15647.00	21915.00	9050.00	16713.00	22137.00	25304.00	26313.00	9245.00	10608.00	13860.00	20220.00	12574.00	17849.00	6933.00	19686.00	13946.00	16859.00	21197.00	10971.00	18664.00	14569.00	16128.00	12517.00	22323.00	21480.00	13288.00	15562.00	21270.00	23201.00	19799.00	12706.00	21493.00	13168.00	17461.00	24342.00	3704.00	17635.00	15079.00	20162.00	18582.00	11377.00	14502.00	6868.00	9020.00	10153.00	35332.00	30207.00	12173.00	8085.00	11464.00	22738.00	14996.00	9215.00	25918.00	14354.00	13786.00	17700.00	23997.00	12702.00	12825.00	7963.00	12229.00	16110.00	13804.00	13297.00	8096.00	10590.00	16391.00
ENSG00000100665.7	0.00	0.00	0.00	0.00	0.00	0.00	0.00	0.00	0.00	0.00	0.00	0.00	0.00	0.00	0.00	0.00	0.00	0.00	0.00	0.00	0.00	0.00	0.00	0.00	0.00	0.00	0.00	0.00	0.00	0.00	0.00	0.00	0.00	0.00	0.00	0.00	0.00	0.00	0.00	0.00	0.00	0.00	0.00	0.00	0.00	0.00	0.00	0.00	0.00	10.00	0.00	0.00	0.00	0.00	0.00	0.00	0.00	0.00	0.00	0.00	0.00	0.00	0.00	0.00	0.00	0.00	0.00	0.00	0.00	0.00	0.00	0.00	0.00	0.00	0.00	0.00	0.00	0.00	0.00	0.00	0.00	0.00	0.00	0.00	0.00	0.00	0.00	0.00	0.00	0.00	0.00	47.00	0.00	0.00	0.00	0.00	0.00	0.00	0.00	0.00	4.00	0.00	0.00	0.00	0.00	0.00
ENSG00000100678.14	0.00	38.00	0.00	0.00	26.00	0.00	2.00	177.00	185.00	0.00	0.00	0.00	26.00	151.00	18.00	61.00	9.00	8.00	0.00	0.00	22.00	29.00	0.00	4.00	20.00	0.00	21.00	0.00	2.00	3.00	10.00	6.00	3.00	5.00	66.00	3.00	2.00	0.00	6.00	10.00	86.00	39.00	19.00	52.00	14.00	20.00	0.00	0.00	26.00	69.00	3.00	0.00	11.00	5.00	45.00	11.00	0.00	17.00	0.00	0.00	206.00	18.00	33.00	0.00	9.00	21.00	0.00	21.00	33.00	58.00	12.00	4.00	8.00	4.00	0.00	19.00	75.00	53.00	0.00	0.00	0.00	5.00	8.00	2.00	1.00	69.00	0.00	3.00	13.00	0.00	5.00	18.00	81.00	3.00	40.00	0.00	75.00	48.00	0.00	2.00	88.00	3.00	12.00	0.00	12.00	0.00
ENSG00000100697.10	5247.00	8855.00	11034.00	7962.00	7072.00	3948.00	7728.00	3770.00	8086.00	6237.00	8906.00	11544.00	16557.00	12682.00	7186.00	7827.00	8302.00	9930.00	10465.00	6098.00	8254.00	5974.00	5307.00	5842.00	11293.00	6679.00	5819.00	2832.00	7912.00	5313.00	12721.00	4474.00	5876.00	8714.00	4260.00	9305.00	7878.00	5320.00	7002.00	7763.00	8228.00	11763.00	7207.00	12954.00	8353.00	6098.00	7674.00	7760.00	16250.00	9475.00	7200.00	6293.00	3431.00	4111.00	9444.00	8137.00	2240.00	11541.00	5704.00	3812.00	10744.00	11032.00	12319.00	10959.00	7271.00	10475.00	10743.00	17114.00	12845.00	13068.00	10992.00	6820.00	12578.00	7563.00	5646.00	8610.00	10047.00	12331.00	27282.00	2699.00	7528.00	5205.00	4208.00	23512.00	12070.00	6972.00	9262.00	6897.00	9464.00	10992.00	8657.00	30005.00	8947.00	5882.00	10455.00	15425.00	11865.00	7026.00	16143.00	4044.00	8260.00	5101.00	8333.00	4670.00	5642.00	8772.00
ENSG00000100711.9	3569.00	2003.00	2118.00	1283.00	4422.00	1184.00	2741.00	1160.00	1957.00	3805.00	1804.00	2658.00	4618.00	4146.00	4276.00	2345.00	3331.00	3176.00	1301.00	2526.00	3262.00	4265.00	1464.00	2816.97	1904.00	3283.00	1146.00	2554.00	3403.00	1455.00	2533.00	1507.00	1631.00	2002.00	2153.00	3508.00	4247.00	2585.00	3420.00	4078.00	5237.00	5390.00	3820.00	4764.00	2870.00	1526.00	1341.00	3169.00	2093.00	3945.00	974.00	2686.00	3589.00	3697.00	2854.00	3038.00	2214.00	4639.00	5265.00	3306.00	3840.00	1571.00	2012.00	1265.00	2436.00	4520.00	3614.00	1038.00	7490.00	2101.00	1692.00	4132.00	1974.00	1017.00	4945.00	3138.00	2161.00	6599.00	3847.00	2090.00	1648.00	3263.00	2004.00	3605.00	2293.00	1223.00	1699.00	1510.00	1489.00	4252.00	3829.00	3855.00	3603.00	3325.00	2901.00	5551.00	5597.00	3103.00	2528.00	3666.00	1758.00	1378.00	2193.00	1447.00	1458.00	2093.00
ENSG00000100714.11	8676.00	3335.00	3678.00	3708.00	5098.00	1655.00	5710.00	1129.00	5994.00	5724.00	3780.00	3900.00	5785.00	6254.00	4857.00	3915.00	4656.00	12608.00	543.00	2465.00	7689.00	4017.00	2648.00	2508.00	2464.00	3314.00	1579.00	6461.00	5241.00	1782.00	4226.00	3574.00	3585.00	2510.00	4947.00	1766.00	11361.00	8174.00	3324.00	9258.00	2768.00	8531.00	5841.00	12304.00	11710.00	1693.00	2059.00	2988.00	3600.00	4713.00	1150.00	5126.00	12943.00	3917.00	4967.00	2457.00	5501.00	10799.00	2686.00	6810.00	4683.00	2449.00	5675.00	2931.00	5023.00	8905.00	5865.00	5290.00	5871.00	7543.00	2751.00	3512.00	7362.00	2673.00	8729.94	2908.00	5883.00	3823.00	1655.00	7338.00	7639.00	4728.00	6679.00	6964.00	6733.00	2064.00	7597.00	4726.00	2375.00	4466.00	2700.00	9537.00	2265.00	10611.00	4061.00	9350.00	4034.00	4554.00	998.00	3304.00	6772.00	2745.00	4555.00	3993.00	2095.00	3227.00
ENSG00000100721.6	0.00	0.00	0.00	0.00	0.00	0.00	0.00	0.00	0.00	0.00	0.00	0.00	0.00	0.00	0.00	0.00	0.00	0.00	0.00	0.00	0.00	0.00	0.00	0.00	0.00	0.00	0.00	0.00	0.00	0.00	0.00	0.00	0.00	2.00	0.00	0.00	0.00	0.00	0.00	0.00	0.00	0.00	3.00	0.00	0.00	0.00	1.00	0.00	0.00	0.00	0.00	0.00	0.00	0.00	0.00	0.00	0.00	0.00	0.00	0.00	0.00	0.00	0.00	13.00	0.00	0.00	0.00	0.00	0.00	0.00	0.00	0.00	0.00	0.00	0.00	0.00	0.00	0.00	0.00	0.00	0.00	0.00	0.00	0.00	0.00	0.00	0.00	0.00	0.00	0.00	0.00	0.00	0.00	0.00	0.00	0.00	0.00	0.00	0.00	0.00	0.00	0.00	0.00	0.00	0.00	0.00
ENSG00000100722.14	4309.00	4726.00	6853.00	3782.00	3803.00	2334.00	4658.00	3275.00	5123.00	3088.00	4990.00	4266.00	8193.00	5925.00	3669.00	6278.00	4841.00	7238.00	1368.00	2763.00	6586.00	4480.00	3571.00	2532.00	5044.00	3354.00	2887.00	3944.00	4464.00	2807.00	5133.00	2683.00	4102.00	4925.00	4533.00	3751.00	5088.00	4839.00	6103.00	5818.00	4635.00	7144.00	6322.00	7075.00	8323.00	2315.00	3877.00	2779.00	7139.00	4012.00	2766.00	2837.00	5784.00	3879.00	4164.00	4953.00	2744.00	7405.00	5292.00	4353.00	5805.00	5853.00	5331.00	5422.00	4680.00	6625.00	5879.00	6780.00	6940.00	5864.00	5717.00	6097.00	5792.00	3422.00	5396.00	5320.00	5856.00	5732.00	5024.00	4157.00	4267.00	3932.00	3337.00	8325.00	7451.00	2704.00	5203.00	4755.00	5307.00	4410.00	5344.00	9605.00	3411.00	5215.00	5551.00	7734.00	5959.00	4157.00	3660.00	3830.00	5857.00	3307.00	5495.00	4192.00	3339.00	4566.00
ENSG00000100726.10	2978.00	1910.00	1405.00	1213.00	1656.00	1157.00	1110.00	647.00	3305.00	1648.00	2170.00	646.00	1884.00	1597.00	1768.00	793.00	2750.00	2559.00	1338.00	1124.00	2370.00	1364.00	1090.00	1322.00	756.00	551.00	1682.00	1188.00	1220.00	642.00	2460.00	762.00	1588.00	1352.00	1800.00	474.00	4162.00	1695.00	837.00	2010.00	1793.00	2339.00	2304.00	2260.00	2775.00	556.00	795.00	1764.00	846.00	1055.00	890.00	1047.00	3419.00	767.00	1408.00	758.00	960.00	2390.00	983.00	1163.00	1471.00	1403.00	1948.00	944.00	1709.00	2420.00	1150.00	2459.00	3177.00	1166.00	1873.00	876.00	2127.00	924.00	2911.00	985.00	2837.00	1954.00	1159.00	2606.00	2066.00	1098.00	2944.00	1630.00	2292.00	649.00	1946.00	2138.00	846.00	895.00	1262.00	1930.00	1450.00	2174.00	1406.00	1225.00	2067.00	1412.00	1057.00	530.00	2672.00	1466.00	1708.00	2196.00	1357.00	1277.00
ENSG00000100731.11	3766.00	9510.00	14113.00	10422.00	5789.00	5831.00	10398.00	10523.00	9419.00	4204.00	7459.00	9855.00	17045.00	14087.00	9580.00	12463.00	6259.00	11069.00	6357.00	5171.00	9404.00	12994.00	6571.00	4905.00	13434.00	6119.00	8081.00	7425.00	10819.00	6603.00	9028.00	5138.00	6855.00	14563.00	12931.00	7558.00	5374.00	5287.00	13558.00	14945.00	7840.00	11805.00	17246.00	14761.00	15783.00	4558.00	21741.00	5632.00	17902.00	10399.00	10553.00	4637.00	5495.00	11660.00	15298.00	17586.00	5158.00	9475.00	10170.00	3968.00	11341.00	12070.00	9697.00	30378.00	6933.00	10540.00	14248.00	17717.00	13936.00	17988.00	12322.00	15200.00	12686.00	7350.00	4373.28	15799.00	12662.00	11509.00	13416.00	4058.00	8622.00	6823.00	5792.00	24094.00	13861.00	10843.00	10243.00	8173.00	12395.00	9507.00	13837.00	26646.00	9739.02	5662.00	17924.00	10830.00	10433.00	9147.00	6323.00	8546.00	14032.00	8646.00	18722.00	8428.00	11158.00	17580.00
ENSG00000100739.6	5.00	0.00	442.00	0.00	0.00	3.00	19.00	125.97	215.00	165.00	0.00	81.53	0.00	2.00	25.00	111.00	13.00	20.00	0.00	0.00	0.00	1323.81	19.00	1.00	409.29	37.00	0.00	2136.89	0.00	63.00	6.00	4.00	193.86	28.00	2178.62	39.00	1.00	0.00	664.77	384.00	1.00	0.00	328.98	0.00	748.96	1.00	16.00	222.00	902.43	35.00	1088.93	78.00	164.00	546.34	45.00	1529.63	1949.88	0.00	740.21	0.00	0.00	25.00	0.00	25.00	7.00	0.00	1.72	1550.80	0.00	1799.00	215.72	931.12	0.00	0.00	1.00	1514.30	195.00	0.00	0.00	125.00	0.00	187.77	0.00	48.84	252.00	1256.80	0.00	181.90	16.00	142.00	52.00	5.00	34.00	342.00	40.00	0.00	0.00	0.00	2.00	12.15	617.41	645.24	608.65	608.62	2218.78	31.88
ENSG00000100744.10	2298.76	2417.00	2899.00	1632.00	2563.00	417.00	1509.00	935.00	2748.00	1624.00	2901.00	5227.00	3755.00	2591.00	1807.00	3178.00	3315.00	3404.00	664.00	1058.00	3549.00	2646.00	479.00	788.00	2772.00	4169.00	1196.00	2678.00	2320.00	892.00	3402.00	1960.00	1407.00	1529.00	2105.00	5326.00	2642.00	2988.00	2433.00	4344.00	2392.00	3617.00	2981.00	3716.00	5034.00	999.00	1056.00	1547.00	3483.00	4250.00	1184.00	1438.00	1881.00	2422.00	1364.00	2394.00	2272.00	2955.00	3073.00	2074.00	2417.00	1801.00	2596.00	1296.00	4055.00	3187.00	2053.00	2943.00	3141.00	3098.00	2203.00	2526.00	2544.00	1307.00	2791.00	2258.00	2964.00	2992.00	2000.00	1191.00	2097.00	2240.00	1002.00	5985.00	2657.00	1608.00	1683.00	1503.00	1431.00	4515.00	1643.00	7980.00	615.00	2666.00	2016.00	8582.00	3141.00	2257.00	773.00	1679.00	2094.00	1435.00	1930.00	1452.00	1460.00	1720.00
ENSG00000100749.3	1236.00	1264.00	1480.00	993.00	1429.00	152.00	858.00	360.00	1487.00	1605.00	542.00	745.00	2017.00	1427.00	350.00	1298.00	1995.00	3356.00	420.00	343.00	2413.00	743.00	289.00	474.00	492.00	500.00	499.00	1316.00	1009.00	303.00	774.00	1758.00	854.00	893.00	1490.00	478.00	2262.00	955.00	1819.00	1755.00	1772.00	2862.00	1190.00	2177.00	2957.00	308.00	483.00	473.00	886.00	1760.00	331.00	1235.00	1671.00	752.00	406.00	717.00	1117.00	2557.00	1280.00	1189.00	1484.00	831.00	2027.00	546.00	2763.00	2626.00	945.00	1441.00	1383.00	961.00	958.00	1062.00	2267.00	953.00	1939.00	1222.00	1727.00	1859.00	753.00	1343.00	1849.00	1291.00	765.00	890.00	1560.00	580.00	2447.00	1256.00	564.00	921.00	966.00	834.00	630.00	2253.00	717.00	2106.00	1783.00	1234.00	772.00	921.00	1251.00	405.00	454.00	640.00	395.00	449.00
ENSG00000100764.9	7776.67	5276.74	4678.61	3433.71	5781.19	1808.60	7152.20	3091.33	7244.53	5503.83	3716.73	4206.49	7674.11	5941.11	2773.27	5385.50	6752.84	12518.64	3417.28	3664.48	12972.08	3668.96	2245.09	3132.83	4461.00	4378.99	3094.20	7786.28	8533.34	3193.30	5170.27	5581.33	3135.38	3561.03	5837.11	5670.97	9190.45	7253.23	4213.15	9341.15	4071.16	8846.28	6713.42	8551.68	13141.36	3438.18	2509.26	3951.84	6033.48	5540.96	2718.79	4375.54	8569.99	6199.41	3248.94	6673.70	5958.71	9727.15	6491.54	7208.82	8096.43	3770.43	6269.32	2297.76	10385.00	10549.64	10168.52	5999.85	5725.13	6119.42	4667.15	4784.20	6854.87	2240.81	9513.34	6370.20	7775.59	6464.22	3088.73	6010.75	3655.61	4856.12	3059.16	5819.06	5017.46	3556.76	4340.58	3681.80	3614.90	5326.94	2854.84	6114.47	3584.50	7992.13	4303.08	7638.44	6541.29	6025.33	1737.22	4454.93	4855.40	3992.78	2415.86	2379.78	3948.13	2331.07
ENSG00000100767.11	3901.00	1540.00	528.00	615.00	1965.00	4625.00	499.00	1137.00	1164.00	524.00	4839.00	603.00	7618.00	13818.00	24731.00	1093.00	1791.00	210.00	302.00	1887.00	435.00	1577.00	5533.00	6115.00	2007.00	586.00	1297.00	1365.00	632.00	854.00	4416.00	132.00	582.00	399.00	1175.00	918.00	1059.00	497.00	1917.00	1605.00	10879.00	11778.00	890.00	7238.00	778.00	1002.00	880.00	4228.00	2729.00	2334.00	594.00	508.00	1935.00	884.00	422.00	584.00	815.00	3825.00	403.00	379.87	555.00	936.00	149.00	527.00	135.00	318.00	806.00	216.00	18425.00	899.00	277.00	1238.00	211.00	601.00	4297.00	402.00	908.00	11640.00	607.00	1272.00	403.00	123.00	1356.00	6885.00	623.00	409.00	480.00	909.00	772.00	1129.00	652.00	37822.00	4894.00	162.00	701.00	5456.00	12389.00	4493.00	634.00	425.00	756.00	384.00	3677.00	544.00	622.00	1234.00
ENSG00000100784.5	107.00	594.00	145.00	747.00	356.00	31.00	243.00	120.00	64.00	517.00	287.00	999.00	1629.00	424.00	324.00	91.00	701.00	179.00	316.00	148.00	660.00	292.00	55.00	162.00	194.00	432.00	811.00	195.00	511.00	91.00	437.00	493.00	90.00	645.00	77.00	522.00	548.00	169.00	260.00	652.00	324.00	516.00	328.00	801.00	436.00	118.00	120.00	42.00	353.00	231.00	68.00	390.00	143.00	357.00	167.00	128.00	51.00	500.00	589.00	111.00	308.00	229.00	769.00	270.00	770.00	1022.00	370.00	163.00	831.00	61.00	193.00	310.00	995.00	285.00	169.00	65.00	121.00	864.00	146.00	220.00	1150.00	306.00	380.00	972.00	741.00	24.00	1610.00	121.00	229.00	1345.00	253.00	509.00	53.00	478.00	208.00	594.00	360.00	430.00	349.00	82.00	500.00	206.00	175.00	348.00	75.00	402.00
ENSG00000100796.13	5477.00	5576.00	5447.00	2440.00	5904.00	2409.00	3881.00	3986.00	4586.00	3628.00	5870.00	14148.00	12527.00	8528.00	3320.00	5695.00	3760.00	9524.00	2359.00	3562.00	8919.00	4839.00	3304.00	3638.00	4185.00	9035.00	3413.00	3220.00	6034.00	2966.00	7902.00	4741.00	2577.00	4515.00	3760.00	9203.00	4818.00	5785.00	7578.00	7076.00	6846.00	10074.00	7340.00	11747.00	8011.00	2058.00	2848.00	2607.76	6218.00	7118.00	2538.00	3140.00	4667.00	4830.00	4734.00	4404.00	2598.00	9965.00	3944.00	3688.00	8323.00	3986.00	8077.00	3826.00	7546.00	9003.00	5679.00	5973.00	8829.00	6790.00	4638.00	7219.00	8749.00	2567.00	6518.00	5484.00	4878.00	9359.00	5620.00	3632.00	3606.00	3433.00	2533.00	17766.00	5854.00	3387.00	3736.00	3442.00	3893.00	10608.00	4855.00	14686.00	3367.00	4212.00	6304.00	8249.00	9161.00	6067.00	4033.00	3281.00	4433.00	2905.00	4481.00	2530.00	2732.00	3292.00
ENSG00000100802.10	357.00	234.00	241.00	302.00	405.00	276.00	472.00	586.00	194.00	714.00	444.00	646.00	631.00	351.00	1123.00	682.00	489.00	508.00	255.00	158.00	588.00	987.00	358.00	182.00	499.00	625.00	238.00	935.00	732.00	229.00	624.00	193.00	586.00	637.00	790.00	578.00	424.00	468.00	814.00	758.00	226.00	629.00	746.00	557.00	708.00	168.00	401.00	412.00	578.00	593.00	234.00	416.00	1810.00	925.00	529.00	1118.00	604.00	427.00	1805.00	106.00	499.00	640.00	196.00	545.00	462.00	882.00	743.00	293.00	451.00	353.00	344.00	1053.00	197.00	280.00	665.00	817.00	311.00	513.00	702.00	1324.00	336.00	917.00	315.00	566.00	428.00	236.00	382.00	502.00	551.00	1826.00	923.00	774.00	1094.00	844.00	585.00	535.00	406.00	423.00	986.00	654.00	363.00	593.00	569.00	360.00	361.00	583.00
ENSG00000100804.14	13471.90	4394.00	4973.00	3461.00	9086.00	4146.00	5966.00	5758.00	8525.00	12299.00	6559.00	5647.00	9358.00	7685.00	9722.00	9887.00	12445.00	16682.00	2400.00	8399.00	14733.00	5402.00	4652.00	4943.00	3425.00	6406.00	4274.00	10552.00	12981.00	7044.00	7538.00	4701.00	4009.00	3073.00	14057.00	4622.00	12749.00	11593.11	6914.00	8251.00	6923.00	13498.00	6444.00	11276.00	8511.00	7012.00	2295.00	9988.00	3840.00	8737.00	2661.00	7611.00	16722.00	7213.00	5764.00	8413.00	12613.00	12389.00	7464.00	10380.00	9697.00	4347.00	5373.00	2614.00	17531.00	13943.00	6510.00	5220.00	11776.00	5915.00	5051.00	5447.00	6029.00	2475.00	17026.00	8398.00	8244.00	9348.00	5079.00	9752.00	4701.00	7597.00	8119.00	5059.00	5195.00	4472.00	4798.00	3256.00	3899.00	7006.00	2209.00	7248.00	9286.00	13202.00	7578.00	9936.00	10395.00	10296.00	3160.00	5663.00	6180.00	3869.00	3593.00	3300.00	5116.00	2087.00
ENSG00000100811.6	9670.00	9518.00	9801.00	5025.00	12941.00	5692.00	7845.00	8437.00	11624.00	8019.00	9139.00	12264.00	18064.00	14944.00	9837.00	10239.00	10513.00	12339.00	5371.00	6549.00	15566.00	10654.00	8048.00	6833.00	8254.00	11526.00	7481.00	5010.00	12025.00	5140.00	10545.00	7383.00	7641.00	9471.00	10354.00	10615.00	9821.00	8921.00	10247.00	9498.00	11727.00	18482.00	11780.00	18024.00	10885.00	5353.00	5762.00	8199.00	10012.00	12776.00	5596.00	6832.00	8442.00	9424.00	10947.00	8584.00	4448.00	18618.00	9909.00	6682.00	15870.00	9494.00	11630.00	8815.00	10344.00	20557.00	9792.00	9040.00	16889.00	8983.00	8873.00	10421.00	13946.00	4999.00	10757.00	10553.00	12613.00	16832.00	9893.00	6502.00	6205.00	7404.00	4982.00	21254.00	9650.00	5468.00	7380.00	8792.00	8226.00	18307.00	10178.00	18357.00	9270.00	7980.00	14208.00	15110.00	14129.00	11633.00	7174.00	9086.00	9791.00	6636.00	9546.00	6614.00	6094.00	7699.00
ENSG00000100813.10	7628.00	7014.00	7664.00	5484.00	7168.00	4120.00	7933.00	8016.00	7657.00	5172.00	5979.00	4731.00	10026.00	9424.00	6279.00	4982.00	6821.00	11750.00	4037.00	6146.00	11835.00	6991.00	5376.00	6581.00	6163.00	3523.00	5501.00	7003.00	7449.00	3741.00	8453.00	3530.00	5475.00	8179.00	6787.00	4360.00	7880.00	7187.00	6096.00	8331.00	5752.00	7993.00	7073.00	10722.00	10839.00	4605.00	5590.00	5225.00	8454.00	3587.00	3778.00	5111.00	9964.00	6428.00	5932.00	6406.00	6937.00	12621.00	12168.00	6201.00	10663.00	6301.00	8323.00	7678.00	7001.00	9861.00	9595.00	7898.00	7429.00	7408.00	7711.00	7121.00	9265.00	4000.00	8721.01	8032.00	7832.00	7231.00	6681.00	6748.00	5700.00	5333.00	4301.00	9874.00	8826.00	2626.00	6257.00	7202.00	6831.00	3950.00	7837.00	12422.00	7316.00	7874.00	7651.00	4899.00	8043.00	5114.00	5909.00	6714.00	8696.00	5350.00	9956.00	5927.00	6986.00	6734.00
ENSG00000100814.13	1328.00	983.00	1630.00	584.00	1095.00	980.00	998.00	3970.00	1450.00	2123.00	8394.00	7003.00	4401.00	1228.00	2935.00	2995.00	2490.00	1486.00	482.00	930.00	1897.00	1473.00	1069.00	550.00	1311.00	7049.00	909.00	1922.00	2986.00	1287.00	10540.00	715.00	1000.00	1549.00	4169.00	3117.00	2236.00	1327.00	5319.00	1704.00	1631.00	3409.00	2811.00	1496.00	2299.00	1277.00	1285.00	2462.00	1669.00	5259.00	1055.00	1607.00	3639.00	1732.00	1313.00	2807.00	2412.00	1190.00	2841.00	833.00	1845.00	1483.00	1072.00	1483.00	2431.00	3116.00	1544.00	1031.00	2776.00	1596.00	1530.00	3650.00	1390.00	876.00	1384.00	2623.00	1405.00	2446.00	1430.00	2252.00	970.00	3592.00	1293.00	4632.00	1661.00	1320.00	1134.00	896.00	1504.00	7843.00	1975.00	2035.00	3564.00	3021.00	1811.00	3370.00	1386.00	2080.00	1551.00	1605.00	593.00	1422.00	954.00	492.00	1144.00	1129.00
ENSG00000100815.8	5170.00	6120.00	8674.00	3941.00	5751.00	3579.00	8989.00	4844.00	7063.00	2773.00	5875.00	8244.00	13476.00	9869.00	2710.00	11811.00	3661.00	12713.00	4843.00	4544.00	11144.00	6950.00	6143.00	4122.20	9596.00	4332.00	4279.00	5468.00	9188.00	3883.00	6891.00	4480.00	4299.00	8043.00	5000.00	5997.00	3145.00	4105.00	9190.00	12827.00	7620.00	9195.00	13042.00	13808.00	12337.00	3474.00	5038.00	4521.00	14126.00	5391.00	4665.00	2983.00	4672.00	8749.00	7670.00	10435.00	3931.00	10458.00	6728.00	3056.00	10868.00	9308.00	10321.00	7192.00	7658.00	9509.00	13593.00	8192.00	8116.00	11696.00	7945.00	11239.00	9996.00	4885.00	6188.00	10338.00	10281.00	9178.00	6566.00	3970.00	2085.00	3245.00	1735.00	14258.00	12123.00	6747.00	5610.00	5652.00	7515.00	6384.00	8242.00	19396.00	5122.00	3966.00	12078.00	9231.00	12357.00	5961.00	5318.00	3896.00	8331.00	5114.00	8464.00	4277.00	5872.00	5499.00
ENSG00000100823.7	7978.00	1836.00	1204.00	846.00	2428.00	4307.00	2753.00	6608.00	2118.00	7075.00	10766.00	3193.00	5785.00	2509.00	9150.00	2045.00	14667.00	8618.00	3447.00	5014.00	6214.00	3945.00	6344.00	3750.00	2161.00	2396.00	1651.00	9297.00	4984.00	4439.00	14756.00	1800.00	1579.00	1991.00	10139.00	1067.00	16115.00	8799.00	4561.00	3378.00	3581.00	5960.00	4194.00	4415.00	3780.00	4452.00	2570.00	6849.00	2392.00	1820.00	1874.00	5203.00	19255.00	3596.00	2386.00	3340.00	7924.00	7139.00	3055.00	7475.00	3512.00	2264.00	2747.00	2570.00	5248.00	9604.00	1781.00	3855.00	5591.00	2077.00	1299.00	3326.00	2781.00	864.00	8822.00	4881.00	2155.00	4053.00	3432.00	13410.00	1769.00	5326.00	6831.00	5208.00	2655.00	723.00	2174.00	1220.00	2133.00	1979.00	2011.00	4013.00	9781.00	9545.00	2132.00	2771.00	3078.00	5156.00	3082.00	4649.00	3983.00	3083.00	3561.00	3690.00	2307.00	4649.00
ENSG00000100836.6	3850.00	2570.71	3239.26	1343.13	3473.00	1190.00	2729.37	2879.82	2451.94	1904.09	2669.00	4273.38	6537.00	3456.71	3251.72	3338.08	3286.87	6760.85	1606.00	2464.32	5638.36	3446.15	1668.00	2700.60	1731.25	4796.92	1768.92	2370.85	4323.69	1802.88	4071.00	2730.69	1839.03	2560.37	2701.47	4423.00	3859.37	3532.00	3453.64	4198.06	3721.50	6831.27	4831.59	4356.00	5593.36	2209.65	1417.31	2702.76	2210.05	3213.59	1257.89	1960.64	4447.84	3808.77	3118.52	4108.89	2485.36	7079.70	4201.00	3845.05	4452.00	2247.74	2849.70	1700.91	4640.97	7638.06	3403.82	2842.73	4759.55	3558.09	2639.58	3821.71	3474.36	1132.68	3893.65	4392.04	3034.72	4908.00	1580.82	2810.37	1822.34	2144.73	2153.07	5245.17	2066.26	2298.94	1887.19	2235.00	2079.49	3002.41	2406.92	4075.55	2326.24	3796.84	3162.26	3853.75	3553.37	3898.16	2177.81	4066.04	2210.40	2198.73	2151.80	1282.05	2355.46	1774.53
ENSG00000100842.8	2.00	0.00	677.00	162.00	0.00	463.00	1090.00	2639.00	5.00	1545.00	1337.00	740.00	0.00	11.00	1859.00	480.00	1671.96	651.00	240.00	19.00	0.00	478.00	805.00	55.00	1297.00	265.00	0.00	1012.00	171.00	143.00	1238.00	0.00	88.00	2047.00	2687.00	583.00	523.00	0.00	1047.00	209.00	0.00	0.00	880.00	0.00	669.00	297.00	1907.00	943.00	1883.00	762.00	96.00	1736.00	2388.00	61.00	444.00	434.00	1081.00	0.00	1201.00	1.00	122.00	915.00	0.00	2357.00	0.00	0.00	853.00	303.00	2.00	532.00	819.00	1354.00	0.00	113.00	0.00	191.00	15.00	0.00	3817.00	1687.00	97.00	1045.00	848.00	2022.00	1163.00	104.00	60.00	44.00	1197.00	1001.00	2265.00	60.00	1642.00	1023.00	1853.00	25.00	19.00	0.00	2970.00	581.00	1283.00	758.00	1436.00	1158.00	565.00	1532.00
ENSG00000100852.8	5075.00	7664.00	31452.00	13498.00	7043.00	5312.00	8876.00	10943.00	10466.00	6406.00	18378.00	55222.00	16187.00	9535.00	10765.00	22170.00	10309.00	24996.00	6776.00	6816.00	9430.00	11496.00	7165.00	6018.00	23864.00	30904.00	5175.00	8765.00	19021.00	4731.00	24287.00	4800.00	8970.00	16243.00	10710.00	28987.00	6868.00	4198.00	16998.00	16073.00	7192.00	11431.00	22415.00	13029.00	15553.00	6062.00	11880.00	9217.00	30354.00	29444.00	10331.00	6567.00	5476.00	11207.00	16202.00	15404.00	5808.00	9870.00	9973.00	2610.00	10637.00	18211.00	10796.00	15148.00	9357.00	11128.00	18864.00	16189.00	9939.00	25173.00	18915.00	17551.00	13030.00	19578.00	6097.00	18901.00	15229.00	15780.00	38912.00	4498.00	12560.00	11948.00	5589.00	62661.00	19849.00	17922.00	22543.00	8942.00	15340.00	45121.00	17717.00	48749.00	9601.05	9272.00	20389.00	46708.00	11253.00	7972.00	25456.00	7110.00	9970.00	10268.00	11579.00	5984.00	12304.00	13736.00
ENSG00000100865.10	2147.00	1230.00	1323.00	1420.00	1829.00	1035.00	1630.00	819.00	2499.00	1338.00	838.00	1410.00	2092.00	1072.00	1253.00	1314.00	1200.00	2231.00	721.00	1107.00	2253.00	1658.00	1161.00	587.00	1276.00	1117.00	831.00	1933.00	1979.00	1215.00	1075.00	839.00	1775.00	1477.00	1360.00	1397.00	1208.00	1316.00	1478.00	2644.00	1619.00	2563.00	1514.00	2116.00	1864.00	1196.00	729.00	1138.00	1296.00	1156.00	688.00	1129.00	2729.00	1670.00	1057.00	1950.00	1803.00	2091.00	1876.00	1838.00	1779.00	1415.00	1254.00	833.00	1922.00	2828.00	2193.00	1529.00	1859.00	1059.00	1549.00	1527.00	1182.00	1193.00	2069.00	1969.00	2910.00	2076.00	998.00	1801.00	1897.00	1353.00	828.00	1907.00	1307.00	737.00	1781.00	1337.00	936.00	1800.00	821.00	1282.00	1701.00	2098.00	1399.00	1711.00	1679.00	2053.00	695.00	1191.00	1810.00	1049.00	1546.00	663.00	821.00	890.00
ENSG00000100867.10	11.00	13.00	9.00	18.00	10.00	22.00	3.00	0.00	39.00	8.00	193.00	4.00	387.00	11.00	0.00	5.00	38.00	14.00	12.00	0.00	6.00	19.00	0.00	2.00	3.00	0.00	2.00	0.00	5.00	200.00	198.00	1.00	5.00	7.00	4.00	0.00	49.00	0.00	0.00	0.00	13.00	162.00	15.00	41.00	13.00	1.00	0.00	0.00	9.00	0.00	2.00	8.00	0.00	42.00	0.00	12.00	18.00	13.00	6.00	127.00	2.00	4.00	7.00	0.00	0.00	8.00	1.00	1.00	188.00	41.00	17.00	1.00	89.00	1.00	10.00	14.00	0.00	280.00	2170.00	0.00	19.00	7.00	13.00	5.00	0.00	83.00	29.00	10.00	10.00	0.00	0.00	3.00	19.00	0.00	0.00	0.00	25.00	73.00	3263.00	5.00	1.00	5.00	4.00	0.00	1.00	0.00
ENSG00000100883.7	4223.00	3509.00	5755.00	3155.00	4356.00	2439.00	6412.00	2803.00	5844.00	3278.00	3595.00	7776.00	7170.00	6058.00	2626.00	8827.00	4801.00	10517.00	1094.00	3357.00	7449.00	4482.00	3032.00	2606.00	4129.00	5972.00	2313.00	6138.00	8381.00	3126.00	5238.00	3724.00	3131.00	3460.00	6103.00	5901.00	4202.00	4507.00	4345.00	8130.00	3902.00	7472.00	8741.00	7683.00	10319.00	3103.00	2506.00	4231.00	5848.00	5571.00	3668.00	2834.00	6007.00	5620.00	3575.00	6973.00	4191.00	6940.00	5112.00	4091.00	6801.00	3933.00	5991.00	2932.00	7831.00	7782.00	9036.00	4679.00	5797.00	8818.00	5668.00	4948.00	4865.00	2655.00	5661.00	6588.00	7186.00	5506.00	4036.00	4663.00	3898.00	3888.00	1901.00	6589.00	5029.00	4461.00	4612.00	3288.00	3163.00	4872.00	2727.00	10667.00	2835.00	5532.00	6201.00	11305.00	6244.00	4519.00	2681.00	3077.00	3372.00	3540.00	2916.00	1815.00	3315.00	2497.00
ENSG00000100884.5	0.00	0.00	0.00	0.00	0.00	0.00	0.00	0.00	0.00	0.00	0.00	0.00	0.00	0.00	0.00	0.00	0.00	0.00	0.00	0.00	0.00	0.00	0.00	0.00	3.00	0.00	0.00	0.00	0.00	0.00	0.00	0.00	0.00	0.00	0.00	0.00	0.00	0.00	0.00	0.00	0.00	0.00	0.00	0.00	0.00	0.00	0.00	0.00	0.00	0.00	3.00	0.00	0.00	0.00	0.00	2.00	0.00	0.00	0.00	0.00	0.00	0.00	0.00	0.00	0.00	0.00	0.00	0.00	0.00	0.00	0.00	0.00	0.00	0.00	0.00	0.00	0.00	0.00	0.00	0.00	0.00	0.00	0.00	0.00	0.00	0.00	0.00	0.00	0.00	0.00	0.00	0.00	0.00	0.00	0.00	0.00	0.00	0.00	0.00	0.00	0.00	0.00	0.00	0.00	0.00	0.00
ENSG00000100888.8	8234.00	11009.00	11896.00	9594.00	7843.00	4618.00	7838.00	9491.00	10578.00	7559.00	11698.00	10067.00	15199.00	14009.00	12398.00	7695.00	9067.00	16109.00	4165.00	7842.00	12279.00	9913.00	6870.00	7892.99	7876.00	4974.00	7602.00	8581.00	10158.00	5517.00	12959.00	4865.00	6981.00	11059.00	9770.00	6874.00	9651.00	9176.00	8953.00	13855.00	9183.00	12906.00	10114.00	21046.00	12369.00	5599.00	7962.00	6654.00	10857.00	8449.00	4697.00	7758.00	12069.00	6986.00	10323.00	7393.00	6841.00	13860.00	8516.00	5940.00	11191.00	9470.00	11265.00	10838.00	7619.00	13223.00	10727.00	13440.00	13338.00	13688.00	10166.00	9499.00	12704.00	7008.00	9818.00	8161.00	11014.00	12531.00	10769.00	7956.00	11146.00	7423.00	7024.00	21401.00	11511.00	4492.00	11089.00	8402.00	8265.00	10429.00	9453.00	26747.00	8406.00	8426.00	13996.00	11131.00	10945.00	9967.00	8459.00	5544.00	15598.00	6000.00	12222.00	7491.00	6981.00	8626.00
ENSG00000100889.7	853.00	150.00	708.00	432.00	400.00	389.00	573.00	1121.00	831.00	1022.00	8192.00	10839.00	586.00	670.00	6643.00	1106.00	3022.00	1266.00	515.00	279.00	540.00	2388.00	593.00	428.00	2024.00	5957.00	329.00	3065.00	4057.00	1826.00	9833.00	845.00	526.00	666.00	5868.00	15949.00	3587.00	719.00	2403.00	1845.00	609.00	929.00	4166.00	737.00	3099.00	2176.00	1529.00	2523.00	1806.00	4521.00	2037.00	773.00	7360.00	986.00	2032.00	3568.00	4555.00	807.00	1454.00	499.00	1271.00	2186.00	328.00	1856.00	853.00	1754.00	917.00	572.00	728.00	1579.00	2408.00	4186.00	639.00	449.00	792.00	1637.00	1765.00	648.00	1476.00	5068.00	839.00	6589.00	3776.00	14615.00	2815.00	981.00	646.00	684.00	1462.00	8176.00	965.00	1467.00	2764.00	3730.00	2015.00	2684.00	411.00	659.00	848.00	1064.00	311.00	2876.00	285.00	249.00	1378.00	856.00
ENSG00000100890.11	2784.77	2179.49	2601.91	1906.46	851.53	846.84	764.24	1112.37	2469.36	2745.92	1826.59	1089.07	1649.96	1297.02	2067.77	2129.32	2834.11	2264.60	1445.94	1114.50	1068.22	1193.37	909.64	1676.71	2099.15	957.64	1572.46	1317.32	1082.08	1278.85	2270.71	1190.62	1675.90	1872.11	2482.62	728.40	3079.66	1434.01	508.85	2779.55	744.41	1510.01	1389.46	2597.88	2286.49	853.92	1046.24	1940.86	2808.20	2775.73	809.96	1991.11	3216.02	512.19	1588.98	574.87	1340.25	2214.12	640.12	1488.39	1041.21	1608.34	2931.01	1348.86	1327.96	1911.52	1169.63	2362.90	1806.85	1782.45	2432.65	526.99	2967.90	1071.29	2646.74	654.30	2739.36	944.82	2435.51	2068.03	1963.14	2609.18	1593.36	2867.55	2675.72	1029.05	2052.60	1534.28	1472.51	2346.36	1483.46	4266.23	969.13	3786.42	1791.22	5770.07	2089.02	980.23	877.07	488.07	2988.40	1223.58	2466.74	1163.05	1169.49	1259.63
ENSG00000100897.13	4148.00	2533.92	2470.00	3525.00	5081.78	1474.00	4603.00	1930.00	2653.00	2632.00	4996.00	7047.89	7388.93	5091.00	6621.91	4742.00	2775.00	5047.00	2399.00	2273.00	4716.73	5635.00	2273.00	1956.00	3532.00	6138.47	2198.00	4431.00	6360.57	1934.00	5482.00	2401.00	2080.00	4134.99	3573.00	5171.34	3424.00	3327.00	4005.00	5261.00	6507.00	8763.63	5073.00	8481.00	5163.00	2047.00	3342.99	3127.00	3956.99	5413.00	2207.00	2366.00	5239.96	5240.00	4173.00	4827.39	3310.00	5999.86	6358.00	2890.00	3999.73	4797.00	1838.00	3441.00	3431.00	5518.44	6002.00	2650.00	8283.49	3671.00	2843.00	4924.64	2268.00	2723.00	4889.00	4955.00	2790.00	8857.42	5103.00	3276.00	3067.00	3500.00	2457.00	7298.74	3739.98	2171.00	3846.95	2212.96	3925.77	6311.00	3701.83	8527.00	3798.00	4110.00	5463.92	9126.00	6377.00	5841.32	3611.00	4892.19	4198.95	4299.98	4582.62	2074.00	3169.00	3022.82
ENSG00000100902.6	7773.77	4782.42	5514.51	4440.61	7268.88	1555.30	5672.56	4112.07	9863.67	5247.89	3987.70	5482.95	9572.99	6063.71	3609.64	6804.68	5759.58	10871.63	1244.73	4051.20	11891.75	4399.61	2497.64	3675.27	4215.24	5621.11	3040.52	7339.55	8184.86	3824.61	5526.52	6837.18	4219.74	3587.85	6813.87	4210.28	7469.80	8853.25	6175.40	9078.07	5629.49	11563.70	6169.87	6494.38	10551.78	3280.76	2340.70	3039.97	5151.02	8015.24	2927.81	3930.19	10027.86	5926.48	2636.21	8076.98	5659.78	9012.18	6558.28	9038.66	7876.29	3930.38	5102.50	2403.66	10508.59	11661.97	7268.95	5496.61	7606.27	3757.41	5435.58	5481.74	5879.41	2879.09	10523.98	6567.18	9481.60	8180.45	3794.05	6122.93	5686.93	4521.30	3470.47	4982.80	5197.52	4232.56	5389.96	3494.45	3413.05	8557.47	2506.28	4952.26	3751.33	7360.77	3723.12	18468.38	7684.88	9212.95	1588.68	4288.95	5130.71	3435.72	3094.46	2620.54	3595.87	2419.69
ENSG00000100906.6	4911.00	3847.00	10143.00	5273.00	7872.00	2427.00	2336.00	5481.00	6660.00	4670.00	7229.00	3575.00	10096.00	9842.00	3219.00	5097.00	8727.99	2614.00	832.00	3188.00	7459.00	4205.00	3285.00	6740.00	2098.00	2701.00	3044.00	5249.00	6512.00	3886.00	8802.00	4288.00	3120.00	3165.00	12447.00	3484.00	5456.00	4168.00	3782.00	2227.00	10277.00	7411.00	2456.00	6568.00	2932.00	1691.00	2740.00	3267.00	3985.00	19732.00	4229.00	3668.00	4335.00	3475.00	3627.00	6969.00	4547.00	8889.00	6298.00	2583.00	8957.00	2124.00	3032.00	5433.00	4165.00	8755.00	2798.00	4874.00	9032.00	4073.00	4282.00	3359.00	3018.00	1444.00	7161.00	7390.00	7226.00	13290.00	2982.00	3136.00	1529.00	7716.00	2664.00	8287.00	4104.00	4560.00	1125.00	2790.00	1615.00	6715.00	2984.00	9720.00	4107.00	5850.00	2444.00	22839.00	11730.00	6642.00	3100.00	2459.00	3022.00	5085.00	2611.00	1741.00	9713.00	1354.00
ENSG00000100908.9	517.00	250.00	166.00	301.00	891.00	121.00	670.00	419.00	419.00	600.00	425.00	376.00	601.00	448.00	278.00	504.00	546.00	921.00	50.00	276.00	917.00	233.00	217.00	150.00	163.00	305.00	115.00	297.00	773.00	413.00	373.00	391.00	237.00	358.00	670.00	419.00	729.00	537.00	312.00	637.00	608.00	1114.00	483.00	573.00	839.00	241.00	86.00	316.00	238.00	299.00	206.00	340.00	1289.00	381.00	222.00	542.00	390.00	648.00	401.00	288.00	697.00	141.00	257.00	117.00	818.00	1003.00	590.00	259.00	640.00	223.00	355.00	449.00	269.00	147.00	437.00	520.00	481.00	594.00	233.00	695.00	329.00	457.00	629.00	288.00	245.00	202.00	351.00	206.00	146.00	290.00	151.00	269.00	259.00	941.00	358.00	593.00	616.00	514.00	165.00	518.00	499.00	388.00	143.00	140.00	219.00	101.00
ENSG00000100911.9	5042.00	1107.00	2920.00	3173.00	4476.00	876.00	2521.00	484.00	3415.00	1199.00	2576.00	961.00	4256.00	2936.00	1794.00	1836.00	3307.00	3835.00	388.00	1737.00	3777.00	1863.00	1561.00	2515.00	1497.00	588.00	830.00	2893.00	2971.00	1175.00	3248.00	1939.00	1566.00	1513.00	4029.00	839.00	3607.00	3358.00	2136.00	3024.00	4224.00	7915.00	2347.00	2855.00	3026.00	993.00	1154.00	1301.00	1932.00	1990.00	963.00	1268.00	2976.00	2752.00	1207.00	3038.00	2678.00	4744.00	1513.00	2613.00	2868.00	1181.00	1359.00	1165.00	2383.00	5527.00	3374.00	1863.00	4431.00	1345.00	3058.00	3620.00	1549.00	1877.00	6151.00	2220.00	2702.00	5279.00	944.00	1825.00	2656.00	2863.00	1436.00	1480.00	1854.00	759.00	2859.00	1318.00	907.00	863.00	757.00	2030.00	1497.00	3265.00	1599.00	6429.00	2594.00	4049.00	576.00	739.00	3091.00	1417.73	1595.00	1543.00	1736.00	703.00
ENSG00000100916.9	272.00	283.00	391.00	228.00	288.00	269.00	296.00	110.00	328.00	381.00	282.00	308.00	639.00	506.00	198.00	317.00	501.00	632.00	116.00	312.00	635.00	214.00	434.00	190.00	263.00	214.00	145.00	259.00	384.00	122.00	469.00	250.00	259.00	353.00	366.00	310.00	308.00	491.00	371.00	469.00	352.00	505.00	278.00	658.00	425.00	195.00	301.00	430.00	346.00	246.00	123.00	403.00	474.00	339.00	280.00	248.00	120.00	506.00	390.00	277.00	461.00	247.00	462.00	286.00	350.00	602.00	469.00	230.00	454.00	362.00	249.00	302.00	518.00	205.00	419.00	361.00	394.00	434.00	336.00	310.00	314.00	323.00	121.00	725.00	524.00	221.00	373.00	217.00	202.00	361.00	310.00	984.00	330.00	445.00	550.00	334.00	243.00	451.00	187.00	186.00	223.00	168.00	262.00	140.00	169.00	354.00
ENSG00000100918.8	1023.00	182.00	212.00	220.00	165.00	12.00	26.00	132.00	45.00	1305.00	3803.00	27.00	61.00	128.00	18103.00	30.00	10156.00	35.00	86.00	2745.00	135.00	94.00	50.00	1844.00	59.00	25.00	50.00	1193.00	41.00	1.00	4127.00	361.00	54.00	367.00	2224.00	16.00	7669.00	204.00	40.00	105.00	75.00	92.00	56.00	276.00	50.00	44.00	70.00	618.00	78.00	297.00	85.00	874.00	5886.00	57.00	45.00	32.00	2229.00	329.00	38.00	124.00	249.00	81.00	88.00	224.00	176.00	132.00	53.00	156.00	64.00	80.00	153.00	72.00	423.00	187.00	1163.00	33.00	42.00	65.00	764.00	4052.00	1169.00	140.00	7762.00	161.00	67.00	25.00	118.00	39.00	92.00	47.00	121.00	3433.00	455.00	299.00	33.00	961.00	155.00	86.00	627.00	5.00	198.00	116.00	221.00	76.00	167.00	210.00
ENSG00000100926.10	3800.98	3062.14	4623.58	3183.75	3202.57	3164.00	3974.33	3962.10	4887.71	3466.71	3251.06	4452.37	4571.76	4599.00	6170.24	6309.22	5147.08	6895.52	1587.46	4429.00	4341.12	5991.64	4420.90	3269.86	3883.72	4441.95	2128.03	5383.90	4758.07	4016.09	4336.40	2479.40	3289.38	3592.25	5324.55	4034.85	3812.02	5696.00	4094.02	6467.59	4252.81	4930.92	6091.76	6692.79	5476.21	4090.04	3084.32	4573.78	5576.39	5462.00	3971.65	2491.00	6065.75	4350.10	6683.30	4958.24	5277.41	5554.12	5985.00	4153.00	4664.33	4771.78	2793.88	4091.45	3766.73	4939.77	5438.66	5055.31	6424.36	5439.39	3797.34	4598.74	2915.12	1928.47	4773.61	5392.17	4942.24	6120.32	4271.11	4251.00	2981.81	3099.60	2770.02	6081.93	5065.57	3705.11	3504.63	2703.43	4238.57	6584.51	4103.83	13229.00	4147.90	3561.86	9080.54	6644.00	4974.67	3296.42	3410.24	4490.17	7643.00	4538.08	7220.75	3514.68	4308.45	3538.67
ENSG00000100934.10	18643.00	21245.00	47676.00	7496.00	28606.00	8944.00	47450.00	12146.00	35962.00	6609.00	7211.00	23067.00	36758.00	27281.00	14671.00	63972.00	9792.00	65356.00	10401.00	12985.00	38964.00	40684.00	11957.00	10391.00	28739.00	20639.00	15517.00	35292.00	71867.00	21146.00	9553.00	21297.00	17611.00	22206.00	31579.00	16884.00	11420.00	22963.00	31789.00	57371.00	23061.00	49918.00	58581.00	35305.00	56088.00	20219.00	27308.00	19289.00	35599.00	26829.00	13570.00	5932.00	35736.00	40143.00	38617.00	62146.00	26659.00	44600.00	40386.00	16861.00	38173.00	28770.00	24892.00	32611.00	46219.00	54334.00	61452.00	35971.00	38669.00	56710.00	36248.00	36678.00	27591.00	6984.00	20543.00	61238.00	37368.00	40430.00	25737.00	25086.00	9192.00	10496.00	12575.00	16502.00	40544.00	41433.00	9930.00	20361.00	25856.00	20065.00	23906.00	24552.00	13406.99	11304.00	59545.00	70160.00	34256.00	29025.00	10241.00	34131.00	30558.00	17022.00	24597.00	20940.00	22824.00	28443.00
ENSG00000100938.13	3086.00	2027.00	3475.00	1488.00	5552.00	1682.00	4400.00	2439.00	2341.00	1604.00	1668.00	4231.00	6888.00	6401.00	3017.00	5818.00	3708.00	4200.00	3005.00	2030.00	5459.00	5098.00	2028.00	1699.00	3116.00	4683.00	2127.00	3122.00	5275.00	1728.00	2216.00	2628.00	2117.00	3483.00	3227.00	3185.00	2782.00	4301.00	6881.00	4819.00	6455.00	8095.00	3837.00	7186.00	2996.00	1847.00	1966.00	1718.00	3457.00	5313.00	2465.00	961.00	4487.00	5978.00	3860.00	7096.00	2691.00	6128.00	6677.00	3538.00	5139.00	3375.00	2608.00	2351.00	4955.00	6874.00	5996.00	2856.00	7825.00	2800.00	3266.00	6580.00	2520.00	1343.00	3969.00	6867.00	3497.00	8719.00	2804.00	2487.00	2015.00	3441.00	1487.00	4309.00	2344.00	2595.00	1662.00	1820.00	2679.00	6044.00	3212.00	6305.00	3497.00	3737.00	5455.00	7001.00	6097.00	6016.00	3387.00	3912.00	3017.00	2667.00	2890.00	1302.00	2730.00	1805.00
ENSG00000100941.4	2181.00	1624.00	1318.00	835.00	2026.00	995.00	2088.00	1765.00	1675.00	2335.00	2168.00	1716.00	2489.00	3401.00	663.00	1834.00	5395.00	4763.00	2294.00	1532.00	3447.00	1037.00	1243.00	1891.00	1445.00	1295.00	1065.00	1032.00	2575.00	712.00	3203.00	1548.00	936.00	1200.00	1674.00	2011.00	3667.00	2220.00	1674.00	1747.00	1867.00	2061.00	2309.00	3053.00	3263.00	986.00	869.00	1846.00	1886.00	1158.00	911.00	1847.00	1770.00	1592.00	1359.00	1514.00	657.00	4307.00	1932.00	1773.00	3360.00	1022.00	3562.00	1129.00	2619.00	2973.00	2294.00	1348.00	1906.00	2381.00	1306.00	1510.00	3061.00	734.00	2820.00	2004.00	1621.00	1746.00	965.00	1365.00	1385.00	1380.00	935.00	5231.00	2545.00	1189.00	2023.00	1071.00	863.00	1535.00	911.00	6412.00	1307.00	2905.00	1494.00	2048.00	2839.00	1286.00	1023.00	2779.00	1276.00	966.00	817.00	639.00	1242.00	786.00
ENSG00000100949.10	2088.00	1171.00	861.00	1685.00	901.00	664.00	843.00	712.00	1821.00	3394.00	2525.00	2238.00	822.00	1357.00	2043.00	1229.00	2430.00	1701.00	365.00	1362.00	1548.00	1323.00	733.00	1707.00	645.00	1417.00	1115.00	2015.00	1469.00	1263.00	2494.00	360.00	900.00	1074.00	1912.00	2577.00	1857.00	2291.00	725.00	1231.00	911.00	1081.00	1517.00	1871.00	971.00	1121.00	812.00	1422.00	782.00	3674.00	971.00	2940.00	2784.00	794.00	1578.00	862.00	2246.00	1199.00	998.00	1786.00	1193.00	1201.00	1143.00	901.00	1326.00	1566.00	1141.00	1676.00	1448.00	1568.00	1042.00	1006.00	963.00	1074.00	2711.00	1033.00	1406.00	870.00	1999.00	1703.00	1408.00	3834.00	1335.00	3612.00	1100.00	764.00	1400.00	935.00	995.00	3043.00	1055.00	1913.00	1710.00	3179.00	1394.00	1713.00	1344.00	866.00	1145.00	705.00	1632.00	1350.00	1935.00	1117.00	1292.00	844.00
ENSG00000100968.9	423.00	1286.00	7416.00	2849.00	578.00	3290.00	4312.00	8803.00	3968.00	2683.00	1034.00	507.00	49.00	1033.00	4577.00	11663.00	2210.00	5334.00	3902.00	2468.00	3086.00	20036.00	4356.00	2407.00	18390.00	640.00	756.00	2920.00	3856.00	2910.00	958.00	1846.00	6211.00	27910.00	4864.00	896.00	458.00	1178.00	5908.00	15742.00	105.00	345.00	11446.00	1125.00	9366.00	4545.00	20227.00	8121.00	23354.00	1684.00	2912.00	2281.00	4823.00	10206.00	7237.00	9174.00	3176.00	2512.00	15967.00	827.00	4765.00	12830.00	1164.00	25701.00	3871.00	4279.00	5721.00	4872.00	221.00	3779.00	7232.00	9770.00	1608.00	1972.00	758.00	12173.00	4038.00	143.00	3943.00	2865.00	1542.00	566.00	1118.00	1755.00	9179.00	3108.00	1420.00	5102.00	10551.00	2477.00	24839.00	1050.00	9933.00	252.00	13502.00	702.00	1825.00	221.00	5422.00	8853.00	17239.00	3191.00	18758.00	7806.00	3126.00	19201.00
ENSG00000100979.10	646.00	349.00	504.00	2365.00	241.00	17037.00	2312.00	13564.00	832.00	3734.00	3191.00	1977.00	214.00	416.00	8292.00	1509.00	2170.00	303.00	1634.00	997.00	1221.00	8724.00	20613.00	940.00	810.00	1440.00	610.00	2253.00	1825.00	2548.00	3375.00	325.00	1566.00	1476.00	8127.00	2147.00	1113.00	161.00	8587.00	2565.00	314.00	327.00	1479.00	366.00	466.00	4957.00	751.00	12869.03	953.00	5248.00	2510.00	3948.00	4680.00	1765.00	3114.00	1354.00	1725.00	1037.00	5484.00	220.00	593.00	1066.00	749.00	968.00	899.00	1713.00	2383.00	727.00	338.00	1457.00	806.00	6774.00	633.00	1158.00	407.00	1309.00	419.00	122.00	210.00	2758.00	1753.00	8371.00	1757.00	8870.00	6172.00	581.00	1706.00	296.00	702.00	3694.00	1937.00	2238.00	14461.00	7825.00	4993.00	781.00	153.00	417.00	355.00	3942.00	867.00	2253.00	2095.00	635.00	1417.00	3680.00
ENSG00000100982.7	1824.00	736.00	536.00	936.00	720.00	733.00	450.00	1436.00	715.00	826.00	2048.00	668.00	1171.00	973.00	3776.00	567.00	1738.00	702.00	566.00	822.00	720.00	803.00	1323.00	924.00	830.00	455.00	682.00	1213.00	772.00	658.00	1945.00	237.00	676.00	1393.00	2068.00	369.00	1374.00	1707.00	612.00	1525.00	812.00	1044.00	989.00	1627.00	1034.00	1368.00	1105.00	1151.00	795.00	390.00	753.00	1065.00	3153.00	586.00	1289.00	484.00	2003.00	761.00	699.00	1855.00	732.00	898.00	656.00	1278.00	534.00	1007.00	755.00	1051.00	1573.00	728.00	1159.00	895.00	1008.00	433.00	1719.00	476.00	805.00	1288.00	1444.00	1671.00	731.00	1154.00	1378.00	1286.00	1329.00	315.00	703.00	639.00	914.00	778.00	1064.00	2221.00	1734.00	1242.00	1419.00	745.00	1009.00	727.00	1014.00	390.00	1464.00	1003.00	1428.00	1043.00	752.00	1542.00
ENSG00000100983.5	6238.00	2177.00	3344.00	2879.00	3958.00	1425.00	3732.00	1228.00	5281.00	4621.00	3397.00	6013.00	5719.00	4943.00	4468.00	4293.00	3905.00	6865.00	1250.00	3038.00	4973.00	4026.00	1987.00	2066.00	2221.00	5489.00	1887.00	6704.00	5718.00	2330.00	4109.00	1574.00	2980.00	3233.00	4831.00	11795.00	4694.00	8136.00	2545.00	5455.00	4701.00	7637.00	4854.00	6253.00	6788.00	2578.00	2172.00	2607.00	2776.00	5748.00	1951.00	3463.00	6457.00	4196.00	3520.00	4831.00	5272.00	4153.00	4134.00	5529.00	3435.00	2416.00	1694.00	2323.00	3858.00	4517.00	4755.00	3991.00	7205.00	3947.00	4000.00	4753.00	2127.00	1893.00	6655.00	3845.00	5920.00	5684.00	4457.00	3872.00	3279.00	9212.00	3134.00	6737.00	3044.00	2533.00	3288.00	3205.00	2530.00	6668.00	2526.00	6249.00	2172.00	9084.00	2920.00	7061.00	4611.00	4956.00	2567.00	2944.00	4683.00	4094.00	3982.00	2950.00	3632.00	2091.00
ENSG00000100985.7	0.00	0.00	0.00	0.00	1.00	6.00	2.00	0.00	28.00	815.00	2600.00	183.00	22.00	6.00	1.00	0.00	115.00	0.00	0.00	66.00	0.00	2.00	0.00	6.00	33.00	23.00	1.00	3.00	0.00	50.00	2840.00	0.00	0.00	0.00	35.00	491.00	63.00	0.00	0.00	0.00	0.00	20.00	4.00	0.00	74.00	0.00	0.00	0.00	4.00	1471.00	2.00	602.00	0.00	0.00	0.00	0.00	30.00	3.00	0.00	34.00	6.00	187.00	0.00	5.00	0.00	0.00	0.00	9.00	2.00	229.00	0.00	0.00	1.00	0.00	10.00	0.00	47.00	4.00	57.00	0.00	0.00	38487.00	43.00	546.00	0.00	11.00	0.00	0.00	19.00	26.00	0.00	1.00	0.00	4584.00	0.00	96.00	0.00	3.00	56.00	0.00	6.00	12.00	3.00	14.00	2.00	688.00
ENSG00000100987.10	0.00	0.00	0.00	0.00	0.00	0.00	1.00	0.00	0.00	0.00	0.00	1.00	0.00	0.00	0.00	0.00	0.00	0.00	0.00	0.00	0.00	0.00	0.00	0.00	0.00	0.00	0.00	0.00	2.00	0.00	0.00	0.00	0.00	0.00	0.00	0.00	0.00	0.00	0.00	0.00	0.00	0.00	0.00	0.00	0.00	0.00	0.00	0.00	0.00	0.00	0.00	0.00	0.00	0.00	0.00	0.00	0.00	0.00	0.00	0.00	0.00	0.00	0.00	0.00	0.00	0.00	0.00	0.00	0.00	0.00	0.00	0.00	0.00	0.00	0.00	0.00	0.00	0.00	0.00	0.00	0.00	0.00	0.00	0.00	0.00	0.00	0.00	0.00	0.00	0.00	1.00	0.00	0.00	0.00	0.00	0.00	0.00	0.00	0.00	0.00	0.00	0.00	0.00	0.00	0.00	0.00
ENSG00000100991.7	11273.00	8820.00	9316.00	6848.00	7532.00	5878.00	7314.00	5047.00	10829.00	5046.00	9349.00	4069.00	15164.00	12130.00	12950.00	10593.00	6808.00	18006.00	2900.00	7975.98	10916.00	9211.00	7910.00	7078.00	7912.00	3367.00	8936.00	8223.00	11561.00	6961.00	9506.00	4023.00	6131.00	8445.00	10620.00	3896.00	9131.00	10257.00	6860.00	11474.00	10168.00	16080.00	9649.00	13507.00	9900.00	7730.00	8194.00	9373.00	9510.00	7833.00	7022.00	4661.00	13662.00	7214.00	9480.00	7724.00	8666.00	11820.00	7618.00	8592.00	11064.00	9964.00	9622.00	9497.00	9047.00	14680.00	11232.00	10684.00	18935.00	9947.00	9698.00	7638.00	9367.00	4381.00	12250.00	8120.00	9952.00	12558.00	8515.00	8317.00	5776.00	5288.00	7594.00	8251.00	10610.00	5779.00	6185.00	6611.00	9040.00	4806.00	8175.00	13024.00	7774.00	5539.00	14395.00	12153.00	11010.00	11245.00	6534.00	5272.00	9401.00	7902.00	10632.00	6392.00	8149.00	7755.00
ENSG00000100994.7	15200.20	10965.00	13884.00	19091.00	11368.00	9499.00	30503.00	4229.00	78402.00	33630.00	23684.00	45877.00	17906.00	15149.00	40990.00	9053.00	22338.00	38523.00	6319.00	12550.00	19632.00	17521.00	13250.00	10976.90	14557.00	29783.00	8631.00	33825.00	21576.00	15541.00	26315.00	5845.00	21290.00	14716.00	27174.00	36160.00	35247.00	16956.00	13872.00	22639.00	11605.00	24943.00	22751.00	22444.00	19717.00	16688.00	8801.00	23158.00	27697.00	31447.00	15569.00	28870.00	49601.00	24033.00	30267.00	14158.00	30937.00	19131.00	23503.00	16404.00	28757.00	25724.00	8802.00	10479.00	12308.00	25225.00	36221.00	21820.00	21679.00	16198.00	22279.00	14152.00	9176.00	23562.00	16296.00	10634.00	106864.00	16730.00	10749.00	33122.00	32502.00	66976.00	26292.00	30817.00	30869.00	5547.00	27814.00	30307.00	22893.00	64725.00	12512.00	27428.00	26192.00	46748.00	20888.00	25211.00	12862.00	14772.00	7162.00	12774.00	61980.00	23629.00	64353.00	24546.00	12810.00	11042.00
ENSG00000100997.14	2727.00	1143.00	1996.00	2335.00	1750.00	808.00	1755.00	1579.00	2039.00	2460.00	4494.00	1538.00	2217.00	1743.00	5232.00	4565.00	5790.00	4495.00	589.00	1643.00	1444.00	2708.00	1307.00	1985.00	1599.00	1321.00	613.00	4329.00	2204.00	2023.00	5464.00	829.00	1518.00	1467.00	3222.00	1733.00	4162.00	1771.00	2308.00	4135.00	1471.00	2813.00	3232.00	2623.00	3449.00	1613.00	1247.00	2921.00	1806.00	1505.00	888.00	2004.00	8904.00	2458.00	2367.00	2464.00	3723.00	1918.00	2575.00	2141.00	1699.00	1575.00	1203.00	989.00	1802.00	2357.00	2105.00	2336.00	2909.00	2122.00	2218.00	4217.00	1490.00	1775.00	3702.00	2044.00	1655.00	1797.00	2364.00	5450.00	2343.00	1084.00	3120.00	1808.00	1589.00	1308.00	2389.00	1596.00	1455.00	1789.00	2595.00	5186.00	1482.00	1531.00	3329.00	3054.00	1401.00	1546.00	1409.00	1383.00	2439.00	1589.00	1918.00	1336.00	1559.00	1261.00
ENSG00000101000.4	9061.00	7372.00	743.00	200.00	5796.00	774.00	3932.00	2250.00	7918.00	3004.00	671.00	3919.00	6686.00	3550.00	4210.00	10427.00	1543.00	4576.00	1210.00	5344.62	31508.00	1774.00	468.00	1996.00	1993.00	4243.00	8458.00	2926.00	5410.00	613.00	672.00	9797.00	4421.00	1093.00	4143.00	2324.00	2241.00	12694.00	1880.00	1639.00	6806.00	15636.00	2558.00	8776.00	4444.00	512.00	627.00	1137.00	1622.00	3628.00	922.00	2071.00	1894.00	4444.00	1893.00	5555.00	2202.00	25989.00	7095.00	14221.00	12907.00	1158.00	9733.00	664.00	13031.00	28900.00	6175.00	1076.00	4776.00	1440.00	994.00	1708.00	13336.00	428.00	10434.00	2185.00	8991.00	5469.00	905.00	1321.00	1575.00	5700.00	2454.00	648.00	2513.00	890.00	1055.00	4351.00	1213.00	5248.00	983.00	1572.00	2897.00	7309.00	5782.00	4090.00	4445.00	16735.00	645.00	2473.00	2569.00	1336.00	2167.00	2588.00	1212.00	1438.00
ENSG00000101003.8	2559.00	1666.00	1282.00	741.00	2208.00	93.00	848.00	463.00	1473.00	1373.00	756.00	290.00	691.00	982.00	444.00	362.00	4179.00	4267.00	199.00	263.00	2388.00	151.00	100.00	305.00	430.00	143.00	438.00	786.00	524.00	411.00	852.00	1578.00	757.00	370.00	1783.00	144.00	4881.00	2443.00	170.00	1249.00	479.00	3631.00	748.00	2843.00	2513.00	347.00	134.00	290.00	935.00	788.00	89.00	1204.00	3461.00	222.00	239.00	180.00	457.00	4598.00	90.00	2287.00	771.00	233.00	2372.00	171.00	1924.00	3485.00	585.00	2377.00	1145.00	580.00	809.00	341.00	3048.00	632.00	3255.00	194.00	1396.00	652.00	633.00	2275.00	2346.00	771.00	1917.00	328.00	1754.00	98.00	1749.00	1487.00	210.00	249.00	277.00	842.00	195.00	2839.00	568.00	3856.00	1013.00	1449.00	374.00	87.00	1832.00	121.00	542.00	885.00	274.00	180.00
ENSG00000101004.10	1309.00	1224.00	1127.00	1053.00	1017.00	403.00	1023.00	1210.00	458.00	416.00	2591.00	387.00	8342.00	3671.00	2713.00	1489.00	2209.00	713.00	1607.00	1187.00	2352.00	1946.00	638.00	1529.47	1210.00	585.00	1358.00	686.00	1447.00	364.00	3510.00	895.00	576.00	1737.00	987.00	630.00	1141.00	410.00	2026.00	2673.00	4429.00	2972.00	2264.00	4216.00	1548.00	833.00	942.00	1135.00	1285.00	971.00	964.00	414.00	1304.00	2318.00	811.00	1586.00	802.00	1365.00	3542.00	477.00	1418.00	1942.00	1288.00	1444.00	1982.00	2390.00	1826.00	826.00	6679.00	1397.00	1581.00	2538.00	1163.00	712.00	1183.00	1585.00	863.00	5848.00	1219.00	1100.00	807.00	869.00	760.00	1293.00	897.00	854.00	835.00	627.00	1720.00	769.00	1895.00	5057.00	1446.00	604.00	989.00	2212.00	4206.00	2587.00	2050.00	902.00	1485.00	1155.00	1699.00	688.00	1312.00	1838.00
ENSG00000101017.9	648.00	425.00	29.00	103.00	2293.00	444.00	375.00	299.00	191.00	329.00	2627.00	302.00	912.00	518.00	1207.00	948.00	3875.00	407.00	40.00	387.00	752.00	426.00	601.00	425.00	81.00	255.00	300.00	337.00	155.00	539.00	3107.00	477.00	386.00	218.00	811.00	354.00	2689.00	625.00	192.00	148.00	157.00	1201.00	67.00	1219.00	117.00	364.00	257.00	194.00	61.00	1815.00	19.00	275.00	270.00	59.00	58.00	224.00	572.00	606.00	44.00	425.00	495.00	124.00	334.00	359.00	1104.00	1011.00	385.00	29.00	849.00	102.00	43.00	121.00	811.00	123.00	852.00	357.00	242.00	1693.00	1150.00	216.00	98.00	576.00	1539.00	1019.00	22.00	123.00	36.00	192.00	130.00	645.00	321.00	2457.00	557.00	456.00	539.00	6214.00	1157.00	1476.00	643.00	440.00	12.00	96.00	60.00	263.00	64.00	347.00
ENSG00000101019.17	1778.00	940.00	1916.00	1254.00	1102.00	1183.00	1571.00	1629.00	2191.00	1776.00	1479.00	1384.00	2356.00	2209.00	2356.00	2105.00	2555.00	1717.00	725.00	1611.00	2627.00	2288.00	1659.00	948.00	1714.00	955.00	782.00	1799.00	2317.00	1232.00	1971.00	688.00	1322.00	1774.00	2082.00	1351.00	2591.00	1789.00	2414.00	1960.00	1598.00	2418.00	1515.00	1698.00	2081.00	1279.00	1051.00	1340.00	2289.00	1168.00	955.00	1383.00	3422.00	2201.00	2393.00	1737.00	1857.00	2175.00	2716.00	1689.00	2138.00	1011.00	1331.00	1733.00	1325.00	2180.00	2743.00	2103.00	2219.00	1514.00	1710.00	2493.00	1241.00	1071.00	1956.00	1705.00	2591.00	1818.00	1010.00	2422.00	1272.00	1318.00	1488.00	2912.00	1706.00	648.00	1729.00	1334.00	1297.00	1806.00	2241.00	3970.00	1806.00	2081.00	2269.00	1878.00	1365.00	1525.00	880.00	1603.00	2368.00	1381.00	2842.00	1181.00	1386.00	1493.00
ENSG00000101040.15	2972.00	8050.00	2656.00	5187.00	2647.00	2199.00	2915.00	2557.00	9923.00	3958.00	2976.00	2223.00	6732.00	8843.00	3860.00	1851.00	3298.00	3474.00	1293.00	3876.00	4926.00	1645.00	2907.00	4423.00	2347.00	2093.00	8350.00	3741.00	2315.00	2198.00	3712.00	1339.00	5299.00	2320.00	4996.00	2461.00	2928.00	3411.00	1342.00	2995.00	10315.00	8118.00	2909.00	11251.00	5013.00	2916.00	1992.00	4804.00	3650.00	2380.00	2580.00	4406.00	7268.00	2271.00	2239.00	1652.00	3878.00	3804.00	2001.00	3846.00	5077.00	2284.00	9769.00	2205.00	3537.00	4925.00	4429.00	3566.00	7580.00	4380.00	2171.00	2282.00	8821.00	5426.00	3405.00	2087.00	8510.00	6641.00	4303.00	4352.00	6341.00	2731.00	2533.00	6845.00	3965.00	1443.00	7941.00	7935.00	1703.00	3586.00	2221.00	4343.00	4438.00	2490.00	3149.00	2465.00	6031.00	5454.00	4411.00	1099.00	4291.00	4858.00	3617.00	1979.00	5954.00	1000.00
ENSG00000101049.10	0.00	0.00	7.00	13.00	3.00	9.00	11.00	2.00	0.00	0.00	35.00	8.00	12.00	13.00	1138.00	19.00	335.00	2.00	0.00	37.00	2.00	25.00	50.00	2.00	11.00	30.00	0.00	13.00	7.00	0.00	43.00	1.00	6.00	20.00	0.00	19.00	421.00	0.00	13.00	0.00	1.00	3.00	28.00	8.00	14.00	0.00	12.00	0.00	35.00	112.00	4.00	0.00	0.00	0.00	32.00	8.00	0.00	5.00	24.00	0.00	9.00	3.00	9.00	8.00	0.00	2.00	12.00	5.00	7.00	23.00	5.00	43.00	4.00	17.00	0.00	6.00	0.00	15.00	0.00	0.00	15.00	1.00	86.00	43.00	8.00	1.00	14.00	2.00	10.00	14.00	34.00	2886.00	0.00	0.00	28.00	1138.00	10.00	0.00	82.00	13.00	5.00	5.00	12.00	0.00	6.00	5.00
ENSG00000101052.8	1127.00	1294.00	1049.00	849.00	1390.00	537.00	2060.00	1215.00	2071.00	725.00	1300.00	952.00	2470.00	1089.00	1520.00	1939.00	1133.00	2032.00	967.00	978.00	2645.00	1813.00	1044.00	716.00	1610.00	885.00	1114.00	1399.00	2627.00	998.00	1594.00	1095.00	1190.00	1893.00	1196.00	901.00	1029.00	891.00	1991.00	2488.00	1126.00	2346.00	1910.00	1139.00	1851.00	1123.00	1271.00	1253.00	2512.00	968.00	1354.00	463.00	1952.00	2321.00	1232.00	2651.00	1323.00	1718.00	3186.00	581.00	1705.00	2413.00	1413.00	1574.00	2156.00	2548.00	2864.00	1399.00	2023.00	1507.00	1328.00	1538.00	1367.00	723.00	1245.00	2361.00	2159.00	1879.00	1363.00	1350.00	992.00	605.00	675.00	1154.00	2732.00	1347.00	1061.00	1162.00	2273.00	829.00	1555.00	2084.00	1324.00	636.00	1745.00	2083.00	1300.00	1590.00	961.00	1765.00	1740.00	1950.00	1203.00	1059.00	1317.00	1343.00
ENSG00000101057.11	8029.00	1899.00	906.00	612.00	2167.00	82.00	535.00	664.00	1427.00	3416.00	539.00	38.00	278.00	1477.00	720.00	44.00	7279.00	2404.00	70.00	604.00	2965.00	64.00	124.00	1157.00	605.00	6.00	1345.00	3162.00	487.00	487.00	400.00	982.00	684.00	237.00	3530.00	97.00	16235.00	5476.00	15.00	717.00	252.00	2419.00	300.00	4797.00	1701.00	713.00	238.00	258.00	745.00	317.00	67.00	3053.00	7781.00	54.00	107.00	84.00	3017.00	4533.00	13.00	6167.00	1198.00	210.00	3714.00	244.00	2131.00	3661.00	466.00	2654.00	1301.00	404.00	1202.00	113.00	5019.00	393.00	8953.00	38.00	987.00	381.00	3368.00	4079.00	1931.00	835.00	7931.00	6.00	1666.00	15.00	1524.00	858.00	129.00	0.00	70.00	86.00	273.00	6140.00	258.00	1680.00	853.00	1021.00	381.00	8.00	1218.00	132.00	317.00	957.00	409.00	185.00
ENSG00000101074.3	0.00	0.00	0.00	0.00	0.00	0.00	0.00	0.00	0.00	0.00	0.00	0.00	0.00	0.00	0.00	0.00	0.00	0.00	0.00	0.00	0.00	0.00	0.00	0.00	0.00	0.00	0.00	0.00	0.00	0.00	0.00	0.00	0.00	0.00	0.00	0.00	0.00	0.00	0.00	0.00	0.00	0.00	0.00	0.00	0.00	0.00	0.00	0.00	0.00	0.00	0.00	0.00	0.00	0.00	0.00	0.00	0.00	0.00	0.00	0.00	0.00	0.00	0.00	0.00	0.00	0.00	0.00	0.00	0.00	0.00	0.00	0.00	0.00	0.00	0.00	0.00	0.00	0.00	0.00	0.00	0.00	0.00	0.00	0.00	0.00	0.00	0.00	0.00	0.00	0.00	0.00	0.00	0.00	0.00	0.00	0.00	0.00	0.00	0.00	0.00	0.00	0.00	0.00	0.00	0.00	0.00
ENSG00000101076.12	0.00	0.00	0.00	0.00	0.00	0.00	0.00	0.00	0.00	0.00	0.00	0.00	0.00	0.00	0.00	4.00	0.00	7.00	0.00	0.00	0.00	0.00	0.00	0.00	0.00	0.00	0.00	0.00	0.00	0.00	0.00	0.00	0.00	0.00	0.00	0.00	0.00	0.00	0.00	0.00	0.00	0.00	5.00	0.00	0.00	0.00	0.00	0.00	5.00	19.00	0.00	0.00	0.00	0.00	2.00	1.00	0.00	0.00	1.00	0.00	0.00	0.00	0.00	0.00	0.00	0.00	0.00	0.00	0.00	0.00	0.00	1.00	0.00	0.00	0.00	0.00	0.00	0.00	0.00	0.00	32.00	0.00	0.00	1.00	0.00	1.00	0.00	0.00	0.00	0.00	0.00	657.00	2.00	0.00	2.00	0.00	0.00	0.00	0.00	0.00	0.00	1.00	0.00	0.00	0.00	0.00
ENSG00000101079.16	3372.00	1987.00	2704.00	1757.00	2308.00	1254.00	2133.00	2746.00	2716.00	1254.00	1478.00	1163.00	6430.00	2208.00	2557.00	1962.00	1806.00	2272.00	763.00	1986.00	2415.00	3172.00	1737.00	1307.00	1958.00	1162.00	1120.00	2750.00	2699.00	1368.00	2210.00	1280.00	1312.00	3181.00	2092.00	1058.00	1774.00	3214.00	2299.00	3554.00	1493.00	6172.00	2295.00	4183.00	2295.00	815.00	2360.00	1366.00	2364.00	1965.00	901.00	1349.00	2420.00	3321.00	2096.00	2510.00	1691.00	2697.00	3580.00	3345.00	1745.00	2461.00	1862.00	2269.00	1893.00	2885.00	4905.00	2296.00	4929.00	2278.00	1853.00	4248.00	2563.00	1407.00	3187.00	2230.00	2415.00	4377.00	4013.00	1817.00	1852.00	2175.00	1252.00	2332.00	2462.00	1229.00	1627.00	1590.00	2614.00	1929.00	3983.00	4419.00	1923.00	2612.00	3593.00	3853.00	2095.00	3091.00	1930.00	1942.00	2943.00	1291.00	4111.00	1854.00	1350.00	2268.00
ENSG00000101082.9	2.00	6.00	0.00	0.00	0.00	1.00	1.00	2.00	0.00	0.00	0.00	0.00	1.00	2.00	2.00	0.00	0.00	5.00	0.00	0.00	0.00	0.00	0.00	0.00	3.00	0.00	0.00	0.00	0.00	0.00	5.00	0.00	0.00	0.00	0.00	2.00	0.00	20.00	0.00	0.00	1.00	0.00	0.00	0.00	0.00	0.00	0.00	0.00	0.00	0.00	2.00	1.00	0.00	1.00	3.00	1.00	0.00	0.00	1.00	0.00	3.00	12.00	0.00	4.00	0.00	2.00	1.00	0.00	0.00	0.00	0.00	2.00	0.00	4.00	0.00	0.00	0.00	2.00	0.00	0.00	0.00	1.00	0.00	2.00	0.00	0.00	5.00	2.00	4.00	0.00	6.00	0.00	0.00	0.00	0.00	0.00	0.00	1.00	0.00	1.00	5.00	0.00	3.00	0.00	0.00	2.00
ENSG00000101084.12	6865.74	2603.24	2827.10	1402.44	3518.29	1253.00	1804.04	1976.69	4592.00	4805.00	3292.00	4908.38	3193.33	2114.19	3036.21	1870.01	4795.56	4279.24	495.00	4185.93	4510.33	2159.26	1843.00	2475.00	1896.59	3885.00	1701.70	3884.00	2499.36	2313.00	5363.34	2709.03	1468.00	861.00	4339.00	3623.96	6075.58	5599.00	2346.88	2628.46	3301.18	5257.93	2347.51	3637.54	3075.46	2650.61	862.00	3943.00	2044.73	3847.00	1377.47	3484.40	5590.00	1660.53	1683.64	2759.98	3320.00	5549.30	1866.32	5099.00	2712.18	1715.00	2766.00	900.00	3463.61	4517.74	2017.78	2408.07	3966.31	1816.00	2189.00	2127.52	3119.94	1129.72	7578.00	2988.69	4493.00	3078.99	1859.00	3576.00	3002.00	3411.00	2812.00	4953.68	1912.00	1711.09	2844.07	1565.36	1417.39	3495.00	1006.00	3877.62	3305.90	6254.20	1798.00	4959.00	3497.00	3805.72	656.21	1063.00	2199.00	1357.00	1278.00	1074.00	1661.00	798.00
ENSG00000101096.15	2697.00	1559.00	14.00	8.00	757.00	42.00	53.00	2.00	49.00	83.00	707.00	12.00	1200.00	1955.00	672.00	33.00	484.00	51.00	46.00	2092.00	535.00	19.00	9.00	2906.00	437.00	1.00	878.00	0.00	203.00	19.00	852.00	138.00	30.00	1472.00	389.00	7.00	377.00	683.00	11.00	6.00	1427.00	1479.00	0.00	2640.00	0.00	37.00	245.00	4.00	255.00	77.00	104.00	41.00	38.00	8.00	65.00	17.00	0.00	472.00	11.00	430.00	353.00	70.00	1094.00	415.00	228.00	663.00	87.00	741.00	1049.00	206.00	130.00	46.00	1363.00	106.00	3155.00	4.00	26.00	2132.00	1146.00	28.00	75.00	0.00	327.00	1.00	63.00	93.00	10.00	23.00	43.00	15.00	457.00	6.00	2.00	0.00	58.00	95.00	1287.00	924.00	109.00	0.00	147.00	37.00	37.00	31.00	42.00	45.00
ENSG00000101098.8	0.00	0.00	0.00	15.00	0.00	33.00	0.00	0.00	0.00	0.00	0.00	0.00	0.00	1.00	0.00	2.00	0.00	0.00	40.00	0.00	0.00	25.00	10.00	0.00	21.00	0.00	0.00	0.00	120.00	2.00	2.00	0.00	2.00	55.00	0.00	0.00	6.00	0.00	8.00	4.00	0.00	0.00	16.00	1.00	2.00	0.00	7.00	12.00	32.00	0.00	0.00	0.00	2.00	28.00	192.00	14.00	0.00	1.00	5.00	0.00	0.00	52.00	0.00	13.00	0.00	1.00	10.00	0.00	0.00	0.00	4.00	5.00	0.00	18.00	0.00	1.00	2.00	2.00	0.00	0.00	0.00	0.00	0.00	0.00	40.00	0.00	0.00	1.00	36.00	12.00	18.00	8.00	84.00	0.00	81.00	0.00	0.00	3.00	4.00	36.00	0.00	0.00	6.00	0.00	8.00	15.00
ENSG00000101104.8	110.00	57.00	406.00	440.00	80.00	227.00	225.00	155.00	674.00	104.00	853.00	397.00	70.00	191.00	688.00	450.00	486.00	494.00	252.00	87.00	116.00	537.00	239.00	287.00	261.00	909.00	27.00	313.00	320.00	449.00	778.00	70.00	595.00	364.00	253.00	1241.00	325.00	67.00	425.00	597.00	62.00	68.00	999.00	60.00	572.00	405.00	159.00	455.00	314.00	532.00	345.00	179.00	532.00	395.00	781.00	321.00	239.00	178.00	988.00	42.00	305.00	570.00	151.00	364.00	97.00	96.00	382.00	426.00	99.00	748.00	428.00	630.00	129.00	267.00	85.00	325.00	961.00	76.00	431.00	386.00	490.00	300.00	143.00	1254.00	346.00	181.00	671.00	396.00	375.00	467.00	403.00	1013.00	914.00	270.00	509.00	169.00	54.00	28.00	580.00	436.00	690.00	578.00	531.00	389.00	573.00	363.00
ENSG00000101109.7	2590.00	3469.00	5655.00	3340.00	3040.00	2023.00	4947.00	2732.00	5745.00	2521.00	3610.00	10228.00	6334.00	5066.00	2154.00	6914.00	3725.00	10661.00	1748.00	2231.00	5114.00	5408.00	2941.00	2495.00	3247.00	6622.00	2477.00	4414.00	5404.00	2724.00	5418.00	3294.00	2912.00	5428.00	3605.00	9456.00	3978.00	3000.00	5227.00	6949.00	3037.00	5676.00	11427.00	5396.00	14256.00	2286.00	3903.00	2806.00	4488.00	6013.00	2641.00	2435.00	4419.00	4879.00	7542.00	4156.00	2952.00	6821.00	4188.00	1889.00	5966.00	5054.00	5157.00	4848.00	5412.00	7033.00	5957.00	7235.00	4857.00	9908.00	5016.00	6812.00	6477.00	3328.00	3151.00	5836.00	7773.00	4126.00	3184.00	2902.00	5689.00	3788.00	2215.00	12947.00	7468.00	3015.00	6192.00	4857.00	4420.00	6513.00	4158.00	10510.00	3391.00	3405.00	7265.00	7411.00	4858.00	3030.00	1698.00	3106.00	5382.00	2581.00	5456.00	2441.00	2310.00	3225.00
ENSG00000101115.8	7.00	35.00	35.00	550.00	1.00	28.00	1.00	118.00	0.00	4.00	548.00	121.00	10.00	28.00	327.00	32.00	202.00	3.00	114.00	91.00	8.00	19.00	1.00	149.00	13.00	15.00	45.00	0.00	13.00	0.00	719.00	17.00	71.00	50.00	543.00	13.00	176.00	0.00	51.00	31.00	40.00	40.00	29.00	25.00	9.00	0.00	7.00	2.00	11.00	50.00	55.00	11.00	100.00	12.00	3.00	48.00	0.00	7.00	16.00	0.00	6.00	263.00	3.00	9.00	13.00	4.00	7.00	25.00	71.00	189.00	103.00	146.00	5.00	651.00	4.00	30.00	0.00	43.00	1.00	118.00	859.00	5.00	81.00	28.00	34.00	44.00	324.00	41.00	313.00	49.00	43.00	14.00	9.00	0.00	5.00	13.00	10.00	23.00	0.00	5.00	10.00	202.00	0.00	46.00	185.00	243.00
ENSG00000101126.11	3684.00	4616.00	4697.00	3329.00	4452.00	3558.00	4234.00	8310.00	4359.00	3180.00	8450.00	6427.00	12014.00	10606.00	8447.00	4402.00	3008.00	4378.00	3323.00	5405.00	6615.00	5864.00	4943.00	5580.00	4243.00	5240.00	3920.00	3106.00	5353.00	2770.00	10352.00	2727.00	3397.00	6052.00	5923.00	4317.00	3187.00	5355.00	6588.00	12835.00	5024.00	8957.00	7969.00	14120.00	8668.00	2297.00	3295.00	2891.00	5925.00	5877.00	2733.00	3384.00	3753.00	5264.00	7580.00	4669.00	2121.00	6478.00	6183.00	2530.00	7884.00	4420.00	8191.00	4716.00	6272.00	7304.00	8411.00	4624.00	9978.00	11338.00	4955.00	8215.00	8732.00	3069.00	4259.00	3964.00	5207.00	7516.00	4973.00	3231.00	4684.00	4214.00	3680.00	20769.00	6435.00	4375.00	4512.00	3825.00	4161.00	9755.00	5402.00	23703.00	4235.00	4182.00	10952.00	6589.00	6502.00	5841.00	3978.00	2657.00	5802.00	3989.00	5292.00	2757.00	3355.00	5079.00
ENSG00000101132.5	1729.00	1303.00	1379.00	611.00	1628.00	452.00	1107.00	1218.00	1690.00	997.00	1591.00	1450.00	2851.00	823.00	521.00	1766.00	2363.00	2339.00	7501.00	809.00	1959.00	842.00	756.00	514.00	1195.00	1105.00	855.00	925.00	1892.00	695.00	2231.00	1138.00	944.00	1704.00	1431.00	721.00	1185.00	1105.00	2409.00	2526.00	1092.00	2281.00	2210.00	1370.00	2440.00	723.00	494.00	701.00	1798.00	1393.00	2152.00	611.00	1471.00	1889.00	472.00	2584.00	721.00	2173.00	1602.00	1165.00	1743.00	1477.00	1739.00	517.00	3378.00	2185.00	2139.00	1054.00	1319.00	1471.00	1940.00	1414.00	1845.00	793.00	2338.00	2005.00	2706.00	1607.00	1216.00	1228.00	953.00	1186.00	318.00	1343.00	2508.00	1047.00	1507.00	793.00	1385.00	1719.00	1146.00	1409.00	788.00	1619.00	1025.00	4319.00	1876.00	1652.00	1035.00	479.00	1377.00	2232.00	649.00	587.00	1249.00	905.00
ENSG00000101134.7	1.00	164.00	4.00	267.00	12.00	469.00	2370.00	103.00	2507.00	0.00	119.00	0.00	0.00	29.00	342.00	2128.00	286.00	2851.00	1357.00	19.00	28.00	1634.00	769.00	47.00	1553.00	1.00	33.00	18.00	1941.00	796.00	238.00	40.00	414.00	1807.00	323.00	4.00	108.00	0.00	1267.00	2501.00	10.00	0.00	1076.00	39.00	1024.00	537.00	906.00	888.00	1422.00	14.00	20.00	0.00	978.00	1489.00	1749.00	634.00	15.00	1546.00	2040.00	0.00	106.00	813.00	445.00	931.00	16.00	1343.00	7606.00	5.00	14.00	1052.00	86.00	1290.00	132.00	173.00	40.00	1389.00	908.00	2.00	18.00	472.00	704.00	0.00	53.00	1.00	5569.00	657.00	764.00	252.00	650.00	0.00	857.00	502.00	588.00	0.00	4061.00	7.00	22.00	2.00	114.00	1779.00	1689.00	848.00	1003.00	831.00	545.00	1163.00
ENSG00000101138.7	2064.00	2169.00	2769.00	2331.00	2540.00	1010.00	2065.00	2332.00	3197.00	1418.00	1400.00	1978.00	3971.00	3132.00	2384.00	2341.00	1867.00	3255.00	1293.00	1370.00	3608.00	3265.00	1576.00	1201.00	2008.00	1587.00	1449.00	2035.00	2532.00	1287.00	1776.00	1317.00	2103.00	2160.00	2589.00	1745.00	2762.00	2878.00	2776.00	3382.00	2475.00	3987.00	2073.00	3779.00	3315.00	1763.00	2015.00	1983.00	2489.00	1697.00	1152.00	1302.00	4903.00	2390.00	1680.00	2272.00	2072.00	3463.00	3412.00	2841.00	2837.00	1782.00	2269.00	2302.00	2789.00	3788.00	2603.00	2937.00	4358.00	1889.00	1960.00	2891.00	2920.00	1771.00	2479.00	2533.00	2963.00	3014.00	2123.00	2393.00	3236.00	1361.00	1801.00	3689.00	3180.00	977.00	3083.00	2028.00	1652.00	1919.00	1916.00	5039.00	2087.00	2776.00	2534.00	3114.00	2990.00	2480.00	1883.00	2056.00	3103.00	1347.00	2659.00	1699.00	1520.00	1709.00
ENSG00000101144.8	0.00	0.00	0.00	26.00	0.00	0.00	0.00	0.00	0.00	21.00	1886.00	0.00	0.00	0.00	104.00	0.00	254.00	0.00	0.00	172.00	0.00	0.00	0.00	0.00	0.00	1.00	0.00	0.00	0.00	0.00	2650.00	0.00	0.00	338.00	0.00	2.00	449.00	0.00	3.00	0.00	0.00	0.00	0.00	0.00	0.00	0.00	7.00	0.00	0.00	0.00	0.00	48.00	0.00	0.00	0.00	7.00	0.00	0.00	0.00	0.00	0.00	0.00	0.00	23.00	0.00	0.00	0.00	0.00	0.00	0.00	0.00	1.00	0.00	28.00	0.00	0.00	0.00	0.00	5.00	0.00	0.00	0.00	172.00	174.00	0.00	0.00	3.00	0.00	0.00	0.00	4.00	4.00	0.00	0.00	0.00	0.00	0.00	0.00	0.00	3.00	2.00	1.00	0.00	26.00	1.00	6.00
ENSG00000101146.8	1937.00	1537.00	1442.00	1119.00	1196.00	949.00	1055.00	2004.00	2388.00	2150.00	2188.00	1574.00	2006.00	1689.00	1964.00	1260.00	3427.00	2135.00	963.00	1331.00	2212.00	1630.00	1054.00	1200.00	1113.00	1028.00	1014.00	2059.00	1466.00	1196.00	2851.00	980.00	977.00	1417.00	2204.00	1337.00	3216.00	2987.00	1668.00	2481.00	1290.00	2182.00	1841.00	2317.00	2063.00	1184.00	888.00	1717.00	1442.00	1453.00	960.00	1696.00	3290.00	1296.00	1267.00	1339.00	2200.00	2156.00	1773.00	2461.00	1701.00	1228.00	1884.00	1164.00	2049.00	2599.00	1525.00	1508.00	2258.00	1482.00	1632.00	1870.00	1943.00	858.00	2884.00	1364.00	2084.00	1557.00	1369.00	2130.00	1415.00	1487.00	1856.00	2171.00	1520.00	904.00	1628.00	1104.00	1099.00	1682.00	1165.00	2295.00	1364.00	2558.00	1511.00	1554.00	1737.00	1492.00	993.00	1030.00	1708.00	1130.00	1536.00	1136.00	1037.00	1086.00
ENSG00000101150.13	14340.00	9552.00	7645.00	2743.00	10602.00	4761.00	10527.00	4583.00	11780.00	6289.00	9978.00	12188.00	19300.00	13531.00	9268.00	11710.00	8480.00	17398.00	3830.00	10944.00	12522.00	14485.00	5815.00	8450.00	9512.00	11641.00	6968.00	13803.00	12531.00	7481.00	13317.00	4739.00	6272.00	6703.00	11416.00	14480.00	9257.00	12102.00	7478.00	15548.00	11165.00	17759.00	12519.00	15785.00	13457.00	7898.00	5009.00	10490.00	11017.00	13672.00	6121.00	5597.00	15239.00	11811.00	9693.00	11691.00	12074.00	14214.00	10506.00	10245.00	12993.00	7643.00	7895.00	5418.00	10342.00	16462.00	14978.00	9324.00	23098.00	12422.00	8017.00	10236.00	8771.00	2196.00	14729.00	10481.00	12257.00	16934.00	6081.00	9625.00	3081.00	10752.00	7634.00	13288.00	10027.00	5120.00	3438.00	6158.00	6066.00	11879.00	6687.00	12877.00	12049.00	11572.00	11756.00	14084.00	13128.00	11540.00	3490.00	7521.00	7892.00	7140.00	9414.00	5985.00	7188.00	6532.00
ENSG00000101152.6	14872.00	13777.00	10062.00	5305.00	14575.00	4115.00	14915.00	6297.00	11961.00	13548.00	9141.00	19568.00	25125.00	19539.00	10877.00	16191.00	9289.00	19969.00	2891.00	11385.00	24655.00	13999.00	5614.00	8981.00	6227.00	22671.00	10243.00	7879.00	15051.00	8263.00	11085.00	6692.00	4997.00	7601.00	9260.00	23202.00	8756.74	14399.00	7825.00	11858.00	16723.00	26427.00	12555.00	22341.00	12003.00	8326.00	7833.00	8909.01	7753.00	29837.00	5798.00	9496.00	7395.00	8634.00	17103.00	12271.00	6426.00	24578.00	10792.00	14569.00	20401.00	9210.00	11411.00	9358.00	15502.00	32733.00	15133.00	12704.00	28848.00	14005.00	9719.00	10033.00	12022.00	4532.00	16744.00	15612.00	12410.00	24698.00	9004.00	5384.00	5787.00	11721.00	5739.00	36298.00	6647.00	9406.00	5735.00	6690.00	6404.00	23502.00	7540.00	19495.00	6601.00	13668.00	17015.00	22980.00	18838.00	17307.00	4441.00	9299.00	12289.00	6010.00	11677.00	6756.00	9067.00	5193.00
ENSG00000101158.8	4349.00	3086.00	2236.00	3091.00	3179.00	1184.00	2758.00	2316.00	4088.00	3480.00	2946.00	1829.00	6126.00	3541.00	4170.00	3192.00	4070.00	4874.00	461.00	2025.00	6202.00	3685.00	1777.00	1880.00	2231.00	1658.00	1830.00	4041.00	4769.00	2156.00	3342.00	2203.00	2108.00	2888.00	4725.00	1887.00	6234.00	4617.00	3140.00	5159.00	3774.00	6568.00	3533.00	5616.00	5558.00	2778.00	2490.00	2802.00	2070.00	3049.00	1733.00	3409.00	5955.00	3212.00	3173.00	3655.00	4724.00	5767.00	4217.00	4356.00	3531.00	2323.00	3053.00	3135.00	4456.00	6997.00	3647.00	4104.00	6057.00	3346.00	2167.00	2978.00	3840.00	1966.00	4845.00	3260.00	4425.00	4905.00	3408.00	4151.00	3317.00	2846.00	3299.00	4779.00	3045.00	1124.00	3289.00	3148.00	2159.00	3280.00	2485.00	6989.00	3415.00	5061.00	3111.00	4236.00	3892.00	4055.00	2224.00	3601.00	4211.00	2240.00	3393.00	2295.00	2189.00	3034.00
ENSG00000101160.9	10181.00	6402.00	2998.00	4783.00	12310.00	3769.00	12266.00	4349.00	3568.00	3026.00	4298.00	2602.00	12981.00	24484.00	9310.00	7906.00	4713.00	8703.00	882.00	5688.00	14778.00	6421.00	4484.00	6753.00	4171.00	3317.00	6104.00	5164.00	19802.00	4259.00	5024.00	6942.00	3034.00	5512.00	6754.00	3865.00	4995.00	10166.00	5900.00	6640.00	14684.00	16930.00	6400.00	26415.00	5219.00	4302.00	3771.00	3829.00	5303.00	5024.00	4237.00	1875.00	4259.00	5822.00	15315.00	7368.00	5985.00	13478.00	10510.00	8955.00	17898.00	9071.00	4906.00	3877.00	11956.00	15908.00	19870.00	4548.00	23291.00	15747.00	3869.00	11396.00	5212.00	3828.00	10668.00	10197.00	3432.00	22123.00	2885.00	2433.00	4870.00	6123.00	3966.00	6877.00	2371.00	7706.00	4201.00	2246.00	9695.00	2368.00	9046.00	18319.00	3728.00	6530.00	18100.00	14698.00	12120.00	11928.00	1823.00	11384.00	6250.00	3950.00	7450.00	2897.00	3981.00	4171.00
ENSG00000101161.6	5656.00	5321.00	4822.00	4053.00	8127.00	3580.00	8541.00	4567.00	7470.00	3976.00	6685.00	3023.00	13113.00	11104.00	6308.00	6082.00	6933.00	9346.00	6268.00	5056.95	12868.00	6696.00	5123.00	4128.00	4873.00	5127.00	5167.00	4387.00	9538.00	3330.00	8911.00	3607.00	4747.00	6613.00	5011.00	4488.00	5970.00	4892.00	6798.00	8875.00	7532.00	10840.00	7706.00	11997.00	8936.00	3320.00	3753.00	4011.00	5911.00	7562.00	4643.00	3268.00	6411.00	8083.00	6408.00	7947.00	3839.00	10780.00	13738.00	4890.00	11156.00	5370.00	6257.00	4362.00	7909.00	11732.00	11225.00	4419.00	7300.00	7172.00	5726.00	6029.00	5524.00	3131.00	7783.00	8255.00	7707.00	11112.00	4214.00	4268.00	4144.00	2909.00	3779.00	9965.00	6065.00	3673.00	4180.00	4778.00	4084.00	6497.00	5628.00	12461.00	4734.00	4844.00	6952.00	9282.00	9208.00	6479.00	4444.00	10346.00	5368.00	6926.00	4141.00	2988.00	6154.00	3822.00
ENSG00000101162.3	0.00	0.00	0.00	0.00	0.00	0.00	7.00	0.00	0.00	0.00	0.00	0.00	0.00	0.00	0.00	0.00	0.00	0.00	0.00	0.00	0.00	1.00	0.00	0.00	0.00	0.00	0.00	0.00	0.00	0.00	0.00	1.00	3.00	0.00	0.00	0.00	0.00	0.00	5.00	0.00	1.00	3.00	0.00	1.00	2.00	0.00	4.00	0.00	0.00	0.00	0.00	0.00	0.00	2.00	3.00	0.00	0.00	0.00	0.00	0.00	2.00	0.00	0.00	0.00	2.00	0.00	7.00	0.00	1.00	0.00	1.00	4.00	1.00	0.00	0.00	5.00	0.00	0.00	0.00	0.00	0.00	0.00	0.00	0.00	2.00	0.00	0.00	1.00	1.00	0.00	4.00	0.00	0.00	0.00	1.00	0.00	0.00	0.00	0.00	0.00	11.00	5.00	3.00	0.00	1.00	0.00
ENSG00000101166.11	3897.00	3950.00	5964.00	3607.00	6168.00	1010.00	6320.00	1631.00	8040.00	4360.00	4508.00	17210.00	10236.00	5194.00	2259.00	6180.00	5259.00	8922.00	1151.00	2334.00	8327.00	4883.00	1644.00	1539.00	3643.00	9902.00	2676.00	4087.00	6848.00	2560.00	5491.00	4036.00	4990.00	3983.00	4104.00	14214.00	5567.00	3349.92	8261.00	5596.00	6931.00	11576.00	7081.00	6490.00	7628.00	3147.00	3247.00	2638.00	3919.00	11926.00	3370.00	3647.00	4018.00	3961.00	4072.00	7675.00	2608.00	9127.00	5240.00	3502.00	6877.00	5144.00	4702.00	3405.00	7246.00	9758.00	7552.00	5786.00	8030.00	4834.00	4716.00	8559.00	5942.00	3931.00	5325.00	6888.00	8668.00	9152.00	3315.00	2707.00	7034.00	5482.00	2343.00	10482.00	6359.00	2803.00	7412.00	5446.00	4979.00	12037.00	4014.00	6134.00	3787.00	6890.00	6181.00	14344.00	6013.00	7032.00	2087.00	2998.00	4592.00	3201.00	3318.00	2636.00	2724.00	3355.00
ENSG00000101180.11	0.00	0.00	0.00	0.00	0.00	0.00	0.00	0.00	0.00	0.00	0.00	0.00	0.00	0.00	0.00	0.00	0.00	0.00	0.00	0.00	0.00	0.00	0.00	0.00	0.00	0.00	0.00	0.00	0.00	0.00	0.00	0.00	0.00	0.00	0.00	0.00	0.00	0.00	0.00	0.00	0.00	0.00	0.00	1.00	0.00	0.00	0.00	0.00	0.00	0.00	0.00	0.00	0.00	0.00	0.00	0.00	0.00	0.00	0.00	0.00	0.00	0.00	0.00	0.00	0.00	0.00	0.00	0.00	0.00	0.00	0.00	0.00	0.00	0.00	0.00	0.00	0.00	0.00	0.00	0.00	0.00	0.00	0.00	0.00	0.00	0.00	0.00	0.00	0.00	0.00	0.00	0.00	0.00	0.00	0.00	0.00	0.00	0.00	0.00	0.00	0.00	0.00	0.00	0.00	0.00	0.00
ENSG00000101181.13	1185.00	697.00	1018.00	692.00	882.00	908.00	892.00	1775.00	1315.00	1216.00	999.00	1305.00	1195.00	1074.00	1393.00	1015.00	1024.00	1626.00	334.00	752.00	1322.00	1427.00	791.00	620.00	1291.00	1349.00	458.00	637.00	1444.00	559.00	1088.00	605.00	736.00	1140.00	1317.00	1345.00	1434.00	772.00	1419.00	1918.00	925.00	1105.00	1413.00	1569.00	1567.00	829.00	669.00	1118.00	770.00	1345.00	637.00	1205.00	2383.00	1235.00	1264.00	1245.00	1062.00	1480.00	1412.00	1048.00	1377.00	1133.00	705.00	1011.00	1362.00	1621.00	1245.00	1034.00	1352.00	1134.00	1070.00	1176.00	833.00	662.00	1260.00	1285.00	1362.00	1210.00	986.00	1593.00	1205.00	1340.00	1136.00	1877.00	766.00	516.00	1078.00	934.00	1138.00	1448.00	973.00	2218.00	1924.00	2677.00	1250.00	1641.00	1488.00	795.00	665.00	969.00	1476.00	864.00	1342.00	880.00	769.00	896.00
ENSG00000101182.10	19861.97	8497.00	6904.00	7371.00	16082.00	4324.00	11795.00	6474.00	18087.00	16616.00	9275.00	11165.00	16909.00	14329.00	6637.00	7736.00	15587.00	19520.00	3809.00	8686.00	27403.00	6175.00	5690.00	6944.00	5074.00	14381.00	5759.00	13001.00	20446.00	5710.00	11929.00	10245.00	7486.00	4618.00	15770.00	18714.00	16063.00	10811.00	9003.00	13345.00	10736.00	20222.00	11075.00	18855.00	18673.00	7981.00	2998.00	9146.00	5859.00	13673.00	5473.00	9533.00	21587.00	10510.00	7124.00	13236.00	13064.00	19938.00	16414.00	11026.00	21028.00	5301.00	8869.00	2964.00	25003.00	20692.00	14013.00	8134.00	15158.00	8199.00	8982.00	7398.00	8332.00	4859.00	20979.00	12039.00	18310.00	14447.00	6154.00	13964.00	9430.00	10733.00	8733.00	14114.00	6570.00	5608.00	9550.00	6129.00	4612.00	12397.00	3570.00	12140.00	8328.29	19179.00	6660.00	16169.00	13294.00	13798.00	2664.00	15964.00	9681.00	8230.00	4126.00	4028.00	7706.00	2992.00
ENSG00000101187.11	851.00	220.00	191.00	1226.00	633.00	4.00	54.00	0.00	234.00	316.00	3554.00	447.00	13.00	404.00	257.00	39.00	5270.00	33.00	10.00	434.00	419.00	48.00	5.00	255.00	7.00	115.00	101.00	84.00	0.00	8.00	3476.00	263.00	65.00	50.00	1.00	438.00	4245.99	532.00	29.00	48.00	69.00	182.00	164.00	415.00	427.00	17.00	4.00	15.00	11.00	828.00	23.00	343.00	89.00	9.00	27.00	12.00	296.00	1178.00	10.00	272.00	412.00	12.00	359.00	9.00	368.00	455.00	18.00	484.00	82.00	124.00	78.00	39.00	847.00	315.00	855.00	16.00	215.00	20.00	2709.00	18.00	1785.00	38.00	647.00	64.00	70.00	5.00	2877.00	476.00	0.00	122.00	14.00	660.00	32.00	40.00	14.00	3097.00	428.00	86.00	849.00	33.00	558.00	40.00	368.00	698.00	36.00	4.00
ENSG00000101188.4	16.00	2.00	9.00	5.00	0.00	0.00	188.00	0.00	50.00	193.00	10.00	11.00	0.00	4.00	1.00	15.00	1.00	14.00	1.00	867.00	53.00	82.00	0.00	19.00	0.00	0.00	0.00	0.00	3.00	0.00	10.00	228.00	35.00	798.00	42.00	1.00	47.00	25.00	5.00	215.00	4.00	10.00	323.00	4.00	532.00	0.00	30.00	0.00	0.00	0.00	15.00	136.00	0.00	42.00	6.00	1.00	0.00	316.00	4.00	12.00	38.00	0.00	300.00	56.00	96.00	505.00	170.00	3803.00	8.00	261.00	4.00	42.00	53.00	0.00	38.00	12.00	63.00	2.00	11.00	10.00	4.00	32.00	0.00	0.00	1222.00	11.00	0.00	1496.00	0.00	0.00	117.00	1.00	0.00	0.00	7.00	0.00	0.00	28.00	0.00	25.00	5906.00	13.00	2617.00	4312.00	31.00	435.00
ENSG00000101189.5	2078.00	1621.00	1914.00	949.00	2316.00	659.00	1382.00	1337.00	2413.00	1835.00	1148.00	2523.00	2552.00	1192.00	1270.00	1901.00	1341.00	3104.00	1021.00	1392.00	3331.00	1734.00	912.00	896.00	1105.00	2165.00	1198.00	1528.00	2208.00	1166.00	1972.00	1771.00	1167.00	1805.00	2252.00	1987.00	2208.00	1653.00	2199.00	2088.00	1572.00	3393.00	2212.00	2222.00	3662.00	1197.00	1183.00	1916.00	1202.00	3000.00	878.00	1281.00	2137.00	1442.00	1446.00	1918.00	978.00	3462.00	1780.00	2179.00	2414.00	1225.00	1605.00	1436.00	3570.00	4238.00	2031.00	2735.00	2481.00	1660.00	2097.00	1897.00	1579.00	681.00	2454.00	2042.00	2775.00	2651.00	1197.00	1555.00	1279.00	1672.00	1014.00	1947.00	1584.00	975.00	1151.00	1720.00	1078.00	2156.00	1498.00	1470.00	1668.00	2828.00	1417.00	2996.00	1917.00	1877.00	1111.00	839.00	1924.00	1184.00	1136.00	993.00	1277.00	759.00
ENSG00000101190.8	577.00	635.00	1363.00	1762.00	1352.00	499.00	1488.00	999.00	1601.00	860.00	301.00	1096.00	1852.00	913.00	646.00	1787.00	498.00	1929.00	1150.00	758.00	1595.00	1521.00	618.00	876.00	1192.00	1204.00	584.00	795.00	1548.00	535.00	478.00	423.00	1090.00	1709.00	809.00	1146.00	596.00	634.00	1484.00	1952.00	1270.00	1662.00	2575.00	1411.00	2052.00	929.00	718.00	1276.00	1257.00	1319.00	409.00	796.00	855.00	1400.00	1546.00	1560.00	1097.00	1088.00	1403.00	591.00	1226.00	992.00	850.00	1179.00	1354.00	2017.00	1868.00	1258.00	1439.00	1559.00	1051.00	1265.00	850.00	1603.00	466.00	1908.00	1980.00	1807.00	709.00	665.00	1483.00	1256.00	338.00	1540.00	2038.00	1366.00	2317.00	1195.00	876.00	1848.00	1506.00	1219.00	2266.00	1342.00	1696.00	1146.00	1342.00	962.00	511.00	1109.00	1012.00	623.00	1225.00	1091.00	740.00	1286.00
ENSG00000101191.12	7269.00	10488.00	10093.00	7505.00	7768.00	4319.00	7273.00	7518.00	7847.00	4476.00	7158.00	5269.00	13263.00	12014.00	9024.00	6665.00	5168.00	11892.00	4423.00	6112.00	12483.00	9806.00	5783.00	8078.00	6854.00	4258.00	8129.00	5081.00	7332.00	3433.00	8360.00	4733.00	5930.00	10979.00	6229.00	6112.00	6933.00	6686.00	7911.00	9387.00	8141.00	11629.00	11412.00	16261.00	12051.00	4091.00	8486.00	5819.00	8440.00	6660.00	5426.00	3968.00	7908.00	6068.00	8142.00	6467.00	3967.00	11996.00	8841.00	5771.00	14284.00	9624.00	9665.00	10434.00	8678.00	11958.00	9247.00	11268.00	12360.00	11357.00	10338.00	8279.00	10577.00	5886.00	8467.00	7506.00	10391.00	9531.00	8456.00	5261.00	7433.00	3696.00	3948.00	12990.00	9966.00	4219.00	8669.00	8919.00	8247.00	5129.00	8801.00	18683.00	5843.00	5257.00	9534.00	7331.00	11758.00	7406.00	7062.00	5332.00	12177.00	6490.00	12264.00	7358.00	6496.00	8277.00
ENSG00000101193.6	2425.00	3228.00	2631.00	1291.00	4443.00	1845.00	3008.00	1839.00	3155.00	5114.00	2945.00	8015.00	7589.00	3674.00	2957.00	4743.00	2786.00	4699.00	948.00	2400.00	6870.00	2947.00	2317.00	2101.00	2194.00	7256.00	3021.00	2117.00	5096.00	1489.00	3501.00	2460.00	2635.00	2387.00	2654.00	8278.00	2213.00	2681.00	4563.00	2700.00	4155.00	7476.00	4190.00	4812.00	3618.00	2008.00	1501.00	2307.00	3272.00	7082.00	1445.00	3364.00	3122.00	3250.00	2475.00	3888.00	1846.00	5754.00	4364.00	1895.00	5503.00	2956.00	3222.00	1958.00	5688.00	8523.00	4022.00	2281.00	6723.00	2257.00	3155.00	3597.00	2944.00	1691.00	2882.00	5377.00	3672.00	6519.00	3491.00	1755.00	1644.00	2906.00	1524.00	8334.00	2782.00	1924.00	2087.00	2414.00	2919.00	9173.00	2214.00	4742.00	2524.00	2752.00	3852.00	4972.00	5045.00	4934.00	4175.00	3240.00	2925.00	1613.00	2296.00	1693.00	2002.00	1936.00
ENSG00000101194.13	1054.00	1194.00	2022.00	134.00	735.00	41.00	1305.00	249.00	1596.00	141.00	1131.00	1.00	364.00	880.00	1422.00	941.00	1846.00	2886.00	31.00	423.00	916.00	596.00	43.00	1282.00	561.00	44.00	846.00	2445.00	3003.00	407.00	1092.00	639.00	536.00	788.00	1920.00	8.00	1519.00	2190.00	374.00	635.00	494.00	1204.00	1776.00	1351.00	1875.00	893.00	645.00	555.00	641.00	246.00	1198.00	54.00	2885.00	619.00	2510.00	1161.00	2641.00	1739.00	312.00	2194.00	1808.00	578.00	1057.00	930.00	1830.00	1274.00	1103.00	3582.00	1088.00	4492.00	2071.00	849.00	1566.00	226.00	1299.00	1066.00	1301.00	580.00	2056.00	1984.00	381.00	10.00	2268.00	51.00	213.00	1365.00	197.00	905.00	453.00	36.00	1016.00	93.00	290.00	42.00	2396.00	499.00	1120.00	566.00	1120.00	282.00	1514.00	2131.00	1108.00	472.00	2128.00	245.00
ENSG00000101197.8	0.00	0.00	0.00	126.00	0.00	0.00	6.00	0.00	0.00	0.00	634.00	0.00	0.00	0.00	189.00	15.00	310.00	5.00	5.00	0.00	0.00	5.00	0.00	3.00	0.00	0.00	0.00	0.00	12.00	0.00	559.00	0.00	0.00	0.00	0.00	0.00	44.00	0.00	1.00	0.00	1.00	0.00	1.00	0.00	0.00	0.00	0.00	0.00	0.00	9.00	32.00	0.00	0.00	10.00	3.00	2.00	0.00	0.00	0.00	0.00	0.00	5.00	3.00	0.00	0.00	0.00	3.00	9.00	2.00	0.00	7.00	2.00	0.00	1342.00	0.00	30.00	0.00	3.00	0.00	0.00	81.00	0.00	30.00	0.00	4.00	7.00	279.00	0.00	7.00	0.00	3.00	6.00	0.00	0.00	3.00	0.00	0.00	0.00	6.00	1.00	3.00	3.00	0.00	0.00	7.00	0.00
ENSG00000101198.10	0.00	0.00	0.00	0.00	0.00	0.00	0.00	0.00	4.00	12.00	3651.00	120.00	0.00	0.00	11177.00	0.00	173.00	3.00	0.00	78.00	0.00	0.00	0.00	9.00	0.00	30.00	0.00	0.00	10.00	0.00	2861.00	0.00	0.00	4.00	182.00	3.00	50.00	0.00	0.00	0.00	0.00	0.00	0.00	0.00	0.00	0.00	6.00	0.00	0.00	58.00	22.00	1.00	0.00	0.00	0.00	0.00	0.00	0.00	0.00	0.00	0.00	0.00	0.00	2.00	0.00	0.00	0.00	3.00	0.00	0.00	2.00	0.00	0.00	0.00	0.00	4.00	0.00	0.00	0.00	0.00	3.00	56.00	630.00	0.00	0.00	0.00	0.00	0.00	0.00	0.00	0.00	259.00	9.00	7.00	0.00	160.00	0.00	0.00	0.00	0.00	0.00	1.00	0.00	0.00	0.00	0.00
ENSG00000101199.8	5901.00	3993.00	6328.00	4145.00	4231.00	3312.00	5104.00	4629.00	6974.00	3504.00	9356.00	5262.00	5390.00	5674.00	11263.00	7456.00	6666.00	10217.00	1393.00	4515.00	6989.00	8477.00	4116.00	5118.00	3801.00	3834.00	3776.00	10407.00	10733.00	6007.00	11837.00	2583.00	3729.00	4307.00	8858.00	4592.00	7132.00	5540.00	3896.00	8199.00	4855.00	6761.00	9641.00	6826.00	9549.00	7672.00	5333.00	6896.00	4349.00	5590.00	5667.00	3219.00	9340.00	6081.00	6329.00	7690.00	10235.00	5895.00	6910.00	5908.00	6622.00	4915.00	3400.00	6614.00	6660.00	7756.00	6460.00	8703.00	7015.00	11895.00	9359.00	3984.00	3480.00	3291.00	6032.00	9751.00	8042.00	5072.00	8097.00	6242.00	4227.00	4415.00	7371.00	6063.00	3742.00	5391.00	5104.00	4253.00	4387.00	4048.00	4428.00	8001.00	7066.00	6060.00	7739.00	9671.00	6490.00	4141.00	5209.00	3856.00	4852.00	5511.00	4713.00	3317.00	8951.00	4799.00
ENSG00000101200.5	0.00	0.00	0.00	0.00	0.00	0.00	0.00	0.00	0.00	0.00	0.00	0.00	0.00	0.00	0.00	0.00	0.00	0.00	0.00	0.00	0.00	0.00	0.00	0.00	0.00	0.00	0.00	0.00	0.00	0.00	0.00	0.00	0.00	0.00	0.00	0.00	0.00	0.00	0.00	0.00	0.00	0.00	0.00	0.00	0.00	0.00	0.00	0.00	0.00	0.00	0.00	0.00	0.00	0.00	0.00	0.00	0.00	0.00	0.00	0.00	0.00	0.00	0.00	0.00	0.00	0.00	0.00	0.00	0.00	0.00	0.00	0.00	0.00	0.00	0.00	0.00	0.00	0.00	0.00	0.00	0.00	0.00	0.00	0.00	0.00	0.00	0.00	0.00	0.00	0.00	0.00	0.00	0.00	0.00	0.00	0.00	0.00	0.00	0.00	0.00	0.00	0.00	0.00	0.00	0.00	0.00
ENSG00000101203.12	0.00	0.00	7.00	17.00	0.00	0.00	0.00	0.00	0.00	0.00	0.00	3.00	0.00	2.00	2.00	2.00	0.00	5.00	0.00	0.00	1.00	11.00	0.00	0.00	0.00	1.00	1.00	0.00	5.00	0.00	0.00	0.00	0.00	0.00	0.00	0.00	0.00	0.00	0.00	3.00	8.00	0.00	12.00	3.00	1.00	0.00	0.00	0.00	0.00	1.00	1.00	0.00	0.00	3.00	8.00	1.00	0.00	0.00	0.00	0.00	2.00	0.00	3.00	1.00	0.00	0.00	0.00	0.00	15.00	9.00	2.00	1.00	3.00	1.00	0.00	1.00	0.00	1.00	0.00	0.00	0.00	0.00	7.00	6.00	0.00	3.00	5.00	0.00	1.00	0.00	0.00	0.00	0.00	0.00	3.00	0.00	0.00	8.00	0.00	1.00	0.00	0.00	0.00	0.00	2.00	0.00
ENSG00000101204.11	0.00	0.00	0.00	0.00	0.00	1.00	2.00	0.00	18.00	0.00	0.00	0.00	3.00	9.00	0.00	0.00	0.00	0.00	0.00	0.00	0.00	0.00	5.00	0.00	0.00	0.00	0.00	0.00	0.00	0.00	0.00	0.00	0.00	0.00	0.00	0.00	0.00	0.00	0.00	0.00	17.00	9.00	0.00	0.00	0.00	0.00	0.00	0.00	0.00	0.00	0.00	0.00	0.00	0.00	0.00	1.00	0.00	0.00	0.00	0.00	0.00	0.00	0.00	0.00	0.00	0.00	0.00	0.00	38.00	0.00	0.00	0.00	0.00	1.00	0.00	2.00	0.00	2.00	0.00	0.00	0.00	0.00	0.00	0.00	0.00	0.00	0.00	0.00	0.00	0.00	0.00	0.00	0.00	0.00	0.00	0.00	0.00	2.00	0.00	0.00	0.00	0.00	0.00	0.00	0.00	0.00
ENSG00000101210.6	11.00	29.00	14.00	5.00	31.00	0.00	9.00	55.00	28.00	118.00	654.00	43.00	470.00	1490.00	788.00	275.00	1143.00	29.00	0.00	215.00	166.00	376.00	2.00	81.00	6.00	56.00	170.00	2.00	175.00	113.00	1019.00	12.00	2.00	39.00	78.00	100.00	60.00	4.00	157.00	47.00	347.00	984.00	62.00	309.00	14.00	108.00	8.00	17.00	1.00	59.00	119.00	120.00	33.00	40.00	172.00	91.00	39.00	20.00	34.00	1.00	71.00	0.00	96.00	3.00	178.00	81.00	5.00	11.00	1879.00	408.00	0.00	81.00	42.00	2.00	34.00	169.00	0.00	663.00	76.00	32.00	1.00	2.00	138.00	93.00	14.00	115.00	6.00	0.00	0.00	32.00	16.00	1876.00	8.00	0.00	138.00	317.00	297.00	1170.00	346.00	25.00	3.00	128.00	4.00	0.00	130.00	0.00
ENSG00000101213.5	4.00	2.00	14.00	21.00	0.00	0.00	9.00	0.00	34.00	68.00	44.00	5123.00	5.00	12.00	2.00	0.00	0.00	4.00	0.00	2.00	5.00	13.00	10.00	2.00	12.00	5242.00	2.00	2.00	3.00	0.00	29.00	0.00	0.00	6.00	0.00	10008.00	2.00	0.00	8.00	0.00	0.00	11.00	18.00	6.00	6.00	0.00	9.00	0.00	11.00	3227.00	30.00	82.00	0.00	17.00	8.00	4.00	0.00	6.00	13.00	0.00	3.00	0.00	0.00	5.00	0.00	15.00	16.00	15.00	8.00	18.00	10.00	16.00	0.00	12.00	0.00	15.00	14.00	1.00	16.00	0.00	21.00	2343.00	0.00	4363.00	0.00	1.00	5.00	5.00	3.00	6320.00	3.00	5.00	0.00	1733.00	4.00	23.00	7.00	3.00	0.00	0.00	0.00	5.00	0.00	0.00	8.00	0.00
ENSG00000101216.6	1913.00	1199.00	1348.00	828.00	1518.00	851.00	1234.00	1578.00	1131.00	1083.00	1766.00	2614.00	1684.00	1962.00	2340.00	1416.00	1585.00	1905.00	239.00	937.00	1989.00	2025.00	1103.00	1066.00	1020.00	1906.00	1093.00	1614.00	1480.00	755.00	2780.00	571.00	829.00	1309.00	2166.00	2104.00	1556.00	1715.00	1284.00	1798.00	1373.00	1916.00	1809.00	3337.00	1987.00	1547.00	1566.00	1287.00	1309.00	1868.00	965.00	1215.00	2225.00	1090.00	1777.00	1413.00	1681.00	1887.00	1255.00	1922.00	1752.00	1241.00	1026.00	1658.00	1245.00	2260.00	1627.00	2052.00	2309.00	1866.00	1364.00	1738.00	1315.00	627.00	2173.00	1515.00	1792.00	1373.00	1480.00	1655.00	615.00	1481.00	1355.00	3499.00	1137.00	777.00	683.00	1376.00	877.00	2789.00	1304.00	3150.00	1528.00	1927.00	2013.00	2515.00	1753.00	1264.00	800.00	955.00	1229.00	1007.00	1518.00	1109.00	1287.00	1213.00
ENSG00000101220.13	3203.00	1449.00	1095.00	979.00	962.00	813.00	791.00	950.00	3809.00	3766.00	1634.00	856.00	1043.00	932.00	2361.00	672.00	2664.00	1996.00	748.00	1815.00	2347.00	2045.00	1204.00	952.00	646.00	752.00	944.00	3636.00	1480.00	1358.00	2002.00	567.00	1853.00	2011.00	2496.00	682.00	3514.00	4297.00	971.00	2363.00	612.00	2225.00	1572.00	2164.00	2278.00	1499.00	1203.00	1964.00	626.00	925.00	377.00	2346.00	5895.00	1458.00	1531.00	907.00	3972.00	2038.00	1436.00	4214.00	1166.00	758.00	1032.00	1088.00	1827.00	2611.00	980.00	1326.00	1841.00	1314.00	1436.00	1066.00	1288.00	776.00	3862.00	917.00	2825.00	872.00	1121.00	3907.00	1294.00	2576.00	2367.00	1168.00	1500.00	358.00	1334.00	1490.00	584.00	1192.00	1111.00	1383.00	2612.00	5790.00	1017.00	655.00	705.00	1373.00	410.00	1000.00	1539.00	1460.00	1033.00	1299.00	1496.00	819.00
ENSG00000101222.8	0.00	8.00	11.00	3.00	0.00	0.00	5.00	0.00	0.00	0.00	3.00	0.00	2.00	8.00	45.00	6.00	48.00	13.00	0.00	2.00	4.00	5.00	0.00	1.00	2.00	3.00	0.00	215.00	6.00	0.00	1.00	0.00	0.00	14.00	0.00	0.00	1.00	0.00	5.00	12.00	4.00	3.00	13.00	3.00	15.00	5.00	0.00	14.00	13.00	0.00	7.00	0.00	14.00	9.00	10.00	14.00	1.00	0.00	16.00	0.00	5.00	3.00	3.00	3.00	0.00	13.00	7.00	4.00	1.00	0.00	11.00	5.00	0.00	1.00	0.00	18.00	0.00	4.00	10.00	8.00	4.00	0.00	5.00	11.00	3.00	2.00	0.00	8.00	0.00	0.00	12.00	75.00	1.00	0.00	7.00	0.00	0.00	1.00	1.00	4.00	22.00	6.00	11.00	4.00	3.00	3.00
ENSG00000101224.13	6256.00	2286.00	3350.00	3115.00	3861.00	3669.00	2981.00	8000.00	3132.00	3755.00	894.00	2306.00	2972.00	3713.00	5672.00	866.00	4457.00	2342.00	3024.00	2568.00	1741.00	9002.00	4284.00	2750.00	4025.00	1547.00	1591.00	3628.00	1667.00	3528.00	958.00	733.00	4609.00	9327.00	3550.00	792.00	3825.00	5557.00	5422.00	11421.00	2563.00	5578.00	1818.00	10504.00	3056.00	3824.00	3776.00	7293.00	4959.00	896.00	4840.00	3342.00	14465.00	5464.00	3079.00	2430.00	3726.00	2389.00	6575.00	4440.00	1423.00	1605.00	2612.00	4743.00	1202.00	2424.00	5333.00	5532.00	5069.00	1410.00	2577.00	6339.00	4226.00	2891.00	8410.00	2319.00	3958.00	3927.00	2468.00	10367.00	5184.00	5398.00	4678.00	9057.00	5307.00	287.00	5552.00	5972.00	1572.00	3780.00	7881.00	1463.00	8059.00	11311.00	3700.00	910.00	2742.00	2731.00	2311.00	3577.00	5779.00	1819.00	8072.00	3856.00	2373.00	1753.00
ENSG00000101230.5	346.00	0.00	23.00	252.00	5.00	0.00	57.00	7.00	93.00	1.00	21.00	29.00	0.00	6.00	162.00	0.00	5.00	1.00	0.00	88.00	1.00	4.00	0.00	15.00	2281.00	2.00	0.00	0.00	0.00	0.00	0.00	0.00	120.00	659.00	28.00	0.00	204.00	69.00	24.00	0.00	0.00	9.00	19.00	11.00	31.00	0.00	177.00	79.00	1421.00	9.00	0.00	17.00	13.00	5.00	6.00	3.00	0.00	3.00	8.00	0.00	0.00	324.00	1.00	219.00	0.00	3.00	9.00	25.00	1.00	5.00	54.00	15.00	3.00	141.00	489.00	8.00	73.00	0.00	10.00	7.00	47.00	86.00	27.00	18.00	96.00	0.00	182.00	50.00	589.00	0.00	44.00	110.00	1.00	450.00	3.00	0.00	11.00	4.00	0.00	127.00	1063.00	2.00	3217.00	357.00	1.00	172.00
ENSG00000101236.12	1245.01	1291.00	2394.00	969.00	258.00	7236.00	2121.00	12194.00	5024.00	878.00	2097.00	348.00	1220.00	937.00	1801.00	2486.00	1564.00	2507.00	1435.00	1763.00	643.00	6686.00	9821.00	1488.00	7463.00	323.00	924.00	6368.00	1552.00	5451.00	2886.00	171.00	5428.00	5493.00	6918.00	541.00	911.00	1556.00	5518.00	8989.00	867.00	896.00	3771.00	887.00	3233.00	4550.00	2691.00	5806.00	6147.00	1377.00	2885.00	1173.00	3503.00	2334.00	6275.00	3640.00	3831.00	992.00	1917.00	1065.00	1377.00	3750.00	1314.00	3447.00	359.00	741.00	6904.00	4988.00	1919.00	2042.00	2922.00	9914.00	1532.00	1328.00	1005.00	4088.00	6595.00	783.00	1537.00	2124.00	1441.00	920.00	992.00	1827.00	12225.00	1227.00	1712.00	9596.00	4006.00	643.00	5437.00	1818.00	4386.00	588.00	9327.00	775.00	642.00	762.00	910.00	1197.00	5704.00	1852.00	13592.00	12579.00	2486.00	10555.00
ENSG00000101246.15	2757.00	1699.00	1933.00	1452.00	2890.00	1025.00	3707.00	1683.00	2598.00	2564.00	2450.00	1961.00	3911.00	4388.00	2449.00	2726.00	2839.00	3480.00	1130.00	1783.00	4011.00	3034.00	967.00	2160.00	1510.00	3050.00	1549.00	2618.00	3669.00	1584.00	3372.00	1747.00	1817.00	2229.00	2747.00	3051.00	2352.00	2630.00	2266.00	3173.00	2707.00	3029.00	3713.00	3255.00	4816.00	1587.00	1418.00	1457.00	1697.00	2857.00	1646.00	1426.00	3610.00	3294.00	2762.00	2988.00	1738.00	4106.00	5729.00	2172.00	4931.00	1787.00	1457.00	2117.00	2216.00	3804.00	4110.00	3190.00	3894.00	2814.00	2488.00	2782.00	1807.00	1013.00	3000.00	3229.00	2809.00	2690.00	1423.00	2043.00	1150.00	1977.00	1684.00	4068.00	2539.00	1660.00	1230.00	2647.00	1525.00	1517.00	2310.00	3943.00	1854.00	2319.00	3001.00	2376.00	3565.00	2294.00	1359.00	5489.00	2682.00	1781.00	2891.00	2231.00	1930.00	2025.00
ENSG00000101247.13	418.00	435.00	578.00	469.00	470.00	163.00	500.00	431.00	765.00	554.00	426.00	575.00	674.00	598.00	316.00	470.00	572.00	852.00	250.00	260.00	997.00	381.00	241.00	281.00	649.00	516.00	249.00	655.00	721.00	220.00	843.00	410.00	427.00	580.00	639.00	628.00	897.00	685.00	489.00	693.00	531.00	749.00	603.00	512.00	796.00	115.00	314.00	620.00	554.00	623.00	215.00	379.00	852.00	468.00	317.00	528.00	743.00	853.00	504.00	552.00	608.00	420.00	688.00	311.00	1098.00	864.00	690.00	431.00	565.00	385.00	752.00	584.00	691.00	539.00	600.00	578.00	754.00	760.00	471.00	571.00	913.00	455.00	395.00	687.00	543.00	309.00	775.00	389.00	299.00	840.00	432.00	732.00	182.00	994.00	372.00	929.00	623.00	582.00	258.00	309.00	586.00	309.00	263.00	251.00	257.00	251.00
ENSG00000101251.7	0.00	0.00	0.00	0.00	0.00	0.00	0.00	0.00	0.00	0.00	0.00	0.00	0.00	0.00	0.00	0.00	0.00	0.00	0.00	0.00	0.00	0.00	0.00	0.00	0.00	0.00	0.00	0.00	0.00	0.00	0.00	0.00	0.00	0.00	0.00	0.00	0.00	0.00	0.00	0.00	0.00	0.00	0.00	0.00	0.00	0.00	2.00	0.00	0.00	0.00	0.00	0.00	0.00	0.00	0.00	0.00	0.00	0.00	0.00	0.00	0.00	0.00	0.00	0.00	0.00	0.00	0.00	0.00	0.00	1.00	1.00	1.00	0.00	0.00	0.00	0.00	0.00	0.00	0.00	0.00	0.00	0.00	0.00	0.00	0.00	10.00	0.00	0.00	0.00	0.00	11.00	0.00	0.00	0.00	0.00	0.00	0.00	0.00	0.00	4.00	0.00	0.00	0.00	0.00	0.00	0.00
ENSG00000101255.6	6352.00	3487.00	2487.00	1555.00	3419.00	368.00	1264.00	1650.00	2336.00	5946.00	34760.00	45877.00	5098.00	3176.00	13086.00	3892.00	6689.00	1870.00	2907.00	2911.00	5994.00	7056.00	598.00	1980.00	1036.00	36022.00	2842.00	9663.00	4838.00	3621.00	36123.00	2768.00	1820.00	1817.00	20126.00	48003.00	9338.00	4291.00	18732.00	3371.00	3783.00	6187.00	24325.00	5741.00	14232.00	5298.00	4132.00	7155.00	1443.00	37604.00	20244.00	5370.00	13618.00	1546.00	9193.00	9020.00	8622.00	4598.00	7678.00	4166.00	4707.00	15234.00	3244.00	9001.00	5843.00	7957.00	1589.00	3892.00	6515.00	3505.00	8032.00	18238.00	4145.00	1049.00	7907.00	3592.00	6428.00	4005.00	2593.00	9584.00	2991.00	44496.00	8021.00	43500.00	5914.00	3380.00	2967.00	1451.00	11705.00	60632.00	2328.00	2182.00	15205.00	30046.00	3499.00	11898.00	4380.00	3305.00	467.00	4050.00	587.00	16450.00	1813.00	623.00	8600.00	5513.00
ENSG00000101265.11	6412.00	15872.00	395.00	1696.00	13044.00	385.00	499.00	89.00	526.00	1.00	2627.00	2.00	12276.00	13245.00	1527.00	1418.00	1305.00	484.00	432.00	5365.00	46885.00	6395.00	461.00	8275.92	23.00	42.00	11286.00	0.00	2313.00	638.00	2628.00	6542.00	44.00	1908.00	214.00	8.00	3059.00	4661.00	788.00	4075.00	27328.00	44247.00	993.00	27838.00	391.00	246.00	1139.00	7633.00	51.00	482.00	33.00	18.00	57.00	2754.00	242.00	15176.00	25.00	16204.00	36809.00	3203.00	10172.00	324.00	7337.00	1049.00	18652.00	25901.00	382.00	1261.00	37418.00	608.00	352.00	1796.00	9843.00	3039.00	7303.00	2614.00	18.00	58398.00	2382.00	48.00	3425.00	0.00	751.00	2.00	2335.00	346.00	2422.00	175.00	258.00	10.00	5317.00	596.00	1900.00	0.00	253.00	3590.00	36038.00	25129.00	711.00	3612.00	77.00	1772.00	22.00	3468.00	1143.00	4222.00
ENSG00000101266.12	8788.52	10885.23	10989.84	6554.97	9505.38	3554.98	9850.79	7907.13	13684.77	7602.60	13324.56	40640.21	16558.40	13680.55	9662.81	14654.83	9161.41	16009.40	2924.71	7096.81	17425.89	10469.43	5430.59	5693.83	6915.55	22495.50	7495.15	9457.67	16723.37	6105.97	17211.43	6629.80	7527.47	6728.71	11586.38	30483.72	9689.08	10088.18	11970.43	14016.58	11316.64	19454.48	14984.52	20378.59	15865.71	5684.31	5965.16	5839.23	8793.45	17180.30	5174.35	7068.81	12931.49	9219.27	12786.27	14370.12	7484.94	17872.50	10757.43	8278.09	14475.41	8142.48	12821.69	7552.62	15160.24	23151.62	12515.30	12101.61	16606.89	16720.86	9056.59	14829.14	14398.54	5482.22	10270.56	13598.74	15194.53	14638.48	7635.32	8727.88	8461.76	10377.65	6489.35	32957.97	11667.33	6293.45	9207.71	9578.50	7306.66	29797.91	5975.31	20869.92	7333.98	10403.16	16855.26	27012.05	11174.94	12661.24	4231.73	7208.54	9067.18	6890.48	7729.74	5304.21	6488.23	5662.17
ENSG00000101276.10	66.00	4.00	0.00	0.00	1.00	0.00	1.00	0.00	0.00	35.00	166.00	23.00	2.00	7.00	0.00	0.00	47.00	0.00	0.00	0.00	5.00	0.00	0.00	0.00	0.00	24.00	4.00	0.00	0.00	1.00	286.00	2.00	0.00	0.00	0.00	24.00	161.00	1.00	0.00	0.00	9.00	9.00	4.00	26.00	0.00	0.00	0.00	0.00	0.00	72.00	0.00	43.00	0.00	0.00	0.00	0.00	0.00	0.00	0.00	3.00	1.00	0.00	0.00	2.00	0.00	0.00	0.00	0.00	0.00	0.00	0.00	0.00	7.00	0.00	69.00	0.00	0.00	1.00	12.00	0.00	17.00	0.00	0.00	442.00	0.00	0.00	28.00	0.00	0.00	90.00	0.00	190.00	0.00	0.00	0.00	231.00	1.00	8.00	65.00	0.00	0.00	0.00	3.00	0.00	0.00	0.00
ENSG00000101278.6	0.00	0.00	0.00	0.00	0.00	0.00	0.00	0.00	0.00	0.00	0.00	1.00	0.00	0.00	0.00	0.00	0.00	0.00	0.00	0.00	0.00	0.00	0.00	0.00	0.00	1.00	0.00	0.00	1.00	0.00	0.00	0.00	0.00	0.00	0.00	3.00	0.00	0.00	0.00	0.00	0.00	0.00	5.00	0.00	0.00	0.00	0.00	0.00	0.00	0.00	0.00	0.00	1.00	0.00	0.00	0.00	0.00	0.00	0.00	0.00	0.00	0.00	0.00	0.00	0.00	0.00	0.00	0.00	0.00	0.00	0.00	0.00	0.00	0.00	0.00	0.00	0.00	0.00	0.00	0.00	0.00	0.00	0.00	3.00	0.00	0.00	0.00	0.00	0.00	0.00	0.00	2.00	0.00	9.00	0.00	0.00	0.00	0.00	7.00	0.00	0.00	0.00	0.00	0.00	0.00	0.00
ENSG00000101280.6	0.00	0.00	0.00	0.00	0.00	4.00	0.00	0.00	0.00	0.00	0.00	0.00	0.00	0.00	0.00	3.00	0.00	0.00	0.00	0.00	0.00	0.00	1.00	0.00	4.00	0.00	0.00	0.00	0.00	0.00	0.00	0.00	0.00	4.00	0.00	2.00	0.00	0.00	4.00	0.00	0.00	0.00	0.00	0.00	0.00	0.00	2.00	8.00	0.00	0.00	0.00	0.00	0.00	1.00	0.00	0.00	0.00	0.00	0.00	0.00	0.00	21.00	0.00	2.00	0.00	0.00	0.00	0.00	0.00	0.00	0.00	3.00	0.00	0.00	0.00	3.00	0.00	0.00	0.00	0.00	4.00	0.00	0.00	0.00	0.00	0.00	0.00	2.00	12.00	0.00	0.00	0.00	32.00	0.00	0.00	0.00	0.00	0.00	0.00	0.00	0.00	0.00	0.00	0.00	0.00	0.00
ENSG00000101282.4	0.00	0.00	0.00	0.00	0.00	0.00	1.00	0.00	0.00	0.00	69.00	0.00	0.00	0.00	20.00	0.00	55.00	0.00	0.00	0.00	0.00	0.00	0.00	0.00	3.00	0.00	0.00	0.00	0.00	0.00	179.00	0.00	0.00	270.00	0.00	0.00	7.00	0.00	1.00	0.00	0.00	0.00	0.00	0.00	1.00	0.00	347.00	0.00	0.00	0.00	0.00	0.00	0.00	0.00	0.00	0.00	0.00	0.00	0.00	0.00	0.00	0.00	0.00	363.00	0.00	0.00	1.00	0.00	0.00	0.00	0.00	0.00	0.00	6.00	0.00	0.00	17.00	0.00	0.00	3.00	0.00	76.00	5.00	0.00	0.00	0.00	0.00	0.00	0.00	0.00	368.00	4.00	0.00	43.00	22.00	0.00	0.00	0.00	0.00	0.00	0.00	0.00	0.00	4.00	0.00	1.00
ENSG00000101290.9	8779.00	11281.00	6714.00	7860.00	16394.00	2083.00	8208.00	2874.00	5296.00	2530.00	7495.00	4881.00	58720.00	23788.00	8541.00	10696.00	4572.00	10087.00	2526.00	7401.00	13687.00	8727.00	2710.00	5321.00	6111.00	5864.00	7657.00	4643.00	13339.00	3020.00	9498.00	5463.00	4702.00	7038.00	5684.00	5436.00	4810.00	7966.00	8483.00	10248.00	27212.00	45807.00	10467.00	28169.00	9895.00	2401.00	3994.00	2887.00	6605.00	7139.00	3050.00	2263.00	4343.00	6472.00	7937.00	8564.00	4023.00	16169.00	8858.00	6383.98	12952.00	6834.00	9461.00	5299.00	10086.00	16635.00	13970.00	7594.00	46843.00	6468.00	6347.00	11617.00	10452.00	10875.00	9269.00	9145.00	5113.00	54820.00	5271.00	2763.00	11642.00	5197.00	3143.00	9353.00	7185.00	4490.00	11662.00	4991.00	6156.00	7794.00	10198.00	19128.00	2828.00	4888.00	11186.00	15524.00	21655.00	21924.00	2763.00	6936.00	6359.00	4505.00	6932.00	3211.00	4017.00	5742.00
ENSG00000101292.6	0.00	0.00	0.00	0.00	0.00	0.00	0.00	0.00	0.00	0.00	0.00	0.00	0.00	0.00	0.00	0.00	0.00	0.00	0.00	0.00	0.00	0.00	0.00	0.00	0.00	0.00	0.00	0.00	0.00	0.00	0.00	0.00	0.00	0.00	0.00	0.00	0.00	0.00	0.00	0.00	0.00	3.00	0.00	0.00	0.00	0.00	0.00	0.00	0.00	0.00	0.00	0.00	0.00	0.00	0.00	0.00	0.00	0.00	0.00	0.00	0.00	0.00	0.00	0.00	26.00	0.00	0.00	0.00	0.00	0.00	0.00	0.00	0.00	0.00	0.00	0.00	0.00	0.00	0.00	0.00	0.00	0.00	0.00	0.00	0.00	0.00	0.00	0.00	0.00	0.00	0.00	0.00	0.00	0.00	0.00	0.00	0.00	0.00	0.00	0.00	0.00	0.00	0.00	0.00	0.00	0.00
ENSG00000101294.12	4060.00	3778.00	3564.00	3411.00	2124.00	4573.00	3605.21	3706.00	8315.00	2182.00	5526.00	2726.03	3292.28	3919.10	7257.00	2645.00	2767.00	5480.00	701.00	3392.00	3410.04	4007.06	5138.00	3934.00	4885.00	1961.00	3177.00	3472.00	4070.80	5285.00	5626.00	1009.00	5257.00	3497.00	6411.00	2153.00	4833.18	4286.00	2380.03	3635.00	2448.00	3027.09	4011.29	4365.20	3391.00	4140.00	3078.00	5862.00	5193.00	2728.00	5114.00	2577.00	6514.00	2744.04	5352.00	3035.14	3435.00	4263.35	4687.10	2893.00	3881.86	3853.00	3245.01	3504.07	2682.00	4151.09	4861.49	5299.00	4754.05	4408.00	3607.00	2691.43	4204.03	2777.01	3408.00	3471.10	6444.00	2721.00	3665.00	3523.00	3887.00	2118.00	4236.00	5449.30	6484.00	2216.00	4229.00	4064.00	3503.00	2141.00	3633.00	9432.00	4908.00	3374.00	6043.22	3884.00	2347.00	2399.03	2512.19	2451.46	5236.00	5026.00	6191.00	4127.00	4547.00	3731.13
ENSG00000101298.9	1350.00	703.00	1591.00	1658.00	865.00	448.00	1046.00	1151.00	1546.00	650.00	1070.00	774.00	254.00	1033.00	1883.00	2614.00	837.00	3211.00	444.00	1685.00	2005.00	3606.00	533.00	1286.00	895.00	305.00	640.00	3476.00	1733.00	758.00	1061.00	688.00	745.00	1400.00	2017.00	307.00	1298.00	2134.00	1893.00	2639.00	366.00	629.00	3483.00	1286.00	2849.00	728.00	1176.00	1389.00	1107.00	712.00	1160.00	741.00	2006.00	1901.00	3361.00	2378.00	3081.00	2863.00	1676.00	1646.00	2402.00	1450.00	667.00	1620.00	954.00	1627.00	1374.00	3012.00	690.00	2210.00	1466.00	3329.00	1004.00	1155.00	1736.00	2512.00	1584.00	148.00	798.00	1163.00	925.00	1198.00	955.00	2193.00	1440.00	1247.00	937.00	808.00	1357.00	524.00	2297.00	3012.00	934.00	1213.00	2367.00	1368.00	1232.00	679.00	280.00	1196.00	3739.00	1134.00	3108.00	1685.00	1504.00	1263.00
ENSG00000101306.6	157.00	118.00	6.00	9.00	52.00	0.00	11.00	52.00	18.00	1.00	11.00	0.00	2065.00	1211.00	52.00	5.00	0.00	23.00	0.00	149.00	41.00	0.00	0.00	145.00	12.00	0.00	303.00	7.00	110.00	5.00	100.00	10.00	20.00	9.00	20.00	1.00	3.00	68.00	2.00	0.00	1386.00	1847.00	15.00	655.00	36.00	0.00	5.00	0.00	15.00	0.00	0.00	1.00	30.00	3.00	5.00	4.00	0.00	10.00	1.00	48.00	91.00	11.00	25.00	5.00	30.00	40.00	24.00	50.00	4447.00	7.00	17.00	7.00	15.00	0.00	100.00	1.00	22.00	980.00	8.00	15.00	5.00	0.00	36.00	0.00	12.00	1.00	11.00	29.00	9.00	0.00	4.00	0.00	0.00	1.00	9.00	0.00	598.00	1793.00	0.00	0.00	23.00	6.00	7.00	15.00	2.00	0.00
ENSG00000101307.11	24.35	3.51	0.00	266.86	12.61	51.53	0.00	0.00	15.00	68.11	247.39	1.05	309.63	200.67	254.64	157.53	47.19	19.51	1.46	216.37	71.55	63.72	77.58	117.19	1.26	0.00	49.93	90.17	2.22	142.78	82.55	0.00	15.66	4.13	54.68	2.61	390.57	61.26	73.04	5.88	13.70	150.83	10.89	260.93	33.84	95.98	0.00	64.96	2.79	22.49	71.93	156.91	199.98	46.06	71.94	55.81	20.57	2.00	4.16	165.96	81.85	33.19	31.58	16.31	24.41	60.31	0.00	65.88	109.69	21.50	2.21	5.28	6.22	68.17	20.00	1.05	76.85	248.80	0.00	36.46	0.00	57.89	258.11	2.46	51.24	64.74	118.50	15.90	56.79	1.73	0.00	434.10	50.97	140.98	0.00	271.20	3.46	9.40	8.21	38.40	51.98	22.18	63.75	133.98	0.00	54.99
ENSG00000101310.10	3822.00	2616.00	5853.00	3399.00	3148.00	1342.00	6476.00	1585.00	7077.00	5359.00	6231.00	16238.00	5178.00	6330.00	4642.00	5389.00	5631.00	9890.00	781.00	2551.00	6324.00	3584.00	1719.00	2085.00	2951.00	7372.00	2112.00	6024.00	7220.00	2815.00	8207.00	2320.00	3779.00	3012.00	5580.00	10542.00	6623.00	4984.00	3472.00	3904.00	4393.00	6281.00	9544.00	5814.00	7695.00	2322.00	2377.00	3415.00	3867.00	10693.00	6983.00	4765.00	8133.00	3103.00	5696.00	5582.00	5027.00	7501.00	3949.00	4219.00	5354.00	2489.00	3676.00	2848.00	4839.00	6879.00	6530.00	6365.00	5940.00	8617.00	3873.00	4693.00	3731.00	2536.00	4338.00	4922.00	8340.00	5153.00	5356.00	4749.00	4756.00	6503.00	2899.00	11362.00	4495.00	3596.00	4549.00	4908.00	2430.00	8461.00	2453.00	15039.00	2175.00	8019.00	6301.00	15066.00	4313.00	3539.00	2180.00	3832.00	5383.00	4516.00	4461.00	2733.00	4716.00	2732.00
ENSG00000101311.11	681.00	214.00	601.00	0.00	102.00	173.00	57.00	117.00	5336.00	4517.00	3029.00	8600.00	6.00	60.00	1049.00	615.00	3912.00	1370.00	196.00	180.00	653.00	1348.00	325.00	104.00	664.00	8817.00	78.00	1035.00	1114.00	257.00	4187.00	142.00	2076.00	493.00	2506.00	4115.00	4427.00	360.00	579.00	1552.00	6.00	135.00	948.00	51.00	1368.00	216.00	420.00	834.00	670.00	14980.00	76.00	4433.00	1167.00	827.00	874.00	536.00	1087.00	400.00	461.00	83.00	255.00	345.00	436.00	496.00	116.00	260.00	241.00	1005.00	29.00	1503.00	710.00	1050.00	881.00	16.00	803.00	773.00	3087.00	4.00	5904.00	738.00	8.00	32641.00	1509.00	16372.00	1597.00	278.00	18.00	1858.00	264.00	12957.00	553.00	1204.00	726.00	19198.00	332.00	3711.00	9.00	97.00	1647.00	202.00	1005.00	396.00	480.00	5086.00	279.00	2278.00
ENSG00000101323.4	0.00	0.00	0.00	0.00	0.00	0.00	0.00	0.00	0.00	0.00	0.00	0.00	0.00	0.00	0.00	0.00	0.00	0.00	0.00	0.00	1.00	0.00	0.00	0.00	0.00	0.00	0.00	0.00	0.00	0.00	0.00	0.00	0.00	0.00	0.00	0.00	0.00	0.00	0.00	0.00	0.00	0.00	0.00	0.00	0.00	0.00	0.00	0.00	0.00	0.00	0.00	0.00	0.00	0.00	0.00	0.00	0.00	0.00	0.00	0.00	0.00	0.00	0.00	0.00	0.00	4.00	0.00	0.00	0.00	0.00	0.00	0.00	0.00	0.00	0.00	0.00	0.00	0.00	0.00	0.00	0.00	0.00	0.00	0.00	0.00	0.00	0.00	0.00	0.00	0.00	0.00	5.00	0.00	0.00	2.00	0.00	0.00	0.00	0.00	0.00	0.00	0.00	0.00	0.00	0.00	0.00
ENSG00000101327.4	0.00	0.00	0.00	0.00	0.00	0.00	0.00	0.00	0.00	0.00	0.00	0.00	0.00	0.00	0.00	0.00	0.00	0.00	0.00	0.00	0.00	0.00	0.00	0.00	0.00	0.00	0.00	0.00	0.00	0.00	0.00	0.00	0.00	0.00	0.00	0.00	0.00	0.00	0.00	0.00	0.00	0.00	0.00	0.00	0.00	0.00	0.00	0.00	0.00	0.00	0.00	0.00	0.00	0.00	0.00	0.00	0.00	0.00	0.00	0.00	0.00	0.00	0.00	0.00	0.00	0.00	3.00	0.00	0.00	2.00	0.00	0.00	0.00	0.00	0.00	0.00	0.00	0.00	0.00	0.00	0.00	0.00	0.00	0.00	0.00	0.00	0.00	0.00	0.00	0.00	0.00	0.00	0.00	0.00	0.00	0.00	0.00	0.00	0.00	0.00	0.00	0.00	0.00	0.00	0.00	0.00
ENSG00000101331.11	1080.00	779.00	0.00	0.00	1961.00	3.00	34.00	1.00	0.00	0.00	0.00	2.00	2807.00	2080.00	0.00	4.00	1.00	2.00	0.00	641.00	1509.00	0.00	3.00	1207.00	0.00	0.00	705.00	0.00	1.00	31.00	1.00	356.00	0.00	0.00	13.00	0.00	0.00	907.00	0.00	0.00	2187.00	2542.00	0.00	2933.00	4.00	135.00	0.00	0.00	0.00	5.00	0.00	0.00	0.00	1.00	0.00	0.00	0.00	534.00	0.00	1000.00	706.00	0.00	306.00	0.00	446.00	1087.00	32.00	0.00	3270.00	0.00	4.00	0.00	571.00	0.00	1104.00	1.00	0.00	2191.00	0.00	0.00	0.00	0.00	0.00	0.00	0.00	0.00	0.00	0.00	0.00	0.00	0.00	2.00	0.00	0.00	4.00	21.00	2306.00	1769.00	0.00	27.00	0.00	0.00	0.00	0.00	0.00	0.00
ENSG00000101333.12	57.00	285.00	461.00	0.00	164.00	15.00	92.00	16.00	431.00	308.00	1189.00	183.00	816.00	1569.00	7307.00	1274.00	4673.00	1086.00	20.00	884.00	200.00	1154.00	33.00	525.00	831.00	269.00	312.00	0.00	180.00	37.00	1685.00	155.00	36.00	3356.00	435.00	263.00	5966.00	40.00	563.00	1864.00	1682.00	559.00	213.00	2097.00	221.00	0.00	4201.00	52.00	1127.00	4900.00	182.00	290.00	430.00	1417.00	642.00	466.00	0.00	255.00	466.00	2.00	156.00	1591.00	129.00	4587.00	233.00	273.00	583.00	478.00	966.00	425.00	480.00	2368.00	386.00	229.00	31.00	317.00	183.00	957.00	154.00	399.00	58.00	61.00	1677.00	1208.00	562.00	124.00	30.00	100.00	3009.00	366.00	1666.00	94855.00	28.00	275.00	1210.00	30074.00	1551.00	474.00	10.00	403.00	487.00	216.00	407.00	165.00	285.00	198.00
ENSG00000101335.5	2690.00	414.00	13680.00	334.00	367.00	1637.00	913.00	1574.00	5099.00	361.00	4692.00	102.00	51.00	368.00	18496.00	1720.00	2379.00	3244.00	1604.00	3114.50	352.00	2135.00	2853.00	4300.00	4792.00	22.00	662.00	11530.00	1609.00	5831.00	5266.00	78.00	1582.00	4577.00	15047.00	75.00	2773.00	3685.00	914.00	1283.00	60.00	122.00	1592.00	159.00	682.00	8100.00	9017.00	20294.00	6209.00	200.00	6382.00	203.00	8969.00	782.00	3783.00	714.00	12143.00	213.00	890.00	2785.00	1224.00	10389.00	113.00	6993.00	160.00	150.00	2304.00	9328.00	235.00	2503.00	16399.00	2356.00	359.00	779.00	3182.00	1263.00	1632.00	261.00	861.00	4599.00	393.00	641.00	9752.00	1100.00	3439.00	1457.00	193.00	668.00	9867.00	3.00	7079.00	347.00	6451.00	237.00	4356.00	199.00	268.00	131.00	178.00	483.00	4688.00	5583.00	6302.00	4007.00	10460.00	3412.00
ENSG00000101336.8	2.00	0.00	0.00	0.00	0.00	0.00	1.00	0.00	0.00	0.00	19.00	2.00	0.00	4.00	0.00	0.00	0.00	0.00	0.00	0.00	0.00	2.00	0.00	0.00	1.00	3.00	9.00	0.00	0.00	0.00	11.00	0.00	0.00	20.00	0.00	5.00	0.00	0.00	0.00	0.00	1.00	0.00	0.00	0.00	0.00	0.00	0.00	0.00	3.00	0.00	0.00	0.00	0.00	1.00	0.00	0.00	0.00	0.00	0.00	0.00	0.00	15.00	0.00	29.00	0.00	1.00	0.00	0.00	2.00	0.00	0.00	0.00	0.00	9.00	0.00	0.00	0.00	3.00	0.00	0.00	26.00	0.00	0.00	2.00	0.00	0.00	10.00	0.00	2.00	0.00	0.00	0.00	0.00	0.00	0.00	0.00	0.00	0.00	0.00	0.00	0.00	1.00	1.00	0.00	0.00	4.00
ENSG00000101337.11	4806.00	5377.00	6970.00	5739.00	2416.00	3355.00	3207.00	5179.00	6709.00	3600.00	5129.00	4553.00	5067.00	6740.00	8247.00	5350.00	3719.00	5569.00	1398.00	4718.00	4083.00	6446.00	4630.00	4308.00	5304.00	2506.00	5085.00	5441.00	4618.00	4529.00	6014.00	1961.00	4758.00	5915.00	5759.00	3049.00	4154.00	5467.00	3615.00	4925.00	4364.00	4809.00	5328.00	6869.00	3857.00	4893.00	5048.00	4635.00	6428.00	5108.00	5124.00	3861.00	6409.00	3589.00	8921.00	5566.00	3920.00	5507.00	5360.00	4128.05	5320.00	5894.00	4678.00	5766.00	3081.00	5163.00	4426.00	6906.00	6509.00	7148.00	6053.00	4946.00	5137.00	3984.00	5155.04	6665.00	6892.00	4908.00	7183.00	3637.00	5569.00	3899.00	3417.00	9702.00	5930.00	3582.00	5869.00	4842.00	5161.00	5012.00	5832.00	9711.00	6131.00	4068.00	11199.00	4229.00	5071.00	3553.00	4930.00	3770.00	6378.00	4903.00	7608.00	4242.00	6939.00	5149.00
ENSG00000101342.5	0.00	2.00	0.00	0.00	0.00	0.00	4.00	0.00	0.00	0.00	4.00	3.00	7.00	6.00	55.00	0.00	6.00	0.00	0.00	0.00	0.00	1.00	0.00	1.00	22.00	9.00	0.00	0.00	9.00	0.00	13.00	0.00	0.00	72.00	1.00	8.00	50.00	0.00	0.00	8.00	2.00	15.00	2.00	9.00	7.00	0.00	17.00	0.00	25.00	9.00	0.00	0.00	8.00	24.00	0.00	11.00	0.00	2.00	8.00	0.00	0.00	0.00	0.00	32.00	0.00	0.00	12.00	0.00	11.00	13.00	19.00	4.00	0.00	13.00	0.00	2.00	0.00	10.00	0.00	17.00	0.00	0.00	23.00	1.00	12.00	4.00	0.00	0.00	0.00	0.00	112.00	40.00	1.00	0.00	2.00	19.00	3.00	5.00	0.00	1.00	0.00	13.00	0.00	10.00	5.00	17.00
ENSG00000101343.10	2761.00	2632.00	3846.00	2057.00	3750.00	1402.00	3711.00	1921.00	3402.00	2226.00	2193.00	2544.00	8564.00	5721.00	1643.00	4362.00	2727.00	5810.00	3382.00	1711.00	5520.00	4200.00	1905.00	1461.00	4326.00	1961.00	1841.00	2475.00	4449.00	1329.00	3433.00	2816.00	2333.00	4231.00	2803.00	2071.00	2245.00	1880.00	6167.00	6363.00	5597.00	5525.00	5679.00	6482.00	5124.00	1805.00	2674.00	1917.00	5933.00	2721.00	2190.00	1340.00	2755.00	4366.00	2697.00	5054.00	1857.00	5946.00	5327.00	1654.00	4922.00	4324.00	4096.00	3457.00	4726.00	4973.00	6189.00	3149.00	4914.00	4358.00	3238.00	5023.00	4032.00	2250.00	3210.00	5277.00	4069.00	5787.00	2713.00	2374.00	2985.00	1825.00	990.00	4646.00	4551.00	2495.00	2689.00	2980.00	3656.00	2751.00	4005.00	6072.00	2172.00	2738.00	4536.00	4149.00	6151.00	3929.00	2324.00	3167.00	3905.00	2744.00	3148.00	2190.00	2307.00	3316.00
ENSG00000101346.7	6870.00	5332.00	6708.00	3540.00	3262.00	3990.00	6696.00	6087.00	10600.00	4625.00	6733.00	7888.00	9260.00	7334.00	9329.00	9770.00	4470.00	9712.00	1300.00	6187.00	6785.00	8474.00	6111.00	4541.00	6381.00	4703.00	4820.00	11031.00	6614.00	6989.00	8649.00	3202.00	5866.00	4893.00	13139.00	4370.00	8003.00	9399.00	4452.00	10013.00	6538.00	9404.00	8388.00	10088.00	8626.00	6627.00	4792.00	6263.00	8550.00	6030.00	3538.00	4084.00	11744.00	4757.00	10306.00	8637.00	9627.00	8650.00	5084.00	8936.00	6029.00	5654.00	5326.00	6126.00	5692.00	9932.00	7941.00	9173.00	12302.00	11544.00	6843.00	5671.00	6985.00	3113.00	8786.00	8551.00	10563.00	8982.00	5979.00	8422.00	4673.00	5336.00	6568.00	10606.00	7899.00	6907.00	4808.00	6821.00	5671.00	9394.00	5656.00	7659.00	8011.00	6295.00	11864.00	5773.00	6310.00	6476.00	2995.00	4046.00	8953.00	4773.00	9108.00	6729.00	6783.00	5454.00
ENSG00000101347.7	16285.00	3222.00	5967.00	6456.00	9025.00	12150.00	2743.00	1400.00	2911.00	923.00	2388.00	390.00	3380.00	4665.00	2227.00	2942.00	2579.00	3570.00	2108.00	4634.00	3311.00	5777.00	15139.00	7224.00	1956.00	209.00	1567.00	3346.00	2201.00	5833.00	2689.00	15273.00	6002.00	7984.00	3439.00	250.00	2106.00	12750.00	3924.00	7588.00	1288.00	5598.00	2953.00	8766.00	3357.00	6109.00	3890.00	6804.00	2698.00	1553.00	1639.00	766.00	2962.00	3403.00	2265.00	5538.00	2441.00	5962.00	4237.00	8779.00	3126.00	3384.00	3940.00	5056.00	3236.00	4518.00	4006.00	4411.00	4367.00	3285.00	3549.00	5647.00	5087.00	3365.00	19145.00	3677.00	2735.00	2499.00	216.00	2102.00	11797.00	457.00	2095.00	1579.00	3446.00	1333.00	10374.00	3248.00	2687.00	407.00	7101.00	3309.00	13245.00	670.00	3121.00	6356.00	6986.00	3188.00	78.00	4159.00	9677.00	1293.00	9514.00	3563.00	1471.00	8428.00
ENSG00000101349.12	0.00	0.00	0.00	0.00	0.00	0.00	0.00	0.00	7.00	24.00	7.00	0.00	2.00	0.00	0.00	0.00	0.00	0.00	11.00	0.00	0.00	4.00	0.00	0.00	0.00	0.00	0.00	0.00	0.00	0.00	29.00	0.00	0.00	0.00	0.00	1.00	0.00	0.00	0.00	0.00	1.00	8.00	0.00	3.00	0.00	0.00	0.00	0.00	0.00	0.00	0.00	22.00	11.00	0.00	5.00	0.00	0.00	0.00	0.00	0.00	0.00	0.00	0.00	4.00	0.00	0.00	1.00	0.00	5.00	0.00	0.00	1.00	0.00	0.00	0.00	0.00	0.00	0.00	0.00	0.00	0.00	0.00	1.00	29.00	0.00	2.00	0.00	0.00	0.00	5.00	0.00	0.00	0.00	0.00	0.00	0.00	0.00	2.00	0.00	0.00	15.00	0.00	0.00	0.00	0.00	0.00
ENSG00000101350.6	3852.00	4952.00	4648.00	3154.00	5269.00	2627.00	9113.00	2815.00	6303.00	2455.00	6398.00	3802.00	13787.00	7113.00	5378.00	8397.00	4449.00	13385.00	4035.00	3763.00	10289.00	8187.00	2983.00	2871.00	6517.00	2456.00	4029.00	5771.00	8406.00	3679.00	8891.00	2908.00	4702.00	6215.00	4361.00	3645.00	5064.00	3579.00	7163.00	8536.00	6451.00	11206.00	7554.00	9076.00	7750.00	3243.00	4740.00	3827.00	9308.00	3577.00	3370.00	2271.00	6022.00	7207.00	7607.00	7410.00	4770.00	9308.00	12385.00	3116.00	8111.00	7916.00	5640.00	5250.00	5824.00	10770.00	9357.00	6232.00	9738.00	7320.00	5396.00	6648.00	5897.00	3373.00	4537.00	9508.00	6657.00	9168.00	4020.00	4051.00	3510.00	2848.00	2440.00	8169.00	7648.00	4173.00	4613.00	5258.00	6785.00	3856.00	6400.00	16918.00	4633.00	4038.00	12130.00	7392.00	5841.00	7197.00	2502.00	9082.00	8261.00	3841.00	7503.00	5047.00	4175.00	5338.00
ENSG00000101353.10	29.00	53.00	94.00	104.00	25.00	65.00	84.00	80.00	61.00	75.00	42.00	10.00	128.00	26.00	79.00	47.00	83.00	35.00	19.00	84.00	52.00	115.00	62.00	35.00	109.00	5.00	54.00	53.00	47.00	29.00	18.00	5.00	50.00	91.00	32.00	15.00	28.00	24.00	79.00	96.00	51.00	62.00	59.00	40.00	35.00	23.00	83.00	162.00	176.00	8.00	155.00	7.00	106.00	83.00	51.00	110.00	6.00	22.00	65.00	57.00	29.00	71.00	53.00	96.00	20.00	40.00	90.00	67.00	147.00	41.00	158.00	81.00	64.00	73.00	34.00	96.00	55.00	100.00	119.00	42.00	15.00	7.00	16.00	30.00	132.00	20.00	116.00	36.00	74.00	37.00	232.00	52.00	109.00	2.00	61.00	41.00	104.00	59.00	100.00	25.00	51.00	89.00	209.00	76.00	108.00	95.00
ENSG00000101361.10	7425.00	5481.00	4217.00	3819.00	7358.00	2856.00	7882.00	2414.00	10268.00	5979.00	7141.00	11340.00	8756.00	8561.00	4551.00	5589.00	7074.00	14770.00	3369.00	4906.00	11773.00	4907.00	3661.00	3630.00	2561.00	11803.00	4059.00	4554.00	7487.00	3773.00	9062.00	5415.00	5250.00	2768.00	5653.00	6007.00	12309.00	9260.00	5252.00	4678.00	5326.00	7497.00	6184.00	9013.00	8340.00	4128.00	2412.00	5125.00	3402.00	7608.00	3575.00	4805.00	9915.00	3619.00	5611.00	5417.00	3888.00	14217.00	5408.00	8262.98	9986.00	3466.00	7589.00	2829.00	12304.00	13081.00	4500.00	6181.00	9621.00	6227.00	4169.00	4052.00	7481.00	3278.00	7965.00	6828.00	10303.00	6229.00	3243.00	6603.00	7302.00	3787.00	4916.00	16826.00	5388.00	3075.00	7655.00	6576.00	3019.00	10408.00	2437.00	8475.00	4965.45	10687.00	5111.00	10408.00	8218.00	5929.00	2686.00	5288.00	5881.00	4144.00	4477.00	3695.00	4758.00	3861.00
ENSG00000101363.8	781.00	436.00	626.00	660.00	452.00	797.00	848.00	1239.00	1168.00	1270.00	1938.00	982.00	1266.00	639.00	2156.00	936.00	887.00	1364.00	236.00	984.00	869.00	697.00	1015.00	682.00	743.00	955.00	417.00	1276.00	1263.00	854.00	1891.00	295.00	478.00	666.00	1763.00	694.00	1689.00	1026.00	838.00	1213.00	606.00	1040.00	1172.00	815.00	1579.00	780.00	343.00	1196.00	989.00	911.00	609.00	1144.00	2226.00	884.00	1283.00	984.00	1210.00	798.00	1211.00	785.00	941.00	719.00	475.00	465.00	911.00	1419.00	1001.00	833.00	1193.00	1491.00	803.00	1344.00	567.00	277.00	789.00	1044.00	1044.00	871.00	961.00	1075.00	615.00	860.00	952.00	1319.00	1293.00	595.00	589.00	352.00	507.00	1072.00	570.00	1894.00	1530.00	1653.00	1498.00	1100.00	397.00	742.00	781.00	856.00	629.00	645.00	755.00	510.00	928.00	499.00
ENSG00000101365.16	5501.00	2913.00	2257.00	2843.00	5830.00	1680.00	3950.00	4259.00	4324.00	5313.00	3721.00	3014.00	9193.00	5387.00	5223.00	2447.00	4501.00	4840.00	1640.00	3255.00	9127.00	3235.00	2433.00	2170.00	2331.00	4441.00	2219.00	5158.00	6165.00	2484.00	5107.00	2915.00	2436.00	3300.00	5225.00	4050.00	5573.00	4670.00	4088.00	6270.00	4952.00	9413.00	3986.00	6105.00	6385.00	2754.00	1697.00	3335.00	2691.00	4261.00	2817.00	3598.00	8106.00	5434.00	2255.00	5429.00	5426.00	6567.00	7939.00	5151.00	5936.00	2607.00	3037.00	1670.00	6538.00	9100.00	5389.00	3233.00	8035.00	2597.00	3356.00	3484.00	3085.00	2328.00	6520.00	4082.00	5217.00	6913.00	2947.00	4723.00	3216.00	4108.00	3240.00	4597.00	2597.00	1453.00	3235.00	2874.00	2186.00	3263.00	2330.00	3959.00	4509.00	7372.00	2877.00	5967.00	5747.00	5874.00	1777.00	6412.00	3428.00	4145.00	2034.00	1997.00	3047.00	2067.00
ENSG00000101367.8	10281.00	10189.00	10316.00	6037.00	9444.00	2256.00	7971.00	4507.00	11590.00	6884.00	6617.00	8655.00	13000.00	13625.00	6311.00	8901.00	10731.00	19280.00	2927.00	6556.00	16149.00	6063.00	3268.00	5884.00	5750.00	7539.00	6437.00	8312.00	11627.00	4736.00	8859.00	7364.00	4802.00	4649.00	10887.00	6374.00	11034.00	13822.00	6059.00	9660.00	8713.00	14615.00	11082.00	16961.00	16101.00	4906.00	4627.00	7242.00	7401.00	10095.00	5624.00	5141.00	11376.00	5762.00	6389.00	6614.00	7133.00	17043.00	6922.00	10293.00	13908.00	6495.00	13023.00	5589.00	14383.00	17086.00	9333.00	13086.00	12980.00	12902.00	8504.00	6693.00	12372.00	4532.00	13470.07	7638.00	11703.00	11894.00	6419.00	7686.00	8495.00	6000.00	6247.00	11738.00	8862.00	6099.00	7797.00	5788.00	5487.00	8247.00	4151.00	17838.00	4529.00	8912.00	8549.00	17967.00	12440.00	9090.00	2526.00	6083.00	9353.00	5621.00	5200.00	4618.00	6454.00	4114.00
ENSG00000101384.7	20574.00	26821.85	1703.00	2945.00	13524.95	4672.00	30868.44	1449.00	2254.94	27152.00	25452.99	106377.63	28809.66	98768.89	10282.00	25501.93	8211.00	26491.89	2197.29	15621.92	49001.62	12779.60	5864.00	17193.99	8468.83	60894.86	12215.94	837.00	67532.40	13897.00	28750.97	11174.00	2130.92	4022.37	3962.00	45339.22	5119.00	12280.00	7180.97	6967.86	56044.46	39892.29	2710.00	29686.86	947.00	9966.00	3373.85	11491.08	25397.93	47337.81	1804.00	23820.92	1178.00	12093.26	24604.34	4476.80	578.00	22014.40	11949.33	9930.00	34158.29	8697.74	9557.60	5242.81	18494.00	23973.51	48276.47	5372.00	36225.46	6077.86	2543.81	11431.66	11253.92	5004.90	24913.00	5820.55	3389.00	28648.45	1161.00	848.00	5087.92	68665.64	6598.00	162697.55	7370.89	1088.00	7389.85	3864.74	5704.01	58362.80	2749.85	12056.90	4628.00	37487.75	41766.88	13647.00	40601.97	22090.79	294.00	16324.00	7472.00	849.00	7260.81	1780.00	2091.00	1313.94
ENSG00000101391.16	1180.00	894.00	1049.00	987.00	1153.00	316.00	964.00	472.00	1435.00	1204.00	1483.00	1616.00	1607.00	1379.00	1047.00	1088.00	1408.00	1718.00	522.00	468.00	2226.00	1074.00	515.00	746.00	712.00	1472.00	636.00	1414.00	1413.00	739.00	2069.00	908.00	915.00	854.00	1309.00	1179.00	1850.00	1750.00	1083.00	1549.00	1052.00	2171.00	1312.00	1638.00	2215.00	719.00	537.00	891.00	805.00	1569.00	740.00	1067.00	1832.00	1006.00	845.00	1473.00	1501.00	2090.00	1355.00	1907.00	1592.00	910.00	1160.00	674.00	1653.00	2573.00	1090.00	1348.00	1589.00	1251.00	1011.00	1196.00	1295.00	730.00	1511.00	1338.00	1425.00	1342.00	677.00	1160.00	1491.00	1092.00	1157.00	1695.00	896.00	831.00	1278.00	1084.00	681.00	1275.00	841.00	1500.00	1034.00	2283.00	1064.00	3169.00	1345.00	1214.00	489.00	1011.00	1053.00	770.00	979.00	572.00	843.00	551.00
ENSG00000101400.5	729.00	419.00	422.00	945.00	534.00	784.00	1873.00	832.00	1331.00	409.00	998.00	495.00	773.00	363.00	1567.00	2732.00	568.00	1523.00	1120.00	618.00	786.00	3565.00	937.00	590.00	1394.00	325.00	409.00	731.00	3177.00	1665.00	1150.00	293.00	1605.00	3533.00	1180.00	637.00	982.00	553.00	2662.00	3801.00	545.00	1032.00	1821.00	683.00	1419.00	1881.00	2707.00	5178.00	1499.00	1125.00	1966.00	317.00	2174.00	2630.00	2046.00	2611.00	618.00	499.00	2810.00	655.00	457.00	1948.00	336.00	2760.00	685.00	1164.00	4241.00	2245.00	1013.00	799.00	1627.00	4051.00	496.00	1113.00	777.00	2390.00	893.00	845.00	1138.00	1367.00	817.00	872.00	1132.00	978.00	2095.00	853.00	679.00	1274.00	1751.00	385.00	4852.00	1087.00	3143.00	775.00	2941.00	1775.00	762.00	689.00	377.00	3736.00	1344.00	2451.00	2636.00	2795.00	1221.00	2958.00
ENSG00000101405.3	0.00	0.00	0.00	0.00	0.00	0.00	0.00	0.00	0.00	0.00	0.00	0.00	0.00	1.00	0.00	0.00	0.00	0.00	0.00	0.00	0.00	0.00	0.00	1.00	0.00	0.00	0.00	0.00	0.00	0.00	0.00	0.00	0.00	0.00	0.00	0.00	4.00	0.00	0.00	0.00	0.00	0.00	0.00	0.00	0.00	0.00	0.00	0.00	0.00	0.00	0.00	0.00	0.00	0.00	0.00	5.00	0.00	0.00	1.00	0.00	0.00	0.00	0.00	0.00	0.00	0.00	0.00	0.00	0.00	0.00	0.00	0.00	0.00	0.00	0.00	3.00	0.00	0.00	0.00	0.00	0.00	0.00	0.00	0.00	0.00	1.00	0.00	3.00	0.00	0.00	0.00	0.00	0.00	0.00	0.00	0.00	0.00	0.00	0.00	0.00	0.00	0.00	0.00	0.00	0.00	0.00
ENSG00000101407.8	2578.00	1884.00	2597.00	1644.00	2205.00	982.00	1925.00	1817.00	3003.00	1586.00	2213.00	2789.00	3606.00	3497.00	2146.00	2202.00	1993.00	3910.00	282.00	1664.00	3076.00	2665.00	831.00	1067.00	1624.00	1936.00	1430.00	2104.00	2305.00	1210.00	2751.00	1606.00	2173.00	1697.00	2889.00	1848.00	3961.00	2407.00	2317.00	3081.00	2434.00	3759.00	2556.00	3439.00	3659.00	885.00	1353.00	1448.01	2304.00	2345.00	991.00	1776.00	4409.00	1880.00	2375.00	2467.00	1691.00	4060.00	3121.00	1897.00	2859.00	1639.00	2455.00	1850.00	2482.00	3336.00	2638.00	3233.00	3692.00	2800.00	1908.00	2687.00	3136.00	1415.00	2918.00	2285.00	3265.00	2355.00	2677.00	2923.00	3082.00	1225.00	2460.00	4797.00	3574.00	1259.00	2916.00	2904.00	1511.00	3512.00	1975.00	3490.00	1394.00	2671.00	3059.00	2619.00	2552.00	2430.00	2518.00	1217.00	3176.00	1124.00	2618.00	2408.00	1524.00	2042.00
ENSG00000101412.9	1092.00	670.00	542.00	785.00	1112.00	145.00	1186.00	261.00	795.00	594.00	228.00	28.00	237.00	1292.00	356.00	284.00	1531.00	1854.00	32.00	207.00	1335.00	155.00	98.00	511.00	134.00	22.00	421.00	607.00	563.00	143.00	375.00	562.00	391.00	194.00	1385.00	62.00	2972.00	931.00	43.00	441.00	309.00	1356.00	984.00	1656.00	2370.00	379.00	80.00	163.00	286.00	217.00	30.00	535.00	2333.00	126.00	350.00	117.00	556.00	2533.00	92.00	495.00	557.00	117.00	689.00	101.00	1176.00	1866.00	676.00	1450.00	912.00	639.00	609.00	198.00	1174.00	426.00	1235.00	157.00	572.00	272.00	397.00	1709.00	1860.00	262.00	1868.00	43.00	2085.00	88.00	1111.00	744.00	160.00	38.00	120.00	97.00	159.00	529.00	473.00	482.00	1049.00	530.00	285.00	147.00	1214.00	146.00	208.00	1301.00	315.00	121.00
ENSG00000101413.7	1485.00	1630.00	2652.00	1306.00	1327.00	1145.00	1379.00	2077.00	2370.00	1291.00	1461.00	2327.00	2835.00	2255.00	2035.00	2214.00	1388.00	2897.00	791.00	931.97	1804.00	2511.00	1613.00	1242.00	1955.00	1267.00	1264.00	1978.00	1842.00	1274.00	1820.00	1103.00	1647.00	2071.00	1594.00	1732.00	1721.00	1781.00	2008.00	2665.00	2080.00	2840.00	2251.00	2827.00	2201.00	966.00	1273.00	1575.00	2502.00	1796.00	1190.00	1366.00	1783.00	1422.00	2061.00	1972.00	1487.00	2579.00	1445.00	850.00	2123.00	1765.00	2089.00	1870.00	1612.00	2804.00	1941.00	2235.00	2753.00	2266.00	2400.00	2423.00	2407.00	1165.00	1915.00	1973.00	2486.00	2743.00	2565.00	1154.00	1829.00	1665.00	992.00	4024.00	2243.00	1830.00	1932.00	1561.00	1674.00	3513.00	1612.00	2853.00	1864.00	1901.00	2895.00	1832.00	2099.00	1739.00	2162.00	699.00	1917.00	984.00	1827.00	1267.00	1438.00	1693.00
ENSG00000101417.7	477.00	194.00	308.00	495.00	347.00	359.00	441.00	298.00	452.00	409.00	195.00	323.00	697.00	385.00	641.00	435.00	187.00	473.00	63.00	367.00	367.00	581.00	311.00	332.00	339.00	239.00	220.00	462.00	447.00	162.00	349.00	167.00	252.00	646.00	389.00	248.00	167.00	512.00	364.00	786.00	412.00	664.00	427.00	466.00	492.00	155.00	383.00	835.00	573.00	299.00	87.00	309.00	1067.00	401.00	331.00	481.00	735.00	507.00	825.00	367.00	327.00	385.00	172.00	407.00	425.00	649.00	555.00	320.00	789.00	196.00	365.00	488.00	247.00	260.00	325.00	475.00	349.00	707.00	578.00	719.00	348.00	290.00	367.00	585.00	608.00	189.00	352.00	328.00	392.00	782.00	719.00	478.00	470.00	169.00	450.00	265.00	343.00	484.00	375.00	475.00	514.00	215.00	590.00	344.00	224.00	359.00
ENSG00000101421.3	3636.00	2024.00	1451.00	1115.00	2748.00	2147.00	1998.00	2142.00	1603.00	1964.00	2862.00	1084.00	3594.00	3295.00	2191.00	2061.00	2266.00	3527.00	1139.00	3380.00	3633.00	1898.00	2884.00	3764.00	2405.00	1600.00	1629.00	2050.00	3074.00	1471.00	3279.00	2179.00	1330.00	1781.00	2533.00	2677.00	3080.00	1804.00	1632.00	2323.00	2368.00	3074.00	2327.00	3736.00	2406.00	1807.00	1025.00	2895.00	2180.00	2285.00	1904.00	1805.00	2566.00	3401.00	1777.00	2000.00	1960.00	3185.00	3040.00	1593.00	3480.00	1941.00	2217.00	1077.00	3022.00	4363.00	4102.00	1180.00	4538.00	2083.00	1500.00	1545.00	1977.00	777.00	4575.00	3342.00	1638.00	2796.00	1446.00	1444.00	1479.00	1447.00	1322.00	3440.00	2950.00	1164.00	1472.00	867.00	1733.00	1333.00	1175.00	6092.00	2576.00	2655.00	1744.00	3212.00	3326.00	2551.00	1476.00	1999.00	1399.00	1483.00	1433.00	957.00	1700.00	1466.00
ENSG00000101425.8	0.00	0.00	0.00	0.00	2.00	0.00	91.00	47.00	0.00	0.00	1.00	0.00	0.00	0.00	1.00	32.00	0.00	3.00	3.00	1.00	1.00	7.00	8.00	0.00	2.00	6.00	0.00	0.00	95.00	0.00	0.00	0.00	1.00	0.00	14.00	0.00	0.00	0.00	6.00	0.00	0.00	0.00	12.00	0.00	1.00	0.00	0.00	7.00	19.00	0.00	0.00	0.00	3.00	35.00	37.00	1.00	0.00	0.00	26.00	0.00	1.00	6.00	0.00	0.00	0.00	0.00	72.00	0.00	0.00	2.00	0.00	12.00	0.00	0.00	0.00	13.00	9.00	1.00	0.00	0.00	0.00	0.00	17.00	0.00	157.00	0.00	0.00	0.00	11.00	0.00	0.00	0.00	0.00	0.00	15.00	0.00	0.00	0.00	0.00	12.00	5.00	0.00	11.00	10.00	0.00	0.00
ENSG00000101435.4	0.00	0.00	0.00	0.00	0.00	0.00	0.00	0.00	0.00	0.00	0.00	0.00	0.00	0.00	0.00	0.00	0.00	0.00	0.00	0.00	0.00	0.00	0.00	0.00	0.00	0.00	0.00	0.00	0.00	0.00	0.00	0.00	0.00	0.00	0.00	0.00	0.00	0.00	0.00	0.00	0.00	0.00	0.00	0.00	4.00	0.00	0.00	0.00	0.00	0.00	0.00	0.00	0.00	0.00	0.00	0.00	0.00	0.00	0.00	0.00	0.00	0.00	0.00	0.00	0.00	0.00	0.00	0.00	0.00	0.00	0.00	0.00	0.00	0.00	0.00	0.00	0.00	0.00	0.00	0.00	0.00	0.00	0.00	0.00	0.00	0.00	0.00	0.00	0.00	0.00	0.00	0.00	0.00	0.00	0.00	0.00	0.00	0.00	0.00	0.00	0.00	0.00	0.00	0.00	0.00	0.00
ENSG00000101438.3	1.00	0.00	0.00	0.00	7.00	0.00	0.00	0.00	0.00	0.00	0.00	0.00	0.00	0.00	0.00	0.00	0.00	4.00	0.00	0.00	1.00	0.00	0.00	0.00	0.00	5.00	0.00	0.00	0.00	0.00	0.00	0.00	0.00	0.00	0.00	0.00	0.00	0.00	0.00	0.00	0.00	0.00	0.00	5.00	0.00	0.00	0.00	0.00	0.00	0.00	0.00	0.00	0.00	0.00	0.00	0.00	0.00	0.00	0.00	0.00	0.00	0.00	0.00	0.00	0.00	2.00	0.00	0.00	0.00	0.00	0.00	0.00	1.00	0.00	0.00	0.00	0.00	1.00	0.00	0.00	0.00	0.00	0.00	0.00	0.00	0.00	0.00	0.00	0.00	0.00	0.00	0.00	0.00	0.00	0.00	0.00	0.00	0.00	0.00	0.00	0.00	0.00	0.00	0.00	0.00	0.00
ENSG00000101439.4	12608.00	2846.00	1243.00	3407.00	6547.00	45081.00	4396.00	13853.00	9182.00	11140.00	7238.00	2959.00	5595.00	5471.00	29331.00	8043.00	8314.00	4957.00	4153.00	13550.48	3450.00	9297.00	60197.00	6150.00	2138.00	2109.00	2941.00	7194.00	6991.00	16561.00	7300.00	1011.00	7795.00	4151.00	22715.00	3276.00	7325.00	7545.00	4733.00	6905.00	5613.00	5975.00	4292.00	7765.00	3150.00	15312.00	1569.00	60660.03	2743.00	6126.00	3330.00	7725.00	16712.00	4994.00	10030.00	3926.00	8383.00	4008.00	9660.00	7332.00	3677.00	4846.00	2652.00	1940.00	5145.00	6269.00	10263.00	3933.00	8203.00	6892.00	3141.00	4519.00	2456.00	2021.00	14137.00	4252.00	7155.00	5775.00	1747.00	9801.00	2037.00	10130.00	9691.00	7716.00	5789.00	4189.00	1718.00	4178.00	3420.00	6325.00	4181.00	18115.00	34261.00	9334.00	14936.00	7591.00	7334.00	4233.00	1928.00	6251.00	6331.00	2574.00	11254.00	3492.00	2502.00	3562.00
ENSG00000101440.5	0.00	0.00	0.00	0.00	0.00	0.00	0.00	0.00	0.00	0.00	0.00	0.00	0.00	0.00	0.00	0.00	0.00	0.00	0.00	0.00	0.00	0.00	0.00	0.00	0.00	0.00	0.00	0.00	1.00	0.00	0.00	0.00	0.00	0.00	0.00	0.00	0.00	0.00	0.00	0.00	0.00	0.00	0.00	0.00	0.00	0.00	0.00	0.00	3.00	0.00	0.00	0.00	0.00	1.00	0.00	0.00	0.00	0.00	0.00	0.00	0.00	0.00	0.00	3.00	0.00	0.00	0.00	0.00	0.00	0.00	0.00	1.00	0.00	0.00	0.00	0.00	0.00	0.00	0.00	0.00	0.00	0.00	0.00	0.00	0.00	0.00	0.00	0.00	1.00	0.00	0.00	1.00	0.00	0.00	0.00	0.00	0.00	0.00	0.00	0.00	0.00	0.00	0.00	0.00	0.00	0.00
ENSG00000101441.4	5.00	0.00	0.00	0.00	0.00	0.00	6.00	0.00	0.00	0.00	0.00	0.00	0.00	0.00	0.00	33.00	0.00	18.00	0.00	0.00	0.00	0.00	0.00	0.00	0.00	0.00	0.00	0.00	18.00	0.00	0.00	0.00	0.00	0.00	16.00	0.00	0.00	1.00	0.00	0.00	0.00	0.00	15.00	0.00	4.00	0.00	0.00	0.00	0.00	0.00	0.00	0.00	0.00	2.00	9.00	10.00	0.00	0.00	0.00	0.00	0.00	0.00	0.00	0.00	0.00	0.00	8.00	167.00	0.00	0.00	9.00	4.00	1.00	0.00	0.00	0.00	0.00	0.00	0.00	0.00	0.00	0.00	0.00	0.00	0.00	0.00	0.00	0.00	0.00	0.00	0.00	0.00	0.00	0.00	7.00	0.00	0.00	0.00	0.00	0.00	1.00	0.00	1.00	0.00	0.00	0.00
ENSG00000101442.8	1131.00	626.00	587.00	398.00	1054.00	232.00	390.00	318.00	673.00	409.00	748.00	1366.00	1215.00	880.00	598.00	580.00	914.00	886.00	126.00	601.00	1300.00	469.00	324.00	578.00	347.00	1764.00	445.00	546.00	625.00	204.00	781.00	630.00	407.00	489.00	562.00	1121.00	834.00	626.00	732.00	718.00	537.00	1263.00	728.00	1014.00	880.00	183.00	317.00	459.00	369.00	869.00	272.00	364.00	881.00	314.00	424.00	461.00	541.00	1505.00	553.00	662.00	954.00	465.00	688.00	454.00	1194.00	1546.00	516.00	531.00	1095.00	557.00	558.00	560.00	810.00	291.00	1170.00	501.00	866.00	920.00	639.00	701.00	612.00	606.00	502.00	1215.00	407.00	259.00	554.00	664.00	435.00	1242.00	433.00	885.00	366.00	909.00	570.00	862.00	1320.00	556.00	308.00	338.00	460.00	336.00	467.00	363.00	277.00	471.00
ENSG00000101443.13	0.00	0.00	0.00	0.00	0.00	0.00	0.00	0.00	2.00	26.00	834.00	0.00	0.00	0.00	158.00	0.00	739.00	0.00	0.00	4.00	0.00	0.00	0.00	0.00	4.00	0.00	0.00	0.00	0.00	0.00	1080.00	0.00	0.00	0.00	4.00	1.00	189.00	0.00	0.00	0.00	0.00	0.00	0.00	1.00	0.00	0.00	0.00	0.00	3.00	13.00	0.00	45.00	0.00	0.00	0.00	0.00	0.00	0.00	0.00	0.00	0.00	0.00	2.00	1.00	0.00	0.00	0.00	0.00	0.00	0.00	0.00	0.00	0.00	0.00	0.00	2.00	6.00	0.00	122.00	0.00	0.00	0.00	10.00	229.00	0.00	0.00	3.00	1.00	0.00	0.00	0.00	406.00	0.00	0.00	0.00	25.00	2.00	0.00	303.00	0.00	5.00	0.00	0.00	0.00	0.00	0.00
ENSG00000101444.8	11155.00	6757.00	5629.00	5020.00	9349.00	6876.00	5782.00	10740.00	12969.00	17431.00	12565.00	14500.00	9871.00	7608.00	14217.00	6851.00	14489.00	12356.00	1020.00	7070.00	15289.95	6213.00	7828.00	4328.00	5564.00	19635.00	5334.00	10224.00	16339.00	7740.00	15130.00	4764.00	7085.00	5238.00	13414.00	15126.00	22468.94	9362.00	5909.00	5513.00	5113.00	16281.00	6632.00	11619.00	9126.00	8603.00	6053.00	9199.00	5244.00	18154.00	5618.00	13780.00	18234.00	6544.92	7897.00	8376.00	9680.00	13491.00	9867.00	9925.00	12669.00	5560.00	7130.00	6369.00	11169.00	17577.00	6959.00	7948.00	15300.00	8678.00	5648.00	5167.00	9232.00	3935.00	13393.00	7619.00	13724.00	6015.00	10725.00	10919.00	8757.00	17808.00	11126.00	15535.99	6284.00	3608.00	9213.00	5853.00	5623.00	24282.00	4007.00	9658.00	10202.00	26370.00	8069.00	15383.00	7332.00	10431.00	3938.00	11642.00	5760.00	8151.00	4382.00	4016.00	8785.00	3787.00
ENSG00000101445.5	16318.00	29251.00	0.00	400.00	33963.00	43.00	332.00	105.00	0.00	1.00	32.00	9.00	53620.00	44494.00	0.00	82.00	0.00	172.00	40.00	9765.16	48663.00	5.00	86.00	18243.43	2.00	33.00	29049.00	0.00	70.00	68.00	32.00	6960.00	0.00	0.00	121.00	171.00	1.00	3508.00	3.00	20.00	49419.00	63900.00	26.00	83269.00	11.00	121.00	0.00	14.00	40.00	54.00	0.00	5.00	1.00	3.00	25.00	1.00	0.00	40050.00	3.00	3564.00	23170.00	0.00	14357.00	0.00	19894.00	41307.00	215.00	27.00	63976.00	14.00	0.00	9.00	17678.00	51.00	17289.00	25.00	0.00	65618.00	4.00	0.00	1095.00	0.00	5.00	62.00	25.00	21.00	156.00	0.00	0.00	96.00	0.00	36.00	157.00	0.00	35.00	65.00	61620.00	57840.00	12.00	22.00	2.00	0.00	3.00	9.00	0.00	0.00
ENSG00000101446.7	0.00	0.00	0.00	0.00	0.00	0.00	0.00	0.00	0.00	0.00	0.00	0.00	0.00	0.00	0.00	0.00	0.00	0.00	0.00	0.00	0.00	0.00	0.00	0.00	0.00	0.00	0.00	0.00	0.00	0.00	0.00	0.00	0.00	0.00	0.00	0.00	0.00	0.00	0.00	0.00	0.00	0.00	0.00	0.00	0.00	0.00	0.00	0.00	0.00	0.00	0.00	0.00	0.00	0.00	0.00	0.00	0.00	0.00	0.00	0.00	0.00	0.00	0.00	0.00	0.00	0.00	0.00	0.00	0.00	0.00	0.00	0.00	0.00	0.00	0.00	0.00	0.00	0.00	0.00	0.00	0.00	0.00	0.00	0.00	0.00	0.00	0.00	0.00	0.00	0.00	0.00	0.00	0.00	0.00	0.00	0.00	0.00	0.00	3.00	0.00	0.00	0.00	0.00	0.00	0.00	0.00
ENSG00000101447.9	5028.00	1555.00	1235.00	900.00	2546.00	151.00	1459.00	820.00	1310.00	2518.00	358.00	150.00	1392.00	2187.00	358.00	354.00	4787.00	3506.00	88.00	810.00	3681.00	308.00	302.00	564.00	821.00	223.00	775.00	2850.00	669.00	709.00	347.00	1938.00	1085.00	745.00	2361.00	429.00	5841.00	4897.00	1429.00	2505.00	2559.00	3785.00	1578.00	6611.00	4418.00	432.00	77.00	400.00	1150.00	337.00	66.00	1833.00	5243.00	323.00	352.00	217.00	2469.00	5690.00	59.00	4557.00	954.00	146.00	2184.00	98.00	2056.00	2444.00	1176.00	2576.00	3121.00	882.00	606.00	1901.00	4177.00	337.00	5325.00	227.00	1520.00	1223.00	440.00	3260.00	2635.00	1308.00	4683.00	89.00	1380.00	96.00	1674.00	1822.00	107.00	364.00	224.00	99.00	621.00	6365.00	753.00	1464.00	2066.00	3096.00	114.00	143.00	1969.00	351.00	640.00	1019.00	591.00	209.00
ENSG00000101448.9	0.00	0.00	0.00	0.00	0.00	0.00	0.00	0.00	0.00	0.00	0.00	0.00	0.00	0.00	0.00	0.00	0.00	0.00	0.00	0.00	0.00	0.00	0.00	0.00	0.00	0.00	0.00	0.00	0.00	0.00	0.00	0.00	0.00	2.00	0.00	0.00	0.00	0.00	0.00	0.00	0.00	0.00	0.00	0.00	0.00	0.00	0.00	0.00	0.00	0.00	0.00	0.00	0.00	2.00	0.00	2.00	0.00	0.00	0.00	0.00	0.00	0.00	0.00	0.00	0.00	0.00	0.00	0.00	0.00	0.00	0.00	2.00	0.00	0.00	0.00	0.00	0.00	0.00	7.00	0.00	0.00	0.00	0.00	0.00	0.00	0.00	0.00	0.00	2.00	0.00	1.00	1.00	0.00	0.00	36.00	0.00	0.00	0.00	0.00	1.00	0.00	2.00	0.00	2.00	0.00	0.00
ENSG00000101452.10	728.00	986.00	1092.00	892.00	1060.00	421.00	848.00	946.00	1069.00	578.00	799.00	1053.00	2226.00	1150.00	1086.00	1438.00	742.00	1212.00	288.00	626.00	1537.00	1264.00	458.00	561.00	905.00	902.00	733.00	1004.00	975.00	318.00	911.00	650.00	769.00	1470.00	756.00	859.00	1210.00	1167.00	1501.00	1376.00	818.00	1698.00	1870.00	1693.00	2032.00	400.00	708.00	533.00	849.00	1078.00	536.00	578.00	1018.00	1080.00	990.00	1009.00	665.00	1377.00	1781.00	630.00	1161.00	1069.00	1198.00	892.00	1399.00	2030.00	1339.00	1111.00	1607.00	1495.00	1036.00	1418.00	1196.00	503.00	1174.00	1238.00	1174.00	1334.00	684.00	833.00	951.00	782.00	521.00	1674.00	1013.00	772.00	895.00	926.00	805.00	867.00	1261.00	1320.00	922.00	908.00	991.00	1419.00	1416.00	1122.00	355.00	1028.00	967.00	856.00	1178.00	743.00	626.00	953.00
ENSG00000101457.8	1352.00	418.00	254.00	195.00	750.00	564.00	458.00	848.00	721.00	408.00	1538.00	672.00	775.00	524.00	1153.00	368.00	852.00	1321.00	404.00	1145.00	897.00	389.00	844.00	717.00	603.00	481.00	350.00	1223.00	785.00	493.00	1865.00	356.00	483.00	515.00	1209.00	558.00	1274.00	1268.00	735.00	743.00	740.00	1125.00	783.00	645.00	1155.00	797.00	333.00	972.00	818.00	537.00	391.00	650.00	2272.00	771.00	457.00	974.00	952.00	1241.00	1186.00	867.00	740.00	376.00	562.00	159.00	886.00	1101.00	742.00	457.00	1074.00	462.00	468.00	605.00	676.00	231.00	1486.00	1188.00	617.00	733.00	375.00	1154.00	268.00	397.00	1060.00	774.00	660.00	217.00	248.00	383.00	450.00	404.00	442.00	619.00	1236.00	454.00	265.00	670.00	387.00	883.00	250.00	692.00	632.00	493.00	491.00	320.00	362.00	303.00
