## Supplementary tables for "A limited set of transcriptional programs define major cell types": Table_S2.tsv (part 3 of 3)

ENCLB311NPN	ENCLB555ARM	ENCLB555ALW	ENCLB555AMU	ENCLB003ZZZ	ENCLB594YLU	ENCLB001ZZZ	ENCLB088PVJ	ENCLB555APQ	ENCLB473OOB	ENCLB779RPP	ENCLB023ZZZ	ENCLB018ZZZ	ENCLB002ZZZ	ENCLB335CWF	ENCLB014ZZZ	ENCLB193IVT	ENCLB015ZZZ	ENCLB555AWF	ENCLB905CHP	ENCLB011ZZZ	ENCLB303ZZZ	ENCLB915CSO	ENCLB608FPN	ENCLB555ASX	ENCLB006ZZZ	ENCLB555ARL	ENCLB785VXK	ENCLB013ZZZ	ENCLB799ASI	ENCLB459IUG	ENCLB030ZZZ	ENCLB555AOS	ENCLB555ALE	ENCLB755HPY	ENCLB007ZZZ	ENCLB024PXV	ENCLB260JQO	ENCLB028ZZZ	ENCLB301ZZZ	ENCLB295ZZZ	ENCLB020ZZZ	ENCLB034ZZZ	ENCLB016ZZZ	ENCLB033ZZZ	ENCLB151QMJ	ENCLB555ASC	ENCLB922RHX	ENCLB555AXA	ENCLB299ZZZ	ENCLB555ALN	ENCLB271TJH	ENCLB463QPI	ENCLB009ZZZ	ENCLB026ZZZ	ENCLB004ZZZ	ENCLB479DJM	ENCLB024ZZZ	ENCLB008ZZZ	ENCLB925VWI	ENCLB010ZZZ	ENCLB555ALS	ENCLB555ALD	ENCLB555ASG	ENCLB302ZZZ	ENCLB025ZZZ	ENCLB000ZZZ	ENCLB555ALM	ENCLB021ZZZ	ENCLB032ZZZ	ENCLB555ANB	ENCLB029ZZZ	ENCLB555AQY	ENCLB555APG	ENCLB652XFG	ENCLB005ZZZ	ENCLB555ATT	ENCLB019ZZZ	ENCLB555AQE	ENCLB333MHE	ENCLB555AVZ	ENCLB470CZF	ENCLB862KOP	ENCLB022ZZZ	ENCLB555AXD	ENCLB031ZZZ	ENCLB555ALL	ENCLB555ATJ	ENCLB555ATZ	ENCLB300ZZZ	ENCLB555AMQ	ENCLB297ZZZ	ENCLB177URQ	ENCLB764KEB	ENCLB027ZZZ	ENCLB298ZZZ	ENCLB017ZZZ	ENCLB296ZZZ	ENCLB555AQF	ENCLB012ZZZ	ENCLB555AVI	ENCLB555AUM	ENCLB555ANL	ENCLB555ALU	ENCLB555ARK	ENCLB555ATX
ENSG00000101460.8	1138.00	207.00	249.00	361.00	403.00	1358.00	293.00	775.00	645.00	410.00	1117.00	137.00	752.00	625.00	2177.00	466.00	571.00	295.00	190.00	1066.00	489.00	985.00	1088.00	1142.00	386.00	135.00	360.00	546.00	526.00	1398.00	1254.00	144.00	219.00	398.00	1321.00	272.00	393.00	341.00	491.00	303.00	1001.00	669.00	480.00	493.00	149.00	975.00	589.00	2527.00	590.00	215.00	172.00	377.00	618.00	380.00	550.00	458.00	642.00	436.00	480.00	95.00	506.00	546.00	109.00	534.00	430.00	700.00	416.00	242.00	1318.00	321.00	332.00	664.00	124.00	231.00	980.00	521.00	303.00	926.00	477.00	602.00	92.00	210.00	437.00	224.00	384.00	219.00	94.00	98.00	430.00	418.00	415.00	1081.00	2012.00	147.00	691.00	411.00	959.00	597.00	597.00	340.00	281.00	202.00	442.00	333.00	312.00	267.00
ENSG00000101463.5	0.00	0.00	0.00	6.00	0.00	9.00	273.00	119.00	0.00	0.00	30.00	0.00	0.00	2.00	10.00	148.00	9.00	59.00	11.00	2.00	0.00	8.00	0.00	0.00	78.00	0.00	0.00	0.00	421.00	2.00	60.00	12.00	12.00	25.00	77.00	0.00	0.00	0.00	50.00	0.00	0.00	0.00	35.00	0.00	28.00	0.00	103.00	0.00	77.00	20.00	0.00	0.00	0.00	0.00	46.00	124.00	0.00	0.00	0.00	0.00	0.00	182.00	0.00	158.00	0.00	0.00	517.00	45.00	0.00	448.00	9.00	9.00	0.00	2.00	0.00	170.00	0.00	0.00	0.00	0.00	0.00	366.00	0.00	9.00	147.00	306.00	8.00	0.00	223.00	0.00	1.00	7.00	68.00	26.00	130.00	0.00	8.00	0.00	0.00	485.00	252.00	66.00	110.00	257.00	93.00	193.00
ENSG00000101464.6	991.00	542.00	559.00	537.00	314.00	342.00	432.00	519.00	750.00	1184.00	1086.00	341.00	367.00	536.00	911.00	363.00	1634.00	498.00	95.00	699.00	539.00	319.00	404.00	440.00	615.00	262.00	329.00	683.00	422.00	805.00	1135.00	200.00	691.00	365.00	960.00	290.00	1519.00	1130.00	298.00	421.00	335.00	419.00	370.00	514.00	467.00	699.00	363.00	553.00	706.00	249.00	328.00	733.00	1668.00	255.00	347.00	425.00	944.00	590.00	363.00	1273.00	409.00	396.00	666.00	324.00	363.00	502.00	413.00	968.00	518.00	389.00	480.00	362.00	784.00	414.00	1148.00	364.00	714.00	205.00	702.00	883.00	619.00	825.00	818.00	663.00	1078.00	179.00	770.00	570.00	343.00	559.00	307.00	590.00	660.00	1073.00	503.00	447.00	401.00	317.00	230.00	224.00	681.00	534.00	777.00	614.00	573.00	356.00
ENSG00000101470.5	0.00	0.00	6.00	0.00	0.00	2.00	29.00	3.00	143.00	0.00	0.00	1.00	5.00	0.00	0.00	9.00	1.00	0.00	18.00	0.00	1.00	40.00	31.00	0.00	7.00	0.00	4.00	0.00	5.00	0.00	0.00	0.00	9.00	34.00	0.00	8.00	0.00	0.00	40.00	21.00	0.00	0.00	3.00	0.00	10.00	0.00	1.00	21.00	27.00	0.00	8.00	3.00	0.00	44.00	0.00	26.00	0.00	0.00	205.00	0.00	0.00	7.00	2.00	0.00	0.00	0.00	39.00	0.00	4.00	2.00	3.00	31.00	0.00	0.00	0.00	27.00	0.00	2.00	0.00	14.00	0.00	0.00	0.00	2.00	9.00	0.00	1.00	1.00	5.00	9.00	18.00	0.00	240.00	0.00	10.00	0.00	0.00	0.00	1.00	331.00	3.00	0.00	7.00	5.00	1.00	5.00
ENSG00000101473.12	1255.00	638.00	1086.00	1199.00	1212.00	522.00	1183.00	1404.00	1249.00	1658.00	1024.00	802.00	1602.00	1290.00	1993.00	1491.00	1087.00	1563.00	308.00	801.00	1437.00	1509.00	805.00	715.90	817.00	1089.00	634.00	1734.00	1720.00	1486.00	1221.00	631.00	891.00	1114.00	1780.00	1284.00	1020.00	1831.00	1299.00	1917.00	1408.00	1719.00	1693.00	1231.00	1352.00	1258.00	640.00	1159.00	963.00	1493.00	837.00	1058.00	2063.00	1758.00	1106.00	2087.00	1960.00	1327.00	3055.00	1595.00	1569.00	1073.00	540.00	862.00	1306.00	1222.00	1463.00	1120.00	1898.00	800.00	1435.00	1647.00	697.00	842.00	1789.00	1929.00	1547.00	1587.00	1020.00	1213.00	1059.00	1613.00	820.00	1384.00	1025.00	901.00	1046.00	735.00	884.00	1642.00	1125.00	1575.00	1329.00	1577.00	1350.00	1470.00	1633.00	1230.00	849.00	1369.00	1532.00	1238.00	1179.00	799.00	1207.00	790.00
ENSG00000101474.7	8981.00	4288.00	5648.00	2737.00	8038.00	3536.00	8374.00	4320.00	6739.00	6112.00	6395.00	14369.00	9790.00	9539.00	10670.00	13894.00	9319.00	10349.00	5006.00	9566.00	11500.00	9589.00	4313.00	6581.00	4911.00	16371.00	3762.00	12270.00	12807.00	6830.00	8726.00	5422.00	3829.00	4845.00	11347.00	18500.00	7793.00	10925.00	6083.00	11020.00	6734.00	11730.00	11187.00	9387.00	9032.00	7587.00	2575.00	7904.00	5717.00	9900.00	3354.00	4866.00	13314.00	8976.00	10581.00	13357.00	11444.00	13768.00	9002.00	9971.98	12035.00	5220.00	6947.00	3236.00	12038.00	17004.00	13786.00	4406.00	10194.00	12153.00	5916.00	9296.00	6045.00	2667.00	10194.00	14086.00	8512.00	9511.00	4278.00	8276.00	3672.00	7883.00	7046.00	12408.00	3462.00	9403.00	3897.00	4119.00	4644.00	15799.00	4890.00	10760.00	5785.00	7938.00	10054.00	10907.00	8128.00	8751.00	3047.00	5614.00	6264.00	5089.00	4767.00	2598.00	4496.00	3243.00
ENSG00000101489.14	0.00	2.00	0.00	0.00	0.00	0.00	8.00	0.00	0.00	0.00	24.00	2.00	25.00	0.00	0.00	5.00	0.00	0.00	0.00	0.00	0.00	0.00	0.00	0.00	0.00	1.00	0.00	0.00	0.00	0.00	1.00	0.00	0.00	0.00	0.00	4.00	0.00	0.00	1.00	0.00	0.00	5.00	0.00	0.00	2.00	0.00	0.00	32.00	0.00	0.00	0.00	27.00	0.00	0.00	0.00	0.00	0.00	0.00	0.00	0.00	0.00	0.00	0.00	0.00	0.00	0.00	3.00	0.00	17.00	0.00	0.00	3.00	0.00	0.00	0.00	3.00	0.00	0.00	0.00	0.00	0.00	0.00	0.00	6.00	1.00	0.00	0.00	0.00	0.00	0.00	0.00	2.00	0.00	0.00	1.00	0.00	0.00	1.00	13.00	0.00	0.00	4.00	0.00	0.00	1.00	0.00
ENSG00000101493.6	1361.00	2739.00	9551.00	3483.00	1909.00	4014.00	1904.00	6993.00	5099.00	4267.00	9097.00	5206.00	4236.00	3190.00	9912.00	4233.00	4204.00	3859.00	1505.00	3743.98	3224.00	11433.00	5326.00	3538.00	2828.00	3687.00	2873.00	4758.00	4059.00	3906.00	10955.00	791.00	3554.00	6198.00	6991.00	4709.00	4044.00	791.00	6492.00	8829.00	3384.00	3493.00	11585.00	3924.00	8924.00	2695.00	3953.00	4240.00	4103.00	8605.00	2480.00	3704.00	5494.00	5217.00	4938.00	5641.00	3802.00	2623.00	5779.00	630.00	3378.00	3662.00	2320.00	7080.00	2393.00	3700.00	3573.00	5732.00	5249.00	8218.00	9882.00	7313.00	2730.00	3108.00	1530.00	5372.00	5994.00	3603.00	2708.00	4055.00	3817.00	4516.00	3643.00	14317.00	4851.00	3402.00	4515.00	4165.00	3362.00	7525.00	9456.00	7757.00	5909.03	3718.00	3971.00	6436.00	3213.00	3091.00	2675.00	2852.00	4161.00	3927.00	5645.00	4419.00	4234.00	8721.00
ENSG00000101542.5	4.00	0.00	4.00	808.00	19.00	66.00	0.00	2.00	33.00	0.00	0.00	0.00	8.00	10.00	157.00	27.00	0.00	3.00	2.00	25.00	1.00	0.00	33.00	0.00	0.00	2.00	0.00	49.00	2.00	480.00	0.00	0.00	3.00	401.00	18.00	0.00	0.00	8.00	5.00	0.00	4.00	0.00	0.00	2.00	4.00	155.00	6.00	361.00	0.00	5.00	1.00	0.00	11.00	0.00	0.00	8.00	81.00	1.00	3.00	0.00	389.00	0.00	0.00	12.00	0.00	0.00	2.00	0.00	0.00	5.00	10.00	0.00	0.00	4.00	14.00	18.00	10.00	13.00	0.00	0.00	0.00	0.00	1.00	0.00	14.00	0.00	0.00	19.00	1.00	0.00	167.00	0.00	53.00	0.00	9.00	0.00	9.00	3.00	0.00	90.00	10.00	2.00	42.00	124.00	5.00	418.00
ENSG00000101544.4	2634.00	3885.00	3886.00	3612.00	2196.00	1014.00	2265.00	1938.00	4085.00	2565.00	4582.00	5965.00	5387.00	2753.00	4845.00	3498.00	3955.00	4371.00	629.00	2289.00	3762.00	3043.00	1443.00	2186.00	3322.00	3619.00	3330.00	2170.00	2937.00	1415.00	4459.00	1746.00	2694.00	3269.00	4812.00	3684.00	4340.00	2198.00	2922.00	4088.00	2999.00	4822.00	4288.00	3828.00	4830.00	1709.00	2962.00	2264.00	4686.00	4497.00	2115.00	2754.00	3590.00	2229.00	2664.00	2572.00	2096.00	4010.00	1969.00	2146.00	2670.00	3745.00	4129.00	3560.00	3792.00	5117.00	3003.00	5498.00	4864.00	3225.00	4496.00	3559.00	4218.00	2415.00	3130.00	2187.00	4250.00	5339.00	4920.00	2538.00	3650.00	3226.00	2937.00	6840.00	4751.00	1368.00	3163.00	4190.00	3371.00	6095.00	3209.00	5250.00	2071.00	3985.00	3385.00	5770.00	3141.00	3130.00	2512.00	1016.00	4152.00	3117.00	5007.00	2781.00	2883.00	3916.00
ENSG00000101546.8	1688.00	879.00	820.00	794.00	1769.00	570.00	1147.98	444.85	2183.00	1634.00	1090.00	1797.98	3015.00	1710.00	1488.99	1058.00	1735.00	1442.98	439.00	1168.00	2388.98	988.97	670.97	723.00	758.98	1780.00	724.00	1635.00	1591.95	757.00	1353.00	866.00	1489.00	1496.99	1461.00	1310.99	2518.00	1168.00	1111.97	1470.85	1345.98	2971.99	1488.62	2111.00	1493.63	999.00	743.99	989.00	929.98	1659.00	356.00	1131.00	2432.94	1252.66	1046.93	882.99	1340.00	1812.00	1511.96	2222.00	1786.98	1126.77	1218.00	1002.96	1613.00	3126.00	1339.97	1250.00	2327.00	815.00	1180.00	1143.66	1318.00	859.00	2280.00	952.69	1942.00	2141.97	1123.00	1778.00	1195.00	1766.00	1371.98	1345.98	806.00	260.98	1108.98	1300.00	1038.99	2095.00	1505.00	1381.98	938.00	2559.00	1164.95	2515.00	830.00	1818.00	773.99	1310.98	1244.00	882.00	1112.99	908.00	573.00	1172.96
ENSG00000101557.10	3699.00	3686.00	3160.00	1915.00	3271.00	1832.00	2709.00	2956.00	4408.00	2838.00	5607.00	5064.00	5057.00	7673.00	3228.00	3653.00	3306.00	4018.00	1508.00	3901.00	5034.00	2369.00	3140.00	4648.00	3360.00	3373.00	1924.00	3201.00	4448.00	2227.00	7472.00	2252.00	1936.00	3158.00	3995.00	3752.00	3034.00	5931.00	2508.00	8043.00	3094.00	6221.00	5442.00	11408.00	6570.00	1817.00	1533.00	1751.00	3005.00	5562.00	2258.00	2808.00	2229.00	3105.00	5950.00	3024.00	1839.00	4970.00	2297.00	2400.00	5783.00	2356.00	7964.00	1878.00	5084.00	6032.00	6058.00	3305.00	5451.00	9039.00	2862.00	3864.00	8211.00	1432.00	4834.00	2695.00	5476.00	4205.00	1738.00	1995.00	3462.00	3368.00	2596.00	12170.00	4210.00	3092.00	3306.00	2272.00	2822.00	6224.00	2731.00	11465.00	3268.00	4007.00	8544.00	7493.00	3571.00	4043.00	1301.00	1381.00	3292.00	2101.00	2483.00	1539.00	2317.00	3087.00
ENSG00000101558.9	9182.00	10368.00	14904.00	8327.00	11640.00	5351.00	14009.00	11550.00	16081.00	7788.00	8627.00	21587.00	20885.00	11389.00	10818.00	17818.00	8988.00	20493.00	8068.00	5707.00	15970.00	15769.00	7654.00	5320.00	14764.00	16170.00	6919.00	11345.00	17489.00	8280.00	11829.00	7488.00	10122.00	14451.00	12010.00	17342.00	8309.00	10382.00	14766.00	22155.00	11626.00	17957.00	17102.00	15946.00	16922.00	9629.00	8049.00	10530.97	16544.00	16949.00	10412.00	6555.00	9237.00	11364.00	10387.00	18888.00	7728.00	19513.00	13550.00	7876.00	13168.00	15019.00	14463.00	10464.00	15234.00	18204.00	20228.00	14990.00	18646.00	12118.00	16014.00	16235.00	14599.00	7423.00	10635.00	17571.00	18297.00	17444.00	10351.00	7424.00	8531.00	10450.00	5751.00	25251.00	21562.00	7713.00	11045.00	10651.00	12756.00	28088.00	13709.00	20303.00	10960.83	11269.00	16257.00	20271.00	12123.00	11442.00	10388.00	5292.00	12135.00	9649.00	11231.00	7267.00	8584.00	11604.00
ENSG00000101574.10	600.00	697.00	1112.00	498.00	1072.00	244.00	508.00	288.00	669.00	180.00	709.00	1028.00	1425.00	1390.00	417.00	570.00	664.00	904.00	154.00	233.00	991.00	483.00	385.00	419.00	814.00	573.00	447.00	700.00	711.00	309.00	869.00	631.00	465.00	771.00	521.00	818.00	567.00	817.00	925.00	995.00	1073.00	1529.00	1015.00	1603.00	1174.00	327.00	334.00	287.00	1133.00	450.00	357.00	200.00	746.00	647.00	532.00	745.00	385.00	1499.00	581.00	392.00	958.00	646.00	1302.00	539.00	818.00	1094.00	830.00	772.00	1073.00	858.00	656.00	1280.00	1406.00	446.00	701.00	683.00	609.00	1561.00	657.00	594.00	657.00	463.00	541.00	1792.00	1770.00	446.00	665.00	635.00	606.00	655.00	943.00	1270.00	272.00	416.00	943.00	1265.00	1186.00	897.00	420.00	311.00	798.00	389.00	661.00	526.00	363.00	559.00
ENSG00000101577.5	4508.00	3460.00	8139.00	1425.00	2039.00	3243.00	4684.00	3578.00	3917.00	633.00	3057.00	1443.00	8618.00	7398.00	6114.00	7506.00	3609.00	5918.00	2033.00	3649.00	4499.00	8672.00	3920.00	2167.00	7251.00	1062.00	3372.00	5592.00	4390.00	3118.00	4022.00	2337.00	3120.00	5489.00	5503.00	1214.00	3112.00	7648.00	7565.00	6656.00	7640.00	7239.00	8770.00	8832.00	8094.00	3220.00	6648.00	4778.00	8760.00	2181.00	4312.00	623.00	6586.00	3755.00	6742.00	9457.00	4705.00	5584.00	4078.00	5809.00	3890.00	7899.00	5805.00	8107.00	4909.00	5229.00	6321.00	7143.00	10509.00	7407.00	6199.00	9705.00	6437.00	1190.00	4423.00	7790.00	3519.00	7939.00	2680.00	4880.00	1058.00	700.00	2529.00	3027.00	7352.00	3421.00	1577.00	4154.00	6165.00	1131.00	4824.00	11496.00	3769.00	700.00	9034.00	6695.00	7188.00	5091.00	2059.00	2803.00	9749.00	3869.00	11206.00	4578.00	5941.00	6359.00
ENSG00000101596.10	7399.00	6726.00	13973.00	8931.00	9404.00	3425.00	10970.00	4582.00	9507.00	4110.00	6468.00	13383.00	15862.00	11960.00	4676.00	14569.00	6772.00	19937.00	6791.00	3609.00	13142.00	10844.00	5923.00	4496.00	8659.00	6701.00	4062.00	7692.00	9154.00	4779.00	8328.00	7653.00	6886.00	7725.00	8408.00	6061.00	7907.00	7199.00	16099.00	17754.00	8388.00	13221.00	21287.00	15673.00	24256.00	5445.00	4835.00	5999.00	14086.00	7643.00	8341.00	3895.00	8519.00	9676.00	9244.00	15127.00	4964.00	15265.00	13381.00	6318.00	13945.00	7533.00	15864.00	8385.00	11213.00	15178.00	12875.00	18700.00	11098.00	14837.00	11117.00	14676.00	16137.00	7168.00	9315.00	18328.00	11036.00	11262.00	6226.00	6163.00	13192.00	4477.00	4364.00	17193.00	18553.00	7631.00	14896.00	9758.00	6011.00	9653.00	11066.00	12117.00	7684.00	5490.00	15635.00	10172.00	13849.00	7484.00	5766.00	6493.00	12319.00	7208.00	7917.00	8469.00	6968.00	8750.00
ENSG00000101605.8	12.00	17.00	66.00	21.00	18.00	56.00	298.00	71.00	188.00	18.00	55.00	67.00	23.00	276.00	38.00	857.00	25.00	84.00	323.00	21.00	32.00	184.00	122.00	37.00	41.00	58.00	11.00	2.00	194.00	21.00	7.00	12.00	14.00	33.00	17.00	79.00	21.00	0.00	63.00	44.00	322.00	26.00	99.00	102.00	10.00	6.00	23.00	289.00	85.00	112.00	26.00	12.00	24.00	132.00	588.00	166.00	0.00	19.00	273.00	52.00	95.00	290.00	9.00	37.00	25.00	11.00	350.00	25.00	119.00	361.00	42.00	65.00	9.00	30.00	14.00	297.00	121.00	91.00	59.00	2.00	3.00	11.00	3.00	186.00	168.00	265.00	12.00	13.00	163.00	63.00	86.00	219.00	288.00	12.00	515.00	0.00	120.00	61.00	101.00	160.00	21.00	124.00	129.00	44.00	64.00	25.00
ENSG00000101608.8	47633.45	22582.00	26457.00	9498.00	32992.00	8114.00	31496.50	9398.00	25134.00	14470.00	23905.00	20656.00	40443.00	34425.00	25122.00	48794.00	32893.00	47580.00	2936.00	37309.98	46225.77	11020.00	11474.00	25107.00	12937.00	23636.00	16211.00	26864.00	47525.00	18354.00	35366.46	23943.00	7002.00	11213.00	31106.00	19306.00	25330.00	44143.00	12512.00	25141.00	35950.00	50996.00	28467.00	33513.00	31950.00	27784.00	16150.00	32152.00	20445.00	28850.00	13253.00	9071.00	36700.00	17287.00	20374.00	23917.00	21656.00	31612.00	21888.00	43055.00	45286.00	15362.00	20780.00	14003.00	71550.00	56052.00	45089.00	20830.00	44508.00	27789.00	21725.00	18322.00	23384.00	7795.00	60257.00	20471.00	20563.00	51256.75	8255.00	23236.00	12944.00	22133.00	18150.00	15089.00	24377.00	19554.00	13111.00	6027.00	12817.00	17979.00	7243.00	39950.00	12960.00	24787.00	21299.00	94703.00	53676.00	33564.00	4064.00	30136.00	16817.00	16851.00	11212.00	10450.00	17128.00	7795.00
ENSG00000101624.6	793.00	647.00	767.00	477.00	1168.00	275.00	768.00	404.00	827.00	395.00	265.00	1474.00	2108.00	1211.00	522.00	1024.00	1338.00	1302.00	317.00	371.00	1486.00	570.00	417.00	330.00	537.00	948.00	435.00	583.00	814.00	461.00	605.00	666.00	426.00	523.00	597.00	739.00	872.00	1039.00	840.00	707.00	1196.00	2339.00	832.00	1514.00	1250.00	321.00	264.00	327.00	552.00	759.00	311.00	461.00	980.00	606.00	676.00	837.00	470.00	1663.00	800.00	1144.00	1004.00	710.00	910.00	343.00	1353.00	1481.00	904.00	838.00	1851.00	880.00	686.00	763.00	1157.00	358.00	689.00	1053.00	951.00	1573.00	271.00	665.00	742.00	435.00	605.00	1384.00	926.00	545.00	707.00	568.00	512.00	1226.00	527.00	1390.00	473.00	917.00	763.00	1226.00	1455.00	1086.00	231.00	549.00	785.00	268.00	517.00	414.00	441.00	322.00
ENSG00000101638.9	1.00	6.00	0.00	10.00	0.00	0.00	2.00	10.00	25.00	0.00	0.00	1.00	2.00	3.00	18.00	0.00	0.00	0.00	0.00	15.00	1.00	20.00	0.00	24.00	5.00	0.00	0.00	0.00	4.00	0.00	0.00	0.00	4.00	18.00	0.00	1.00	0.00	0.00	2.00	12.00	1.00	0.00	7.00	2.00	3.00	0.00	7.00	0.00	25.00	0.00	0.00	1.00	0.00	5.00	5.00	0.00	0.00	2.00	0.00	0.00	0.00	5.00	4.00	5.00	8.00	0.00	0.00	33.00	0.00	0.00	3.00	4.00	7.00	3.00	0.00	2.00	14.00	1.00	0.00	6.00	9.00	0.00	0.00	4.00	66.00	0.00	8.00	4.00	5.00	0.00	38.00	85.00	4.00	0.00	0.00	0.00	0.00	0.00	0.00	0.00	1492.00	10.00	310.00	106.00	5.00	28.00
ENSG00000101639.14	4374.00	5584.00	9082.00	3871.00	6935.00	1988.00	7816.00	3311.00	8346.00	3159.00	3038.00	6694.00	12937.00	10679.00	3528.00	9817.00	4561.00	12683.00	3639.00	2436.00	9670.00	6721.00	2878.00	2194.00	6911.00	6054.00	3654.00	5019.00	8052.00	1752.00	4188.00	4545.00	6035.00	8553.00	4177.00	5285.00	4491.00	4956.00	10160.00	12380.00	8661.00	10915.00	11177.00	11137.00	13808.00	2316.00	4729.00	2789.00	9443.00	8383.00	2604.00	2509.00	6975.00	7838.00	5287.00	7941.00	3878.00	10278.00	11010.00	3544.00	9671.00	7309.00	8207.00	7110.00	7893.00	10742.00	10460.00	9356.00	9137.00	8483.00	8166.00	9419.00	9508.00	4085.00	4674.00	8938.00	7699.00	10019.00	6203.00	4459.00	5188.00	3204.00	3285.00	10742.00	10295.00	4130.00	6176.00	7746.00	6718.00	9705.00	8702.00	11852.00	2592.00	3738.00	8530.00	12766.00	12851.00	6691.00	5267.00	6319.00	9737.00	4237.00	6626.00	5675.00	3706.00	6322.00
ENSG00000101654.13	2885.00	3531.00	3877.00	3323.00	2416.00	2194.00	2509.00	2767.00	3943.00	1690.00	7051.00	7259.00	6315.00	5661.00	2493.00	5809.00	2673.00	4086.00	4651.00	2192.00	3238.00	3213.00	2518.00	1897.00	4957.00	4884.00	2577.00	2235.00	3526.00	2234.00	8822.00	1640.00	2607.00	4701.00	3651.00	4356.00	3299.00	2691.00	3111.00	4925.00	3949.00	6375.00	4995.00	6043.00	4969.00	2088.00	3143.00	2348.00	5722.00	7643.00	3239.00	1749.00	2566.00	3339.00	4768.00	3370.00	1913.00	3023.00	2793.00	1958.00	3478.00	5498.00	3740.00	4055.00	2888.00	3923.00	4148.00	3641.00	5892.00	6000.00	4191.00	3265.00	3895.00	3235.00	3453.00	4094.00	5660.00	5984.00	4428.00	2001.00	4502.00	2155.00	1539.00	12143.00	5066.00	3191.00	5239.00	2974.00	5159.00	5698.00	3751.00	8819.00	3240.00	2945.00	6080.00	7414.00	4907.00	3667.00	3257.00	1734.00	3631.00	3258.00	4395.00	2106.00	3047.00	5867.00
ENSG00000101665.4	800.00	306.00	1843.00	190.00	261.00	992.00	2499.00	1784.00	417.00	1190.00	4310.00	2265.00	1304.00	499.00	5264.00	4051.00	2280.00	3999.00	354.00	357.00	941.00	1292.00	1350.00	614.00	1755.00	1211.00	1030.00	345.00	10787.00	2294.00	5502.00	273.00	385.00	830.00	2321.00	828.00	1549.00	299.00	1885.00	746.00	281.00	391.00	2578.00	451.00	1331.00	2477.00	1532.00	3053.00	2926.00	1863.00	1409.00	1087.00	90.00	1385.00	4357.00	2016.00	117.00	373.00	1481.00	211.00	3924.00	5239.00	350.00	1883.00	788.00	549.00	3107.00	4182.00	575.00	4702.00	2485.00	1319.00	141.00	532.00	1333.00	3882.00	774.00	761.00	3290.00	71.00	461.00	1064.00	1999.00	3044.00	2305.00	4032.00	343.00	517.00	5031.00	1066.00	1915.00	6294.00	962.00	1664.00	4773.00	3911.00	734.00	330.00	1157.00	2045.00	6763.00	1235.00	5553.00	4488.00	2254.00	4070.00
ENSG00000101670.7	9760.00	6316.00	69.00	5.00	1209.00	781.00	117.00	97.00	832.00	4027.00	15845.00	7908.00	117.00	251.00	3663.00	7376.00	15724.00	16323.00	439.00	9604.00	18983.00	79.00	1024.00	10864.00	23.00	2584.00	2164.00	385.00	10836.00	4428.00	19914.00	9143.00	313.00	0.00	6906.00	3223.00	16922.00	9571.00	395.00	131.00	125.00	2870.00	6794.00	6444.00	3368.00	2435.00	14.00	412.00	37.00	9950.00	4055.00	3235.00	2923.00	179.00	3811.00	4533.00	287.00	6971.00	33.00	7265.00	14169.00	331.00	7167.00	24.00	59288.00	5911.00	412.00	7596.00	429.00	1269.00	354.00	115.00	7081.00	59.00	12238.00	5253.00	2841.00	154.00	2084.00	2053.00	68.00	11434.00	5772.00	5374.00	261.00	1057.00	48.00	560.00	505.00	2282.00	11.00	7994.00	395.00	10327.00	738.00	20172.00	328.00	2978.00	41.00	256.00	30.00	993.00	103.00	56.00	870.00	1170.00
ENSG00000101680.9	79.00	57.00	5235.00	18294.00	125.00	3576.00	249.00	487.00	8913.00	4551.00	7457.00	1596.00	24.00	58.00	5987.00	31333.00	5854.00	15248.00	2261.00	393.00	13.00	3510.00	4282.00	442.00	2705.00	532.00	38.00	5635.00	618.00	4653.00	8340.00	121.00	10523.00	420.00	6154.00	159.00	2328.00	51.00	6979.00	1488.00	47.00	38.00	64558.00	26.00	25006.00	6292.00	305.00	6380.00	3243.00	9143.00	2088.00	3808.00	2712.00	1660.00	1590.00	4526.00	5078.00	20.00	716.00	64.00	300.00	1583.00	7.00	498.00	37.00	5.00	147.00	5020.00	87.00	13874.00	3778.00	1723.00	14.00	34768.00	87.00	19769.00	19747.00	94.00	914.00	1800.00	26426.00	9540.00	2826.00	18216.00	974.00	6459.00	52462.00	8991.00	2454.00	440.00	713.00	1592.00	6103.88	6320.00	34646.00	749.00	219.00	32.00	169.00	28084.00	4666.00	3457.00	6913.00	4830.00	1942.00	15221.00
ENSG00000101695.4	961.98	794.46	9.00	273.84	1798.21	103.85	29.02	96.00	56.00	26.00	262.25	375.00	2322.43	908.57	482.73	39.75	206.00	18.91	69.73	248.90	180.54	190.62	106.19	209.69	68.83	134.76	218.54	218.19	15.64	24.47	532.70	43.00	354.56	85.02	126.41	207.11	160.58	44.00	83.99	175.92	739.17	1864.89	95.44	2116.01	115.19	75.00	31.00	126.00	172.32	191.51	1.08	164.30	93.00	622.23	131.28	73.91	144.00	125.70	329.99	47.00	36.48	22.44	182.83	37.00	139.00	174.19	18.34	17.00	1459.70	51.43	4.47	54.89	279.14	449.00	1006.51	50.00	287.00	1243.93	73.72	79.00	851.28	555.00	57.67	613.20	119.85	2.00	665.62	344.65	92.39	404.00	133.07	163.37	194.43	385.68	13.35	285.00	889.44	606.75	113.00	78.24	186.00	77.10	209.00	329.09	53.00	728.17
ENSG00000101745.11	3238.00	3964.00	3509.00	2460.00	2732.00	2902.00	4658.00	2776.00	4570.00	1469.00	2625.00	3996.00	8683.00	5596.00	1769.00	9563.00	2518.00	5661.00	3472.00	2272.93	4035.86	5405.00	5018.00	2425.96	7710.00	2712.00	2937.00	994.00	3153.00	1837.00	4021.00	1747.00	3873.00	8708.00	1891.00	3211.00	1037.00	1841.00	7370.00	8526.00	5926.87	4609.69	7118.00	6847.00	6382.00	1820.00	4991.00	2559.20	9696.00	3418.00	3043.00	1497.00	1292.00	5463.64	5611.00	5313.90	839.00	5080.00	7298.00	1301.00	5482.00	7139.00	5697.00	6581.00	2869.00	4411.00	7843.84	3517.00	5808.00	5066.00	3565.00	7350.00	5564.00	2249.00	3110.00	4981.00	6616.00	8374.00	4272.00	1117.00	1286.00	2018.00	532.00	9801.00	12483.00	3104.00	2820.00	3853.00	7110.00	4367.00	8216.00	9437.00	2362.00	2099.00	8360.00	4506.00	5709.00	3346.00	3224.00	5903.00	6492.00	2960.00	8909.00	5373.00	3020.00	7519.00
ENSG00000101746.11	0.00	6.00	0.00	0.00	0.00	0.00	0.00	0.00	0.00	0.00	2.00	0.00	0.00	1.00	0.00	3.00	14.00	21.00	0.00	3.00	0.00	0.00	0.00	0.00	0.00	0.00	0.00	0.00	2.00	0.00	6.00	0.00	0.00	5.00	0.00	0.00	10.00	0.00	1.00	0.00	0.00	0.00	0.00	0.00	2.00	0.00	0.00	0.00	0.00	4.00	0.00	3.00	0.00	0.00	0.00	0.00	0.00	0.00	0.00	0.00	3.00	0.00	0.00	3.00	0.00	0.00	0.00	0.00	0.00	7.00	0.00	0.00	0.00	0.00	0.00	0.00	0.00	0.00	30.00	0.00	0.00	12.00	0.00	2.00	0.00	3.00	0.00	0.00	0.00	0.00	0.00	12.00	0.00	0.00	1.00	37.00	0.00	0.00	110.00	0.00	2.00	1.00	0.00	0.00	31.00	0.00
ENSG00000101751.6	723.00	1278.00	2548.00	1509.00	1226.00	1030.00	1748.00	1467.00	1160.00	484.00	1429.00	1426.00	2796.00	1990.00	930.00	3345.00	1132.00	2138.00	1214.00	1136.00	1610.00	2248.00	1650.00	1276.00	2406.00	1408.00	1116.00	1098.00	2108.00	831.00	1849.00	1168.00	1216.00	3461.00	1234.00	772.00	643.00	838.00	3204.00	3331.00	2532.00	1657.00	3804.00	1668.00	2623.00	948.00	1831.00	1027.00	3769.00	831.00	1328.00	405.00	1064.00	2086.00	2506.00	2353.00	736.00	2058.00	2327.00	788.00	2227.00	2696.00	2321.00	3234.00	1537.00	2245.00	2335.00	1685.00	2275.00	3220.00	2134.00	3140.00	2075.00	1371.00	778.00	2544.00	1754.00	2347.00	1680.00	899.00	1219.00	1121.00	353.00	2162.00	3380.00	1949.00	1647.00	1199.00	2620.00	1995.00	3373.00	4179.00	1228.00	981.00	3477.00	2057.00	2483.00	1153.00	2926.00	1411.00	2376.00	1397.00	2491.00	1639.00	1263.00	2218.00
ENSG00000101752.7	5567.00	14756.00	18037.00	8508.00	12603.00	3780.00	11889.00	6645.00	11731.00	9607.00	12825.00	25954.00	28030.00	19603.00	7455.00	24405.00	15552.00	20931.00	9193.00	6094.18	28709.00	15492.00	5691.00	5798.00	14050.00	25404.00	11076.00	8459.00	22957.00	7187.00	17685.00	11305.00	9542.00	15973.00	11438.00	22822.00	10773.00	6960.00	16904.00	18496.00	15823.00	25006.00	24605.00	22838.00	23406.00	6576.00	11590.00	6544.00	18856.00	21296.00	8012.00	8472.00	7766.00	16421.00	15502.00	15648.00	5098.00	22910.00	23323.00	5528.00	22335.00	18235.00	20043.00	16358.00	23037.00	29025.00	17994.00	17715.00	20347.00	20288.00	14708.00	17398.00	22007.00	10505.00	6675.00	16296.00	17781.00	20582.00	15185.00	6290.00	8730.00	8952.00	5008.00	32164.00	16781.00	12066.00	13853.00	11924.00	14992.00	30204.00	17533.00	28041.00	9115.00	7634.00	20223.00	31503.00	19643.00	16016.00	10970.00	18236.00	13804.00	8010.00	11710.00	8482.00	8796.00	11715.00
ENSG00000101773.12	1402.00	984.00	2166.00	2122.00	1010.00	494.00	1764.00	564.00	2462.00	4273.00	3290.00	7305.00	3022.00	1252.00	2662.00	2045.00	4168.00	4247.00	1505.00	450.00	1403.00	1142.00	988.00	695.00	2131.00	4167.00	522.00	2179.00	1339.00	854.00	3801.00	998.00	1525.00	1012.00	2114.00	4711.00	4624.00	1286.00	2149.00	2572.00	1402.00	1995.00	3494.00	2414.00	4098.00	765.00	957.00	1132.00	2336.00	4264.00	625.00	3539.00	3220.00	982.00	1279.00	1583.00	1623.00	1511.00	833.00	1564.00	1199.00	2337.00	1520.00	950.00	1401.00	1611.00	1560.00	2335.00	1597.00	2328.00	1842.00	1936.00	1762.00	1597.00	1776.00	1681.00	2920.00	1908.00	1808.00	2473.00	2393.00	6637.00	2194.00	10129.00	5587.00	864.00	3298.00	2132.00	2428.00	7316.00	1270.00	16334.00	1425.00	9142.00	1383.00	6744.00	1558.00	1041.00	1372.00	452.00	2394.00	898.00	1474.00	1590.00	806.00	1500.00
ENSG00000101782.10	5068.00	5570.00	4405.00	1940.00	4637.00	2036.00	4597.00	2745.00	8561.00	3327.00	6232.00	15143.00	9186.00	5497.00	3212.00	9251.00	2884.00	6361.00	2768.00	4090.00	5533.00	5221.00	2834.00	3007.00	10413.00	12841.00	3601.00	5350.00	5493.00	3651.00	8351.00	3068.00	3671.00	6260.00	4248.00	10063.00	2508.00	4405.00	5235.00	8264.00	5475.00	9016.00	5017.00	8420.00	5695.00	3968.00	4107.00	4637.00	11757.00	8966.00	6957.00	2525.00	3306.00	4797.00	5711.00	7094.00	3470.00	5504.00	5173.00	4362.00	6593.00	7742.00	5828.00	4704.00	5419.00	6858.00	8501.00	5702.00	7684.00	7225.00	4965.00	5856.00	5267.00	1956.00	6515.00	6828.00	7754.00	9376.00	4013.00	2418.00	1573.00	5667.00	1349.00	16664.00	7630.00	4524.00	1941.00	3295.00	6365.00	15470.00	5550.00	10859.00	3537.00	3502.00	8348.00	9208.00	5632.00	5456.00	2542.00	3420.00	4432.00	5190.00	4874.00	2734.00	5465.00	4847.00
ENSG00000101811.9	2477.00	888.00	894.00	971.00	1239.00	450.00	932.00	717.00	1406.00	1182.00	1662.00	980.00	1445.00	1618.00	1028.00	960.00	1344.00	2674.00	458.00	866.00	2352.00	992.00	550.00	915.00	393.00	775.00	615.00	1423.00	1501.00	622.00	2128.00	926.00	628.00	648.00	1556.00	1294.00	2385.00	2425.00	1001.00	1199.00	1003.00	1777.00	1186.00	2027.00	2056.00	523.00	366.00	629.00	617.00	1399.00	608.00	1225.00	2468.00	659.00	956.00	815.00	1867.00	3273.00	879.00	1776.00	1679.00	500.00	1314.00	466.00	1483.00	2508.00	935.00	1843.00	1636.00	1356.00	934.00	816.00	1308.00	590.00	2997.00	933.00	1495.00	871.00	970.00	1487.00	1259.00	1015.00	1263.00	2036.00	824.00	566.00	1205.00	837.00	349.00	936.00	555.00	1842.00	656.00	2016.00	1044.00	1942.00	1230.00	1140.00	447.00	623.00	1062.00	751.00	660.00	663.00	808.00	485.00
ENSG00000101812.8	0.00	0.00	0.00	0.00	0.00	0.00	0.00	0.00	0.00	0.00	0.00	0.00	0.00	0.00	0.00	0.00	0.00	0.00	0.00	0.00	0.00	0.00	0.00	0.00	0.00	0.00	0.00	0.00	0.00	0.00	0.00	0.00	0.00	0.00	0.00	0.00	0.00	0.00	0.00	5.00	0.00	0.00	0.00	0.00	0.00	0.00	0.00	0.00	0.00	0.00	0.00	0.00	0.00	0.00	0.00	0.00	0.00	0.00	0.00	0.00	0.00	0.00	0.00	0.00	0.00	0.00	0.00	0.00	0.00	0.00	0.00	0.00	0.00	0.00	0.00	0.00	0.00	0.00	0.00	0.00	0.00	0.00	0.00	0.00	0.00	0.00	0.00	0.00	0.00	0.00	0.00	0.00	0.00	0.00	0.00	0.00	0.00	0.00	0.00	0.00	0.00	0.00	0.00	0.00	0.00	0.00
ENSG00000101825.7	0.00	0.00	6461.04	0.00	9.00	618.00	41.00	8719.00	240.00	107.00	1511.00	77.00	0.00	11.00	11539.36	3011.00	148.00	306.00	1524.00	117.00	4.00	14722.42	816.00	207.00	36515.00	202.00	13.00	444.00	481.00	135.00	2138.00	83.00	215.00	81520.00	847.00	103.00	20.00	0.00	4676.27	11145.86	5.00	0.00	19768.00	3.00	15175.00	2.00	23925.00	96.00	49038.00	670.00	2204.00	212.99	367.00	4733.39	15.00	7652.00	285.00	0.00	29446.00	0.00	0.00	9191.00	13.00	40449.00	67.00	0.00	48.00	13659.00	0.00	2241.00	16530.73	15799.05	10.00	24.00	0.00	9242.00	118.00	4.00	1378.00	204.00	11.00	1546.00	222.00	11173.00	1807.00	13240.00	4.00	22.00	6222.00	424.00	51545.00	2747.00	423.00	289.00	277.00	72.00	4.00	0.00	14322.95	10592.00	526.00	2285.00	2920.00	958.00	5014.00	26172.00
ENSG00000101842.9	451.00	115.00	0.00	0.00	107.00	0.00	6.00	26.00	7.00	19.00	25.00	20.00	11.00	95.00	67.00	12.00	204.00	12.00	0.00	34.00	68.00	0.00	3.00	102.00	3.00	23.00	32.00	37.00	16.00	7.00	32.00	10.00	4.00	0.00	10.00	23.00	35.00	820.00	0.00	0.00	22.00	39.00	4.00	80.00	2.00	0.00	0.00	0.00	5.00	29.00	0.00	65.00	0.00	3.00	5.00	2.00	1.00	86.00	0.00	308.00	27.00	0.00	107.00	0.00	128.00	76.00	4.00	2.00	27.00	12.00	0.00	0.00	152.00	0.00	677.00	5.00	0.00	14.00	14.00	0.00	0.00	75.00	16.00	58.00	5.00	6.00	0.00	1.00	0.00	114.00	6.00	75.00	54.00	84.00	5.00	27.00	65.00	97.00	12.00	0.00	3.00	3.00	0.00	0.00	5.00	6.00
ENSG00000101843.14	6333.00	3279.00	3303.00	2264.00	5238.00	1074.00	3496.00	1572.00	3023.00	2231.00	1632.00	4333.00	4144.00	4082.00	1529.00	5565.00	1988.00	7845.00	999.00	3533.00	7707.00	3460.00	1268.00	1991.00	2257.00	3234.00	2156.00	2760.00	5565.00	1581.00	1822.00	3741.00	1981.00	2598.00	3314.00	4511.00	2366.00	5861.00	3558.00	4892.00	2772.00	4895.00	4837.00	4698.00	6199.00	1284.00	1649.00	2101.00	3066.00	3589.00	1416.00	1660.00	3308.00	3363.00	2161.00	3887.00	2768.00	9248.00	4645.00	5473.00	5246.00	2083.00	4666.00	1692.00	8398.00	8293.00	4522.00	2573.00	4165.00	3566.00	2686.00	3228.00	5591.00	1577.00	7461.00	4008.00	3422.00	3177.00	2068.00	2266.00	2466.00	2407.00	1518.00	3213.00	3566.00	2997.00	2541.00	1677.00	1619.00	3762.00	1969.00	4846.00	2696.00	3419.00	3745.00	5924.00	4174.00	4232.00	1341.00	3227.00	2816.00	1730.00	1865.00	1216.00	1990.00	1353.00
ENSG00000101844.13	4465.00	2368.00	954.00	793.00	3523.00	313.00	1216.00	580.00	834.00	1008.00	328.00	1209.00	1186.00	1878.00	410.00	1913.00	340.00	3384.00	243.00	2244.00	3615.00	793.00	481.00	1077.00	554.00	915.00	982.00	957.00	1603.00	538.00	650.00	1775.00	503.00	657.00	891.00	1452.00	443.00	5568.00	959.00	1417.00	1107.00	2072.00	742.00	2542.00	962.00	713.00	424.00	469.00	857.00	1312.00	271.00	511.00	770.00	797.00	796.00	760.00	999.00	4895.00	976.00	4749.00	2062.00	417.00	3158.00	433.00	3025.00	5293.00	1585.00	943.00	1417.00	1132.00	619.00	1117.00	4141.00	467.00	5002.00	943.00	1025.00	1151.00	636.00	501.00	571.00	827.00	304.00	1514.00	915.00	739.00	690.00	467.00	556.00	1124.00	690.00	1648.00	660.00	753.00	1198.00	2210.00	2555.00	1634.00	201.00	476.00	762.00	341.00	683.00	280.00	449.00	344.00
ENSG00000101846.6	2474.00	1228.00	1443.00	507.00	599.00	1250.00	2476.00	247.00	2146.00	193.00	585.00	130.00	3548.00	1043.00	919.00	1911.00	544.00	883.00	472.00	2158.00	816.00	1746.00	1541.00	1294.00	11076.00	92.00	773.00	1090.00	509.00	1593.00	629.00	216.00	1315.00	4344.00	489.00	194.00	387.00	1150.00	516.00	1142.00	823.00	2386.00	852.00	1749.00	782.00	1655.00	1661.00	1260.00	13918.00	283.00	463.00	247.00	573.00	691.00	1631.00	728.00	1219.00	549.00	754.00	906.00	1008.00	2304.00	984.00	2046.00	351.00	853.00	3017.00	893.00	3146.00	1118.00	1076.00	1282.00	1894.00	985.00	2208.00	700.00	2032.00	2772.00	326.00	401.00	555.00	195.00	567.00	2435.00	3294.00	987.00	722.00	1356.00	2925.00	165.00	5147.00	8675.00	1165.00	172.00	3022.00	1083.00	812.00	1565.00	134.00	1257.00	2232.00	726.00	3150.00	1852.00	740.00	1405.00
ENSG00000101849.11	2578.00	2002.00	4493.00	418.00	1439.00	1483.00	1527.00	5424.00	2334.00	881.00	2352.00	3913.00	2554.00	2653.00	4580.00	1584.00	1901.00	3580.00	1233.00	2597.00	2646.00	3236.00	1843.00	1422.00	3059.00	2023.00	1306.00	3358.00	2158.00	1454.00	3298.00	955.00	1833.00	2454.00	3364.00	4652.00	3640.00	4198.00	4052.00	3879.00	1676.00	2071.00	4962.00	3965.00	5193.00	1510.00	1760.00	2368.00	3112.00	1841.00	2311.00	928.00	4012.00	1782.00	2801.00	2671.00	3166.00	3782.00	3036.00	2658.55	3209.00	2155.00	3322.00	3278.00	1730.00	3386.00	2454.00	3703.00	2665.00	4435.00	4307.00	5449.00	3722.00	719.00	2836.00	3396.00	2899.00	1905.00	337.00	2221.00	594.00	835.00	2046.00	7851.00	2758.00	1732.00	489.00	2274.00	2064.00	2698.00	2715.00	10791.00	2115.00	695.00	3954.00	3181.00	1797.00	1577.00	478.00	1728.00	3398.00	2652.00	2043.00	1853.00	2641.00	3333.00
ENSG00000101850.8	48.00	182.00	6.00	4769.00	76.00	0.00	5.00	2.00	0.00	0.00	876.00	32.00	257.00	70.00	2048.00	7.00	923.00	8.00	10.00	261.00	196.00	0.00	0.00	451.00	7.00	18.00	79.00	24.00	2.00	0.00	1027.00	74.00	0.00	4.00	160.00	8.00	861.00	120.00	6.00	0.00	106.00	177.00	0.00	115.00	0.00	0.00	0.00	125.00	0.00	375.00	11.00	13.00	10.00	0.00	0.00	1.00	9.00	114.00	0.00	70.00	130.00	0.00	79.00	2.00	255.00	205.00	2.00	21.00	232.00	10.00	12.00	0.00	113.00	7210.00	39.00	1.00	8.00	123.00	488.00	27.00	6647.00	2.00	966.00	37.00	0.00	36.00	7460.00	0.00	0.00	37.00	0.00	2394.00	8.00	5.00	0.00	1737.00	183.00	208.00	176.00	0.00	0.00	53.00	0.00	0.00	24.00	1.00
ENSG00000101856.8	4892.00	4386.00	10907.00	3315.00	7718.00	5719.00	6829.00	4726.00	17789.00	7048.00	5594.00	8310.00	10179.00	5490.00	12122.00	15521.00	7318.00	15016.00	1190.00	2652.00	8765.00	17931.00	8058.00	2152.00	7951.00	6014.00	3532.00	9812.00	10001.00	5846.00	6724.00	5214.00	10970.00	35981.00	11395.00	5868.00	8466.00	4701.00	8024.00	20048.00	6726.00	9604.00	14989.00	10521.00	23241.00	5287.00	20962.00	6868.00	11042.00	10228.00	3514.00	5697.00	19711.00	12835.00	6442.00	11097.00	9358.00	9855.00	9582.00	5484.00	6876.00	7019.00	5101.00	28200.00	7859.00	8939.00	7937.00	8079.00	8632.00	13381.00	15431.00	13953.00	7705.00	2985.00	6205.98	11037.00	16389.00	8801.00	7111.00	14065.00	4810.00	4979.00	5807.00	7951.00	10396.00	7415.00	4795.00	7688.00	6070.00	9735.00	17945.00	20163.00	8987.00	8064.00	11729.00	12655.00	7126.00	6592.00	5136.00	6935.00	8062.00	9417.00	6166.00	7977.00	7400.00	17730.00
ENSG00000101868.6	2447.00	2213.00	1889.00	1435.00	2577.00	371.00	2219.00	714.00	2864.00	1190.00	846.00	1053.00	2889.00	2542.00	580.00	1310.00	2593.00	4636.00	791.00	755.00	3886.00	826.00	682.00	856.00	1651.00	852.00	1074.00	1697.00	1508.00	712.00	1327.00	1562.00	2012.00	1423.00	1822.00	907.00	2550.00	2401.00	1240.00	3394.00	1587.00	4161.00	2195.00	4746.00	5243.00	834.00	711.00	596.00	2140.00	1449.00	427.00	1218.00	3229.00	804.00	965.00	886.00	1129.00	4697.00	1117.00	1805.00	2160.00	1328.00	4343.00	970.00	2909.00	3480.00	2067.00	2979.00	2374.00	1926.00	1691.00	995.00	4847.00	1270.00	3506.00	969.00	2557.00	2103.00	892.00	2103.00	3156.00	662.00	1244.00	2329.00	4583.00	537.00	3242.00	3332.00	1208.00	1377.00	1179.00	2228.00	491.00	1969.00	1562.00	2398.00	2425.00	1736.00	1092.00	1134.00	2306.00	868.00	981.00	1525.00	732.00	1210.00
ENSG00000101871.10	2889.00	4926.00	2241.00	4313.00	2471.00	2196.00	1825.00	559.00	1316.00	2129.00	2158.00	602.00	11465.00	12960.00	5349.00	4215.00	2154.00	2438.00	1748.00	2267.00	2858.00	5708.00	2844.00	2480.00	1164.00	565.00	3770.00	1602.00	3014.00	5422.00	2545.00	2220.00	833.00	3313.00	2193.00	479.00	2449.00	3052.00	1921.00	5468.00	8893.00	10484.00	1774.00	13251.00	2536.00	5767.00	907.00	5559.00	1562.00	1012.00	414.00	1855.00	4935.00	4736.00	2624.00	1942.00	1379.00	3423.00	5186.00	2443.00	2704.00	3817.00	2266.00	1363.00	2146.00	3409.00	3124.00	1432.00	15335.00	3971.00	1337.00	4356.00	3936.00	6135.00	3242.01	2572.00	1340.00	12765.00	5411.00	3018.00	9153.00	689.00	1899.00	3190.00	3590.00	3858.00	6360.00	1061.00	3342.00	861.00	3373.00	5792.00	1530.00	1526.00	3329.00	2818.00	9146.00	7102.00	2582.00	3721.00	2258.00	1541.00	6084.00	445.00	2717.00	1568.00
ENSG00000101882.5	857.00	486.00	470.00	485.00	757.00	415.00	571.00	589.00	1062.00	1226.00	911.00	1324.00	962.00	470.00	549.00	685.00	652.00	1008.00	405.00	545.00	1024.00	687.00	648.00	472.00	508.00	558.00	341.00	532.00	1045.00	389.00	838.00	286.00	485.00	739.00	730.00	1200.00	1044.00	468.00	866.00	931.00	602.00	879.00	897.00	731.00	827.00	305.00	233.00	502.58	758.00	588.00	654.00	591.00	1077.00	720.00	554.00	814.00	489.00	842.00	463.00	260.00	773.00	560.00	685.00	376.00	986.00	1162.00	817.00	535.00	804.00	609.00	765.00	774.00	723.00	342.00	1035.00	781.00	1119.00	645.00	531.00	704.00	577.00	702.00	469.00	1319.00	736.00	334.00	606.00	557.00	562.00	877.00	569.00	947.00	645.00	535.00	694.00	787.00	823.00	593.00	448.00	326.00	594.00	506.00	334.00	372.00	422.00	348.00
ENSG00000101883.4	0.00	0.00	0.00	0.00	0.00	0.00	0.00	0.00	0.00	0.00	1.00	0.00	0.00	0.00	0.00	0.00	0.00	0.00	0.00	0.00	0.00	0.00	0.00	0.00	0.00	0.00	0.00	0.00	0.00	0.00	0.00	0.00	0.00	0.00	0.00	0.00	0.00	0.00	0.00	0.00	0.00	0.00	0.00	0.00	0.00	0.00	0.00	0.00	0.00	0.00	0.00	0.00	0.00	0.00	0.00	0.00	0.00	0.00	0.00	0.00	0.00	0.00	0.00	0.00	0.00	0.00	0.00	0.00	0.00	0.00	0.00	0.00	0.00	0.00	0.00	1.00	0.00	0.00	0.00	0.00	0.00	0.00	0.00	2.00	0.00	0.00	0.00	0.00	0.00	0.00	0.00	0.00	0.00	0.00	0.00	0.00	0.00	0.00	0.00	0.00	0.00	0.00	0.00	0.00	0.00	0.00
ENSG00000101888.7	854.00	426.00	670.00	564.00	324.00	337.00	713.00	721.00	1072.00	622.00	538.00	1390.00	1854.00	381.00	219.00	855.00	239.00	889.00	202.00	146.00	588.00	568.00	412.00	148.00	1182.00	903.00	233.00	1154.00	813.00	296.00	664.00	263.00	553.00	800.00	811.00	935.00	697.00	562.00	1117.00	1457.00	747.00	1154.00	878.00	786.00	1158.00	424.00	543.00	711.00	1487.00	840.00	248.00	489.00	640.00	695.00	438.00	1949.00	897.00	555.00	624.00	442.00	367.00	684.00	434.00	609.00	514.00	713.00	1170.00	1428.00	956.00	479.00	672.00	941.00	668.00	480.00	959.28	964.00	1080.00	1277.00	721.00	505.00	510.00	645.00	264.00	1092.00	1712.00	466.00	752.00	539.00	639.00	1206.00	822.00	870.00	443.00	764.00	835.00	1182.00	567.00	768.00	296.00	261.00	844.00	311.00	787.00	579.00	340.00	785.00
ENSG00000101890.4	0.00	3.00	14.00	0.00	3.00	0.00	14.00	3.00	12.00	0.00	0.00	1.00	2.00	0.00	0.00	46.00	0.00	12.00	0.00	0.00	3.00	5.00	0.00	0.00	0.00	4.00	0.00	0.00	11.00	0.00	0.00	0.00	0.00	5.00	0.00	2.00	1.00	0.00	6.00	0.00	3.00	1.00	12.00	3.00	11.00	0.00	0.00	0.00	3.00	0.00	0.00	0.00	6.00	9.00	2.00	5.00	0.00	0.00	5.00	9.00	4.00	1.00	6.00	7.00	0.00	4.00	12.00	6.00	0.00	4.00	5.00	11.00	0.00	0.00	6.00	2.00	7.00	3.00	0.00	0.00	0.00	0.00	0.00	1.00	3.00	0.00	0.00	0.00	4.00	18.00	5.00	3.00	0.00	0.00	12.00	0.00	0.00	5.00	0.00	5.00	11.00	4.00	15.00	0.00	2.00	1.00
ENSG00000101892.7	0.00	0.00	0.00	0.00	0.00	0.00	0.00	0.00	42.00	0.00	0.00	0.00	0.00	0.00	0.00	0.00	0.00	0.00	0.00	0.00	0.00	0.00	0.00	0.00	0.00	0.00	0.00	0.00	0.00	0.00	0.00	0.00	0.00	0.00	0.00	2.00	0.00	0.00	0.00	0.00	0.00	0.00	0.00	0.00	0.00	0.00	0.00	0.00	0.00	0.00	0.00	0.00	0.00	0.00	0.00	0.00	0.00	0.00	0.00	0.00	0.00	0.00	0.00	0.00	0.00	0.00	0.00	0.00	0.00	0.00	0.00	0.00	2.00	0.00	0.00	0.00	0.00	0.00	9.00	0.00	0.00	0.00	0.00	0.00	0.00	0.00	0.00	0.00	0.00	0.00	0.00	0.00	28.00	0.00	0.00	0.00	0.00	0.00	0.00	0.00	0.00	0.00	0.00	0.00	0.00	0.00
ENSG00000101898.5	39.00	57.00	169.00	119.00	58.00	10.00	78.79	88.00	118.00	12.00	8.00	61.97	87.72	105.90	75.00	63.00	2.00	105.00	5.00	5.00	100.96	67.94	13.00	10.00	114.00	57.00	56.00	26.00	87.20	99.00	34.00	37.00	129.00	98.00	57.00	56.00	102.00	42.00	74.97	68.00	51.00	68.91	68.71	63.80	88.00	26.00	58.00	153.00	109.00	22.00	43.00	69.00	131.00	85.96	89.00	84.86	25.00	126.65	89.90	10.00	137.14	75.00	118.99	89.93	56.00	101.91	114.51	118.00	90.95	115.00	120.00	56.57	90.97	109.99	16.00	85.90	143.00	39.00	70.00	28.00	76.00	46.00	13.00	208.70	125.00	46.00	64.00	128.00	126.00	74.00	62.00	113.00	21.00	20.00	94.78	32.00	35.00	51.97	94.81	50.54	95.00	42.00	135.00	97.00	75.00	108.87
ENSG00000101901.6	986.00	968.00	1364.00	683.00	1108.00	635.00	950.00	798.00	1514.00	657.00	1052.00	1216.00	2825.00	1738.00	1135.00	983.00	1291.00	1174.00	543.00	679.00	1590.00	977.00	942.00	849.00	1475.00	871.00	797.00	1134.00	1237.00	814.00	1558.00	632.00	1104.00	1527.00	792.00	1049.00	929.00	1080.00	1045.00	1547.00	1494.00	1650.00	1357.00	1741.00	1366.00	733.00	796.00	701.00	1533.00	639.00	834.00	542.00	1153.00	922.00	1092.00	1202.00	700.00	1287.00	891.00	680.00	1594.00	1384.00	1733.00	1180.00	1235.00	1504.00	1681.00	1028.00	1871.00	1298.00	1381.00	1612.00	1947.00	1085.00	1501.00	955.00	1648.00	2051.00	960.00	725.00	841.00	659.00	617.00	1852.00	1686.00	610.00	1222.00	1297.00	1251.00	568.00	1338.00	2397.00	900.00	680.00	1551.00	1475.00	1581.00	1176.00	950.00	617.00	1251.00	822.00	1246.00	951.00	746.00	1445.00
ENSG00000101911.8	2716.00	1502.00	2079.00	3082.00	2280.00	1262.00	1615.00	1231.00	3896.00	2218.00	1588.00	3912.00	2421.00	1878.00	1650.00	3003.00	4494.00	4542.00	315.00	874.00	4803.00	2478.00	2001.00	846.00	1296.00	2535.00	934.00	3245.00	2400.00	1898.00	2211.00	1533.00	2923.00	1230.00	3089.00	2963.00	5914.00	2422.00	4136.00	3285.00	1053.00	2914.00	3388.00	2505.00	5519.00	2066.00	710.00	5290.00	2043.00	3227.00	994.00	2368.00	4796.00	1760.00	1171.00	2512.00	3090.00	3629.00	2504.00	2033.00	3054.00	1630.00	2592.00	817.00	3018.00	4560.00	1714.00	2111.00	2100.00	2230.00	1801.00	2271.00	3413.00	1651.00	2787.00	3239.00	4629.00	1356.00	1819.00	3506.00	4139.00	2845.00	2433.00	4131.00	3236.00	881.00	3981.00	3508.00	1560.00	4229.00	1303.00	3202.00	1823.00	3808.00	2289.00	6617.00	1808.00	1635.00	1285.00	2629.00	1349.00	1420.00	1110.00	1806.00	1164.00	1205.00
ENSG00000101916.11	0.00	0.00	0.00	0.00	0.00	0.00	0.00	0.00	0.00	0.00	0.00	0.00	0.00	0.00	0.00	0.00	0.00	0.00	0.00	0.00	0.00	0.00	0.00	0.00	0.00	0.00	0.00	0.00	0.00	0.00	0.00	0.00	0.00	0.00	0.00	0.00	0.00	0.00	0.00	0.00	0.00	0.00	0.00	0.00	0.00	0.00	0.00	0.00	1.00	6.00	0.00	0.00	0.00	0.00	0.00	0.00	0.00	0.00	0.00	0.00	0.00	8.00	0.00	0.00	0.00	0.00	0.00	0.00	0.00	0.00	0.00	0.00	0.00	0.00	0.00	0.00	0.00	0.00	0.00	0.00	0.00	0.00	0.00	0.00	0.00	0.00	0.00	0.00	0.00	0.00	0.00	0.00	0.00	0.00	0.00	0.00	0.00	0.00	7.00	0.00	0.00	0.00	0.00	0.00	0.00	0.00
ENSG00000101928.8	1403.00	898.00	3377.00	1121.00	1477.00	481.00	1391.00	1157.00	1120.00	505.00	840.00	2410.00	2673.00	1789.00	1399.00	4394.00	697.00	2978.00	330.00	796.00	2094.00	3115.00	619.00	538.00	981.00	1145.00	654.00	2965.00	2280.00	1219.00	1373.00	840.00	602.00	809.00	1525.00	1956.00	664.00	1135.00	5837.00	2574.00	1674.00	2028.00	5927.00	2203.00	3605.00	893.00	498.00	1400.00	1225.00	1366.00	2786.00	395.00	1313.00	4478.00	2161.00	5849.00	1691.00	1744.00	2980.00	790.00	1620.00	2106.00	1318.00	726.00	1295.00	1653.00	2154.00	1833.00	1861.00	2522.00	2670.00	4525.00	1242.00	842.00	1700.00	8914.00	1764.00	2108.00	948.00	1208.00	1111.00	807.00	464.00	2140.00	2120.00	2191.00	1055.00	577.00	1908.00	1476.00	881.00	1892.00	2367.00	1126.00	2990.00	2305.00	1583.00	1749.00	558.00	1954.00	817.00	2529.00	1161.00	445.00	3017.00	1130.00
ENSG00000101935.5	714.00	1238.00	3415.00	2551.00	1131.00	779.00	1765.00	2131.00	3063.00	3359.00	2693.00	7689.00	2059.00	995.00	4838.00	1264.00	3460.00	3498.00	1148.00	860.00	1481.00	1686.00	1339.00	855.00	1149.00	3480.00	738.00	3219.00	2261.00	6310.00	3397.00	694.00	2430.00	2299.00	4309.00	6179.00	3735.00	1204.00	1784.00	2671.00	544.00	1771.00	2681.00	2111.00	3144.00	3569.00	1483.00	5176.00	1609.00	3349.00	1844.00	3024.00	2795.00	1244.00	1798.00	2575.00	2325.00	1738.00	1196.00	781.00	1155.00	2204.00	2292.00	2583.00	1468.00	1477.00	2013.00	4328.00	1318.00	2332.00	4243.00	1412.00	2339.00	2393.00	1216.00	1672.00	5102.00	1477.00	5442.00	2025.00	2470.00	2338.00	2550.00	9603.00	4773.00	925.00	3693.00	3257.00	1952.00	9667.00	1611.00	8523.00	3933.00	2910.00	2385.00	5316.00	1159.00	1076.00	3266.00	679.00	3783.00	1691.00	2542.00	1598.00	1246.00	1358.00
ENSG00000101938.10	0.00	0.00	12.00	1.00	0.00	356.00	3.00	0.00	905.00	0.00	488.00	0.00	0.00	0.00	4142.00	8.00	2197.00	21.00	218.00	287.00	0.00	82.00	531.00	26.00	82.00	0.00	0.00	334.00	1.00	545.00	673.00	0.00	510.00	47.00	12.00	0.00	5710.00	0.00	887.00	345.00	2.00	0.00	16.00	12.00	114.00	64.00	71.00	420.00	121.00	609.00	0.00	1.00	46.00	420.00	3.00	26.00	225.00	0.00	14.00	0.00	0.00	662.00	0.00	28.00	3.00	0.00	2.00	0.00	4.00	7.00	7.00	455.00	0.00	47.00	0.00	42.00	518.00	0.00	0.00	52.00	18.00	0.00	2240.00	0.00	105.00	0.00	15.00	87.00	1793.00	0.00	52.00	4345.00	2586.00	0.00	1787.00	4623.00	0.00	0.00	0.00	1411.00	154.00	0.00	1314.00	26.00	0.00	117.00
ENSG00000101940.13	7652.00	3941.00	2577.00	3040.00	7459.00	2884.00	5492.00	5598.00	5495.00	3078.00	5000.00	5582.00	7885.00	6885.00	9179.00	4565.00	3428.00	5177.00	844.00	3754.00	10018.00	6441.00	3133.00	2629.77	4056.00	7564.00	3824.00	6980.00	9667.00	3691.00	5560.00	3158.00	4379.00	4808.00	8577.00	6214.00	3803.00	5781.00	4852.00	5985.00	5921.00	11083.00	5541.00	9009.00	4888.00	4483.00	3887.00	4163.00	4352.00	9071.00	3433.00	2438.00	10460.00	6678.00	5233.00	7908.00	6613.00	7373.00	13474.00	6239.00	8929.00	4205.00	2372.00	3852.00	6981.00	12498.00	7589.00	4029.00	8890.00	3860.00	4214.00	5479.00	3549.00	2850.00	8372.00	7334.00	6373.00	8593.00	6702.00	7033.00	2522.00	6694.00	3422.00	5446.00	3624.00	2664.00	2566.00	3691.00	3825.00	8544.00	4729.00	6211.00	5397.00	5231.00	5931.00	11273.00	7474.00	7706.00	5538.00	10916.00	4845.00	4327.00	4421.00	3225.00	3870.00	3470.00
ENSG00000101945.12	1905.00	819.00	488.00	598.00	880.00	398.00	428.00	338.00	854.00	1332.00	702.00	177.00	451.00	528.00	420.00	153.00	1385.00	1378.00	260.00	277.00	925.00	214.00	199.00	420.00	203.00	125.00	410.00	983.00	363.00	275.00	798.00	364.00	649.00	382.00	1495.00	112.00	2809.00	2465.00	73.00	946.00	336.00	976.00	333.00	1163.00	1567.00	400.00	170.00	304.00	335.00	106.00	202.00	922.00	3806.00	195.00	217.00	111.00	936.00	1492.00	115.00	1416.00	372.00	224.00	870.00	240.00	745.00	1215.00	388.00	1668.00	668.00	353.00	468.00	157.00	1301.00	276.00	2274.00	162.00	1007.00	506.00	559.00	2216.00	1012.00	605.00	2177.00	139.00	847.00	62.00	999.00	802.00	210.00	71.00	192.00	243.00	188.00	2496.00	336.00	568.00	460.00	573.00	444.00	68.00	1295.00	364.00	450.00	659.00	385.00	277.00
ENSG00000101951.12	0.00	0.00	0.00	0.00	0.00	0.00	0.00	0.00	0.00	0.00	0.00	0.00	0.00	0.00	0.00	0.00	0.00	0.00	0.00	0.00	0.00	0.00	0.00	0.00	0.00	0.00	0.00	0.00	0.00	0.00	0.00	0.00	0.00	0.00	0.00	0.00	0.00	0.00	0.00	0.00	0.00	0.00	0.00	0.00	0.00	0.00	0.00	0.00	0.00	0.00	0.00	0.00	0.00	1.00	0.00	0.00	0.00	0.00	0.00	0.00	0.00	0.00	0.00	0.00	0.00	0.00	0.00	0.00	0.00	0.00	0.00	0.00	0.00	0.00	0.00	0.00	0.00	0.00	0.00	0.00	0.00	0.00	0.00	0.00	0.00	0.00	0.00	0.00	0.00	0.00	0.00	0.00	0.00	0.00	0.00	0.00	0.00	0.00	0.00	0.00	0.00	0.00	0.00	0.00	0.00	0.00
ENSG00000101955.10	11360.61	5618.00	1929.00	4724.00	5971.00	117077.00	3852.00	5412.00	16832.00	632.00	710.00	245.00	6611.00	4203.00	903.00	20534.00	2341.00	10483.00	4232.00	12179.00	14211.00	22737.00	152373.00	5342.00	300.00	142.00	3932.00	2209.00	30553.00	50136.00	1330.00	2150.00	19281.00	6919.00	13362.00	236.00	1856.00	8483.00	6467.00	19639.00	8505.00	6272.00	11372.00	8874.00	10447.00	88022.00	4631.00	45306.98	419.00	1508.00	1642.00	591.00	10595.00	12105.00	29028.00	2716.00	1969.00	27058.00	28201.00	7797.00	15971.00	4189.00	15081.00	6575.00	7273.00	38098.00	5543.00	3363.00	7224.00	6881.00	2136.00	5698.00	15230.00	4510.00	12600.00	2492.00	21940.00	8203.00	119.00	6674.00	8429.00	7676.00	1312.00	2454.00	14714.00	3383.00	9989.00	11081.00	4543.00	138.00	10000.00	614.00	42862.91	6472.00	17698.00	468.00	6799.00	9292.00	212.00	38370.00	10186.00	1358.00	19957.00	22215.00	1641.00	16299.00
ENSG00000101958.9	0.00	0.00	0.00	0.00	0.00	0.00	0.00	0.00	0.00	0.00	0.00	0.00	0.00	0.00	1.00	0.00	0.00	0.00	0.00	0.00	0.00	0.00	0.00	0.00	0.00	2.00	0.00	0.00	0.00	0.00	0.00	0.00	0.00	0.00	0.00	0.00	0.00	0.00	0.00	0.00	0.00	0.00	0.00	0.00	1.00	0.00	0.00	0.00	0.00	0.00	0.00	0.00	0.00	0.00	0.00	2.00	0.00	0.00	0.00	0.00	0.00	0.00	0.00	0.00	0.00	0.00	0.00	0.00	0.00	0.00	5.00	0.00	0.00	2.00	0.00	0.00	0.00	0.00	0.00	0.00	0.00	0.00	0.00	1.00	0.00	0.00	0.00	0.00	0.00	17.00	0.00	10.00	0.00	0.00	0.00	3.00	0.00	0.00	0.00	0.00	0.00	0.00	0.00	0.00	0.00	0.00
ENSG00000101966.8	4816.00	5229.00	7430.00	2250.00	5487.00	2492.00	5780.00	2580.00	4863.00	2939.00	6203.00	14985.00	14989.00	7946.00	3924.00	8672.00	4919.00	8117.00	1838.00	3991.00	7835.00	4541.00	3509.00	4316.00	6243.00	8791.00	3757.00	3125.00	6743.00	3309.00	9579.00	3621.00	2923.00	4984.00	4870.00	8440.00	3075.00	4670.00	7379.00	7447.00	9698.00	11534.00	13550.00	9253.00	9745.00	3159.00	3861.00	2800.00	8226.00	7340.00	4902.00	2899.00	3284.00	5381.00	7365.00	6698.00	2326.00	6922.00	4421.00	3722.00	6354.00	7984.00	7111.00	5361.00	6252.00	8287.00	8599.00	8697.00	11152.00	8284.00	7137.00	8008.00	7024.00	3010.00	6298.00	6702.00	7058.00	12798.00	4223.00	2438.00	2052.00	3529.00	1912.00	13966.00	7878.00	5039.00	2876.00	4243.00	6963.00	10491.00	4988.00	11572.00	3060.00	2756.00	9999.00	16250.00	8353.00	6519.00	2584.00	2839.00	6497.00	4308.00	8629.00	3898.00	4144.00	7739.00
ENSG00000101972.14	9067.00	10643.00	8940.00	5556.00	15807.00	4149.00	14293.00	10103.00	10181.00	6410.00	5049.00	19777.00	39061.00	20072.00	4577.00	15466.00	9043.00	16519.00	7303.00	5511.00	22490.00	11307.00	5570.00	4191.00	14687.00	18062.00	5771.00	8047.00	13956.00	4427.00	6864.00	9109.00	9507.00	15187.00	8098.00	14574.00	7036.00	9048.00	18594.00	23771.00	15130.00	30881.00	19855.00	30869.00	23362.00	6041.00	7759.00	5966.00	17596.00	14835.00	6427.00	5654.00	8879.00	17379.00	8326.00	21232.00	5126.00	23221.00	20801.00	6752.00	16151.00	13157.00	16896.00	10977.00	16706.00	24595.00	20737.00	9640.00	24650.00	11151.00	8459.00	19574.00	19576.00	5825.00	12284.19	15566.00	13866.00	29430.00	7408.00	6784.00	7514.00	7639.00	3404.00	25173.00	15111.00	6234.00	9488.00	10608.00	11375.00	25847.00	13676.00	20582.00	7792.00	7267.00	15515.00	20491.00	20860.00	18636.00	6744.00	15652.00	11473.00	6277.00	10520.00	6811.00	5599.00	12979.00
ENSG00000101974.10	4326.00	9202.00	9682.00	2236.00	10804.00	2440.00	10124.00	2618.00	4516.00	2887.00	3660.00	3519.00	24525.00	10094.00	2711.00	8947.00	2843.00	10433.00	4215.00	3842.00	13125.00	6712.00	3960.00	3680.00	9410.00	1837.00	5956.00	5195.00	8083.00	7423.00	4720.00	5561.00	4240.00	8721.00	3728.00	1596.00	3046.00	4749.00	8570.00	13501.00	11302.00	20792.00	8359.00	23417.00	7865.00	6177.00	4865.00	4149.00	9466.00	3796.00	3746.00	2056.00	3971.00	7468.00	7630.00	9548.00	4094.00	15035.00	5517.00	3458.00	10642.00	9474.00	14174.00	5610.00	11220.00	15925.00	15118.00	6135.00	15849.00	7353.00	7935.00	10219.00	15268.00	2719.00	6010.37	7856.00	6393.00	23261.00	2371.00	3295.00	2037.00	2560.00	1887.00	6052.00	12278.00	2820.00	2842.00	4671.00	7501.00	2974.00	6944.00	6362.00	4443.00	3051.00	12998.00	6701.00	16065.00	12919.00	1328.00	3975.00	8192.00	3794.00	6907.00	4005.00	3223.00	7071.00
ENSG00000101977.15	0.00	0.00	8.00	186.00	6.00	4.00	8.00	1.00	5.00	3.00	2.00	19.00	3.00	5.00	1.00	1.00	13.00	1.00	89.00	1.00	4.00	16.00	0.00	5.00	6.00	7.00	5.00	0.00	14.00	5.00	0.00	0.00	0.00	0.00	0.00	8.00	4.00	0.00	4.00	14.00	0.00	6.00	2.00	3.00	0.00	0.00	0.00	63.00	17.00	4.00	0.00	30.00	0.00	53.00	8.00	1.00	0.00	2.00	33.00	0.00	2.00	0.00	0.00	3.00	7.00	5.00	16.00	2.00	6.00	6.00	6.00	4.00	5.00	200.00	1.00	3.00	19.00	0.00	5.00	0.00	561.00	8.00	4.00	7.00	17.00	0.00	1011.00	1.00	14.00	5.00	5.00	16.00	0.00	300.00	9.00	0.00	0.00	1.00	17.00	1.00	132.00	1.00	44.00	2.00	1.00	2.00
ENSG00000101981.6	0.00	0.00	0.00	0.00	0.00	0.00	0.00	0.00	0.00	0.00	0.00	0.00	0.00	0.00	0.00	0.00	0.00	0.00	0.00	0.00	0.00	4.00	0.00	0.00	0.00	0.00	1.00	0.00	0.00	0.00	0.00	0.00	0.00	0.00	0.00	0.00	0.00	0.00	0.00	0.00	0.00	0.00	0.00	0.00	0.00	0.00	0.00	0.00	0.00	0.00	0.00	0.00	0.00	0.00	0.00	2.00	0.00	0.00	0.00	0.00	0.00	0.00	0.00	0.00	0.00	0.00	0.00	0.00	0.00	0.00	0.00	0.00	0.00	0.00	0.00	0.00	0.00	0.00	0.00	0.00	0.00	0.00	0.00	0.00	0.00	0.00	0.00	0.00	0.00	0.00	0.00	0.00	0.00	0.00	0.00	0.00	0.00	0.00	0.00	0.00	0.00	0.00	0.00	0.00	0.00	0.00
ENSG00000101986.8	1711.00	1293.00	1574.00	8762.00	1174.00	904.00	1588.00	1356.00	2655.00	390.00	1523.00	157.00	1643.00	1494.00	3305.00	1582.00	1451.00	1808.00	293.00	1347.00	1340.00	3177.00	1317.00	1605.00	1277.00	168.00	1347.00	1413.00	2375.00	2149.00	2129.00	718.00	915.00	1992.00	2010.00	180.00	978.00	1388.00	1027.00	2249.00	936.00	1487.00	1546.00	2571.00	1300.00	1386.00	1796.00	2277.00	1668.00	571.00	1319.00	355.00	2106.00	1581.00	3122.00	1131.00	1456.00	1463.00	1785.00	2093.00	1504.00	1704.00	946.00	1981.00	1489.00	1862.00	2227.00	2325.00	1913.00	3054.00	2161.00	1677.00	1510.00	2983.00	2233.00	1599.00	2652.00	1183.00	1230.00	1511.00	10415.00	131.00	899.00	726.00	1924.00	1332.00	5857.00	764.00	1320.00	458.00	1965.00	3571.00	1644.00	221.00	2870.00	1807.00	1417.00	838.00	818.00	896.00	4253.00	2260.00	2626.00	1644.00	2674.00	1188.00
ENSG00000101997.8	2133.00	801.00	592.00	1114.00	880.00	499.00	564.00	790.00	1738.00	1870.00	1900.00	964.00	1003.00	716.00	2205.00	516.00	1863.00	1827.00	259.00	1299.00	1125.00	995.00	587.00	880.00	721.00	635.00	844.00	1204.00	878.00	728.00	2438.00	452.00	839.00	728.00	1579.00	840.00	2016.00	1830.00	638.00	1335.00	740.00	1237.00	756.00	1153.00	941.00	731.00	704.00	1088.00	772.00	1437.00	528.00	1142.00	1863.00	646.00	1009.00	674.00	1657.00	1206.00	882.00	1395.00	973.00	1066.00	698.00	756.00	743.00	1536.00	861.00	1408.00	1109.00	699.00	860.00	762.00	946.00	580.00	2108.00	673.00	1801.00	787.00	1281.00	1309.00	897.00	1117.00	1235.00	1459.00	1004.00	334.00	1028.00	1072.00	824.00	1205.00	982.00	1231.00	1254.00	1726.00	1196.00	1420.00	797.00	826.00	569.00	569.00	1403.00	948.00	1207.00	867.00	755.00	706.00
ENSG00000102001.8	0.00	3.00	0.00	2.00	10.00	0.00	0.00	2.00	0.00	0.00	0.00	9.00	5.00	9.00	11.00	0.00	29.00	3.00	0.00	0.00	3.00	9.00	2.00	3.00	0.00	7.00	0.00	0.00	0.00	0.00	0.00	0.00	0.00	0.00	0.00	6.00	0.00	0.00	7.00	6.00	11.00	4.00	6.00	12.00	0.00	0.00	0.00	0.00	4.00	0.00	0.00	3.00	0.00	3.00	0.00	0.00	0.00	0.00	0.00	0.00	0.00	0.00	0.00	2.00	0.00	1.00	0.00	0.00	8.00	1.00	0.00	11.00	0.00	0.00	0.00	0.00	0.00	12.00	0.00	0.00	5.00	14.00	0.00	6.00	0.00	1.00	4.00	0.00	0.00	54.00	4.00	8.00	0.00	1.00	0.00	0.00	12.00	2.00	0.00	0.00	0.00	0.00	0.00	0.00	1.00	2.00
ENSG00000102003.6	8.00	8.00	1.00	69.00	31.00	11.00	57.00	0.00	4.00	22.00	20.00	7.00	25.00	31.00	1.00	24.00	14.00	11.00	6.00	0.00	12.00	21.00	47.00	5.00	8.00	9.00	7.00	1.00	6.00	8.00	24.00	6.00	14.00	66.00	7.00	4.00	18.00	3.00	25.00	26.00	7.00	21.00	17.00	13.00	27.00	37.00	42.00	22.00	13.00	0.00	3.00	8.00	14.00	14.00	27.00	9.00	22.00	12.00	48.00	80.00	27.00	21.00	12.00	24.00	8.00	14.00	84.00	19.00	15.00	23.00	11.00	16.00	15.00	53.00	31.00	12.00	6.00	24.00	0.00	21.00	74.00	14.00	20.00	2.00	18.00	17.00	31.00	7.00	30.00	0.00	51.00	7.00	44.00	29.00	43.00	15.00	24.00	10.00	10.00	9.00	19.00	7.00	23.00	6.00	13.00	14.00
ENSG00000102007.6	3986.00	1033.00	508.00	709.00	451.00	792.00	768.00	1379.00	2107.00	2847.00	2993.00	583.00	421.00	302.00	4077.00	126.00	3686.00	620.00	135.00	1143.00	1020.00	798.00	1147.00	941.00	1626.00	513.00	829.00	3310.00	835.00	1770.00	2633.00	124.00	1873.00	1014.00	2960.00	673.00	4029.00	3952.00	384.00	740.00	279.00	801.00	510.00	488.00	611.00	1994.00	680.00	2130.00	1600.00	519.00	980.00	2840.00	5609.00	668.00	667.00	512.00	3106.00	864.00	747.00	3456.00	907.00	583.00	1417.00	588.00	462.00	1015.00	1177.00	2304.00	649.00	284.00	911.00	826.00	2113.00	502.00	4850.00	354.00	1416.00	382.00	1516.00	3992.00	1311.00	2957.00	4632.00	972.00	2872.00	86.00	1244.00	1208.00	488.00	926.00	650.00	497.00	1560.00	3171.00	802.00	417.00	83.00	630.00	734.00	567.00	2165.00	1417.00	1080.00	1216.00	794.00	859.00
ENSG00000102010.10	1317.00	7700.00	0.00	14.00	6561.00	1.00	349.00	0.00	0.00	0.00	0.00	1.00	12044.00	15940.00	0.00	42.00	0.00	46.00	37.00	180.00	19955.00	0.00	11.00	1279.00	2.00	0.00	8481.00	0.00	65.00	284.00	0.00	11725.00	0.00	0.00	6.00	2.00	0.00	1729.00	0.00	73.00	21770.00	12464.00	26.00	26241.00	9.00	208.00	0.00	1.00	7.00	6.00	0.00	6.00	0.00	0.00	62.00	11.00	0.00	22082.00	2.00	2072.00	19545.00	0.00	11531.00	0.00	14755.00	28008.00	212.00	5.00	17567.00	18.00	3.00	0.00	11234.00	5.00	1507.00	3.00	0.00	18191.00	0.00	0.00	2.00	0.00	0.00	2.00	15.00	22.00	10.00	0.00	0.00	20.00	0.00	14.00	0.00	0.00	36.00	47.00	19596.00	10637.00	0.00	9.00	0.00	2.00	0.00	0.00	0.00	0.00
ENSG00000102021.6	0.00	0.00	0.00	0.00	0.00	0.00	0.00	0.00	0.00	0.00	0.00	0.00	0.00	0.00	0.00	0.00	0.00	0.00	0.00	0.00	0.00	0.00	0.00	0.00	0.00	0.00	0.00	0.00	0.00	0.00	0.00	0.00	0.00	0.00	0.00	1.00	0.00	0.00	0.00	0.00	0.00	0.00	0.00	0.00	0.00	0.00	0.00	0.00	0.00	0.00	0.00	0.00	0.00	0.00	0.00	2.00	0.00	0.00	0.00	0.00	0.00	0.00	0.00	0.00	0.00	0.00	0.00	0.00	0.00	0.00	0.00	0.00	0.00	0.00	0.00	0.00	0.00	0.00	0.00	0.00	0.00	0.00	0.00	0.00	0.00	0.00	0.00	0.00	0.00	0.00	0.00	0.00	0.00	1.00	0.00	0.00	0.00	0.00	0.00	0.00	0.00	0.00	0.00	0.00	0.00	0.00
ENSG00000102024.13	47387.95	44551.00	30983.00	13452.00	63875.00	5443.00	69903.00	5589.00	22735.00	25912.00	7582.00	37168.00	61187.00	53401.00	7068.00	73896.00	13610.00	89383.00	36988.00	23101.00	100206.00	18385.00	7611.00	17238.00	22729.00	22038.00	25878.00	18745.00	83284.00	12709.00	9632.00	30784.00	11778.00	15931.00	17042.00	26841.00	13497.00	41418.65	36171.00	38106.00	40520.00	75950.00	48621.00	68981.00	63829.00	19630.00	16515.00	26792.35	24004.00	41647.00	9981.00	20139.00	12243.00	23461.00	36356.00	35962.00	15031.00	62486.00	22528.00	36258.00	75710.00	36173.00	64921.00	17307.00	95724.00	116380.00	138505.00	31469.00	61074.00	50253.00	30319.00	27215.00	65352.00	11449.00	62312.00	45031.00	21740.00	75182.00	37335.00	9126.00	12987.00	21872.00	7381.00	39986.00	35269.00	33926.00	15737.00	10341.00	23966.00	32202.00	13689.00	38600.00	18834.00	25820.00	46464.00	57194.00	63435.00	55309.00	17068.00	37788.00	24154.00	17097.00	14063.00	16128.00	21318.00	15400.00
ENSG00000102030.11	3029.00	1963.00	1279.83	1166.88	1930.00	947.98	1591.00	1179.00	4010.00	3138.00	2306.54	1570.36	1816.00	1629.00	3112.41	999.00	2108.24	3049.00	315.00	2659.00	3909.00	929.00	1253.10	1910.53	807.00	1652.00	1170.87	2729.57	2355.00	1802.00	2815.00	1144.00	1609.00	954.95	2463.00	2261.00	3219.00	3029.00	1037.71	1142.77	1469.00	2397.00	1248.00	1715.00	1708.00	1862.39	762.00	2000.00	896.00	1479.07	1180.68	2227.00	4660.00	1048.00	1306.00	1527.00	2271.00	2645.00	1495.77	3515.00	2749.00	990.00	1858.53	967.88	2336.44	4026.00	1702.00	1974.00	2060.00	1151.00	1526.29	1158.00	1937.06	1250.00	4035.00	1463.00	3074.00	1445.00	1168.46	2680.03	1946.01	2322.00	2828.00	2058.00	1589.00	723.00	2137.00	1284.10	904.00	1561.00	825.00	1463.26	2342.53	3640.80	1096.00	1572.00	1548.13	1746.00	537.00	1880.00	2144.00	1768.00	1350.26	1223.00	1589.00	758.00
ENSG00000102032.8	299.00	268.00	135.00	2426.00	961.00	29.00	757.00	106.00	88.00	4.00	774.00	47.00	2102.00	1275.00	539.00	554.00	39.00	101.00	93.00	593.00	116.00	60.00	22.00	605.00	155.00	415.00	232.00	20.00	319.00	64.00	1332.00	179.00	109.00	440.00	28.00	222.00	64.00	2.00	249.00	43.00	1834.00	912.00	89.00	598.00	67.00	20.00	135.00	4.00	277.00	245.00	153.00	5.00	18.00	136.00	304.00	105.00	82.00	442.00	65.00	11.00	105.00	235.00	74.00	175.00	97.00	312.00	1181.00	114.00	2865.00	33.00	359.00	415.00	93.00	1759.00	321.00	129.00	471.00	3017.00	3.00	34.00	1821.00	0.00	28.00	193.00	16.00	57.00	1894.00	95.00	176.00	106.00	1391.00	103.00	46.00	0.00	297.00	209.00	1192.00	914.00	5.00	1252.00	121.00	229.00	947.00	24.00	86.00	210.00
ENSG00000102034.12	4420.00	3181.00	2009.00	619.00	2197.00	897.00	1201.00	1434.00	1982.00	2008.00	3440.00	1814.00	2629.00	3292.00	5440.00	923.00	2996.00	1537.00	670.00	3077.00	2820.00	1921.00	983.00	2679.00	1961.00	1253.00	2756.00	2567.00	1710.00	1027.00	4283.00	792.00	1119.00	1787.00	3382.00	1694.00	4227.00	2707.00	994.00	1629.00	1825.00	2973.00	1675.00	5135.00	1629.00	966.00	2024.00	2656.00	1988.00	2958.00	2599.00	2068.00	4245.00	1038.00	2188.00	1498.00	2474.00	2106.00	1597.00	2730.00	2649.00	3274.00	2216.00	2192.00	1659.00	3430.00	1637.00	3097.00	3527.00	3223.00	3104.00	1569.00	3117.00	288.00	3777.00	1575.00	1962.00	2356.00	4926.00	2656.00	790.00	2763.00	3263.00	5176.00	2520.00	1128.00	600.00	1555.00	2940.00	2546.00	1958.00	4138.00	3533.00	2875.00	2309.00	4487.00	2539.00	2355.00	4154.00	702.00	2114.00	3466.00	2136.00	1903.00	2528.00	2831.00
ENSG00000102038.11	1175.00	2977.00	10858.00	4195.00	2666.00	3865.00	7821.00	5620.00	2972.00	2707.00	3690.00	780.00	4407.00	4503.00	4778.00	10194.00	5585.00	8907.00	7084.00	3593.00	5166.00	6873.00	6672.00	3954.00	6997.00	919.00	2638.00	4981.00	11947.00	3116.00	4906.00	2015.00	2021.00	7335.00	4874.00	790.00	2752.00	1575.00	7379.00	12106.00	3995.00	4750.00	10097.00	7726.00	8504.00	3611.00	4862.00	5649.00	10738.00	5443.00	4007.00	1907.00	5488.00	8451.00	9250.00	7659.00	3077.00	5383.00	6845.00	1030.00	6750.00	7208.00	4960.00	6353.00	5075.00	6495.00	13409.00	6095.00	5199.00	14410.00	8726.00	7823.00	2057.00	2964.00	1499.00	9680.00	3390.00	5003.00	5739.00	3984.00	4158.00	2779.00	2182.00	4811.00	9022.00	6831.00	4668.00	1866.00	4934.00	2138.00	4491.00	22987.00	6977.00	2271.00	13437.00	11877.00	4903.00	3911.00	8532.00	3470.00	3303.00	3885.00	2936.00	1264.00	4098.00	3882.00
ENSG00000102043.11	4.00	51.00	19.00	112.00	28.00	34.00	69.00	8.00	53.00	0.00	144.00	33.00	43.00	22.00	18.00	38.00	3.00	30.00	72.00	8.94	23.73	79.22	9.00	24.00	129.00	75.00	30.00	11.00	6.00	5.00	89.00	10.00	50.00	70.00	4.00	142.80	93.00	0.00	51.00	100.00	9.00	30.00	13.00	52.00	22.00	0.00	62.00	1.00	117.00	96.00	0.00	35.00	35.00	23.00	6.00	0.00	0.00	69.00	81.24	0.00	3.00	53.00	72.00	70.00	9.00	115.00	90.22	0.00	85.00	0.00	7.00	45.00	128.00	108.00	20.00	1.00	43.00	24.00	61.00	1.38	68.00	59.00	36.00	97.00	28.00	0.00	63.00	24.00	39.34	32.00	18.00	105.00	1.00	58.00	36.00	89.00	24.00	5.00	49.00	0.00	84.00	4.00	38.00	10.00	0.00	41.00
ENSG00000102048.11	1107.00	381.00	42.00	560.00	1607.00	0.00	80.00	0.00	24.00	42.00	79.00	1.00	42.00	240.00	68.00	11.00	243.00	11.00	0.00	515.00	889.00	14.00	15.00	179.00	13.00	1.00	144.00	40.00	2.00	0.00	9.00	485.00	102.00	88.00	30.00	2.00	393.00	1440.00	0.00	28.00	30.00	333.00	13.00	507.00	20.00	6.00	62.00	12.00	74.00	43.00	1.00	40.00	40.00	52.00	4.00	23.00	4.00	986.00	3.00	1773.00	340.00	0.00	245.00	65.00	1332.00	619.00	66.00	40.00	140.00	23.00	11.00	36.00	633.00	609.00	1595.00	23.00	49.00	29.00	13.00	23.00	745.00	40.00	63.00	11.00	8.00	9.00	463.00	46.00	2.00	35.00	23.00	161.00	10.00	57.00	16.00	193.00	171.00	170.00	42.00	0.00	80.00	47.00	40.00	60.00	59.00	91.00
ENSG00000102053.11	0.00	2.00	118.00	73.00	0.00	97.00	111.00	85.00	42.00	0.00	78.00	0.00	2.00	0.00	15.00	73.00	4.00	30.00	58.00	0.00	2.00	107.00	62.00	1.00	368.00	2.00	2.00	3.00	27.00	99.00	42.00	0.00	78.00	313.00	88.00	4.00	5.00	0.00	57.00	165.00	0.00	1.00	112.00	0.00	40.00	32.00	148.00	111.00	495.00	14.00	0.00	0.00	6.00	111.00	127.00	91.00	19.00	2.00	175.00	0.00	12.00	226.00	1.00	224.00	0.00	2.00	165.00	76.00	0.00	62.00	60.00	84.00	14.00	31.00	0.00	123.00	103.00	1.00	1.00	0.00	0.00	0.00	16.00	10.00	266.00	59.00	0.00	28.00	200.00	0.00	197.00	390.00	88.00	0.00	194.00	16.00	0.00	1.00	12.00	90.00	150.00	96.00	126.00	66.00	40.00	189.00
ENSG00000102054.13	9710.00	4667.00	6056.00	6002.00	8044.00	3121.00	7560.00	4760.00	5621.00	7461.00	4348.00	6141.00	9071.00	6024.00	4949.00	4310.00	8825.00	12016.00	4351.00	3718.00	9382.00	5229.00	4571.00	2658.00	6266.00	4689.00	2645.00	10996.00	7039.00	3671.00	5754.00	5871.00	4494.00	5960.00	7815.00	5381.00	10126.00	12036.00	6969.00	14485.00	4350.00	13058.00	8975.00	9415.00	18257.00	3585.00	3238.00	5504.00	7203.00	4588.00	4427.00	6083.00	13619.00	7312.00	3754.00	7347.00	9887.00	13043.00	9131.00	12133.00	7870.00	4173.00	7495.00	3647.00	7888.00	12995.00	8944.00	5651.00	7887.00	5842.00	6749.00	8022.00	10917.00	5296.00	12114.00	5214.00	6065.00	7138.00	4527.00	9203.00	8692.00	5164.00	5128.00	8042.00	8684.00	2794.00	8351.00	5340.00	4115.00	5092.00	4678.00	11365.00	5170.00	8858.00	5561.00	10634.00	5612.00	7238.00	2691.00	6498.00	6612.00	4835.00	3572.00	4164.00	3331.00	4668.00
ENSG00000102055.5	0.00	0.00	0.00	0.00	0.00	0.00	0.00	0.00	0.00	0.00	0.00	0.00	0.00	0.00	0.00	0.00	0.00	0.00	0.00	0.00	0.00	0.00	0.00	0.00	0.00	0.00	0.00	0.00	0.00	0.00	0.00	0.00	0.00	0.00	0.00	0.00	0.00	0.00	0.00	0.00	0.00	0.00	0.00	0.00	0.00	0.00	0.00	0.00	0.00	0.00	0.00	0.00	0.00	0.00	0.00	2.00	0.00	0.00	0.00	0.00	0.00	0.00	0.00	0.00	0.00	0.00	0.00	0.00	0.00	0.00	0.00	0.00	0.00	0.00	0.00	0.00	0.00	0.00	0.00	0.00	0.00	0.00	0.00	0.00	0.00	0.00	0.00	0.00	0.00	0.00	0.00	0.00	0.00	0.00	0.00	0.00	0.00	0.00	0.00	0.00	0.00	0.00	0.00	0.00	0.00	0.00
ENSG00000102057.5	7.00	23.00	195.00	37.00	78.00	548.00	51.00	304.00	93.00	3.00	70.00	18.00	18.00	90.00	692.00	78.00	179.00	93.00	96.00	92.00	35.00	561.00	687.00	123.00	44.00	28.00	35.00	256.00	90.00	98.00	99.00	31.00	31.00	167.00	347.00	83.00	73.00	160.00	92.00	327.00	26.00	42.00	211.00	142.00	60.00	198.00	203.00	345.00	58.00	98.00	8.00	18.00	360.00	248.00	397.00	58.00	286.00	57.00	392.00	4.00	61.00	27.00	23.00	233.00	11.00	37.00	80.00	24.00	70.00	359.00	55.00	179.00	39.00	28.00	1.00	70.00	67.00	23.00	11.00	215.00	64.00	50.00	125.00	188.00	118.00	69.00	10.00	19.00	48.00	69.00	81.00	2561.00	661.00	40.00	410.00	357.00	55.00	32.00	50.00	75.00	70.00	24.00	268.00	120.00	22.00	123.00
ENSG00000102069.3	0.00	0.00	0.00	0.00	3.00	0.00	0.00	0.00	0.00	0.00	0.00	0.00	0.00	0.00	0.00	0.00	0.00	0.00	0.00	0.00	0.00	0.00	0.00	0.00	0.00	0.00	0.00	0.00	0.00	0.00	0.00	0.00	0.00	0.00	0.00	0.00	0.00	0.00	0.00	0.00	0.00	0.00	0.00	0.00	0.00	0.00	0.00	0.00	0.00	0.00	0.00	0.00	0.00	0.00	0.00	0.00	0.00	0.00	0.00	0.00	0.00	0.00	0.00	0.00	0.00	0.00	0.00	0.00	0.00	0.00	0.00	0.00	0.00	0.00	0.00	0.00	0.00	0.00	0.00	0.00	0.00	0.00	0.00	0.00	0.00	0.00	0.00	0.00	0.00	0.00	0.00	0.00	0.00	0.00	0.00	0.00	1.00	0.00	0.00	0.00	1.00	0.00	0.00	0.00	0.00	0.00
ENSG00000102076.5	0.00	0.00	0.00	0.00	0.00	0.00	0.00	0.00	0.00	0.00	0.00	0.00	0.00	2.00	0.00	0.00	0.00	0.00	0.00	0.00	0.00	0.00	0.00	0.00	0.00	0.00	0.00	0.00	0.00	0.00	0.00	0.00	0.00	0.00	0.00	0.00	0.00	0.00	0.00	0.00	13.47	5.00	0.00	0.00	0.00	0.00	0.00	0.00	1.00	0.00	0.00	0.00	0.00	0.00	0.00	0.00	0.00	0.00	0.00	0.00	0.00	0.00	0.00	0.00	0.00	0.00	0.00	0.00	8.00	0.00	0.00	0.00	0.00	0.00	0.00	0.00	0.00	10.00	0.00	0.00	0.00	0.00	0.00	0.00	0.00	0.00	0.00	0.00	0.00	0.00	0.00	0.00	0.00	0.00	0.00	0.00	0.00	2.00	0.00	0.00	0.00	0.00	0.00	0.00	0.00	0.00
ENSG00000102078.11	206.00	205.00	311.00	250.00	226.00	222.00	327.00	320.00	431.00	278.00	257.00	186.00	425.00	318.00	303.00	385.00	455.00	632.00	143.00	186.00	584.00	261.00	173.00	228.00	263.00	226.00	136.00	145.00	654.00	181.00	333.00	155.00	208.00	235.00	393.00	256.00	347.00	342.00	341.00	520.00	261.00	470.00	549.00	323.00	581.00	110.00	163.00	120.00	374.00	158.00	136.00	169.00	516.00	575.00	267.00	447.00	393.00	396.00	480.00	255.00	362.00	290.00	276.00	161.00	432.00	504.00	461.00	332.00	341.00	301.00	398.00	396.00	366.00	200.00	215.00	532.00	410.00	318.00	265.00	457.00	289.00	364.00	187.00	266.00	308.00	236.00	310.00	162.00	346.00	158.00	259.00	407.00	130.00	286.00	366.00	210.00	277.00	309.00	205.00	279.00	321.00	384.00	226.00	148.00	232.00	229.00
ENSG00000102080.8	0.00	0.00	0.00	0.00	4.00	0.00	0.00	0.00	0.00	0.00	0.00	0.00	0.00	0.50	0.00	3.50	0.00	0.00	0.00	0.00	0.00	2.50	0.00	0.00	0.00	0.00	0.00	0.00	0.00	0.00	0.00	0.00	0.00	0.00	0.00	0.00	0.00	0.00	0.00	0.00	0.00	0.00	0.50	0.00	0.00	0.00	0.00	0.00	1.00	0.00	0.00	0.00	0.00	0.00	0.00	0.00	0.00	0.00	0.00	0.00	0.00	0.00	0.00	0.50	0.00	0.00	0.00	0.00	1.00	0.00	0.00	0.00	0.50	0.00	0.00	0.00	0.00	2.50	0.00	0.00	0.00	0.00	0.00	0.00	0.00	0.00	0.00	0.00	0.00	0.00	0.00	0.00	0.00	0.00	2.00	0.00	0.00	0.50	0.00	0.00	0.00	0.00	0.00	0.00	0.00	0.00
ENSG00000102081.9	2076.00	2149.00	2502.00	2639.00	3207.00	849.00	3999.00	1848.00	2193.00	1020.00	2478.00	4330.00	7331.00	3802.00	1392.00	3136.00	1597.00	5068.00	1933.00	1456.00	4847.00	1968.00	1680.00	1546.00	3074.00	2449.00	1249.00	1156.00	3445.00	1135.00	3512.00	2322.00	1620.00	2566.00	1939.00	3333.00	2715.00	2053.00	3297.00	4643.00	3163.00	5761.00	4201.00	5026.00	4532.00	982.00	1784.00	1488.00	3879.00	2583.00	1408.00	1231.00	1248.00	2985.00	1865.00	2711.00	649.00	4924.00	2640.00	1113.00	3798.00	3341.00	4284.00	2000.00	3179.00	4457.00	4525.00	2011.00	4314.00	2694.00	2650.00	3170.00	4416.00	1973.00	2182.00	3017.00	2400.00	5222.00	4175.00	1216.00	3511.00	1190.00	748.00	5754.00	3623.00	1694.00	2789.00	1771.00	2793.00	2416.00	2516.00	11098.00	1882.00	1725.00	3335.00	5336.00	3551.00	3525.00	3168.00	2396.00	2264.00	1594.00	1916.00	1148.00	1399.00	2208.00
ENSG00000102096.9	536.00	317.00	651.00	910.00	248.00	93.00	179.00	411.00	156.00	475.00	444.00	472.00	363.00	252.00	756.00	516.00	899.00	424.00	35.00	277.00	322.00	258.00	81.00	217.00	201.00	454.00	269.00	475.00	277.00	321.00	500.00	168.00	114.00	323.00	857.00	215.00	743.00	328.00	175.00	228.00	346.00	461.00	480.00	390.00	431.00	108.00	160.00	232.00	358.00	836.00	739.00	687.00	1309.00	141.00	521.00	116.00	407.00	496.00	53.00	309.00	280.00	249.00	245.00	167.00	483.00	559.00	188.00	676.00	450.00	518.00	278.00	233.00	410.00	444.00	508.00	180.00	357.00	327.00	430.00	768.00	640.00	612.00	669.00	512.00	268.00	277.00	620.00	184.00	229.00	962.00	297.00	1309.00	66.00	1184.00	353.00	1284.00	438.00	257.00	180.00	133.00	646.00	817.00	774.00	147.00	560.00	36.00
ENSG00000102098.13	236.00	150.00	170.00	83.00	111.00	98.00	151.00	108.00	285.00	40.00	106.00	170.00	551.00	394.00	72.00	103.00	213.00	249.00	66.00	67.00	275.00	232.00	69.00	119.00	423.00	87.00	65.00	86.00	62.00	106.00	194.00	194.00	141.00	262.00	63.00	61.00	270.00	158.00	251.00	292.00	327.00	692.00	234.00	524.00	360.00	16.00	234.00	132.00	593.00	67.00	12.00	20.00	255.00	112.00	100.00	121.00	23.00	453.00	201.00	34.00	158.00	207.00	295.00	270.00	156.00	350.00	224.00	91.00	378.00	184.00	57.00	262.00	535.00	67.00	225.00	125.00	339.00	477.00	121.00	175.00	108.00	35.00	101.00	65.00	506.00	59.00	143.00	292.00	110.00	45.00	219.00	100.00	118.00	68.00	207.00	96.00	304.00	260.00	95.00	90.00	315.00	64.00	257.00	292.00	74.00	195.00
ENSG00000102100.10	1303.00	809.00	1245.00	706.00	464.00	864.00	756.00	1676.00	1354.00	1440.00	1735.00	1387.00	893.00	991.00	2393.00	969.00	1540.00	1734.00	151.00	628.00	955.00	908.00	1053.00	905.00	799.00	1310.00	721.00	2286.00	1626.00	1328.00	2216.00	271.00	474.00	629.00	1953.00	1423.00	1289.00	1401.00	619.00	857.00	1046.00	1055.00	891.00	1266.00	971.00	1254.00	851.00	1383.00	840.00	1536.00	773.00	1156.00	2941.00	552.00	1070.00	922.00	2374.00	1115.00	506.00	1905.00	789.00	798.00	596.00	936.00	709.00	1097.00	917.00	1323.00	1663.00	1220.00	995.00	736.00	567.00	464.00	1299.00	947.00	1157.00	1167.00	1878.00	1722.00	704.00	1649.00	1092.00	2339.00	683.00	533.00	852.00	500.00	711.00	1321.00	428.00	2350.00	1351.00	1534.00	1397.00	2013.00	819.00	809.00	868.00	491.00	1442.00	836.00	867.00	647.00	1198.00	628.00
ENSG00000102103.11	1890.00	893.00	701.00	631.00	3134.00	907.00	2769.00	1014.00	1604.00	1696.00	2014.00	3663.00	4085.00	2245.00	1808.00	1031.00	2257.00	3073.00	726.00	1099.00	5798.00	1282.00	1353.00	926.00	647.00	2925.00	814.00	1410.00	3346.00	926.00	2027.00	1410.00	1051.00	1037.00	1472.00	2975.00	2184.00	1773.00	2230.00	1827.00	2448.00	3570.00	1943.00	2564.00	2766.00	1102.00	851.00	1358.00	782.00	1588.00	1447.00	1161.00	3042.00	3247.00	928.00	2637.00	1767.00	3370.00	4982.00	1673.00	3368.00	791.00	1083.00	666.00	2544.00	4744.00	2588.00	1294.00	2570.00	724.00	1000.00	1830.00	1036.00	601.00	2725.00	2622.00	1758.00	3463.00	1279.00	1655.00	754.00	1128.00	1337.00	2443.00	1014.00	398.00	1132.00	677.00	733.00	1245.00	859.00	1595.00	1858.00	1950.00	1197.00	2209.00	2609.00	3159.00	941.00	5787.00	1664.00	2088.00	1234.00	836.00	1327.00	759.00
ENSG00000102104.8	1.00	0.00	0.00	0.00	0.00	0.00	0.00	0.00	0.00	0.00	0.00	0.00	0.00	0.00	0.00	0.00	0.00	0.00	0.00	0.00	0.00	0.00	0.00	0.00	0.00	0.00	0.00	0.00	0.00	0.00	0.00	0.00	0.00	0.00	0.00	0.00	0.00	0.00	0.00	0.00	0.00	0.00	0.00	0.00	0.00	0.00	0.00	0.00	0.00	0.00	0.00	0.00	0.00	0.00	0.00	0.00	0.00	1.00	0.00	0.00	2.00	0.00	0.00	0.00	0.00	0.00	0.00	0.00	0.00	0.00	0.00	0.00	0.00	0.00	0.00	0.00	0.00	0.00	0.00	0.00	0.00	0.00	0.00	0.00	0.00	0.00	0.00	0.00	0.00	0.00	0.00	5.00	0.00	0.00	0.00	23.00	0.00	0.00	0.00	0.00	0.00	0.00	0.00	0.00	0.00	0.00
ENSG00000102109.7	0.00	6.00	0.00	13.00	0.00	26.00	0.00	71.00	21.00	379.00	1614.00	3.00	6.00	10.00	1179.00	30.00	595.00	7.00	0.00	196.00	0.00	9.00	25.00	26.00	3.00	10.00	2.00	15.00	6.00	32.00	1300.00	0.00	10.00	10.00	21.00	18.00	368.00	0.00	17.00	0.00	12.00	3.00	95.00	16.00	0.00	36.00	9.00	24.00	10.00	97.00	1.00	328.00	2.00	6.00	313.00	0.00	0.00	0.00	5.00	0.00	1.00	1.00	1.00	16.00	3.00	1.00	0.00	0.00	8.00	30.00	5.00	5.00	1.00	14.00	0.00	3.00	16.00	6.00	318.00	3.00	0.00	296.00	212.00	58.00	0.00	21.00	5.00	3.00	2.00	10.00	8.00	132.00	128.00	240.00	17.00	101.00	4.00	3.00	560.00	9.00	7.00	3.00	8.00	1.00	0.00	2.00
ENSG00000102119.6	2256.00	943.00	749.00	742.00	621.00	1179.00	692.00	1466.00	1792.00	1695.00	1764.00	815.00	842.00	557.00	2653.00	604.00	1963.00	805.00	186.00	1342.00	1121.00	1007.00	896.00	1297.00	1041.00	512.00	973.00	2057.00	1241.00	1286.00	2094.00	267.00	770.00	1056.00	2918.00	782.00	2150.00	1778.00	717.00	822.00	562.00	1157.00	674.00	834.00	711.00	1298.00	748.00	2754.00	1073.00	637.00	678.00	1679.00	3767.00	660.00	947.00	782.00	2125.00	886.00	826.00	2081.00	871.00	818.00	780.00	674.00	841.00	1373.00	1020.00	1012.00	1038.00	719.00	950.00	955.00	939.00	540.00	2230.00	728.00	1253.00	873.00	1148.00	2397.00	827.00	1581.00	1740.00	906.00	1033.00	348.00	851.00	861.00	779.00	711.00	794.00	776.00	2730.00	2459.00	998.00	778.00	383.00	854.00	719.00	642.00	722.00	955.00	677.00	703.00	896.00	539.00
ENSG00000102125.11	1129.00	709.00	493.00	884.00	1060.00	414.00	503.00	844.00	795.00	1228.00	2196.00	1183.00	747.00	1049.00	1786.00	708.00	2774.00	684.00	605.00	968.00	773.00	804.00	485.00	1084.00	443.00	1104.00	672.00	720.00	721.00	581.00	2809.00	392.00	641.00	734.00	969.00	949.00	1182.00	1440.00	681.00	931.00	625.00	1035.00	857.00	1155.00	817.00	753.00	517.00	620.00	503.00	1175.00	793.00	806.00	1440.00	487.00	931.00	502.00	719.00	853.00	735.00	1327.00	1165.00	601.00	660.00	700.00	970.00	1303.00	782.00	846.00	1064.00	660.00	749.00	818.00	762.00	491.00	1286.00	685.00	908.00	767.00	858.00	1026.00	857.00	1685.00	878.00	1314.00	818.00	343.00	838.00	651.00	579.00	1334.00	865.00	893.00	1169.00	1597.00	739.00	1349.00	1035.00	577.00	518.00	587.00	971.00	667.00	923.00	426.00	524.00	636.00
ENSG00000102128.6	0.00	50.94	16.00	22.00	14.00	9.00	5.85	0.00	0.00	0.00	63.00	1.00	13.00	31.29	20.00	7.00	0.00	2.00	0.00	0.00	18.81	13.56	21.19	45.00	35.78	6.00	8.94	0.00	5.00	0.00	2.00	10.00	13.00	40.47	0.00	10.33	0.00	0.00	10.85	24.19	7.00	6.00	10.52	5.00	8.00	0.00	12.00	0.00	43.00	1.00	11.00	0.00	0.00	9.97	28.42	5.00	0.00	4.00	3.37	0.00	30.85	15.00	18.91	19.19	12.00	6.98	16.73	5.00	19.00	18.00	38.25	12.65	21.90	14.00	0.00	13.57	12.00	10.95	0.00	2.00	4.00	0.00	1.00	23.79	29.00	5.00	6.00	17.43	20.00	0.00	37.00	10.00	42.00	3.00	19.46	0.00	0.00	4.00	36.00	30.00	24.54	7.92	74.00	17.00	16.00	31.56
ENSG00000102144.9	31416.00	24546.00	20833.00	19653.00	29804.00	17328.00	30079.00	31913.00	77084.00	48756.00	16435.00	23787.00	40704.00	27083.00	13602.00	84339.00	48682.00	87976.00	5183.00	19964.00	45745.00	31970.00	20461.00	13575.98	27975.00	36199.00	19805.00	32567.00	61056.00	59210.00	22313.00	19569.00	35170.00	15546.00	50460.00	36804.00	33064.00	33879.05	23118.00	61930.00	27004.00	59918.00	44026.00	41754.00	49806.00	74852.00	15753.00	45457.00	33112.00	80838.00	13698.00	36018.00	41689.00	28402.00	78756.00	46018.00	29561.00	37579.00	21397.00	30699.83	52577.00	20990.00	26138.00	18001.00	50510.00	53625.00	34400.00	25055.00	50461.00	58354.00	23633.00	22674.00	30630.00	15102.00	36294.00	52347.00	74427.00	41695.00	29614.00	26348.00	26953.00	21040.00	19844.00	55414.00	23142.00	37709.00	26862.00	27264.00	12833.00	37788.00	11440.00	84021.00	22459.00	35669.00	106891.00	92193.00	30760.00	36384.00	8911.00	29632.00	25396.00	18519.00	15666.00	11706.00	18890.00	11651.00
ENSG00000102145.9	0.00	0.00	0.00	0.00	0.00	0.00	0.00	0.00	0.00	0.00	0.00	0.00	0.00	0.00	0.00	0.00	0.00	0.00	0.00	0.00	0.00	0.00	0.00	0.00	0.00	0.00	0.00	0.00	0.00	0.00	0.00	0.00	0.00	0.00	0.00	0.00	0.00	0.00	0.00	0.00	0.00	0.00	0.00	0.00	0.00	0.00	0.00	0.00	0.00	0.00	0.00	0.00	0.00	0.00	0.00	0.00	0.00	0.00	0.00	0.00	0.00	0.00	0.00	0.00	0.00	0.00	0.00	0.00	1.00	0.00	0.00	0.00	0.00	0.00	0.00	0.00	0.00	0.00	0.00	0.00	0.00	0.00	0.00	0.00	0.00	0.00	0.00	0.00	0.00	0.00	0.00	0.00	0.00	0.00	0.00	0.00	0.00	0.00	0.00	0.00	1.00	0.00	0.00	0.00	0.00	0.00
ENSG00000102158.15	9008.37	8761.00	12043.00	5286.00	15691.00	4237.00	38999.00	5766.00	11470.00	5588.00	5873.00	14649.00	32823.00	19228.00	4374.00	24332.00	7027.00	20675.00	3996.00	6168.00	18957.00	14510.00	7073.00	5118.00	11532.00	7912.00	5694.00	8104.00	16929.00	6434.00	7392.00	7773.00	6182.00	7077.00	8050.00	12341.00	5806.00	11026.00	12487.00	19124.00	22602.00	33007.00	19613.00	24660.00	15409.00	5475.00	5537.00	6377.00	17292.00	12121.00	13763.00	4165.00	6910.00	14190.00	15933.00	19031.00	6478.00	24708.00	20471.00	8512.00	17606.00	6590.00	11535.00	6465.00	15344.00	21892.00	42633.00	9453.00	27621.00	15863.00	9479.00	16116.00	12927.00	5344.00	11321.00	21584.00	11887.00	36946.00	8076.00	5264.00	7074.00	6464.00	3691.00	13784.00	14414.00	12269.00	7294.00	6499.00	6085.00	11234.00	6310.00	18817.00	6081.00	6735.00	27719.00	25401.00	16525.00	23035.00	3878.00	16667.00	8978.00	13805.00	7121.00	5001.00	6483.00	7060.00
ENSG00000102172.11	7008.90	6178.91	9639.57	6146.77	8554.98	1248.99	11150.91	2876.99	15918.71	7383.99	6358.94	12303.94	15906.92	7013.99	8797.00	13404.80	20379.94	32313.51	1346.93	5397.97	20260.87	10346.95	1971.99	2606.49	2516.99	14733.82	4246.94	11267.95	12212.97	4296.99	8983.52	9240.98	6124.86	3169.90	9814.83	12232.98	18307.84	8666.00	11696.80	21289.59	6676.96	19862.68	17919.70	11739.88	20904.60	4301.00	1875.99	5319.85	3642.95	17064.93	3309.93	6523.95	17308.99	12226.42	8866.96	7201.98	9024.88	18034.79	12578.95	7862.99	16590.36	4043.90	10008.79	1691.96	20986.57	22033.95	17373.65	8692.90	11170.93	13966.87	7872.96	14558.84	11387.75	7444.91	8600.93	8781.99	19007.09	12875.00	10742.68	13215.99	9611.87	6851.97	7683.99	13660.90	13095.67	5305.95	8182.77	8622.88	3341.82	11480.55	2790.92	24606.23	4327.99	12750.86	12009.05	31257.09	7531.91	11360.86	5625.98	7617.97	8714.94	4489.93	4974.98	3518.95	3855.87	2791.95
ENSG00000102174.7	84.00	159.00	47.00	84.00	56.00	173.00	128.00	106.00	126.00	275.00	10.00	372.00	112.00	50.00	10.00	10.00	73.00	12.00	618.00	209.00	408.00	622.00	104.00	56.00	230.00	1171.00	139.00	2.00	24.00	20.00	8.00	86.00	192.00	233.00	8.00	3845.00	18.00	6.00	500.00	825.00	18.00	261.00	254.00	106.00	132.00	27.00	33.00	27.00	179.00	1116.00	16.00	382.00	162.00	235.00	308.00	30.00	0.00	151.00	613.00	54.00	239.00	172.00	185.00	65.00	199.00	380.00	432.00	73.00	68.00	75.00	89.00	390.00	381.00	143.00	108.00	103.00	255.00	76.00	131.00	119.00	56.00	520.00	43.00	1032.00	1427.00	4.00	73.00	129.00	104.00	1810.00	181.00	292.00	379.00	311.00	119.00	119.00	4.00	183.00	126.00	312.00	1084.00	38.00	1289.00	233.00	39.00	165.00
ENSG00000102178.8	3628.00	2096.00	2086.00	2310.00	3584.00	950.00	3154.00	2484.00	3361.00	3651.00	3755.00	3273.00	3649.00	3995.00	5861.00	4106.00	3326.00	4185.00	460.00	2492.00	3934.00	4406.00	1359.00	1560.00	1712.00	4731.00	1833.00	2157.00	4662.00	1631.00	3849.00	1792.00	2395.00	2391.00	4558.00	2965.00	4818.00	3643.00	3380.00	3531.00	3191.00	4696.00	3433.00	5063.00	4378.00	1971.00	1916.00	2972.00	2329.00	4949.00	1478.00	2838.00	5557.00	2627.00	4062.00	2983.00	2613.00	5076.00	3453.00	3171.00	4297.00	2077.00	2009.00	2283.00	4253.00	5488.00	3508.00	3233.00	4956.00	3819.00	2407.00	3295.00	2063.00	1973.00	4274.00	3678.00	3713.00	4001.00	3316.00	4035.00	3627.00	4021.00	2809.00	4109.00	2665.00	1953.00	2557.00	2112.00	1924.00	8094.00	2724.00	4354.00	2938.00	5335.00	3458.00	5593.00	4053.00	2949.00	2286.00	1756.00	3424.00	2186.00	2943.00	2160.00	1718.00	1843.00
ENSG00000102181.15	5170.00	4241.00	4481.00	5771.00	3604.00	4984.00	5865.00	5653.00	4584.00	3077.00	3036.00	893.00	8229.00	4834.00	8612.00	6422.00	3243.00	6298.00	3511.00	5887.00	4615.00	11079.00	5683.00	4178.00	5901.00	1410.00	3790.00	7860.00	4992.00	5861.00	3639.00	1344.00	4243.00	7918.00	9334.00	1033.00	3031.00	6524.00	5252.00	7323.00	5982.00	7259.00	9215.00	5806.00	4835.00	6688.00	5920.00	7251.00	7561.00	2224.00	4397.00	2158.00	10719.00	5472.00	10064.00	6250.00	7640.00	3260.00	6653.00	4968.00	3825.00	9047.00	3312.00	6738.00	3264.00	6041.00	8437.00	4709.00	8312.00	9634.00	5522.00	5491.00	3384.00	4852.00	5238.00	7663.00	5144.00	9215.00	2187.00	6161.00	3761.00	1737.00	3108.00	2634.00	5528.00	6090.00	4657.00	3003.00	7313.00	1188.00	8671.00	7297.00	8726.94	1803.00	10930.00	2730.00	4187.00	5437.00	1061.00	4307.00	6422.00	6403.00	8435.00	4695.00	5934.00	6895.00
ENSG00000102189.12	6576.00	9512.00	7309.00	4835.00	5298.00	4788.00	9036.00	3146.00	9521.00	2440.00	2828.00	6991.00	7584.00	9208.00	1540.00	14006.00	2395.00	9416.00	5576.00	6981.00	7918.00	7504.00	6845.00	6287.00	11143.00	2917.00	3881.00	3247.00	6947.00	1715.00	3663.00	4455.00	7983.00	16626.00	5712.00	4774.00	2415.00	5144.86	15122.00	11323.00	3849.00	8024.00	19332.00	13671.00	12930.00	2157.00	7455.00	4004.00	14019.00	4742.00	4616.00	3190.00	2493.00	8601.00	6938.00	10119.00	1998.00	10210.00	6205.00	4411.00	6830.00	10587.00	11498.00	8285.00	7350.00	9540.00	14267.00	7763.00	6229.00	9385.00	6577.00	17844.00	14317.00	4900.00	8243.00	12014.00	13692.00	6197.00	2851.00	2277.00	2973.00	3296.00	1428.00	14862.00	16097.00	5807.00	6268.00	8832.00	11746.00	5661.00	16448.00	11552.00	5729.00	3244.00	10070.00	6776.00	7263.00	5377.00	1839.00	6334.00	6800.00	2752.00	11631.00	6195.00	4151.00	18394.00
ENSG00000102195.7	0.00	0.00	0.00	0.00	0.00	0.00	0.00	0.00	0.00	0.00	0.00	0.00	0.00	0.00	0.00	0.00	0.00	0.00	0.00	0.00	0.00	0.00	0.00	0.00	0.00	0.00	0.00	0.00	0.00	0.00	0.00	0.00	0.00	0.00	0.00	0.00	0.00	0.00	0.00	0.00	0.00	0.00	2.00	0.00	0.00	0.00	0.00	0.00	0.00	0.00	0.00	0.00	0.00	0.00	0.00	0.00	0.00	0.00	0.00	0.00	0.00	0.00	0.00	0.00	0.00	0.00	0.00	0.00	0.00	0.00	0.00	0.00	0.00	0.00	0.00	0.00	0.00	0.00	0.00	0.00	0.00	0.00	0.00	0.00	0.00	0.00	0.00	0.00	0.00	0.00	0.00	0.00	0.00	0.00	0.00	0.00	0.00	0.00	0.00	0.00	0.00	0.00	0.00	0.00	0.00	0.00
ENSG00000102218.5	3873.00	3882.00	4455.00	1954.00	4605.00	475.00	2816.00	1010.00	2404.00	1694.00	1723.00	2965.00	6425.00	4502.00	960.00	2398.00	997.00	4238.00	489.00	2965.00	6433.00	1396.00	611.00	1520.00	1974.00	2159.00	2038.00	2593.00	2847.00	1277.00	2262.00	2447.00	1439.00	2244.00	1667.00	2305.00	2190.00	4195.00	2221.00	3319.00	3852.00	7168.00	3200.00	5412.00	4702.00	1247.00	2833.00	1802.00	3140.00	2725.00	1281.00	1242.00	1650.00	1898.00	1814.00	3289.00	1835.00	6700.00	2456.00	3718.00	3788.00	2364.00	3570.00	3114.00	4102.00	5976.00	3903.00	4029.00	5563.00	3409.00	2576.00	3023.00	5050.00	1319.00	4434.01	2749.00	2542.00	6107.00	1391.00	1732.00	2836.00	1446.00	908.00	4313.00	3252.00	1976.00	2555.00	1845.00	2060.00	2490.00	2404.00	3488.00	1604.00	2102.00	2762.00	7662.00	5047.00	4477.00	788.00	1397.00	3120.00	1565.00	2437.00	2011.00	1716.00	1871.00
ENSG00000102221.9	930.00	1652.00	580.00	487.00	1476.00	336.00	459.00	358.00	393.00	677.00	1437.00	1156.00	3422.00	2244.00	1547.00	808.00	578.00	1323.00	456.00	1287.00	2834.00	677.00	579.00	917.00	353.00	862.00	1104.00	78.00	1460.00	162.00	1595.00	1393.00	403.00	534.00	502.00	1006.00	735.00	1617.00	727.00	760.00	1423.00	2716.00	793.00	3299.00	547.00	339.00	488.00	252.00	664.00	1200.00	496.00	453.00	462.00	513.00	1082.00	564.00	253.00	3019.00	905.00	1020.00	2021.00	666.00	2346.00	556.00	2295.00	3236.00	874.00	351.00	3430.00	1045.00	577.00	896.00	2852.00	353.00	739.00	985.00	483.00	2928.00	815.00	284.00	543.00	473.00	575.00	2266.00	628.00	553.00	739.00	495.00	602.00	1223.00	625.00	4789.00	622.00	935.00	1161.00	1100.00	1952.00	2170.00	827.00	610.00	336.00	451.00	450.00	209.00	390.00	401.00
ENSG00000102225.11	9835.00	5435.00	4831.00	5537.00	4471.00	3822.00	5351.00	7313.00	8427.00	8988.00	7960.00	6885.00	5055.00	6260.00	12154.00	5309.00	6700.00	5878.00	700.00	7038.00	6292.00	6748.00	3996.00	5646.00	4431.00	4800.00	5083.00	10713.00	7982.00	5842.00	9224.00	2427.00	5311.00	4921.00	9557.00	8087.00	7860.00	8402.00	3287.00	7071.00	4205.00	7375.00	6341.00	11598.00	8705.00	6796.00	5009.00	7630.00	5811.00	8423.00	5517.00	7394.00	14133.00	3740.00	6197.00	6834.00	9534.00	6742.00	4066.00	9389.00	5877.00	3975.00	4661.00	5580.00	5097.00	8189.00	7680.00	7844.00	8286.00	6435.00	6570.00	5654.00	7262.00	3492.00	9761.00	5419.00	7377.00	5063.00	8228.00	8981.00	5010.00	7311.00	9342.00	12874.00	5854.00	2487.00	6115.00	5416.00	3617.00	8501.00	4358.00	11676.00	7111.00	9397.00	7185.00	7679.00	6060.00	4987.00	5183.00	3656.00	7572.00	6893.00	5657.00	4403.00	5467.00	3772.00
ENSG00000102226.5	1746.00	1581.00	4237.00	3796.00	2383.00	2225.00	5677.00	2276.00	3980.00	1212.00	4921.00	614.00	6988.00	5197.00	6472.00	4270.00	2575.00	7935.00	598.00	1881.00	3572.00	5145.00	2498.00	1826.00	2891.00	493.00	1897.00	4085.00	8561.00	2210.00	5878.00	1079.00	2151.00	3338.00	5982.00	554.00	2946.00	2048.00	3736.00	5820.00	4988.00	4754.00	5622.00	5652.00	5918.00	2858.00	2431.00	3369.00	3284.00	1993.00	3674.00	1062.00	7370.00	5237.00	5435.00	5339.00	3890.00	3968.00	8958.00	1941.00	3210.00	2614.00	1437.00	3180.00	2398.00	3167.00	5668.00	4489.00	8221.00	6827.00	4138.00	4726.00	1212.00	1940.00	1909.00	5106.00	3310.00	5925.00	5114.00	4067.00	3977.00	1191.00	3378.00	1728.00	4029.00	3140.00	4242.00	1675.00	2306.00	550.00	2764.00	6610.00	2700.00	1986.00	7393.00	4120.00	3247.00	3700.00	4285.00	4522.00	4110.00	4804.00	2952.00	2400.00	4940.00	2820.00
ENSG00000102230.9	0.00	8.00	136.00	342.00	0.00	44.00	54.00	108.00	21.00	92.00	126.00	22.00	1.00	1.00	101.00	30.00	12.00	6.00	73.00	3.00	2.00	11.00	14.00	0.00	30.00	6.00	3.00	22.00	47.00	130.00	241.00	31.00	7.00	160.00	359.00	13.00	479.00	0.00	42.00	25.00	3.00	5.00	492.00	12.00	256.00	26.00	130.00	36.00	128.00	23.00	6.00	106.00	490.00	29.00	110.00	46.00	18.00	16.00	1.00	0.00	6.00	116.00	1.00	274.00	64.00	6.00	18.00	16.00	0.00	112.00	86.00	23.00	37.00	229.00	22.00	67.00	17.00	0.00	2.00	515.00	144.00	1076.00	57.00	18.00	38.00	48.00	115.00	17.00	65.00	20.00	17.00	3.00	23.00	1072.00	166.00	14.00	6.00	8.00	3.00	7.00	132.00	496.00	27.00	1.00	224.00	130.00
ENSG00000102239.4	0.00	0.00	0.00	0.00	0.00	0.00	0.00	0.00	0.00	0.00	0.00	1.00	0.00	0.00	0.00	0.00	0.00	0.00	0.00	0.00	0.00	0.00	0.00	0.00	3.00	0.00	0.00	0.00	0.00	0.00	0.00	0.00	0.00	0.00	0.00	0.00	0.00	0.00	0.00	0.00	0.00	0.00	0.00	0.00	0.00	0.00	0.00	0.00	1.00	0.00	0.00	0.00	0.00	0.00	0.00	0.00	0.00	0.00	0.00	0.00	0.00	0.00	0.00	0.00	0.00	0.00	0.00	0.00	0.00	0.00	0.00	0.00	0.00	0.00	0.00	0.00	0.00	0.00	0.00	0.00	0.00	0.00	0.00	0.00	0.00	0.00	0.00	0.00	0.00	0.00	0.00	4.00	0.00	0.00	0.00	0.00	0.00	0.00	0.00	0.00	0.00	0.00	0.00	0.00	0.00	0.00
ENSG00000102241.7	2556.00	1458.00	2215.00	1092.00	2183.00	1329.00	3424.00	1267.00	1999.00	2141.00	2401.00	3895.00	3388.00	2454.00	1709.00	2561.00	3295.00	4422.00	4520.00	1615.00	3696.00	2164.00	2162.00	1514.00	2275.00	2405.00	787.00	2303.00	2839.00	934.00	3524.00	1408.00	1308.00	1945.00	2039.00	3326.00	2263.00	2837.00	3069.00	3663.00	2066.00	3098.00	3176.00	3770.00	4165.00	926.00	1150.00	2259.00	3157.00	2314.00	1043.00	1480.00	2904.00	3115.00	2109.00	2334.00	2151.00	3380.00	3746.00	2578.00	2573.00	1701.00	1938.00	1174.00	2342.00	3231.00	4225.00	1886.00	2484.00	3168.00	1988.00	2737.00	1827.00	997.00	3003.00	2577.00	1952.00	2681.00	2378.00	2511.00	1182.00	1270.00	1101.00	4726.00	2845.00	1742.00	1442.00	1471.00	1483.00	2638.00	1869.00	6194.00	2427.00	2699.00	2368.00	2049.00	2135.00	2011.00	2799.00	2713.00	1824.00	1359.00	1487.00	1228.00	1450.00	1136.00
ENSG00000102243.8	0.00	0.00	0.00	0.00	0.00	0.00	0.00	0.00	0.00	240.00	42.00	62.00	0.00	0.00	0.00	0.00	293.00	0.00	0.00	0.00	0.00	0.00	0.00	0.00	0.00	8.00	0.00	0.00	0.00	0.00	47.00	0.00	0.00	0.00	0.00	27.00	268.00	0.00	0.00	0.00	0.00	0.00	0.00	0.00	0.00	0.00	0.00	0.00	0.00	52.00	0.00	176.00	0.00	0.00	0.00	0.00	0.00	0.00	0.00	0.00	0.00	0.00	0.00	0.00	0.00	0.00	0.00	0.00	0.00	0.00	0.00	0.00	0.00	0.00	0.00	0.00	0.00	0.00	878.00	0.00	0.00	18.00	0.00	69.00	0.00	0.00	0.00	0.00	0.00	22.00	0.00	0.00	0.00	12.00	0.00	155.00	0.00	0.00	261.00	0.00	0.00	0.00	0.00	0.00	0.00	0.00
ENSG00000102245.3	0.00	0.00	0.00	0.00	0.00	0.00	0.00	0.00	0.00	0.00	0.00	0.00	0.00	0.00	0.00	0.00	0.00	0.00	0.00	0.00	0.00	0.00	0.00	0.00	0.00	0.00	0.00	0.00	0.00	0.00	0.00	0.00	0.00	0.00	0.00	0.00	0.00	0.00	0.00	0.00	0.00	0.00	3.00	0.00	0.00	0.00	0.00	0.00	0.00	0.00	0.00	0.00	0.00	0.00	0.00	0.00	0.00	0.00	0.00	0.00	0.00	0.00	0.00	0.00	0.00	0.00	0.00	0.00	0.00	0.00	0.00	0.00	0.00	0.00	0.00	0.00	0.00	0.00	0.00	0.00	0.00	0.00	0.00	0.00	0.00	0.00	0.00	0.00	0.00	0.00	0.00	0.00	0.00	0.00	0.00	0.00	0.00	0.00	0.00	0.00	0.00	0.00	2.00	0.00	0.00	0.00
ENSG00000102265.7	3274.00	1398.00	6735.00	1384.00	1127.00	96966.00	10399.00	16795.00	42431.00	4933.00	2931.00	1161.00	8579.00	1459.00	13642.00	41504.00	5128.00	12258.00	7252.00	2220.00	1622.00	43462.00	122252.00	2421.00	10346.00	1227.00	1865.00	38488.00	7083.00	92993.00	2815.00	503.00	28727.00	13859.00	140787.00	722.00	2839.00	3058.00	12623.00	18698.00	2313.00	3561.00	18434.00	2993.00	12896.00	58866.00	6298.00	45527.99	9608.00	5020.00	10725.00	4812.00	17584.00	27184.00	44500.00	41709.00	41172.00	1481.00	19446.00	2984.00	10468.00	19809.00	1534.00	5686.00	930.00	1863.00	12702.00	31967.00	12020.00	25974.00	11235.00	20770.00	1085.00	1313.00	3770.00	49369.00	32361.00	3854.00	1256.00	9290.00	1155.00	5711.00	7150.00	943.00	21287.00	23362.00	1542.00	10962.00	18175.00	2624.00	6446.00	3667.00	17228.10	3419.00	35254.00	1397.00	1732.00	2654.00	1222.00	33696.00	19323.00	8690.00	16609.00	15333.00	10402.00	13129.00
ENSG00000102271.9	2395.00	3997.00	126.00	34.00	911.00	247.00	130.00	42.00	582.00	131.00	72.00	9.00	27742.00	10832.00	2962.00	839.00	98.00	783.00	1036.00	1372.00	6457.00	15.00	210.00	977.00	0.00	25.00	2886.00	577.00	826.00	1135.00	118.00	1015.00	151.00	0.00	973.00	19.00	56.00	2403.00	392.00	69.00	13504.00	27009.00	745.00	13859.00	639.00	852.00	8.00	986.00	27.00	74.00	319.00	106.00	188.00	4.00	632.00	79.00	400.00	4635.00	3.00	2532.00	3001.00	89.00	4139.00	11.00	4201.00	6718.00	219.00	613.00	33323.00	706.00	100.00	564.00	3748.00	15.00	3175.00	150.00	954.00	30259.00	4981.00	89.00	13.00	97.00	931.00	107.00	687.00	473.00	13.00	506.00	137.00	17.00	10.00	557.00	596.00	63.00	252.00	321.00	9293.00	16663.00	1607.00	140.00	124.00	1581.00	123.00	101.00	611.00	18.00
ENSG00000102287.12	196.00	1522.00	2575.00	2.00	228.00	717.00	2587.00	304.00	1334.00	949.00	31.00	1335.00	3152.00	4433.00	197.00	2731.00	560.00	2357.00	993.00	219.00	314.00	848.00	709.00	900.00	946.00	2448.00	1430.00	103.00	1114.00	438.00	65.00	242.00	732.00	1281.00	283.00	1915.00	143.00	489.00	1160.00	90.00	1710.00	1472.00	2187.00	807.00	1500.00	1514.00	4448.00	1959.00	1876.00	1227.00	526.00	943.00	144.00	831.00	1257.00	3032.00	364.00	653.00	430.00	272.00	982.00	2176.00	566.00	6245.00	355.00	419.00	899.00	650.00	3145.00	2387.00	1484.00	285.00	686.00	17.00	191.00	4497.00	1677.00	3474.00	258.00	138.00	0.00	924.00	67.00	5641.00	2644.00	1993.00	0.00	2276.00	1795.00	1978.00	2213.00	590.00	2165.00	838.00	3750.00	28.00	1996.00	875.00	529.00	1582.00	3081.00	1614.00	2518.00	1067.00	1939.00	2070.00
ENSG00000102290.17	0.00	0.00	0.00	3.00	0.00	0.00	2.00	0.00	0.00	0.00	0.00	0.00	0.00	0.00	0.00	11.00	0.00	0.00	0.00	0.00	2.00	0.00	1.00	0.00	0.00	0.00	0.00	0.00	2.00	0.00	0.00	2.00	0.00	3.00	8.00	1.00	0.00	0.00	0.00	0.00	0.00	0.00	7.00	0.00	0.00	0.00	0.00	0.00	0.00	3.00	0.00	0.00	0.00	1.00	0.00	3.00	0.00	0.00	0.00	0.00	0.00	0.00	12.00	9.00	76.35	14.04	48.00	0.00	0.00	2.00	9.00	20.00	38.00	6.00	0.00	0.00	0.00	0.00	84.65	0.00	0.00	0.00	0.00	1.00	3.00	0.00	2.00	0.00	3.00	0.00	0.00	2.00	0.00	0.00	4.00	0.00	0.00	1.00	172.00	0.00	2.00	5.00	0.00	0.00	2.51	4.00
ENSG00000102302.7	1012.00	689.00	1356.00	1048.00	307.00	1667.00	466.00	1317.00	1445.00	1520.00	1665.00	364.00	250.00	344.00	3673.00	373.00	1638.00	939.00	899.00	964.00	488.00	1359.00	1678.00	1159.00	1105.00	155.00	811.00	1898.00	714.00	974.00	1943.00	199.00	1076.00	1554.00	1687.00	264.00	1565.00	1433.00	581.00	1551.00	107.00	253.00	1179.00	585.00	1151.00	840.00	1233.00	2203.00	1320.00	459.00	751.00	1540.00	2584.00	628.00	1369.00	410.00	1520.00	425.00	675.00	596.00	556.00	1200.00	842.00	1646.00	254.00	633.00	931.00	2091.00	451.00	1344.00	1688.00	735.00	1052.00	1247.00	1119.00	543.00	1271.00	168.00	1063.00	1655.00	1898.00	1808.00	2019.00	1151.00	1767.00	284.00	1816.00	1390.00	1158.00	544.00	1465.00	1769.00	2867.00	2188.00	1537.00	344.00	392.00	287.00	1146.00	380.00	2605.00	930.00	3341.00	2523.00	933.00	1901.00
ENSG00000102309.8	330.00	180.00	151.00	148.00	570.00	200.00	650.00	166.00	168.00	202.00	236.00	285.00	482.00	509.00	108.00	359.00	516.00	462.00	214.00	307.00	736.00	122.00	262.00	267.00	304.00	312.00	187.00	380.00	404.00	126.00	377.00	91.00	118.00	270.00	320.00	374.00	439.00	490.00	496.00	555.00	401.00	524.00	197.00	270.00	389.00	210.00	123.00	365.00	221.00	307.00	145.00	187.00	457.00	432.00	154.00	575.00	247.00	585.00	569.00	140.00	657.00	348.00	348.00	144.00	434.00	550.00	748.00	122.00	389.00	202.00	287.00	189.00	248.00	112.00	585.00	652.00	382.00	430.00	125.00	381.00	76.00	370.00	145.00	575.00	206.00	144.00	268.00	191.00	269.00	310.00	313.00	540.00	209.00	349.00	302.00	518.00	405.00	388.00	200.00	308.00	174.00	150.00	181.00	91.00	117.00	138.00
ENSG00000102312.16	466.00	272.00	257.00	247.00	185.00	500.00	515.00	892.00	1747.00	1640.00	547.00	1291.00	316.00	428.00	1073.00	435.00	377.00	402.00	115.00	438.00	443.00	577.00	392.00	358.00	417.00	1554.00	289.00	522.00	567.00	1894.00	594.00	89.00	494.00	441.00	942.00	2418.00	657.00	605.00	330.00	384.00	375.00	374.00	287.00	316.00	213.00	988.00	310.00	1081.00	388.00	2502.00	387.00	1915.00	1147.00	458.00	881.00	686.00	877.00	305.00	589.00	754.00	859.00	474.00	201.00	352.00	280.00	661.00	425.00	490.00	484.00	372.00	378.00	574.00	253.00	147.00	494.00	572.00	1964.00	367.00	7673.00	607.00	213.00	2382.00	768.00	3018.00	413.00	277.00	279.00	618.00	470.00	2159.00	384.00	742.00	686.00	1837.00	861.00	558.00	207.00	294.00	2351.00	761.00	3687.00	533.00	1714.00	718.00	393.00	366.00
ENSG00000102313.8	0.00	0.00	0.00	0.00	0.00	0.00	0.00	0.00	0.00	0.00	0.00	2.00	0.00	0.00	0.00	0.00	0.00	0.00	0.00	0.00	0.00	0.00	0.00	3.00	3.00	0.00	0.00	0.00	0.00	0.00	0.00	0.00	0.00	0.00	0.00	0.00	0.00	0.00	0.00	0.00	0.00	0.00	0.00	0.00	0.00	0.00	0.00	0.00	6.00	0.00	0.00	0.00	0.00	1.00	0.00	0.00	0.00	0.00	0.00	0.00	1.00	0.00	0.00	0.00	0.00	0.00	3.00	0.00	0.00	0.00	2.00	0.00	0.00	5.00	0.00	0.00	0.00	0.00	0.00	0.00	4.00	0.00	0.00	0.00	0.00	0.00	0.00	0.00	0.00	0.00	0.00	0.00	0.00	0.00	1.00	0.00	0.00	0.00	0.00	0.00	0.00	0.00	0.00	0.00	0.00	0.00
ENSG00000102316.12	8806.00	14138.00	12583.00	5205.00	14554.00	13112.00	15606.00	13106.00	13419.00	8334.00	10944.00	4783.00	18766.00	16858.00	19037.00	19126.00	9669.00	21399.00	3078.00	17977.00	23121.00	16275.00	16089.00	16222.00	9541.00	3569.00	14701.00	15806.00	36855.00	13522.00	14557.00	9093.00	5342.00	11324.00	23841.00	4110.00	6341.00	8531.00	11267.00	18938.00	17909.00	20118.00	22995.00	18466.00	12104.00	18023.00	12480.00	37955.00	12758.00	12409.00	7749.00	5543.00	21373.00	18350.00	15748.00	18585.00	13839.00	14368.00	13385.00	7969.00	16083.00	10902.00	10000.00	13915.00	28081.00	22727.00	22886.00	8475.00	30528.00	17107.00	15383.00	12444.00	7018.00	5270.00	10365.00	15265.00	9591.00	24220.00	24254.00	13261.00	5534.00	10830.00	8073.00	5872.00	10545.00	14238.00	5539.00	4164.00	10086.00	5746.00	7953.00	20103.00	29323.00	8633.00	25358.00	18542.00	25241.00	17495.00	21292.00	6425.00	11101.00	11588.00	6893.00	4631.00	12567.00	9106.00
ENSG00000102317.13	23892.00	25611.00	5836.00	6465.00	31458.00	6638.00	18577.00	8452.00	44083.00	9018.00	13759.00	8567.00	40381.00	5115.00	10922.00	2186.00	11840.00	5665.00	4105.00	14723.85	46684.00	2238.00	9768.00	9435.04	33528.00	10390.00	17485.00	21005.00	27388.00	14597.00	19158.00	3147.00	18660.00	25555.00	19573.00	9855.00	13968.00	21902.00	2045.00	20438.00	5372.00	50032.00	7995.00	7658.00	22991.00	20283.00	18189.00	19229.00	23558.00	6492.00	16218.00	7090.00	27194.00	17424.00	2409.00	24604.00	17816.00	8098.00	4516.00	22198.64	8389.00	25899.00	22196.00	17084.00	26523.00	62090.00	30814.00	19646.00	36046.00	2195.00	21800.00	2811.00	17558.00	9219.00	29886.02	4700.00	38122.00	37407.00	20428.00	17226.00	5323.00	10374.00	7860.00	2726.00	32284.00	1861.00	5506.00	14675.00	28129.00	6437.00	9932.00	2083.00	12615.00	14316.00	2211.00	25514.00	7990.00	30071.00	7869.00	3043.00	14506.00	19254.00	13512.00	15350.00	16223.00	17618.00
ENSG00000102349.10	164.00	161.00	437.00	334.00	160.00	192.00	220.00	176.00	521.00	611.00	318.00	263.00	41.00	75.00	113.00	302.00	150.00	225.00	64.00	42.00	16.00	309.00	236.00	69.00	664.00	428.00	43.00	202.00	176.00	295.00	392.00	2.00	468.00	551.00	172.00	900.00	37.00	47.00	146.00	617.00	29.00	53.00	441.00	51.00	305.00	226.00	568.00	17.00	1289.00	602.00	1.00	600.00	69.00	315.00	292.00	94.00	37.00	164.00	169.00	38.00	87.00	154.00	372.00	617.00	4.00	228.00	520.00	222.00	64.00	78.00	288.00	454.00	551.00	410.00	133.00	106.00	317.00	21.00	4026.00	47.00	319.00	589.00	40.00	2223.00	250.00	11.00	368.00	240.00	171.00	498.00	560.00	1502.00	25.00	445.00	774.00	320.00	106.00	28.00	2032.00	43.00	548.00	125.00	1054.00	432.00	56.00	414.00
ENSG00000102359.5	2205.00	1837.00	4080.00	531.00	722.00	7178.00	3790.00	1195.00	9143.00	1576.00	95.00	683.00	554.00	3787.00	575.00	14800.00	1181.00	5724.00	634.00	2519.00	12029.00	3793.00	9412.00	1907.00	1619.00	658.00	4409.00	3653.00	4710.00	5388.00	95.00	3413.00	5920.00	1959.00	5394.00	2397.00	313.00	3491.00	1677.00	2767.00	1224.00	690.00	4414.00	1389.00	1744.00	9812.00	2679.00	11946.00	2853.00	1175.00	1471.00	1322.00	3255.00	2780.00	1866.00	3698.00	3033.00	11221.00	2953.00	3354.00	14892.00	2219.00	6548.00	3143.00	7508.00	8947.00	2798.00	4057.00	193.00	6532.00	3563.00	2246.00	5297.00	289.00	2160.00	2758.00	5790.00	135.00	1205.00	1817.00	430.00	138.00	113.00	1889.00	2052.00	6521.00	226.00	4217.00	2215.00	2097.00	1669.00	2064.00	5621.00	288.00	15856.00	1740.00	1447.00	1513.00	661.00	4276.00	4338.00	925.00	9216.00	5058.00	2258.00	4266.00
ENSG00000102362.11	1676.00	1037.00	511.00	250.00	2813.00	108.00	588.00	358.00	227.00	380.00	229.00	20.00	5453.00	3804.00	257.00	735.00	1091.00	995.00	944.00	953.00	2323.00	428.00	217.00	787.00	336.00	24.00	727.00	930.00	342.00	388.00	329.00	1590.00	262.00	271.00	453.00	96.00	708.00	2254.00	704.00	1054.00	6301.00	3908.00	938.00	5242.00	1484.00	316.00	76.00	732.00	494.00	282.00	257.00	145.00	621.00	388.00	460.00	574.00	737.00	3647.00	826.00	1963.00	2798.00	341.00	1523.00	217.00	2437.00	2407.00	511.00	445.00	5694.00	835.00	504.00	759.00	2164.00	228.00	1855.00	688.00	369.00	4548.00	514.00	451.00	535.00	46.00	239.00	255.00	637.00	400.00	531.00	510.00	337.00	14.00	506.00	1448.00	311.00	61.00	638.00	1096.00	4712.00	3114.00	657.00	553.00	542.00	349.00	508.00	249.00	286.00	271.00
ENSG00000102383.9	0.00	8.00	0.00	10.00	19.00	12.00	693.00	75.00	30.00	0.00	270.00	0.00	0.00	3.00	24.00	129.00	124.00	50.00	57.00	0.00	0.00	7.00	18.00	0.00	350.00	0.00	15.00	0.00	116.00	1.00	420.00	1.00	33.00	355.00	108.00	0.00	63.00	0.00	174.00	0.00	0.00	1.00	63.00	4.00	25.00	5.00	174.00	30.00	503.00	0.00	0.00	0.00	41.00	9.00	25.00	3.00	0.00	32.00	30.00	0.00	1.00	202.00	20.00	238.00	0.00	26.00	463.00	5.00	4.00	4.00	8.00	37.00	31.00	23.00	0.00	9.00	0.00	0.00	0.00	16.00	0.00	0.00	3.00	0.00	39.00	0.00	0.00	4.00	76.00	0.00	303.00	648.00	0.00	0.00	193.00	99.00	0.00	0.00	0.00	54.00	187.00	124.00	71.00	88.00	15.00	229.00
ENSG00000102384.9	1586.00	1034.00	1381.00	983.00	1856.00	29.00	1203.00	313.00	1336.00	1108.00	197.00	135.00	683.00	1441.00	147.00	549.00	1618.00	3496.00	74.00	214.00	2637.00	376.00	127.00	284.00	528.00	129.00	328.00	1381.00	724.00	209.00	170.00	1313.00	953.00	588.00	1398.00	102.00	2254.00	1753.00	439.00	2559.00	395.00	3154.00	1512.00	2996.00	3978.00	127.00	331.00	220.00	1070.00	376.00	175.00	731.00	2758.00	432.00	375.00	326.00	1581.00	4205.00	280.00	1735.00	1034.00	290.00	3235.00	352.00	2330.00	3042.00	1173.00	3186.00	944.00	1166.00	873.00	961.00	4548.00	729.00	2824.00	284.00	1344.00	600.00	527.00	2212.00	2126.00	709.00	1422.00	112.00	2016.00	177.00	2083.00	1724.00	319.00	156.00	763.00	158.00	180.00	1530.00	784.00	1688.00	975.00	1246.00	314.00	82.00	1787.00	409.00	536.00	1057.00	398.00	365.00
ENSG00000102385.8	39.00	69.00	524.00	12.00	0.00	31.00	10.00	78.00	154.00	23.00	73.00	6.00	7.00	15.00	152.00	723.00	214.00	3179.00	49.00	236.00	89.00	441.00	51.00	143.00	20.00	2.00	27.00	572.00	2446.00	86.00	94.00	14.00	33.00	400.00	404.00	0.00	49.00	146.00	38.00	628.00	2.00	74.00	489.00	9.00	765.00	219.00	487.00	58.00	59.00	21.00	20.00	3.00	538.00	566.00	244.00	198.00	535.00	59.00	853.00	17.00	132.00	123.00	139.00	643.00	56.00	62.00	30.00	716.00	8.00	629.00	209.00	109.00	194.00	7.00	163.00	224.00	193.00	1.00	23.00	524.00	32.00	4.00	234.00	4.00	458.00	337.00	38.00	44.00	121.00	16.00	56.00	12.00	299.00	38.00	505.00	0.00	0.00	58.00	23.00	20.00	621.00	237.00	233.00	55.00	231.00	154.00
ENSG00000102387.11	83.00	19.00	58.00	6.00	27.00	1.00	15.00	6.00	26.00	0.00	18.00	6.00	2.00	12.00	5.00	57.00	65.00	35.00	25.00	69.00	85.00	28.00	3.00	15.00	10.00	6.00	11.00	36.00	20.00	0.00	20.00	10.00	13.00	4.00	76.00	1.00	23.00	12.00	31.00	47.00	0.00	14.00	111.00	16.00	60.00	0.00	0.00	1.00	14.00	12.00	8.00	0.00	33.00	78.00	14.00	32.00	18.00	62.00	61.00	0.00	8.00	17.00	106.00	7.00	130.00	114.00	26.00	53.00	2.00	38.00	21.00	26.00	73.00	14.00	77.00	26.00	60.00	4.00	0.00	8.00	63.00	0.00	19.00	17.00	42.00	20.00	48.00	17.00	20.00	16.00	19.00	8.00	0.00	0.00	25.00	0.00	0.00	9.00	6.00	18.00	19.00	33.00	47.00	23.00	53.00	31.00
ENSG00000102390.6	573.00	531.00	514.00	399.00	597.00	336.00	715.00	217.00	771.00	673.00	478.00	1203.00	1261.00	822.00	323.00	619.00	388.00	1308.00	913.00	635.00	1072.00	398.00	465.00	391.00	364.00	645.00	360.00	303.00	596.00	224.00	664.00	391.00	430.00	318.00	368.00	914.00	472.00	1261.00	795.00	546.00	676.00	1318.00	687.00	1130.00	939.00	124.00	256.00	297.00	498.00	728.00	317.00	327.00	399.00	458.00	419.00	619.00	75.00	1107.00	528.00	777.00	871.00	384.00	817.00	235.00	883.00	1189.00	590.00	456.00	954.00	507.00	430.00	674.00	779.00	476.00	608.00	599.00	636.00	667.00	369.00	333.00	362.00	376.00	258.00	1675.00	851.00	323.00	698.00	446.00	387.00	720.00	335.00	1243.00	414.00	582.00	551.00	968.00	917.00	780.00	426.00	365.00	523.00	262.00	316.00	279.00	233.00	223.00
ENSG00000102393.5	1732.00	805.00	1432.00	4062.00	1167.00	341.00	992.00	614.00	1937.00	1535.00	702.00	447.00	1207.00	856.00	701.00	1058.00	2112.00	1849.00	249.00	809.00	1818.00	792.00	603.00	600.00	646.00	571.00	509.00	1703.00	1229.00	891.00	1567.00	784.00	689.00	722.00	1201.00	368.00	2190.00	2203.00	476.00	1958.00	848.00	1928.00	873.00	1211.00	1659.00	462.00	286.00	437.00	881.00	1249.00	853.00	862.00	1779.00	1006.00	637.00	1236.00	1274.00	1659.00	936.00	1984.00	979.00	725.00	1238.00	273.00	1429.00	1492.00	1263.00	1675.00	1464.00	960.00	1121.00	762.00	1268.00	1870.00	1944.00	1091.00	1818.00	1219.00	825.00	1197.00	5109.00	922.00	1149.00	422.00	647.00	2148.00	4534.00	623.00	707.00	625.00	756.00	1978.00	626.00	1735.00	978.00	3940.00	1091.00	1145.00	615.00	674.00	1699.00	878.00	971.00	516.00	1135.00	578.00
ENSG00000102401.15	3832.00	2903.00	5417.00	3497.00	4076.00	2843.00	10150.00	3473.00	4715.00	1948.00	3471.00	4872.00	12554.00	8732.00	2190.00	11997.00	2338.00	10260.00	6527.00	3666.00	8497.00	8965.00	4710.00	3075.00	4261.00	3148.00	2338.00	4158.00	10187.00	3532.00	5800.00	3552.00	2832.00	5930.00	2949.00	3567.00	1588.00	4688.00	9213.00	9207.00	8213.00	8786.00	13067.00	7169.00	6143.00	4174.00	4574.00	5203.00	6943.00	3840.00	4010.00	1335.00	3152.00	12161.00	8687.00	7740.00	3186.00	6066.00	14921.00	3354.00	7619.00	5690.00	4400.00	5380.00	5965.00	7370.00	12275.00	2750.00	9945.00	9940.00	3743.00	10854.00	4268.00	2586.00	4523.00	11080.00	6068.00	12903.00	3894.00	2471.00	2689.00	1372.00	843.00	6400.00	6601.00	7799.00	3141.00	2338.00	5422.00	2841.00	7054.00	11583.00	4810.00	1520.00	15938.00	7759.00	7038.00	7183.00	3947.00	10752.00	5459.00	3852.00	5834.00	2126.00	4278.00	5241.00
ENSG00000102409.9	593.00	457.00	207.00	582.00	587.00	446.00	492.00	625.00	347.00	819.00	2784.00	866.00	1839.00	936.00	1585.00	985.00	1954.00	296.00	311.00	1460.00	1100.00	903.00	571.00	1216.00	822.00	411.00	410.00	466.00	255.00	84.00	3399.00	718.00	388.00	488.00	1022.00	757.00	1368.00	726.00	963.00	870.00	1356.00	1336.00	1180.00	1212.00	711.00	220.00	546.00	277.00	1197.00	1045.00	391.00	525.00	962.00	1078.00	658.00	847.00	603.00	959.00	726.00	757.00	718.00	478.00	621.00	610.00	1466.00	1319.00	685.00	126.00	1415.00	441.00	296.00	507.00	807.00	469.00	697.00	1505.00	621.00	2092.00	586.00	630.00	884.00	1255.00	626.00	1372.00	325.00	568.00	623.00	203.00	217.00	637.00	760.00	2518.00	1010.00	1218.00	725.00	2266.00	1146.00	1203.00	634.00	949.00	184.00	876.00	381.00	307.00	455.00	958.00
ENSG00000102445.14	0.00	0.00	29.00	0.00	0.00	6.00	5.08	0.00	262.00	0.00	149.00	58.00	26.00	0.00	23.00	33.92	32.00	15.00	8.00	0.00	0.00	1560.00	35.00	1.00	1293.37	0.00	0.00	105.00	8.00	0.00	155.00	0.00	656.80	2071.65	0.00	5.00	0.00	0.00	406.49	1176.18	14.00	11.44	2019.00	3.00	313.85	0.00	241.00	0.00	1011.00	8.00	4.00	0.00	35.00	161.55	8.00	24.20	0.00	0.00	471.02	0.00	2.00	574.00	0.00	444.00	6.00	0.00	44.00	33.87	8.00	22.22	104.00	372.65	0.00	3.00	0.00	59.98	442.00	2.00	0.00	24.00	64.00	51.00	9.00	3.00	455.00	7.00	23.00	10.00	566.00	0.00	2447.00	6.00	0.00	63.00	304.94	64.00	4.00	2.00	2.00	1739.00	243.00	19.00	489.87	163.00	5.00	4106.10
ENSG00000102452.11	381.00	1020.00	272.00	756.00	82.00	16.00	3006.00	163.00	178.00	40.00	417.00	62.00	10823.00	2178.00	909.00	6707.00	83.00	8455.00	127.00	245.00	2345.00	391.00	50.00	207.00	160.00	37.00	912.00	351.00	2184.00	14.00	360.00	1127.00	7.00	276.00	991.00	71.00	555.00	906.00	188.00	232.00	4535.00	9347.00	323.00	3218.00	129.00	6.00	90.00	606.00	412.00	413.00	683.00	140.00	237.00	251.00	3385.00	1472.00	184.00	944.00	115.00	1421.00	1376.00	1878.00	523.00	88.00	2148.00	1476.00	4828.00	1122.00	10411.00	5598.00	1351.00	315.00	1883.00	67.00	292.00	3125.00	134.00	12316.00	2307.00	69.00	29.00	2.00	176.00	25.00	490.00	8047.00	161.00	67.00	1666.00	2.00	57.00	1522.00	250.00	20.00	7025.00	2561.00	3198.00	4002.00	535.00	274.00	3626.00	1262.00	1540.00	62.00	1731.00	130.00
ENSG00000102466.11	4.00	1.00	6.00	32.00	5.00	27.00	22.00	796.00	982.00	0.00	3.00	4.00	306.00	455.00	91.00	2.00	21.00	5.00	0.00	1.00	0.00	63.00	4.00	9.00	8.00	1.00	0.00	347.00	3.00	0.00	0.00	0.00	361.00	0.00	122.00	4.00	0.00	3.00	291.00	57.00	473.00	2429.00	31.00	776.00	59.00	0.00	3.00	0.00	6.00	3.00	1.00	1.00	62.00	159.00	1.00	12.00	417.00	0.00	63.00	0.00	1.00	2.00	0.00	6.00	0.00	0.00	11.00	28.00	2497.00	0.00	2.00	342.72	1.00	15.00	68.00	32.00	1560.00	617.00	3.00	14.00	40.00	0.00	0.00	6.00	187.00	26.00	16.00	425.00	19.00	0.00	0.00	415.00	80.00	0.00	5.00	2.00	160.00	1138.00	6.00	0.00	4.00	32.00	8.00	94.00	2.00	15.00
ENSG00000102468.6	0.00	0.00	0.00	3.00	0.00	56.00	86.00	23.00	123.00	0.00	0.00	0.00	0.00	0.00	0.00	1022.00	0.00	50.00	69.00	0.00	0.00	56.00	61.00	0.00	49.00	0.00	0.00	0.00	1805.00	75.00	0.00	2.00	72.00	802.00	11.00	0.00	0.00	0.00	57.00	71.00	0.00	0.00	28.00	0.00	11.00	95.00	57.00	223.00	9.00	0.00	1.00	0.00	0.00	230.00	955.00	91.00	0.00	0.00	48.00	0.00	9.00	25.00	0.00	252.00	4.00	1.00	79.00	9.00	1.00	244.00	10.00	62.00	0.00	4.00	0.00	542.00	32.00	0.00	0.00	5.00	0.00	0.00	0.00	0.00	769.00	637.00	0.00	6.00	23.00	0.00	263.00	0.00	68.00	0.00	494.00	0.00	0.00	0.00	0.00	1665.00	43.00	25.00	81.00	367.00	18.00	286.00
ENSG00000102471.9	1206.00	2078.00	12417.00	2249.00	2095.00	1088.00	2541.00	3039.00	4938.00	7207.00	4619.00	12211.00	5845.00	2264.00	6014.00	6759.00	6103.00	5338.00	846.00	1762.00	2935.00	4576.00	1651.00	1908.00	7048.00	10079.00	1470.00	5929.00	4487.00	2893.00	6644.00	1240.00	2170.00	2937.00	4817.00	7152.00	6042.00	1741.00	4416.00	4634.00	3575.00	4595.00	6017.00	3583.00	4849.00	2985.00	3250.00	6490.00	8252.00	11922.00	3798.00	7367.00	4303.00	4075.00	2948.00	5895.00	5207.00	2332.00	2859.00	1394.00	2840.00	6241.00	2475.00	3926.00	2182.00	3340.00	2910.00	6462.00	4777.00	5546.00	6937.00	5070.00	2050.00	1810.00	1512.00	5682.00	5354.00	6552.00	7809.00	2966.00	2545.00	8932.00	2908.00	10849.00	4911.00	3316.00	3902.00	1930.00	4396.00	14877.00	2653.00	10880.00	3594.00	9134.00	4218.00	19941.00	3009.00	3052.00	2803.00	1504.00	3309.00	5033.00	2464.00	2342.00	4956.00	4083.00
ENSG00000102524.7	0.00	7.00	62.00	293.00	10.00	99.00	355.00	282.00	148.00	1.00	24.00	21.00	39.00	30.00	15.00	334.00	11.00	112.00	971.00	9.00	23.00	227.00	208.00	9.00	374.00	59.00	10.00	91.00	31.00	124.00	67.00	26.00	78.00	119.00	137.00	62.00	15.00	0.00	242.00	242.00	22.00	24.00	88.00	17.00	154.00	51.00	93.00	92.00	617.00	13.00	185.00	10.00	38.00	210.00	122.00	610.00	25.00	14.00	234.00	0.00	61.00	92.00	32.00	105.00	14.00	17.00	450.00	32.00	33.00	77.00	32.00	214.00	7.00	105.00	11.00	616.00	129.00	24.00	3.00	29.00	587.00	5.00	30.00	103.00	486.00	80.00	437.00	49.00	162.00	64.00	87.00	103.00	42.00	0.00	311.00	157.00	34.00	14.00	67.00	353.00	329.00	342.00	582.00	139.00	211.00	108.00
ENSG00000102531.12	8606.00	8869.00	21668.00	7569.00	7503.00	4920.00	16020.00	21526.00	12041.00	2504.00	12336.00	11836.00	19198.00	13637.00	9037.00	20577.00	6186.00	16685.00	2566.00	6317.00	13619.00	13302.00	7167.00	4849.00	20787.00	4837.00	8101.00	8068.00	12374.00	4435.00	13865.00	6048.00	10099.00	10853.00	8960.00	4835.00	6928.00	9144.00	13070.00	16328.00	16054.00	16447.00	22025.00	15867.00	16147.00	3543.00	7230.00	5869.00	28333.00	7807.00	7690.00	2971.00	7836.00	13110.00	13719.00	23034.00	7566.00	17819.00	14124.00	5862.00	12386.00	8704.00	13089.00	9634.00	11542.00	17121.00	16613.00	16540.00	17028.00	17902.00	14921.00	17890.00	14796.00	6172.00	9498.00	14343.00	16610.00	29460.00	13037.00	5698.00	7109.00	4588.00	4401.00	13673.00	15158.00	9674.00	9204.00	11014.00	8057.00	6505.00	12070.00	22837.00	7473.00	4056.00	18137.00	16652.00	12358.00	12287.00	9731.00	8637.00	10967.00	7521.00	13270.00	8889.00	6845.00	10877.00
ENSG00000102539.4	0.00	0.00	0.00	7.00	0.00	0.00	0.00	12.00	0.00	0.00	0.00	0.00	1.00	0.00	0.00	0.00	1.00	4.00	0.00	0.00	1.00	3.00	0.00	0.00	0.00	0.00	0.00	0.00	1.00	2.00	0.00	0.00	4.00	0.00	0.00	0.00	1.00	0.00	0.00	0.00	1.00	2.00	0.00	0.00	0.00	0.00	0.00	0.00	0.00	0.00	0.00	0.00	0.00	0.00	0.00	1.00	0.00	0.00	0.00	0.00	0.00	0.00	1.00	0.00	0.00	0.00	0.00	0.00	0.00	0.00	2.00	0.00	0.00	0.00	0.00	0.00	0.00	2.00	7.00	5.00	0.00	0.00	0.00	0.00	0.00	0.00	2.00	0.00	0.00	0.00	0.00	1.00	0.00	0.00	2.00	0.00	0.00	0.00	0.00	0.00	3.00	0.00	0.00	7.00	0.00	3.00
ENSG00000102543.10	132.00	92.00	213.00	207.00	229.00	241.00	412.00	391.00	76.00	230.00	272.00	476.00	427.00	357.00	83.00	359.00	94.00	418.00	202.00	106.00	342.00	347.00	321.00	149.00	289.00	280.00	70.00	228.00	247.00	180.00	282.00	120.00	159.00	242.00	198.00	435.00	163.00	189.00	485.00	306.00	257.00	292.00	533.00	318.00	227.00	148.00	87.00	603.00	441.00	206.00	116.00	115.00	169.00	415.00	322.00	311.00	147.00	461.00	437.00	208.00	391.00	233.00	264.00	123.00	208.00	291.00	412.00	135.00	297.00	178.00	157.00	546.00	215.00	107.00	302.00	529.00	226.00	247.00	109.00	181.00	97.00	107.00	84.00	1034.00	313.00	137.00	162.00	114.00	208.00	352.00	338.00	875.00	618.00	221.00	520.00	203.00	313.00	171.00	143.00	432.00	204.00	99.00	382.00	135.00	105.00	165.00
ENSG00000102547.14	610.00	570.00	1321.00	1579.00	600.00	406.00	1428.00	328.00	1056.00	561.00	1056.00	986.00	1484.00	592.00	1009.27	907.00	531.00	982.00	514.00	430.74	1090.00	997.00	535.00	246.00	2302.00	624.00	527.00	619.00	770.00	350.00	1931.00	287.00	705.00	2436.00	832.00	864.00	646.00	456.00	1192.00	1937.00	806.00	1109.00	766.00	958.00	1014.00	535.00	555.00	1009.00	3115.00	587.36	722.00	580.00	1064.00	1282.00	517.00	1319.00	621.00	784.00	1577.26	243.00	598.00	1048.27	817.00	1014.00	1114.00	1353.00	2153.00	1078.00	1209.00	897.62	1019.00	1078.00	652.00	1281.00	795.00	1218.00	1133.00	1185.00	745.00	730.00	867.00	605.00	260.00	1009.00	1948.00	387.00	1403.00	856.00	1241.00	1232.00	1236.00	1179.00	548.00	681.00	806.00	1532.00	826.00	918.00	931.00	1204.40	1246.00	638.00	2131.00	747.00	528.00	1259.00
ENSG00000102554.9	464.00	212.00	1545.00	219.00	213.00	104.00	32.00	68.00	537.00	12031.00	2428.00	10850.00	212.00	460.00	2925.00	184.00	3509.00	240.00	63.00	178.00	54.00	58.00	140.00	202.00	534.00	6060.00	148.00	435.00	764.00	182.00	2895.00	11.00	57.00	750.00	807.00	8481.00	2421.00	116.00	25.00	72.00	275.00	246.00	358.00	175.00	340.00	460.00	833.00	1001.00	612.00	3604.00	282.00	11123.00	583.00	47.00	420.00	37.00	405.00	59.00	63.00	106.00	107.00	443.00	158.00	876.00	44.00	82.00	23.00	501.00	175.00	129.00	753.00	104.00	286.00	160.00	686.00	58.00	122.00	366.00	3730.00	397.00	307.00	9438.00	569.00	13128.00	520.00	52.00	175.00	129.00	558.00	9220.00	209.00	1154.00	415.00	7239.00	149.00	1078.00	131.00	102.00	1574.00	27.00	284.00	505.00	262.00	87.00	331.00	198.00
ENSG00000102572.10	8855.00	6510.00	5593.00	6526.00	4793.00	2168.00	3414.00	6278.00	6753.00	10540.00	13519.00	24549.00	9758.00	4705.00	9511.00	4470.00	9692.00	8112.00	1721.00	5506.00	7259.00	5311.00	2464.00	4640.00	8821.00	19223.00	4984.00	8014.00	4559.00	3341.00	18759.00	3012.00	4610.00	6447.00	11219.00	18656.00	11251.00	9182.00	5406.00	5847.00	3683.00	8167.00	6348.00	7702.00	6635.00	3996.00	3177.00	5787.00	8809.00	17249.00	5370.00	9831.00	8573.00	3964.00	4540.00	5911.00	6027.00	6149.00	2754.00	9292.00	7520.00	8306.00	7348.00	4040.00	7135.00	8064.00	4760.00	11173.00	6982.00	5750.00	7107.00	6495.00	8155.00	4265.00	10902.18	5168.00	8356.00	5961.00	9321.00	6024.00	6488.00	14068.00	5648.00	27908.00	6392.00	2164.00	5780.00	6170.00	7302.00	28209.00	6503.00	9497.00	7287.00	15493.00	5982.00	11225.00	4876.00	6187.00	7030.00	1422.00	6498.00	5019.00	4996.00	4203.00	3465.00	5154.00
ENSG00000102575.6	19.00	0.00	25.00	4677.00	1.00	2.00	15.00	0.00	0.00	591.00	689.00	445.00	12.00	8.00	936.00	141.00	221.00	22.00	29.00	61.00	5.00	29.00	0.00	42.00	15.00	1043.00	3.00	0.00	4.00	41.00	989.00	0.00	9.00	76.00	103.00	1267.00	154.00	0.00	135.00	1.00	31.00	23.00	476.00	18.00	129.00	0.00	18.00	0.00	23.00	3667.00	321.00	455.00	3.00	43.00	100.00	70.00	0.00	53.00	21.00	0.00	3.00	103.00	0.00	45.00	0.00	2.00	13.00	368.00	33.00	1.00	93.00	54.00	0.00	2294.00	48.00	108.00	46.00	3.00	83.00	4.00	4297.00	1380.00	32.00	3241.00	5.00	16.00	4177.00	4.00	17.00	2584.00	1861.00	32.00	0.00	1019.00	123.00	200.00	19.00	6.00	26.00	427.00	16.00	13.00	32.00	16.00	2.00	64.00
ENSG00000102580.10	8863.00	10581.00	14815.00	6763.00	11168.00	5852.00	17516.00	5374.00	13215.00	5834.00	7762.00	28510.00	26642.00	12609.00	3945.00	20364.00	4561.00	28706.00	6268.00	6622.00	21006.00	8890.00	9112.00	6480.51	16874.00	14612.00	7641.00	5791.00	14134.00	9390.00	10648.00	9671.00	5827.00	10295.00	10059.00	12129.00	5049.00	9952.00	13228.00	9867.00	17763.00	21655.00	29129.00	22454.00	12896.00	6888.00	10797.00	9123.00	21155.00	13211.00	22391.00	5009.00	4324.00	8911.00	9576.00	16152.00	4427.00	27401.00	10215.00	7452.00	16345.00	10718.00	15759.00	13297.00	19494.00	17047.00	19151.00	12042.00	22946.00	13733.00	11490.00	12182.00	13534.00	8265.00	10420.00	16274.00	14300.00	30972.00	9864.00	3089.00	7489.00	9660.00	3169.00	18719.00	13830.00	11174.00	9886.00	7756.00	11036.00	11710.00	10188.00	23502.00	7441.00	10662.00	19675.00	22856.00	14915.00	13895.00	5137.00	11065.00	9965.00	24081.00	8794.00	6843.00	10016.00	9404.00
ENSG00000102595.14	2051.00	2880.00	4733.00	1922.00	2008.00	1689.00	5864.00	1778.00	7299.00	1180.00	3684.00	3544.00	6175.00	3896.00	1998.00	10807.00	3085.00	5581.00	1950.00	2466.00	5604.00	3197.00	2860.00	2111.00	5666.00	2753.00	2288.00	3156.00	9005.00	4490.00	5145.00	2143.00	3600.00	3281.00	4633.00	3181.00	2237.00	2117.00	4552.00	5773.00	4273.00	4971.00	9535.00	3628.00	8009.00	3702.00	2246.00	3554.00	6487.00	3203.00	2841.00	990.00	3438.00	4623.00	9564.00	8261.00	2689.00	4060.00	3022.00	1813.31	5289.00	6326.00	5246.00	3414.00	5457.00	6668.00	8096.00	6024.00	4594.00	10905.00	5923.00	4731.00	4952.00	2404.00	2241.00	8864.00	8498.00	4500.00	2759.00	2685.00	2025.00	2643.00	1514.00	6844.00	6642.00	8873.00	2885.00	4263.00	5288.00	3594.00	3292.00	5171.00	3451.00	1873.00	14306.00	6248.00	4114.00	3643.00	2096.00	1700.00	4205.00	4062.00	4204.00	3175.00	3308.00	3824.00
ENSG00000102606.13	6281.00	8179.00	4332.00	4252.00	9797.00	2099.00	2876.00	3014.00	3504.00	1891.00	4264.00	2405.00	16526.00	11959.00	3291.00	3198.00	2169.00	3774.00	882.00	9757.00	9366.00	2818.00	2621.00	9609.68	2794.00	1758.00	5183.00	2185.00	3509.00	2293.00	4887.00	3082.00	2271.00	3514.00	2524.00	2088.00	2084.00	5547.00	2934.00	3725.00	8204.00	16678.00	3913.00	15924.00	3596.00	2252.00	2094.00	3044.00	3228.00	2218.00	1281.00	2008.00	3349.00	1972.00	3046.00	2165.00	1831.00	8671.00	2219.00	3289.00	9190.00	2392.00	9085.00	3036.00	6434.00	9803.00	5570.00	3206.00	14549.00	3652.00	3803.00	3640.00	9233.00	2630.00	6670.00	2343.00	3098.00	18048.00	4049.00	2072.00	4779.00	1641.00	1640.00	5074.00	3382.00	1725.00	4133.00	2614.00	2339.00	2637.00	2987.00	4766.00	3840.00	1553.00	4085.00	2217.00	13038.00	9348.00	4502.00	1866.00	2569.00	1638.00	2664.00	1940.00	1723.00	3076.00
ENSG00000102678.6	0.00	0.00	616.00	0.00	0.00	0.00	2.00	4.00	0.00	0.00	25.00	9.00	1.00	3.00	98.00	14.00	122.00	0.00	180.00	1.00	1.00	2.00	0.00	0.00	24.00	6.00	0.00	0.00	0.00	0.00	22.00	0.00	0.00	0.00	0.00	7.00	38.00	0.00	148.00	0.00	0.00	0.00	30.00	0.00	11.00	0.00	2.00	8.00	37.00	0.00	4.00	0.00	0.00	1.00	6.00	751.00	0.00	0.00	0.00	0.00	0.00	0.00	0.00	0.00	6.00	0.00	3.00	11.00	0.00	5.00	82.00	44.00	0.00	0.00	0.00	1704.00	0.00	0.00	1.00	0.00	0.00	4.00	0.00	7.00	33.00	6.00	0.00	0.00	0.00	6.00	0.00	598.00	0.00	0.00	69.00	66.00	6.00	1.00	0.00	75.00	0.00	20.00	0.00	0.00	89.00	0.00
ENSG00000102683.6	0.00	0.00	0.00	0.00	7.00	2.00	1.00	151.00	74.00	0.00	334.00	442.00	0.00	0.00	76.00	36.00	0.00	7.00	393.00	0.00	0.00	39.00	2.00	0.00	8.00	111.00	0.00	0.00	44.00	0.00	536.00	0.00	0.00	19.00	264.00	63.00	0.00	0.00	517.00	0.00	1.00	0.00	44.00	0.00	16.00	0.00	10.00	41.00	0.00	0.00	97.00	0.00	73.00	74.00	4.00	867.00	0.00	1.00	354.00	0.00	38.00	62.00	2.00	13.00	6.00	8.00	38.00	96.00	0.00	249.00	14.00	88.00	2.00	0.00	0.00	978.00	0.00	0.00	35.00	21.00	0.00	22.00	5.00	18.00	112.00	543.00	0.00	1.00	1.00	19.00	9.00	5.00	538.00	0.00	31.00	0.00	0.00	0.00	177.00	52.00	2.00	1628.00	0.00	17.00	213.00	18.00
ENSG00000102699.5	18445.00	13396.00	7869.00	8496.00	9302.00	5268.00	6209.00	3516.00	11429.00	3977.00	9420.00	1489.00	15751.00	9818.00	11165.00	7221.00	11191.00	8545.00	6587.00	13948.00	11740.00	8668.00	7989.00	8209.00	9294.00	2078.00	7865.00	9013.00	6819.00	5780.00	11615.00	6865.00	9328.00	11098.00	10807.00	2220.00	13009.00	20397.00	6566.00	12117.00	6570.00	12269.00	10040.00	15234.00	11009.00	5342.00	7000.00	6693.00	12615.00	5311.00	5322.00	4108.00	11755.00	8344.00	4821.00	9310.00	8105.00	14516.00	9827.00	17138.00	13071.00	9824.00	17557.00	7715.00	10988.00	13685.00	10142.00	17146.00	11182.00	11361.00	9505.00	7905.00	18698.00	7743.00	20216.00	7479.00	13020.00	11116.00	9287.00	8326.00	9226.00	7223.00	5224.00	11453.00	20844.00	4333.00	9828.00	10492.00	9214.00	5950.00	13669.00	29995.00	8178.00	5660.00	8260.00	21083.00	10926.00	7784.00	5612.00	4422.96	16682.00	9489.00	16062.00	10691.00	8686.00	14957.00
ENSG00000102710.15	3314.37	3596.00	6035.00	2862.00	2192.00	1109.00	2302.00	2519.00	2819.00	1512.00	3270.00	2543.00	4104.00	3952.00	2937.00	2731.00	3280.00	4020.00	1476.00	2513.00	3962.00	2393.00	1325.00	2245.00	3115.00	1639.00	2509.00	3160.00	4024.00	1849.00	4593.00	1681.00	1967.00	3853.00	3502.00	2321.00	3485.00	3523.00	2865.00	4023.00	2200.00	3858.00	3955.00	4574.00	4394.00	2166.00	2209.00	2099.00	3723.00	2338.00	1929.00	1781.00	4609.00	2718.00	2479.00	3166.00	2939.00	4703.00	2280.00	2556.00	3479.00	3013.00	5152.00	2962.00	3510.00	4443.00	3652.00	4665.00	4014.00	4073.00	4088.00	4151.00	5895.00	2676.00	3917.00	2326.00	3878.00	2674.00	3490.00	2792.00	3158.00	2441.00	2625.00	5412.00	4603.00	1822.00	3426.00	2731.00	3016.00	2396.00	3431.00	5556.00	2285.00	3329.00	3210.00	4250.00	3262.00	2406.00	2832.00	1509.00	3915.00	2201.00	3326.00	2038.00	2937.00	2547.00
ENSG00000102738.6	996.00	476.00	674.00	576.00	540.00	467.00	561.00	964.00	1092.00	779.00	806.00	724.00	926.00	540.00	460.00	810.00	1088.00	1196.00	407.00	522.00	894.00	565.00	430.00	333.00	646.00	511.00	363.00	1016.00	701.00	229.00	1050.00	564.00	688.00	710.00	1018.00	554.00	1070.00	534.00	767.00	1264.00	460.00	776.00	1053.00	916.00	1351.00	540.00	309.00	908.00	773.00	575.00	391.00	604.00	1120.00	660.00	356.00	848.00	505.00	913.00	888.00	646.00	874.00	528.00	950.00	371.00	892.00	899.00	823.00	690.00	462.00	799.00	641.00	687.00	959.00	436.00	1139.00	769.00	1451.00	567.00	568.00	786.00	743.00	779.00	508.00	1187.00	1119.00	341.00	1031.00	871.00	650.00	915.00	714.00	1402.00	565.00	1294.00	500.00	1224.00	829.00	386.00	452.00	374.00	629.00	562.00	458.00	446.00	469.00	506.00
ENSG00000102743.10	1258.00	757.00	811.00	469.00	845.00	234.00	847.00	266.00	1788.00	872.00	1149.00	1504.00	1122.00	984.00	1041.00	1005.00	924.00	2458.00	271.00	624.00	1776.00	622.00	433.00	269.00	482.00	1074.00	477.00	2093.00	1855.00	392.00	1319.00	593.00	816.00	370.00	1277.00	770.00	1442.00	1829.00	586.00	671.00	1041.00	1527.00	957.00	1611.00	1710.00	391.00	397.00	536.00	641.00	1385.00	383.00	649.00	1911.00	702.00	727.00	1047.00	1338.00	1913.00	667.00	1346.00	1033.00	399.00	1046.00	558.00	1761.00	2216.00	675.00	1224.00	1346.00	1076.00	967.00	525.00	1049.00	809.00	1272.00	874.00	2150.00	1608.00	933.00	1221.00	1433.00	771.00	1067.00	1031.00	679.00	635.00	1130.00	1011.00	380.00	1397.00	342.00	1621.00	577.00	1223.00	566.00	2190.00	840.00	862.00	452.00	275.00	678.00	430.00	294.00	454.00	422.00	565.00
ENSG00000102753.5	5755.00	7091.00	4959.00	2410.00	5472.00	2093.00	3561.00	3682.00	7748.00	2930.00	4250.00	5783.00	10020.00	8485.00	2699.00	5112.00	3756.00	8619.00	931.00	4464.00	8231.00	4703.00	3045.00	4157.00	6591.00	4178.00	4044.00	6358.00	5480.00	3326.00	5570.00	3685.00	3637.00	4652.00	6566.00	4094.00	4755.00	7893.00	4982.00	7772.00	5676.00	11177.00	6187.00	13847.00	7555.00	2204.00	3285.00	3354.00	7655.00	4920.00	1839.00	3248.00	6839.00	4520.00	8361.00	4854.00	4163.00	9988.00	4038.00	4621.99	8575.00	5790.00	10248.00	4027.00	7457.00	11137.00	5948.00	6226.00	8463.00	9571.00	4157.00	6436.00	12433.00	1717.00	6584.00	5447.00	7837.00	7826.00	3796.00	4820.00	3377.00	3481.00	3124.00	11784.00	7600.00	4067.00	3961.00	4496.00	5590.00	7036.00	3992.00	11564.00	4114.00	3925.00	8571.00	8659.00	6940.00	6979.00	1705.00	2521.00	5341.00	2351.00	5432.00	3188.00	3108.00	4911.00
ENSG00000102755.6	11177.00	14337.00	1373.00	4.00	14909.00	197.00	888.00	76.00	0.00	44.00	85.00	1.00	6567.00	6111.00	226.00	585.00	12.00	194.00	128.00	13710.28	32840.00	264.00	239.00	14261.00	11.00	2.00	11422.00	1051.00	1733.00	726.00	115.00	11327.00	7.00	75.00	710.00	3.00	3.00	4285.00	148.00	215.00	577.00	10782.00	930.00	16995.00	437.00	502.00	47.00	436.00	64.00	8.00	7656.00	15.00	138.00	17.00	447.00	1952.00	566.00	9382.00	42.00	3799.00	12077.00	0.00	20771.00	28.00	59118.00	26403.00	653.00	19160.00	4821.00	24970.00	3198.00	139.00	31475.00	30.00	12033.00	622.00	0.00	16059.00	4.00	39.00	2.00	0.00	298.00	4.00	87.00	15154.00	11.00	8.00	2.00	0.00	36.00	5.00	76.00	83.00	674.00	41.00	15665.00	10987.00	3.00	187.00	15.00	6564.00	7.00	55.00	7039.00	37.00
ENSG00000102760.12	6110.00	1062.00	2314.00	10.00	7005.00	50.00	84.00	623.00	16.00	406.00	5.00	40.00	1638.00	2307.00	63.00	70.00	265.00	49.00	14.00	6953.00	1565.00	512.00	112.00	8004.01	44.00	348.00	595.00	2553.00	48.00	159.00	8.00	252.00	402.00	1251.00	2387.00	65.00	218.00	1994.00	1611.00	782.00	994.00	4426.00	510.00	2570.00	1463.00	46.00	911.00	799.00	21.00	60.00	14.00	227.00	737.00	77.00	67.00	227.00	1345.00	728.00	46.00	1964.00	761.00	54.00	492.00	2924.00	1118.00	1731.00	63.00	1030.00	1333.00	9.00	2396.00	4529.00	367.00	52.00	7131.00	104.00	66.00	8420.00	9597.00	708.00	0.00	281.00	33.00	150.00	44.00	8.00	36.00	212.00	66.00	858.00	745.00	63.00	214.00	178.00	25.00	100.00	4934.00	6232.00	4329.00	145.00	93.00	7.00	47.00	349.00	16.00	862.00
ENSG00000102763.11	1510.00	1875.00	3530.00	2216.00	1220.00	1164.00	3134.00	1455.00	2553.00	2776.00	2904.00	3688.00	2181.00	2309.00	3742.00	5038.00	2082.00	4347.00	1790.00	1382.00	2659.00	3871.00	1773.00	1452.00	3485.00	3439.00	1178.00	2224.00	3816.00	1919.00	3608.00	1270.00	2333.00	3715.00	4056.00	2678.00	2241.00	1772.00	3882.00	5699.00	1090.00	2618.00	5833.00	2971.00	5172.00	914.00	2363.00	2010.00	3997.00	3539.00	2099.00	2436.00	3133.00	3148.00	3619.00	3534.00	2433.00	2803.00	4113.00	1253.00	2464.00	3126.00	3167.00	3140.00	2085.00	3267.00	5192.00	4046.00	1684.00	4595.00	3216.00	5961.00	3265.00	1896.00	1825.00	4629.00	3798.00	1321.00	2431.00	2050.00	2053.00	2840.00	1427.00	9575.00	5000.00	2905.00	2555.00	2990.00	2890.00	6771.00	4211.00	10370.00	2566.00	3045.00	5242.00	5967.00	1993.00	1383.00	1130.00	2349.00	3468.00	2917.00	4220.00	2221.00	1780.00	3434.00
ENSG00000102780.12	5533.00	10268.00	6909.00	1783.00	9606.00	1401.00	3482.00	1280.00	3918.00	2868.00	6734.00	10439.00	11330.00	14159.00	8669.00	6106.00	4925.00	7327.00	3876.00	6174.00	11361.07	2788.00	1826.00	9776.00	5109.00	7429.00	6605.00	1868.00	3429.00	2045.00	7909.00	4003.00	3665.00	7673.00	4192.00	7825.00	3933.00	4412.00	3086.02	4039.00	10406.00	10840.71	6611.00	14569.00	8611.00	1203.00	4121.00	1364.00	6296.00	8070.00	2673.00	3036.00	1622.00	1484.00	6101.00	3130.00	1353.00	9708.00	1450.00	2945.00	10830.00	4366.00	13805.00	5592.00	6950.00	11056.78	6150.00	6916.00	10329.00	7633.00	8264.00	4138.00	15303.00	3023.00	6502.00	3970.00	5823.00	13192.84	2856.00	1156.00	3555.00	4036.00	2767.00	23004.00	9352.00	3528.00	4007.00	4739.00	4684.00	15549.00	5679.00	32197.86	2014.00	4215.00	6011.00	13437.00	12993.00	7784.00	2177.00	1697.00	5690.00	3983.00	4141.00	3555.00	2778.00	8735.00
ENSG00000102781.9	2563.00	3815.00	6982.00	2917.00	3216.00	836.00	4130.00	2528.00	4070.00	1459.00	2219.00	921.00	4671.00	4275.00	3157.00	6037.00	3821.00	9231.00	2404.00	2643.00	5130.00	2944.00	1767.00	2897.00	4718.00	792.00	2189.00	4451.00	4613.00	1769.00	3207.00	1817.00	2064.00	5473.00	4082.00	954.00	3751.00	3554.94	4033.00	5167.00	3044.00	3892.00	5799.00	4242.00	8718.00	1480.00	4460.00	1844.00	8505.00	2296.00	1305.00	928.00	2894.00	3259.00	4609.00	2946.00	2916.00	4147.00	3481.00	2810.00	4676.00	3406.00	3975.00	4785.00	3008.00	5385.00	5001.00	9776.00	3830.00	7554.00	6665.00	5998.00	5170.00	2054.00	3569.00	2876.00	3521.00	4418.00	2397.00	2341.00	2691.00	1393.00	2915.00	3818.00	8300.00	2936.00	2899.00	1894.00	3365.00	1279.00	4524.00	7164.00	1857.00	1539.00	7438.00	6744.00	3574.00	3259.00	1532.00	3576.00	5218.00	2102.00	3231.00	2992.00	2233.00	3623.00
ENSG00000102786.10	2309.00	3755.00	7260.00	4487.00	4550.99	1487.00	3485.00	2676.00	6212.00	2759.00	2391.00	10623.00	8640.00	6144.98	2663.00	6756.00	3550.00	7681.00	1081.00	1822.00	5506.00	6066.00	2260.00	2041.01	4327.00	6279.00	2712.00	4891.00	5223.96	2199.00	3142.00	3493.00	4021.00	5556.00	3056.00	9226.99	2497.00	2555.00	6425.00	8526.00	5530.98	7000.00	8701.94	7568.00	8018.00	1924.00	4013.00	2198.00	5821.00	7088.00	3093.00	2877.00	3966.00	4125.95	4659.00	7259.00	3657.00	6940.00	3942.00	2392.00	5768.99	4852.00	4800.00	5081.00	4454.00	6119.00	5249.00	5207.00	6923.00	6305.00	6094.00	8055.99	5088.00	3704.00	3082.00	6361.98	8542.99	6060.98	4598.00	2571.00	3950.00	4221.00	1403.00	14263.00	4853.00	3945.00	5398.00	5295.00	4762.99	11454.00	4293.00	8938.00	3020.00	3875.00	6926.00	6980.00	7622.00	4335.00	3498.00	2505.00	5680.00	2671.00	6285.00	3324.00	3052.00	4003.00
ENSG00000102794.5	0.00	0.00	0.00	0.00	0.00	0.00	0.00	0.00	0.00	9.00	0.00	0.00	0.00	0.00	0.00	0.00	0.00	0.00	0.00	0.00	1.00	0.00	0.00	0.00	0.00	0.00	0.00	0.00	0.00	0.00	0.00	0.00	0.00	0.00	10.00	0.00	0.00	0.00	0.00	0.00	0.00	0.00	0.00	0.00	0.00	0.00	0.00	0.00	0.00	0.00	0.00	0.00	0.00	3.00	0.00	0.00	0.00	0.00	0.00	0.00	0.00	0.00	0.00	0.00	5.00	0.00	0.00	0.00	0.00	0.00	0.00	0.00	0.00	0.00	0.00	0.00	0.00	0.00	0.00	0.00	0.00	0.00	0.00	0.00	0.00	0.00	0.00	0.00	0.00	0.00	0.00	0.00	0.00	0.00	0.00	0.00	0.00	0.00	0.00	0.00	3.00	0.00	0.00	0.00	0.00	0.00
ENSG00000102796.6	116.00	115.00	93.00	132.00	194.00	104.00	113.00	69.00	63.00	102.00	209.00	166.00	416.00	178.00	643.00	126.00	53.00	82.00	60.00	236.00	206.00	90.00	93.00	263.00	125.00	62.00	105.00	78.00	225.00	122.00	330.00	42.00	83.00	230.00	221.00	217.00	114.00	71.00	101.00	98.00	374.00	335.00	106.00	182.00	103.00	7.00	144.00	215.00	178.00	80.00	61.00	59.00	195.00	177.00	141.00	176.00	19.00	130.00	111.00	201.00	176.00	103.00	86.00	96.00	152.00	351.00	111.00	48.00	517.00	73.00	160.00	173.00	66.00	117.00	304.00	166.00	113.00	533.00	140.00	141.00	26.00	227.00	90.00	165.00	114.00	46.00	106.00	38.00	127.00	173.00	127.00	225.00	78.00	141.00	89.00	246.00	208.00	252.00	289.00	43.00	119.00	79.00	136.00	81.00	89.00	164.00
ENSG00000102802.5	406.00	1097.00	777.00	8.00	158.00	4521.00	12287.00	817.00	3180.00	0.00	317.00	1.00	4581.00	5304.00	220.00	8877.00	14.00	3507.00	12884.00	135.00	2992.00	7704.00	5388.00	64.00	9016.00	35.00	1518.00	395.00	2353.00	148.00	275.00	1303.00	3171.00	1105.00	1315.00	1.00	3.00	197.00	3428.00	3989.00	15390.00	4344.00	293.00	2960.00	105.00	149.00	234.00	4262.00	5961.00	0.00	1628.00	0.00	436.00	8775.00	1678.00	1780.00	339.00	1146.00	9467.00	346.00	3249.00	3381.00	844.00	111.00	8390.00	2699.00	7099.00	831.00	14290.00	375.00	1533.00	901.00	1367.00	17.00	178.00	4445.00	539.00	7752.00	35.00	314.00	32.00	12.00	125.00	1.00	10117.00	1714.00	0.00	1198.00	6186.00	0.00	1110.00	10.00	20109.91	1.00	5206.00	20.00	3244.00	2789.00	84.00	11030.00	7167.00	328.00	10188.00	6010.00	266.00	5566.00
ENSG00000102804.10	6671.00	4547.00	5479.00	4810.00	4384.00	4644.00	10611.00	5728.00	6096.00	8309.00	6945.00	7071.00	16022.00	5579.00	33411.00	17025.00	4520.00	8734.00	2784.00	6793.00	8575.00	8070.00	6139.00	4636.00	4586.00	7284.00	3781.00	5156.00	12854.00	6510.00	8862.00	3861.00	4336.00	9385.00	6733.00	6836.00	4403.00	8080.00	7255.00	7819.00	8709.00	10062.00	9067.00	6646.00	7303.00	6349.00	8989.00	11371.00	8582.00	8636.00	4501.00	7191.00	7780.00	6113.00	15136.00	7833.00	4168.00	5068.00	6935.00	6853.00	7313.00	20138.00	4741.00	9890.00	6998.00	6166.00	16286.00	9361.00	13284.00	10557.00	6060.00	11095.00	5012.00	4239.00	7156.00	8054.00	5817.00	19544.00	11907.00	5385.00	3290.00	13833.00	3701.00	16145.00	12228.00	3783.00	4478.00	6673.00	17221.00	10460.00	15462.00	37665.00	9863.00	10843.00	16526.00	11408.00	8511.00	7471.00	26419.00	4556.00	21522.00	5398.00	17962.00	8169.00	6975.00	14590.00
ENSG00000102805.9	2493.00	1031.00	2430.00	1643.00	1790.00	1804.00	2088.00	1777.00	2227.00	1089.00	1366.00	2072.00	6240.00	3052.00	1615.00	3960.00	1650.00	1943.00	1814.00	1866.00	2808.00	2669.00	2618.00	1368.00	2232.00	1544.00	1174.00	2570.00	2137.00	1962.00	2268.00	1114.00	965.00	1894.00	2314.00	2057.00	1338.00	1934.00	3469.00	3050.00	2267.00	3737.00	1807.00	2604.00	1615.00	1652.00	1205.00	2655.00	2802.00	2404.00	1211.00	1089.00	1650.00	3439.00	3924.00	3657.00	2325.00	2447.00	3310.00	1375.00	2561.00	2551.00	1835.00	1344.00	2056.00	3412.00	3191.00	1438.00	5022.00	2061.00	1594.00	3072.00	1624.00	1897.00	2220.00	4048.00	2041.00	4714.00	2098.00	1176.00	1347.00	1819.00	899.00	4191.00	2768.00	2340.00	1708.00	797.00	2535.00	2918.00	2134.00	6349.00	2664.03	1660.00	4609.00	4797.00	2845.00	3388.00	1770.00	2004.00	1345.00	1076.00	2188.00	762.00	1408.00	1190.00
ENSG00000102837.6	0.00	0.00	4.00	0.00	0.00	0.00	32.00	0.00	0.00	0.00	37.00	1.00	28.00	0.00	0.00	0.00	0.00	0.00	0.00	0.00	0.00	0.00	0.00	0.00	0.00	0.00	0.00	0.00	0.00	0.00	24.00	0.00	2.00	0.00	0.00	0.00	10.00	0.00	0.00	0.00	1.00	13.00	7.00	34.00	0.00	0.00	0.00	0.00	5.00	7.00	0.00	0.00	0.00	2.00	0.00	1.00	0.00	0.00	0.00	0.00	0.00	11.00	0.00	0.00	0.00	0.00	24.00	0.00	37.00	0.00	0.00	0.00	0.00	0.00	0.00	0.00	0.00	9.00	1.00	0.00	0.00	0.00	0.00	2.00	7.00	0.00	0.00	0.00	14.00	0.00	0.00	24.00	0.00	0.00	21.00	127.00	22.00	6.00	0.00	0.00	0.00	0.00	19.00	0.00	2.00	1.00
ENSG00000102854.10	0.00	0.00	35.00	0.00	0.00	0.00	0.00	0.00	5.00	700.00	684.00	799.00	12.00	2.00	3384.00	5.00	1714.00	0.00	0.00	62.00	0.00	3.00	0.00	83.00	290.00	200.00	0.00	14.00	1.00	0.00	563.00	0.00	0.00	0.00	8.00	139.00	584.00	0.00	0.00	0.00	3.00	28.00	9.00	5.00	3.00	0.00	3.00	122.00	27.00	1159.00	1.00	467.00	8.00	0.00	1.00	0.00	48.00	0.00	0.00	0.00	1.00	7.00	0.00	2.00	0.00	0.00	1.00	0.00	23.00	0.00	24.00	2.00	1.00	0.00	0.00	0.00	0.00	0.00	2591.00	0.00	0.00	25.00	761.00	2895.00	0.00	0.00	0.00	0.00	16.00	613.00	1.00	100.00	75.00	348.00	1.00	1152.00	2.00	2.00	5731.00	0.00	0.00	2.00	0.00	0.00	7.00	0.00
ENSG00000102858.8	5767.00	3976.00	3620.00	5903.00	1819.00	4085.00	2080.00	4951.00	3581.00	2096.00	7706.00	1263.00	3101.00	3806.00	8436.00	2287.00	4208.00	3368.00	836.00	6641.00	2668.00	4235.00	4999.00	5965.96	3232.00	623.00	3470.00	3355.00	3305.00	2110.00	7596.00	964.00	2580.00	3750.00	5638.00	953.00	4812.00	4839.00	1905.00	4020.00	2394.00	3238.00	3610.00	5627.00	2820.00	2565.00	3244.00	3861.00	3126.00	1665.00	2317.00	2049.00	4841.00	2213.00	5353.00	2060.00	2541.00	2869.00	2282.00	3175.00	2726.00	4093.00	2984.00	3871.00	1968.00	3802.00	2668.00	5370.00	4192.00	5366.00	4290.00	2846.00	4265.00	2898.00	4614.00	2590.00	4151.00	2144.00	3900.00	3271.00	4021.00	2142.00	4758.00	4566.00	3547.00	1531.00	4462.00	2817.00	3394.00	1265.00	3285.00	9478.00	3377.00	2154.00	4796.00	2328.00	2900.00	2679.00	1886.00	1471.00	6148.00	3612.00	7130.00	3565.00	3944.00	3723.00
ENSG00000102870.4	1645.00	2349.00	3722.00	2396.00	1122.00	2179.00	1889.00	5606.00	3528.00	2183.00	4456.00	1535.00	2376.00	1445.00	6344.00	1346.00	3252.00	2018.00	1158.00	2028.00	2163.00	3113.00	2253.00	2357.00	2871.00	937.00	2464.00	2412.00	2211.00	2128.00	5439.00	547.00	2544.00	3926.00	3280.00	1126.00	2525.00	1355.00	1658.00	2675.00	1462.00	1517.00	1920.00	2245.00	1862.00	2308.00	3003.00	3208.00	3193.00	1437.00	2146.00	2320.00	4532.00	1601.00	2292.00	1853.00	2723.00	1659.00	1934.00	1483.00	2375.00	3274.00	1899.00	3668.00	1534.00	2643.00	2492.00	3577.00	2300.00	2204.00	4798.00	1764.00	2126.00	1761.00	1937.00	2287.00	3186.00	1802.00	4037.00	3258.00	1772.00	2352.00	1614.00	3740.00	3458.00	913.00	2157.00	2449.00	2772.00	1833.00	3415.00	6112.00	4228.00	2583.00	2560.00	1896.00	1483.00	1348.00	3377.00	817.00	4290.00	3078.00	3591.00	1930.00	2881.00	2599.00
ENSG00000102871.11	2337.00	527.00	652.00	1074.00	974.00	1075.00	887.00	1539.00	1424.00	2636.00	1841.00	1434.00	1411.00	908.00	1633.00	1562.00	1939.00	1282.00	865.00	1167.00	1224.00	1993.00	1322.00	993.00	582.00	1791.00	564.00	1939.00	1592.00	1188.00	1941.00	717.00	731.00	918.00	1917.00	2017.00	1069.00	1915.00	1255.00	1766.00	1257.00	1542.00	1670.00	1299.00	1040.00	1703.00	778.00	2161.00	803.00	3230.00	850.00	1396.00	1308.00	1376.00	1018.00	1126.00	1746.00	1344.00	1592.00	2212.00	1260.00	1044.00	571.00	701.00	1693.00	1176.00	1296.00	1001.00	1750.00	881.00	1089.00	1299.00	521.00	758.00	2794.00	1229.00	1604.00	1810.00	1304.00	942.00	1112.00	2300.00	621.00	1598.00	772.00	678.00	804.00	500.00	850.00	2693.00	1163.00	1970.00	1484.00	2447.00	1350.00	3703.00	1767.00	995.00	800.00	909.00	1552.00	1097.00	1206.00	589.00	810.00	751.00
ENSG00000102878.11	37.00	17.16	95.70	1478.86	53.95	175.60	80.02	115.00	36.09	0.00	33.00	80.11	68.24	78.51	245.84	396.95	43.68	15.39	305.59	34.00	19.00	1318.67	184.59	81.26	99.52	66.90	43.13	75.24	144.31	215.56	109.00	14.00	198.37	311.41	3.00	172.37	5.00	1.00	900.33	348.68	100.77	59.30	397.84	9.04	148.62	443.50	80.95	281.69	83.52	145.87	144.04	44.43	89.00	797.22	669.58	198.95	18.00	20.76	1825.74	37.53	137.76	238.54	35.36	147.63	22.36	9.11	161.62	89.69	74.76	151.02	122.92	796.22	17.82	780.74	8.50	452.25	116.82	25.66	99.60	28.46	718.81	252.95	22.44	271.92	168.30	154.29	696.57	83.76	164.24	216.42	762.15	333.46	672.87	143.83	425.77	51.00	78.00	39.53	677.16	684.71	117.99	72.18	627.54	126.18	78.16	158.46
ENSG00000102879.11	449.00	283.00	108.00	20.00	256.00	49.00	33.00	540.00	300.00	871.00	470.00	57.00	118.00	198.00	177.00	7.00	1163.97	249.00	58.00	132.00	247.00	34.00	5.00	59.00	52.00	45.00	160.00	237.00	158.00	4.00	661.00	33.00	30.00	36.00	596.00	94.00	1457.00	81.00	12.00	146.00	54.00	289.00	65.00	309.00	168.00	34.00	18.00	190.00	62.00	187.00	55.00	610.00	609.00	50.00	19.00	50.00	357.00	151.00	38.00	111.00	48.00	16.00	180.00	25.00	256.00	157.00	46.00	172.00	109.00	105.00	90.00	13.00	172.00	17.00	298.00	23.00	242.00	42.00	142.00	448.00	59.00	520.00	440.00	55.00	110.00	24.00	55.00	61.00	16.00	37.00	39.00	39.00	23.00	888.00	11.00	648.00	86.00	119.00	153.00	26.00	149.00	253.00	28.00	88.00	232.00	40.00
ENSG00000102882.7	6609.00	2274.00	1194.00	639.00	1740.00	1402.00	2610.00	2953.00	2034.00	2547.00	1625.00	358.00	2933.00	1837.00	3610.00	1818.00	1360.00	2583.00	445.00	2220.00	1998.00	3681.00	1979.00	2176.00	2424.00	326.00	2614.00	3662.00	2045.00	2400.00	1673.00	657.00	1906.00	2228.00	4105.00	623.00	1490.00	3688.00	1683.00	1844.00	2932.00	2989.00	1502.00	2104.00	1324.00	2989.00	1395.00	3448.00	2758.00	628.00	1058.00	2177.00	5548.00	2546.00	1553.00	1799.00	2799.00	2163.00	2756.00	4621.00	1654.00	1464.00	1695.00	1373.00	1240.00	3156.00	2635.00	1426.00	4447.00	718.00	1461.00	2484.00	2169.00	484.00	7026.00	2198.00	2172.00	3359.00	1310.00	3129.00	717.00	1638.00	1355.00	413.00	3829.00	404.00	623.00	1600.00	1479.00	606.00	2240.00	549.00	3492.00	1585.00	1891.00	564.00	2584.00	2177.00	981.00	1919.00	2249.00	1251.00	3921.00	2807.00	1486.00	1714.00
ENSG00000102886.10	22.00	58.00	18.00	20.00	31.00	26.00	34.00	137.00	148.00	183.00	4.00	167.00	53.00	116.00	37.00	24.00	1.00	43.00	32.00	24.00	50.00	87.00	23.00	136.00	50.00	296.00	36.00	32.00	41.00	26.00	22.00	12.00	68.00	76.00	4.00	930.00	29.00	48.00	40.00	80.00	64.00	39.00	54.00	57.00	29.00	63.00	18.00	23.00	21.00	89.00	16.00	241.00	55.00	40.00	31.00	35.00	100.00	43.00	85.00	0.00	71.00	18.00	49.00	26.00	22.00	36.00	58.00	61.00	99.00	31.00	12.00	52.00	70.00	6.00	30.00	33.00	86.00	71.00	37.00	8.00	7.00	23.00	6.00	101.00	65.00	15.00	0.00	27.00	33.00	259.00	56.00	7.00	33.00	4.00	68.00	0.00	103.00	20.00	77.00	54.00	125.00	24.00	72.00	147.00	22.00	21.00
ENSG00000102890.10	81.00	43.00	30.00	9.00	143.00	4.00	49.00	88.00	34.00	2867.00	352.00	1951.00	119.00	116.00	225.00	25.00	685.00	47.00	12.00	32.00	93.00	46.00	55.00	96.00	8.00	3384.00	64.00	50.00	45.00	28.00	486.00	65.00	29.00	8.00	171.00	2206.00	326.00	25.00	28.00	21.00	87.00	99.00	53.00	68.00	49.00	21.00	15.00	48.00	12.00	4502.00	44.00	2305.00	66.00	23.00	57.00	19.00	31.00	134.00	31.00	47.00	127.00	25.00	56.00	33.00	111.00	60.00	47.00	52.00	129.00	29.00	40.00	25.00	48.00	15.00	57.00	27.00	29.00	73.00	3839.00	67.00	31.00	5604.00	24.00	2835.00	10.00	16.00	35.00	40.00	20.00	4642.00	34.00	333.00	35.00	5174.00	22.00	2169.00	155.00	50.00	2254.00	10.00	45.00	22.00	12.00	16.00	19.00	17.00
ENSG00000102891.3	0.00	0.00	0.00	0.00	0.00	0.00	0.00	0.00	0.00	0.00	0.00	0.00	0.00	0.00	0.00	0.00	0.00	0.00	0.00	0.00	0.00	0.00	0.00	0.00	0.00	0.00	0.00	0.00	0.00	0.00	0.00	0.00	0.00	0.00	0.00	0.00	0.00	0.00	0.00	0.00	0.00	0.00	0.00	0.00	0.00	0.00	0.00	0.00	0.00	0.00	0.00	0.00	0.00	0.00	0.00	0.00	0.00	0.00	0.00	0.00	0.00	0.00	0.00	0.00	0.00	0.00	0.00	0.00	0.00	0.00	0.00	0.00	0.00	0.00	0.00	0.00	0.00	0.00	0.00	0.00	0.00	0.00	0.00	0.00	0.00	0.00	0.00	0.00	0.00	0.00	0.00	0.00	0.00	0.00	0.00	0.00	0.00	0.00	0.00	0.00	0.00	0.00	0.00	0.00	0.00	0.00
ENSG00000102893.11	4604.00	6980.00	9204.00	2497.00	7271.00	1740.00	8280.00	1987.00	4905.00	4667.00	4275.00	5627.00	13871.00	11411.00	6019.00	13212.00	4143.00	9654.00	1703.00	6058.00	7901.00	7391.00	2672.00	4142.00	7897.00	4284.00	5307.00	4099.00	8110.00	2380.00	6070.00	3262.00	4202.00	9553.00	6027.00	6527.00	4096.00	6029.00	7489.00	9686.00	9458.00	12449.00	10195.00	16536.00	7852.00	2933.00	6676.00	3147.00	9669.00	7080.00	3218.00	4301.00	4550.00	6802.00	8224.00	7683.00	3823.00	8778.00	7094.00	3693.00	9266.00	7136.00	6694.00	7742.00	6455.00	9238.00	12981.00	6082.00	11915.00	12925.00	8129.00	12479.00	9313.00	2994.00	5412.82	7708.00	7192.00	12810.00	6592.00	2671.00	3115.00	4691.00	3709.00	15488.00	8100.00	6769.00	3723.00	4677.00	6734.00	5524.00	8411.00	20375.00	2281.00	5118.00	13306.00	13703.00	11054.00	8781.00	3908.00	5527.00	7680.00	6011.00	7986.00	3343.00	4888.00	6353.00
ENSG00000102897.5	1389.00	788.00	1510.00	446.00	2389.00	579.00	953.00	488.00	1960.00	576.00	1366.00	2422.00	2759.00	1900.00	841.00	1926.00	1041.00	1841.00	699.00	1562.00	2014.00	1703.00	587.00	729.00	1158.00	1105.00	1160.00	1618.00	1942.00	600.00	1887.00	1967.00	1231.00	928.00	1143.00	1467.00	930.00	1576.00	2530.00	1755.00	1948.00	2248.00	1650.00	2257.00	1644.00	847.00	592.00	924.00	1702.00	1034.00	560.00	522.00	1828.00	1430.00	1008.00	1798.00	1719.00	3649.00	2147.00	1351.00	2191.00	1228.00	1403.00	507.00	1836.00	3058.00	1462.00	997.00	1741.00	1146.00	969.00	3247.00	1890.00	514.00	1528.00	1930.00	2753.00	2148.00	793.00	1622.00	308.00	832.00	442.00	1065.00	1584.00	560.00	600.00	1467.00	1134.00	1548.00	1287.00	2176.00	1396.00	1312.00	1342.00	2691.00	2150.00	1773.00	573.00	2288.00	1016.00	860.00	1372.00	855.00	585.00	680.00
ENSG00000102898.7	8730.00	6736.00	6899.00	5483.00	5267.00	1869.00	3595.00	2432.00	9573.00	5360.00	7129.00	3610.00	8531.00	4086.00	10291.00	4234.00	7073.00	10723.00	484.00	6943.00	9457.00	4565.00	2391.00	4738.00	3773.00	1796.00	7584.00	5143.00	7095.00	4100.00	7488.00	2057.00	5165.00	4360.00	8284.00	2987.00	12982.00	6968.00	3856.00	4467.00	6824.00	12811.00	3498.00	6945.00	3753.00	3222.00	2731.00	7300.00	3732.00	5250.00	3029.00	5845.00	12237.00	2764.00	3117.00	3702.00	8032.00	7980.00	3820.00	7755.00	5251.00	4621.00	5650.00	3036.00	7492.00	10206.00	5150.00	5913.00	11511.00	3890.00	5909.00	4093.00	5769.00	4127.00	10080.00	3617.00	7465.00	7792.00	11970.00	6888.00	6452.00	7044.00	8597.00	4250.00	5908.00	1430.00	6122.00	4247.00	3966.00	3384.00	3522.00	5402.00	6603.00	9842.00	3974.00	8526.00	5393.00	8850.00	4509.00	3290.00	6055.00	5653.00	4590.00	4813.00	6262.00	3261.00
ENSG00000102900.8	8888.00	5951.00	4065.00	8045.00	7350.00	1141.00	4430.00	2275.00	7581.00	4859.00	4934.00	5262.00	8528.00	7189.00	5234.00	4312.00	8058.00	11252.00	510.00	3853.08	13434.00	3851.00	1396.00	3206.00	2372.00	4152.00	3500.00	5861.00	7915.00	1963.00	5984.00	3661.00	3952.00	2812.00	7195.00	3442.00	12344.00	9064.00	3448.00	6598.00	5006.00	13877.00	4528.00	10708.00	10434.00	1994.00	2275.00	2426.00	2447.00	7389.00	1692.00	4561.00	12205.00	3263.00	4599.00	4095.00	5327.00	13078.00	3591.00	8480.00	7317.00	2767.00	6401.00	2741.00	9374.00	13093.00	4928.00	7125.00	9020.00	6253.00	3996.00	3339.00	7429.00	4888.00	10393.90	4119.00	7987.00	6639.00	4132.00	7116.00	8981.00	5034.00	6796.00	6427.00	3812.00	2105.00	10940.00	5405.00	2463.00	4761.00	2376.00	7861.00	2624.00	10534.00	4821.00	12853.00	5789.00	7654.00	1631.00	2480.00	5411.00	2699.00	3057.00	2908.00	3067.00	2319.00
ENSG00000102901.8	2207.00	1347.00	1589.00	973.00	1395.00	760.00	1421.00	1272.00	3423.00	1164.00	2180.00	562.00	1748.00	1610.00	1963.00	1562.00	1996.00	3122.00	842.00	1472.00	2176.00	1786.00	1091.00	1695.00	1038.00	558.00	996.00	2004.00	1499.00	1020.00	1672.00	825.00	1497.00	1368.00	1537.00	648.00	2143.00	2208.00	1002.00	2597.00	1470.00	1769.00	1570.00	1547.00	3291.00	1638.00	1331.00	2055.00	1383.00	1261.00	641.00	977.00	3146.00	1361.00	1637.00	989.00	1309.00	2074.00	1690.00	2061.00	2175.00	1325.00	1432.00	1516.00	1743.00	2034.00	1519.00	2767.00	2004.00	1677.00	1735.00	1337.00	1525.00	665.00	2330.00	1134.00	2239.00	1448.00	4782.00	2016.00	1225.00	1194.00	1699.00	1241.00	2287.00	682.00	1060.00	1233.00	1141.00	526.00	1603.00	2347.00	2123.00	1248.00	1680.00	1676.00	1945.00	1084.00	2482.00	1418.00	3321.00	1069.00	2142.00	2293.00	1534.00	1189.00
ENSG00000102904.10	8.00	22.00	71.00	24.00	38.00	28.00	62.00	8.00	64.00	5.00	38.00	1.00	30.00	55.00	132.00	82.00	41.00	23.00	61.00	21.00	66.00	89.00	8.00	33.00	54.00	6.00	12.00	22.00	65.00	54.00	28.00	2.00	55.00	52.00	25.00	5.00	4.00	0.00	91.00	56.00	37.00	35.00	36.00	38.00	57.00	34.00	26.00	33.00	115.00	0.00	18.00	5.00	30.00	69.00	53.00	47.00	3.00	47.00	129.00	0.00	83.00	60.00	11.00	37.00	29.00	19.00	63.00	37.00	69.00	20.00	33.00	55.00	11.00	24.00	14.00	108.00	18.00	41.00	3.00	7.00	39.00	1.00	29.00	42.00	68.00	51.00	30.00	32.00	40.00	8.00	81.00	351.00	5.00	30.00	54.00	4.00	71.00	16.00	43.00	135.00	66.00	34.00	71.00	13.00	32.00	27.00
ENSG00000102908.16	4637.58	10866.19	16004.60	4038.83	4745.42	6426.63	4111.51	8608.81	4982.59	1924.22	6645.10	4417.97	17354.16	23112.16	8102.19	6027.04	3177.38	5093.48	1952.47	14843.55	6969.16	6234.17	8925.96	14465.50	8784.74	2315.04	7876.94	5468.68	3494.01	4582.54	8346.55	2924.93	4358.16	10151.59	4084.97	2662.28	1951.16	6656.26	5954.62	11177.72	14071.44	14294.58	8672.05	21079.52	7611.29	4025.84	7720.12	3654.45	11386.72	4240.93	7633.15	2003.06	2157.82	4353.88	12154.39	5102.89	4020.39	7971.25	3415.05	3124.62	9712.92	8972.74	13580.02	10567.45	3214.00	6816.59	8778.01	14512.98	23145.83	14299.97	9992.03	10308.97	14289.76	3341.90	4932.41	5448.58	5731.51	11808.38	8483.73	1777.77	3599.91	2062.98	2293.28	17314.41	14566.17	5845.99	4813.39	4257.18	8977.91	4829.22	10298.35	26917.84	6086.32	1806.57	14754.94	4447.76	10113.33	9725.86	4022.03	2881.93	11642.19	6370.18	18670.59	7402.53	8592.93	10978.46
ENSG00000102910.9	5085.00	5584.00	12473.00	15899.00	5022.00	5126.00	12315.00	5025.00	11550.00	5564.00	5867.00	8709.00	10688.00	8479.00	7496.00	15099.00	3788.00	15443.00	3855.00	3938.00	8535.00	14559.00	6405.00	4161.00	9478.00	7807.00	4370.00	8039.00	11996.00	4580.00	6485.00	3671.00	8492.00	9788.00	8781.00	7431.00	4996.00	4783.00	12613.00	13535.00	6569.00	10209.00	14620.00	9503.00	13700.00	4620.00	8419.00	5824.00	13391.00	11866.00	4014.00	6486.00	8620.00	11241.00	13568.00	13562.00	6756.00	9836.00	12709.00	4551.00	9437.00	9961.00	5993.00	9861.00	6440.00	8793.00	16004.00	11987.00	10503.00	13470.00	10263.00	13848.00	7286.00	14386.00	6415.00	14408.00	14136.00	7849.00	10085.00	5588.00	13478.00	6573.00	3521.00	20550.00	11697.00	7372.00	17031.00	9703.00	8934.00	18419.00	12053.00	19375.00	7029.00	6834.00	17317.00	11897.00	7979.00	6382.00	5521.00	10583.00	10720.00	5362.00	12405.00	7486.00	7190.00	8370.00
ENSG00000102921.3	2749.00	3045.00	3811.00	3157.00	2427.00	1568.00	1513.00	2142.00	2318.00	3087.00	3181.00	4710.00	4452.00	3600.00	2329.00	2871.00	2289.00	2843.00	1846.00	2375.00	2568.00	2688.00	1911.00	2648.00	2541.00	3529.00	1904.00	2024.00	1934.00	2294.00	3756.00	2066.00	1608.00	2936.00	3048.00	2718.00	2188.00	2297.00	3034.00	3508.00	3657.00	3957.00	3706.00	4460.00	3586.00	1456.00	2644.00	2677.00	3656.00	5455.00	1664.00	2855.00	1945.00	2157.00	2394.00	2101.00	1038.00	2443.00	1701.00	1621.00	2353.00	3403.00	2618.00	3591.00	2207.00	2574.00	2234.00	2904.00	4218.00	2875.00	2909.00	3196.00	2833.00	2307.00	3442.00	2283.00	2955.00	4975.00	6525.00	1406.00	3521.00	3251.00	1183.00	9698.00	3583.00	1719.00	3207.00	1874.00	3241.00	5545.00	2851.00	5544.00	2288.00	3580.00	3162.00	4261.00	4160.00	2637.00	4821.00	901.00	3321.00	1330.00	3476.00	2092.00	1900.00	2973.00
ENSG00000102924.7	0.00	0.00	0.00	0.00	0.00	0.00	0.00	0.00	0.00	0.00	10.00	0.00	0.00	2.00	0.00	0.00	0.00	0.00	0.00	1.00	1.00	0.00	0.00	11.00	0.00	1.00	0.00	0.00	0.00	8.00	0.00	0.00	0.00	0.00	4.00	0.00	0.00	0.00	1.00	0.00	1.00	3.00	0.00	0.00	0.00	0.00	0.00	0.00	12.00	0.00	0.00	0.00	1.00	0.00	3.00	0.00	0.00	1.00	0.00	0.00	0.00	0.00	0.00	0.00	0.00	0.00	1.00	0.00	0.00	0.00	0.00	0.00	4.00	0.00	0.00	0.00	0.00	4.00	0.00	0.00	0.00	0.00	0.00	2.00	0.00	0.00	0.00	0.00	0.00	0.00	0.00	0.00	0.00	0.00	0.00	0.00	0.00	1.00	0.00	0.00	0.00	2.00	2.00	0.00	0.00	0.00
ENSG00000102931.3	9479.00	7704.00	7883.00	3667.00	4839.00	2259.00	4200.00	3387.00	9316.00	4645.00	4121.00	5153.00	4881.00	5725.00	5906.00	6448.00	3315.00	7398.00	2271.00	6122.00	8222.00	4737.00	4199.00	4379.00	8132.00	5007.00	5376.00	8624.00	6698.00	4327.00	5890.00	4578.00	3507.00	6853.00	5044.00	4698.00	3903.00	9077.00	4218.00	6203.00	3721.00	8851.00	5134.00	7282.00	5211.00	4905.00	5648.00	6387.00	9073.00	5825.00	3754.00	3707.00	8137.00	3339.00	3741.00	5252.00	6637.00	8075.00	4252.00	7898.00	4830.00	5324.00	7171.00	6243.00	6657.00	10412.00	6730.00	8627.00	5920.00	4554.00	6352.00	5069.00	8403.00	2601.00	10501.00	5054.00	8272.00	5705.00	6173.00	5262.00	3541.00	6856.00	3217.00	4447.00	9164.00	2970.00	3695.00	4098.00	4973.00	7572.00	6423.00	6252.00	4827.00	7140.00	5415.00	9765.00	8163.00	5288.00	3999.00	3328.00	7011.00	3611.00	6628.00	4931.00	4549.00	4462.00
ENSG00000102934.5	151.00	288.00	5.00	31.00	111.00	12.00	0.00	0.00	0.00	399.00	493.00	185.00	216.00	391.00	578.00	0.00	125.00	6.00	0.00	122.00	578.00	0.00	8.00	453.00	0.00	618.00	296.00	0.00	41.00	0.00	586.00	175.00	0.00	5.00	48.00	156.00	291.00	27.00	1.00	2.00	326.00	1212.00	4.00	974.00	0.00	0.00	0.00	107.00	0.00	837.00	15.00	256.00	6.00	3.00	0.00	0.00	0.00	81.00	0.00	259.00	179.00	0.00	76.00	0.00	120.00	632.00	4.00	3.00	337.00	0.00	0.00	0.00	52.00	6.00	111.00	0.00	0.00	269.00	44.00	0.00	36.00	564.00	71.00	203.00	2.00	0.00	13.00	0.00	0.00	2145.00	0.00	1209.00	8.00	497.00	1.00	4072.00	710.00	483.00	231.00	0.00	0.00	9.00	0.00	0.00	5.00	0.00
ENSG00000102935.7	487.00	1074.00	34.00	98.00	473.00	2551.00	754.00	324.00	298.00	15.00	597.00	6.00	1497.00	1866.00	733.00	850.00	101.00	1205.00	421.00	223.00	185.00	152.00	3493.00	424.00	114.00	4.00	1269.00	16.00	492.00	2833.00	665.00	50.00	414.00	819.00	189.00	6.00	34.00	165.00	124.00	90.00	1132.00	983.00	126.00	2515.00	47.00	2380.00	243.00	2445.00	540.00	6.00	10.00	16.00	125.00	175.00	835.00	45.00	10.00	258.00	205.00	60.00	337.00	1557.00	70.00	180.00	144.00	195.00	1353.00	8.00	2149.00	12.00	56.00	38.00	238.00	104.00	588.00	147.00	220.00	1428.00	72.00	61.00	24.00	12.00	124.00	32.00	2246.00	4.00	9.00	266.00	1990.00	32.00	444.00	70.00	2713.00	13.00	3491.00	19.00	1329.00	646.00	145.00	301.00	1003.00	231.00	1803.00	1064.00	77.00	482.00
ENSG00000102962.4	0.00	0.00	0.00	0.00	0.00	0.00	0.00	0.00	0.00	0.00	0.00	2.00	0.00	0.00	0.00	0.00	1.00	0.00	0.00	11.00	0.00	0.00	0.00	0.00	0.00	0.00	0.00	0.00	0.00	0.00	0.00	0.00	0.00	0.00	0.00	3.00	0.00	0.00	0.00	0.00	0.00	0.00	0.00	0.00	0.00	0.00	0.00	0.00	0.00	0.00	0.00	26.00	0.00	0.00	0.00	1.00	0.00	0.00	0.00	0.00	0.00	0.00	0.00	0.00	0.00	0.00	0.00	0.00	0.00	0.00	0.00	0.00	0.00	0.00	0.00	0.00	0.00	0.00	0.00	0.00	0.00	0.00	0.00	51.00	0.00	0.00	0.00	0.00	0.00	0.00	0.00	0.00	0.00	0.00	0.00	0.00	0.00	0.00	0.00	0.00	0.00	0.00	0.00	0.00	0.00	0.00
ENSG00000102967.7	612.00	238.00	234.00	154.00	216.00	157.00	207.00	140.00	744.00	480.00	740.00	851.00	429.00	385.00	497.00	291.00	725.00	526.00	73.00	148.00	464.00	185.00	179.00	175.00	132.00	727.00	188.00	360.00	323.00	333.00	696.00	238.00	314.00	137.00	438.00	360.00	671.00	579.00	236.00	346.00	420.00	526.00	431.00	408.00	373.00	469.00	161.00	372.00	166.00	489.00	128.00	317.00	832.00	181.00	251.00	245.00	181.00	651.00	162.00	630.00	326.00	187.00	274.00	195.00	513.00	733.00	198.00	265.00	460.00	339.00	256.00	219.00	297.00	185.00	853.00	326.00	563.00	265.00	86.00	585.00	455.00	317.00	418.00	539.00	230.00	113.00	445.00	539.00	149.00	597.00	169.00	366.00	86.00	576.00	266.00	428.00	231.00	285.00	44.00	205.00	303.00	339.00	205.00	219.00	201.00	226.00
ENSG00000102970.6	0.00	0.00	0.00	0.00	0.00	0.00	0.00	0.00	0.00	0.00	0.00	0.00	0.00	0.00	0.00	0.00	0.00	0.00	0.00	0.00	0.00	0.00	0.00	0.00	0.00	0.00	0.00	0.00	0.00	0.00	0.00	0.00	0.00	0.00	0.00	0.00	0.00	0.00	0.00	0.00	0.00	1.00	0.00	0.00	0.00	0.00	0.00	0.00	0.00	0.00	0.00	0.00	0.00	0.00	0.00	0.00	0.00	0.00	0.00	0.00	0.00	0.00	0.00	0.00	0.00	0.00	0.00	0.00	0.00	0.00	0.00	0.00	0.00	4.00	0.00	0.00	0.00	0.00	0.00	0.00	3.00	0.00	0.00	2.00	0.00	0.00	0.00	0.00	0.00	0.00	0.00	0.00	0.00	0.00	0.00	0.00	0.00	0.00	0.00	0.00	0.00	0.00	0.00	0.00	0.00	0.00
ENSG00000102974.10	3437.00	2906.00	2647.00	1938.00	2972.00	1207.00	2116.00	3046.00	2454.00	1819.00	3783.00	4178.00	5717.00	3408.00	2438.00	1769.00	3230.00	4659.00	972.00	2328.00	4416.00	1833.00	1413.00	2336.00	2446.00	2338.00	2058.00	2222.00	2399.00	1496.00	5325.00	1550.00	1781.00	2382.00	2894.00	2852.00	3564.00	3252.00	2658.00	2970.00	3280.00	4997.00	2513.00	5032.00	3509.00	1369.00	1773.00	1504.00	3090.00	1847.00	1780.00	1937.00	3823.00	1629.00	1922.00	1792.00	1193.00	5139.00	2357.00	2565.00	3050.00	2606.00	3878.00	2182.00	2671.00	4394.00	2596.00	3334.00	5081.00	1898.00	2421.00	2276.00	4208.00	1915.00	3763.00	2024.00	2657.00	3606.00	2278.00	2448.00	2317.00	1771.00	2130.00	5883.00	3770.00	845.00	2396.00	2611.00	2515.00	2370.00	2604.00	5437.00	1394.00	2366.00	2879.00	2226.00	3521.00	2980.00	2218.00	1773.00	3358.00	1845.00	2746.00	2151.00	1851.00	1980.00
ENSG00000102977.9	1564.00	826.00	571.00	628.00	818.00	386.00	620.00	1030.00	1271.00	1487.00	1245.00	512.00	713.00	683.00	1705.00	530.00	2665.00	1116.00	133.00	781.00	1043.00	565.00	419.00	598.00	498.00	392.00	664.00	1517.00	621.00	507.00	1449.00	336.00	831.00	587.00	1484.00	499.00	2837.92	1530.00	478.00	795.00	449.00	994.00	606.00	820.00	1006.00	491.00	382.00	835.00	539.00	658.00	463.00	1358.00	2828.00	438.00	534.00	453.00	1153.00	1154.00	674.00	2097.00	795.97	807.00	625.00	548.00	880.00	1081.00	608.00	1472.00	830.00	614.00	768.00	439.00	990.00	406.00	1525.00	489.00	1505.00	533.00	1011.00	1995.00	1126.00	1134.00	1564.00	804.00	1010.00	251.00	844.00	1063.00	601.00	762.00	706.00	613.00	1313.00	2598.00	552.00	606.00	708.00	630.00	577.00	362.00	1236.00	714.00	859.00	777.00	621.00	577.00
ENSG00000102978.8	4548.00	3569.00	4022.00	2803.00	3592.00	1894.00	3779.00	3469.00	5161.00	3467.00	2341.00	4286.00	5656.00	4338.00	4549.00	4565.00	2999.00	7148.00	732.00	2845.00	6408.00	4762.00	2367.00	2232.90	3225.00	3115.00	3129.00	4987.00	5735.00	2416.00	3132.00	2578.00	2459.00	2927.00	5210.00	2879.00	4979.00	5000.93	4045.00	5121.00	4442.00	7071.00	3937.00	4595.00	4796.00	2687.00	2651.00	3158.00	3644.00	4293.00	2266.00	2921.00	6221.00	3532.00	3573.00	5381.00	4527.00	6372.00	4977.00	4419.00	4830.00	3104.00	3661.00	3302.00	6083.00	7719.00	4715.00	4700.00	7413.00	3673.00	4108.00	4104.00	3686.00	1943.00	5168.00	4768.00	4730.00	5885.00	3553.00	3898.00	3795.00	3476.00	3296.00	4433.00	3408.00	2288.00	3323.00	2730.00	2852.00	3492.00	2364.00	3943.00	3908.00	5447.00	4498.00	3977.00	4169.00	5216.00	2418.00	3408.00	4191.00	2880.00	3348.00	2300.00	3245.00	2453.00
ENSG00000102981.5	113.00	62.00	81.00	16.00	143.00	10.00	130.00	4.00	25.00	136.00	376.00	253.00	96.00	106.00	413.00	50.00	623.00	57.00	0.00	51.00	162.00	88.00	13.00	19.00	22.00	98.00	29.00	4.00	36.00	0.00	256.00	104.00	33.00	70.00	74.00	174.00	498.00	88.00	187.00	18.00	245.00	182.00	168.00	290.00	95.00	27.00	26.00	0.00	32.00	116.00	34.00	106.00	105.00	18.00	112.00	20.00	26.00	262.00	50.00	128.00	120.00	99.00	81.00	25.00	70.00	368.00	132.00	44.00	129.00	40.00	41.00	208.00	101.00	11.00	211.00	31.00	30.00	176.00	19.00	116.00	65.00	113.00	157.00	28.00	53.00	14.00	21.00	16.00	72.00	93.00	44.00	130.00	67.00	8.00	99.00	793.00	282.00	156.00	12.00	45.00	207.00	113.00	138.00	23.00	34.00	39.00
ENSG00000102984.10	177.00	298.00	182.00	204.00	229.00	60.00	168.00	323.00	140.00	326.00	447.00	407.00	603.00	334.00	452.00	189.00	687.00	207.00	199.00	148.00	437.00	247.00	127.00	238.00	145.00	509.00	227.00	191.00	421.00	196.00	491.00	131.00	163.00	377.00	278.00	462.00	160.00	200.00	216.00	262.00	426.00	553.00	252.00	354.00	154.00	80.00	206.00	506.00	257.00	355.00	99.00	122.00	189.00	340.00	143.00	262.00	247.00	301.00	552.00	104.00	283.00	433.00	190.00	234.00	298.00	359.00	286.00	153.00	607.00	182.00	355.00	309.00	164.00	136.00	164.00	204.00	136.00	590.00	289.00	156.00	83.00	50.00	119.00	421.00	168.00	204.00	126.00	89.00	325.00	399.00	287.00	461.00	447.00	49.00	256.00	267.00	354.00	418.00	383.00	244.00	339.00	193.00	214.00	91.00	244.00	166.00
ENSG00000102996.4	2049.00	2354.00	323.00	1129.00	4145.00	396.00	381.00	468.00	627.00	1690.00	11104.00	1915.00	968.00	2759.00	9670.00	531.00	5736.00	703.00	96.00	4741.00	1730.00	892.00	459.00	5597.00	482.00	1257.00	1794.00	13.00	382.00	735.00	12863.00	375.00	319.00	418.00	1232.00	1231.00	3756.00	637.00	364.00	288.00	1095.00	2179.00	704.00	4332.00	174.00	410.00	363.00	1314.00	572.00	4749.00	1350.00	1422.00	539.00	115.00	613.00	278.00	0.00	668.00	266.00	605.00	891.00	1274.00	544.00	459.00	897.00	1204.00	516.00	857.00	1396.00	1422.00	431.00	1051.00	621.00	951.00	2649.64	652.00	911.00	1348.00	1527.00	355.00	1444.00	1393.00	1618.00	5964.00	385.00	1333.00	1172.00	329.00	960.00	4469.00	1153.00	12996.00	961.00	1623.00	437.00	14553.00	5371.00	1229.00	540.00	552.00	617.00	1072.00	2586.00	241.00	1172.00	554.00
ENSG00000103005.7	1308.00	988.00	960.00	517.00	824.00	288.00	616.00	630.00	1227.00	815.00	1044.00	882.00	1369.00	2010.00	1428.00	756.00	1245.00	1518.00	161.00	1386.00	1428.00	826.00	256.00	1433.00	481.00	819.00	694.00	905.00	1253.00	560.00	1365.00	696.00	385.00	383.00	1003.00	1010.00	970.00	1281.00	533.00	1007.00	1197.00	1732.00	838.00	2805.00	880.00	336.00	366.00	551.00	558.00	1832.00	745.00	751.00	1152.00	526.00	1259.00	709.00	425.00	2304.00	631.00	1175.00	1323.00	554.00	1040.00	361.00	1298.00	1665.00	938.00	1267.00	1895.00	2273.00	951.00	756.00	1132.00	338.00	1398.00	754.00	1152.00	1151.00	696.00	752.00	975.00	1000.00	1180.00	3406.00	600.00	877.00	866.00	495.00	414.00	844.00	399.00	5796.00	583.00	1269.00	1281.00	2177.00	1349.00	1079.00	361.00	482.00	765.00	642.00	619.00	273.00	965.00	400.00
ENSG00000103018.12	7023.00	6441.00	9701.00	4903.00	8910.00	2030.00	12829.00	3974.00	5854.00	4785.00	3640.00	4412.00	10820.00	9526.00	3436.00	6093.00	5310.00	10799.00	2007.00	11868.79	15753.00	5384.00	2864.00	5056.00	4176.00	5162.00	3753.00	15025.00	9958.00	3880.00	4646.00	8416.00	4846.00	5134.00	9244.00	6194.00	9365.00	7283.00	6292.00	10168.00	9929.00	21227.00	9068.00	13016.00	14185.00	3560.00	3977.00	4350.00	5733.00	6242.00	5212.00	4417.00	13576.00	7644.00	4254.00	13013.00	13445.00	14521.00	7524.00	6966.00	8814.00	4121.00	9312.00	3900.00	11270.00	14422.00	14287.00	11287.00	13312.00	6342.00	8612.00	10959.00	9521.00	3636.00	8097.05	9629.00	8151.00	9069.00	3814.00	9154.00	7575.00	4547.00	4356.00	6707.00	8666.00	3006.00	7133.00	5631.00	4206.00	5137.00	5167.00	8649.00	3976.00	8276.00	6634.00	13446.00	8941.00	11353.00	1860.00	9326.00	6634.00	5937.00	7313.00	3478.00	6911.00	3920.00
ENSG00000103021.5	203.00	251.00	332.00	281.00	73.00	208.61	965.00	528.00	1124.00	602.00	1604.00	2193.00	452.00	177.00	1121.00	737.00	647.00	617.00	388.00	347.00	325.00	880.00	288.00	189.00	1598.94	1152.17	216.00	682.00	634.00	299.00	2274.00	50.00	811.16	1222.00	305.00	1812.00	284.00	25.00	407.00	710.00	109.40	517.00	1301.00	139.00	855.00	279.00	480.00	439.00	1942.96	1177.00	210.00	786.00	790.00	849.00	1231.00	880.00	696.00	63.00	514.00	99.00	85.00	718.00	234.00	882.00	401.00	671.00	1352.00	191.00	451.56	757.15	482.63	782.00	251.00	188.00	271.00	847.00	1531.00	192.00	303.82	507.00	95.00	1335.00	121.00	3615.61	1392.00	322.00	88.00	508.00	697.00	1431.00	896.00	3248.96	632.00	1191.00	696.47	938.00	79.00	108.00	142.68	460.46	623.00	848.00	1023.00	370.00	548.00	559.00
ENSG00000103023.7	0.00	0.00	0.00	0.00	0.00	0.00	0.00	0.00	0.00	0.00	0.00	1.00	0.00	1.00	0.00	0.00	0.00	0.00	0.00	0.00	0.00	0.00	0.00	0.00	2.00	0.00	0.00	0.00	0.00	0.00	0.00	0.00	0.00	0.00	0.00	0.00	0.00	0.00	0.00	0.00	0.00	0.00	0.00	0.00	0.00	0.00	0.00	0.00	0.00	0.00	0.00	0.00	0.00	0.00	0.00	0.00	0.00	0.00	0.00	0.00	0.00	0.00	0.00	0.00	0.00	0.00	1.00	0.00	1.00	0.00	0.00	0.00	0.00	0.00	0.00	0.00	0.00	0.00	0.00	0.00	0.00	0.00	0.00	0.00	0.00	0.00	0.00	0.00	0.00	0.00	0.00	0.00	0.00	0.00	0.00	0.00	0.00	0.00	0.00	0.00	0.00	0.00	0.00	0.00	0.00	0.00
ENSG00000103024.3	1679.00	589.00	1137.00	521.00	1670.00	1044.00	1165.00	1745.00	1476.00	1585.00	963.00	1438.00	1491.00	1130.00	3745.00	2095.00	1359.00	2056.00	348.00	1263.00	1432.00	1492.00	1409.00	954.00	424.00	1382.00	726.00	1873.00	1764.00	1293.00	1133.00	1170.00	709.00	994.00	2057.00	1183.00	1578.00	1168.00	1737.00	1260.00	1678.00	1824.00	1767.00	1295.00	927.00	1319.00	578.00	2156.00	699.00	3506.00	360.00	1199.00	2719.00	1333.00	1572.00	1615.00	2015.00	1808.00	1432.00	1236.00	1861.00	1099.00	501.00	663.00	2212.00	2112.00	1217.00	862.00	1526.00	1136.00	938.00	2088.00	508.00	534.00	1771.00	1767.00	1447.00	1970.00	664.00	1985.00	641.00	1464.00	1081.00	991.00	663.00	1345.00	743.00	527.00	880.00	2886.00	981.00	1251.00	2590.00	1533.00	1399.00	2507.00	2065.00	1334.00	808.00	1210.00	1646.00	791.00	1191.00	685.00	922.00	490.00
ENSG00000103034.10	2187.00	4096.00	455.00	7.00	1067.00	199.00	873.00	1337.00	373.00	233.00	2516.00	570.00	12527.00	14466.00	1834.00	573.00	2712.00	666.00	194.00	3553.00	2149.00	1169.00	279.00	1902.00	490.00	150.00	5517.00	1074.00	1817.00	690.00	2725.00	804.00	485.00	1631.00	1762.00	198.00	1435.00	1172.00	170.00	2221.00	18596.00	11199.00	752.00	8988.00	957.00	410.00	448.00	794.00	973.00	1044.00	14.00	308.00	2309.00	1305.00	352.00	1531.00	1206.00	6731.00	394.00	938.00	986.00	513.00	2027.00	840.00	2765.00	4202.00	1940.00	343.00	34761.00	881.00	846.00	276.00	742.00	41.00	2856.00	693.00	677.00	10751.00	199.00	1412.00	47.00	215.00	1134.00	1037.00	382.00	476.00	1.00	437.00	372.00	293.00	1080.00	1503.00	994.00	161.00	775.00	2604.00	5541.00	8426.00	532.00	343.00	910.00	486.00	104.00	577.00	611.00	803.00
ENSG00000103035.6	5371.95	3310.00	3123.00	2258.00	3877.00	1177.00	3894.00	2104.00	4360.00	5620.00	3296.00	5994.00	5455.00	4138.00	2305.00	3928.00	5451.00	7293.00	1723.00	3241.00	9032.00	2654.00	1827.00	2266.00	2652.00	3647.00	1993.00	4463.00	5287.00	2276.00	4857.00	4020.00	2371.00	2194.00	6390.00	5126.00	6858.00	4565.00	3588.00	4212.00	3715.00	7235.00	3972.00	6136.00	6892.00	2309.00	1940.00	3763.00	2647.00	4858.00	2852.00	4271.00	6004.00	3537.00	3340.00	4947.00	3554.00	7936.00	3883.00	4458.00	5768.00	2664.00	3927.00	1976.00	7826.00	9579.00	4889.00	3994.00	6019.00	4007.00	3466.00	3668.00	4343.00	1526.00	7024.70	5239.00	4745.00	5319.00	2135.00	4243.00	3303.00	3780.00	2755.00	7364.00	3534.00	2290.00	3003.00	2475.00	2638.00	4945.00	1842.00	5039.00	3216.00	6975.00	4405.00	6406.00	4196.00	4952.00	1497.00	3312.00	3181.00	2696.00	1975.00	1655.00	3004.00	1904.00
ENSG00000103037.7	326.00	258.00	334.00	544.00	372.00	268.00	612.00	186.00	460.00	564.00	716.00	916.00	1017.00	1038.00	773.00	735.00	1237.00	903.00	354.00	141.00	682.00	383.00	431.00	314.00	459.00	1391.00	255.00	324.00	722.00	333.00	621.00	261.00	445.00	422.00	232.00	872.00	1037.00	466.00	478.00	543.00	743.00	845.00	576.00	491.00	811.00	329.00	310.00	447.00	400.00	965.00	288.00	412.00	430.00	472.00	679.00	616.00	372.00	578.00	518.00	525.00	709.00	569.00	481.00	300.00	726.00	845.00	467.00	474.00	1352.00	525.00	366.00	408.00	428.00	430.00	429.00	669.00	445.00	774.00	351.00	479.00	630.00	692.00	402.00	1219.00	531.00	263.00	649.00	321.00	572.00	1373.00	349.00	1137.00	335.00	1094.00	514.00	665.00	900.00	447.00	334.00	629.00	742.00	460.00	600.00	327.00	349.00	359.00
ENSG00000103042.4	2726.00	2135.00	1914.00	2814.00	1513.00	863.00	1392.00	1302.00	1899.00	559.00	3159.00	1923.00	3940.00	3211.00	3675.00	1687.00	1156.00	1520.00	470.00	2581.74	2746.00	2483.00	895.00	1860.00	2189.00	1417.00	1513.00	1620.00	2209.00	1225.00	3991.00	1005.00	1393.00	1645.00	1329.00	1811.00	1174.00	2581.00	1739.00	1768.00	2250.00	3144.00	2404.00	3177.00	2395.00	1400.00	1849.00	2714.00	2178.00	1695.00	2178.00	546.00	1668.00	2102.00	3039.00	1979.00	1155.00	2364.00	2313.00	2738.00	2377.00	3277.00	1171.00	2103.00	1780.00	2606.00	2147.00	2234.00	5235.00	2839.00	2268.00	2180.00	1719.00	1319.00	2444.00	2698.00	2618.00	2914.00	1572.00	1287.00	2537.00	990.00	960.00	4860.00	1950.00	1805.00	2380.00	1707.00	3063.00	1110.00	2417.00	3059.00	2095.00	1090.00	2602.00	2083.00	2041.00	2280.00	754.00	2112.00	1950.00	2405.00	3962.00	1357.00	2803.00	2690.00
ENSG00000103043.10	6493.42	3190.00	2876.00	5375.00	1851.00	1284.00	1419.00	2204.00	3441.00	1992.00	6947.00	3727.00	2528.00	3760.00	7338.00	2180.00	3443.00	2751.00	1642.00	3766.00	2697.00	6003.00	1713.00	3656.00	2241.00	1888.00	2502.00	3244.00	1923.00	1570.00	6998.00	1158.00	2242.00	3163.00	5484.00	3762.00	4759.00	5505.07	2107.00	4120.00	2140.00	2706.00	4062.00	5195.00	3583.00	1532.00	2573.00	3080.00	2511.00	3294.00	5120.00	2317.00	6238.00	2630.00	5733.00	1634.00	4104.00	3346.00	1700.00	7026.00	3171.00	6112.00	2768.00	3181.00	1910.00	3480.00	2216.00	5567.00	4128.00	4416.00	5291.00	3054.00	3612.00	3313.00	7388.00	2607.00	5735.00	2310.00	2878.00	3565.00	5131.00	2936.00	3000.00	7457.00	2934.00	1447.00	5187.00	3279.00	6067.00	2044.00	4147.00	4052.00	3088.00	4109.00	3767.00	1622.00	2406.00	2126.00	1395.00	2167.00	3623.00	3585.00	10203.00	2473.00	3664.00	5287.00
ENSG00000103044.6	21.00	112.00	46.00	67.00	103.00	2.00	46.00	3.00	13.00	2121.00	56.00	3186.00	718.00	1063.00	185.00	500.00	856.00	253.00	0.00	380.00	110.00	35.00	8.00	32.00	755.00	645.00	87.00	7.00	135.00	115.00	104.00	44.00	9.00	12.00	13.00	318.00	1180.00	0.00	24.00	48.00	154.00	181.00	25.00	353.00	18.00	4.00	24.00	100.00	1465.00	2410.00	6.00	2052.00	17.00	24.00	436.00	275.00	0.00	236.00	89.00	0.00	155.00	187.00	44.00	85.00	44.00	133.00	47.00	9.00	865.00	252.00	22.00	42.00	58.00	17.00	118.00	594.00	10.00	1749.00	7.00	0.00	39.00	5754.00	252.00	18049.00	116.00	402.00	30.00	7.00	83.00	1327.00	43.00	1827.00	28.00	5954.00	314.00	1647.00	420.00	231.00	0.00	28.00	119.00	17.00	183.00	17.00	41.00	5.00
ENSG00000103047.3	1663.00	1383.00	3246.00	3312.00	2188.00	759.00	1952.00	649.00	2874.00	1518.00	1363.00	2008.00	3072.00	2458.00	1547.00	4789.00	1004.00	5082.00	970.00	810.00	3073.00	2539.00	1156.00	925.00	2110.00	1768.00	1127.00	2556.00	2962.00	612.00	1826.00	1476.00	2067.00	2599.00	1646.00	1698.00	3311.00	1943.00	2484.00	3440.00	2054.00	3038.00	3371.00	2401.00	3793.00	728.00	3021.00	1677.00	2699.00	2020.00	1293.00	1235.00	2644.00	1673.00	2019.00	2862.00	1879.00	3820.00	2440.00	1295.00	3144.00	4230.00	2092.00	3426.00	2444.00	3545.00	2764.00	3335.00	2315.00	2780.00	3025.00	3145.00	2730.00	2445.00	2174.00	4343.00	3617.00	2484.00	1687.00	1871.00	4367.00	1290.00	1658.00	2989.00	2839.00	1247.00	3741.00	3097.00	3879.00	2476.00	3734.00	3494.00	1302.00	2098.00	3369.00	4285.00	3171.00	1726.00	539.00	2949.00	4051.00	1465.00	4208.00	2858.00	1644.00	3906.00
ENSG00000103051.14	4231.00	4065.00	5220.00	4556.00	9217.00	2379.00	7354.00	3470.00	6406.00	4392.00	3032.00	4303.00	9906.00	8913.00	5083.00	8237.00	3690.00	12613.00	1876.00	3326.00	7245.00	9308.00	2385.00	2822.00	4005.00	3668.00	3694.00	6415.00	10630.00	2452.00	3925.00	4824.00	3601.00	5002.00	5101.00	4388.00	4476.00	5655.00	8509.00	14225.00	8110.00	11197.00	7699.00	11473.00	10784.00	3968.00	4464.00	3494.00	6032.00	6530.00	2391.00	3021.00	9223.00	8305.00	6372.00	8023.00	5781.00	10541.00	13107.00	4904.00	9155.00	5097.00	4055.00	4637.00	7299.00	9192.00	11069.00	6062.00	12268.00	6346.00	4895.00	11682.00	4189.00	3248.00	4762.00	8820.00	4579.00	7911.00	5135.00	6248.00	3944.00	3897.00	3511.00	5991.00	5838.00	3743.00	4331.00	4725.00	3900.00	8106.00	5954.00	8453.00	3302.00	5231.00	9811.00	10074.00	9189.00	8231.00	4120.00	7907.00	7617.00	4300.00	6258.00	4251.00	4068.00	3026.00
ENSG00000103056.7	7.00	5.00	108.00	13.00	16.00	0.00	1.00	7.00	0.00	0.00	3.00	5.00	8.00	10.00	125.00	10.00	0.00	20.00	0.00	0.00	1.00	25.00	3.00	0.00	15.00	0.00	5.00	12.00	0.00	0.00	28.00	2.00	3.00	9.00	1.00	4.00	12.00	0.00	7.00	1.00	8.00	3.00	14.00	17.00	11.00	0.00	15.00	7.00	41.00	0.00	0.00	0.00	12.00	8.00	9.00	17.00	85.00	6.00	9.00	0.00	11.00	11.00	0.00	51.00	0.00	2.00	1.00	3.00	6.00	2.00	9.00	6.00	0.00	0.00	1.00	13.00	0.00	8.00	5.00	0.00	0.00	8.00	6.00	22.00	2.00	0.00	8.00	1.00	0.00	0.00	8.00	3.00	0.00	0.00	8.00	0.00	17.00	4.00	0.00	1.00	6.00	2.00	0.00	3.00	5.00	16.00
ENSG00000103061.7	1205.00	1299.00	1465.00	1443.00	1788.00	599.00	1243.00	1242.00	1227.00	971.00	1152.00	1911.00	2297.00	2429.00	1228.00	1401.00	1210.00	1455.00	679.00	983.00	1991.00	1640.00	538.00	883.00	936.00	1886.00	947.00	1163.00	1779.00	533.00	1402.00	914.00	873.00	1377.00	1025.00	1967.00	1419.00	837.00	1902.00	2165.00	1437.00	2038.00	1778.00	2051.00	1840.00	410.00	998.00	804.00	1101.00	1876.00	699.00	779.00	1706.00	1626.00	1552.00	1546.00	1144.00	2306.00	2200.00	1128.00	2345.00	1099.00	1411.00	1208.00	1689.00	2442.00	1934.00	1167.00	2024.00	1468.00	1302.00	2667.00	1405.00	1251.00	1008.00	1531.00	1528.00	2194.00	1285.00	1250.00	1866.00	1341.00	765.00	2602.00	1380.00	838.00	1952.00	957.00	1076.00	2445.00	1563.00	1906.00	849.00	1520.00	1697.00	1541.00	1928.00	1340.00	774.00	1572.00	1511.00	1003.00	1243.00	741.00	953.00	1203.00
ENSG00000103064.9	4185.00	4335.00	4652.00	2190.00	2279.00	587.00	1203.00	956.00	2337.00	2021.00	2449.00	1473.00	3082.00	4378.00	1581.00	1437.00	1321.00	2276.00	458.00	2075.00	4495.00	2280.00	1029.00	3071.00	2856.00	1804.00	3546.00	2480.00	2452.00	2039.00	2351.00	1417.00	1423.00	1590.00	2693.00	1310.00	3111.00	3593.00	1469.00	1386.00	2262.00	3396.00	1562.00	3552.00	1553.00	1577.00	2292.00	2446.00	3765.00	1141.00	2301.00	1691.00	2017.00	1223.00	2705.00	1521.00	1432.00	3849.00	1067.00	2981.00	5055.00	2977.00	4156.00	2846.00	2914.00	4133.00	1584.00	4661.00	3802.00	3453.00	3438.00	1601.00	4668.00	2247.00	4122.00	2092.00	1898.00	2290.00	4770.00	1377.00	3252.00	1925.00	1713.00	3321.00	1973.00	1437.00	3390.00	1806.00	2289.00	2637.00	2113.00	4291.00	2593.00	2383.00	2371.00	1475.00	3145.00	2378.00	1435.00	1061.00	2431.00	1296.00	1980.00	1196.00	2246.00	2575.00
ENSG00000103066.8	2756.00	1333.00	1386.00	2021.00	1621.00	830.00	2429.00	917.00	2114.00	877.00	2181.00	449.00	2628.00	3408.00	4019.00	3579.00	1609.00	2530.00	847.00	2903.00	1987.00	3568.00	871.00	2531.00	1459.00	570.00	1285.00	3220.00	2248.00	996.00	2506.00	743.00	1091.00	1490.00	2318.00	761.00	1582.00	2210.00	1455.00	2725.00	2327.00	3022.00	3585.00	3583.00	2810.00	970.00	1400.00	2259.00	1872.00	1125.00	1849.00	900.00	2780.00	1844.00	8024.00	1876.00	2310.00	2415.00	2162.00	1988.00	2864.00	2103.00	1043.00	1225.00	1860.00	2011.00	3145.00	2013.00	4795.00	5810.00	1377.00	2488.00	964.00	1357.00	2488.00	2729.00	1828.00	2778.00	1105.00	1527.00	1880.00	1283.00	1432.00	2019.00	1629.00	2399.00	1474.00	1061.00	1982.00	1019.00	4802.00	4574.00	1201.00	1477.00	4835.00	2111.00	2520.00	1839.00	457.00	2307.00	2080.00	1648.00	3717.00	1177.00	2238.00	1660.00
ENSG00000103067.7	59.00	22.00	30.00	0.00	15.00	0.00	0.00	1.00	0.00	6023.00	3239.00	4965.00	29.00	347.00	1092.00	13.00	2006.00	5.00	0.00	9.00	8.00	16.00	0.00	32.00	6.00	4563.00	71.00	64.00	5.00	54.00	3286.00	3.00	1.00	4.00	69.00	8340.00	2918.00	9.00	7.00	13.00	162.00	116.00	5.00	375.00	17.00	13.00	5.00	1.00	5.00	3193.00	8.00	5382.00	47.00	11.00	3.00	4.00	8.00	18.00	6.00	41.00	17.00	11.00	21.00	5.00	23.00	11.00	2.00	6.00	252.00	16.00	10.00	7.00	21.00	9.00	47.00	5.00	8.00	218.00	610.00	52.00	16.00	1696.00	557.00	8291.00	8.00	3.00	2.00	4.00	0.00	5196.00	0.00	1480.00	0.00	2929.00	3.00	1689.00	166.00	62.00	198.00	0.00	3.00	24.00	3.00	4.00	5.00	2.00
ENSG00000103089.4	0.00	0.00	0.00	0.00	0.00	0.00	0.00	0.00	0.00	110.00	842.00	224.00	0.00	0.00	112.00	0.00	989.00	1.00	0.00	11.00	0.00	0.00	0.00	0.00	2.00	131.00	0.00	0.00	0.00	0.00	760.00	0.00	0.00	0.00	1.00	239.00	270.00	0.00	0.00	0.00	0.00	1.00	0.00	0.00	0.00	0.00	0.00	0.00	1.00	192.00	0.00	100.00	0.00	0.00	0.00	0.00	0.00	0.00	0.00	0.00	0.00	0.00	0.00	0.00	0.00	0.00	0.00	0.00	0.00	0.00	0.00	0.00	0.00	0.00	0.00	0.00	11.00	0.00	0.00	0.00	0.00	20.00	5.00	68.00	0.00	0.00	0.00	0.00	0.00	255.00	0.00	10.00	0.00	1.00	0.00	185.00	0.00	0.00	0.00	0.00	0.00	0.00	0.00	0.00	0.00	0.00
ENSG00000103091.10	1663.00	982.00	942.00	1148.00	1073.00	905.00	754.00	861.00	1061.00	1403.00	1364.00	1240.00	2035.00	1466.00	2067.00	923.00	1649.00	1359.00	677.00	1633.00	1487.00	1634.00	1302.00	1388.00	1195.00	932.00	1030.00	1080.00	1305.00	713.00	1864.00	533.00	903.00	1196.00	1320.00	1127.00	1257.00	1311.00	1361.00	1695.00	1259.00	1820.00	1334.00	1562.00	1101.00	686.00	842.00	1324.00	1483.00	1069.00	1225.00	1169.00	1868.00	1136.00	1554.00	911.00	1126.00	1418.00	1692.00	1470.00	1710.00	1078.00	1368.00	1109.00	1335.00	2152.00	1231.00	1222.00	1886.00	1279.00	930.00	1562.00	1398.00	754.00	1577.00	1210.00	1358.00	1714.00	1323.00	1056.00	987.00	1281.00	847.00	2140.00	1281.00	593.00	1416.00	979.00	981.00	1076.00	1490.00	2376.00	1308.00	1151.00	1503.00	958.00	1651.00	1272.00	1068.00	1143.00	935.00	1300.00	1285.00	880.00	1052.00	1128.00
ENSG00000103111.10	4353.18	2758.00	1102.00	1812.00	1912.00	1867.00	1401.00	3507.00	2527.00	2298.00	5415.00	2940.00	2473.00	1814.00	4413.00	1126.00	4132.00	2311.00	1114.00	3830.00	2572.00	1980.00	2832.00	3702.00	2189.00	1210.00	1751.00	2740.00	1178.00	1751.00	5365.00	840.00	1560.00	2390.00	3147.00	1679.00	4096.00	4154.00	1221.00	2116.00	1826.00	2905.00	1774.00	3389.00	1433.00	1621.00	1892.00	2845.00	2934.00	1134.00	2829.00	1930.00	4666.00	928.00	1599.00	1191.00	2739.00	3621.00	1229.00	3591.00	2518.00	2456.00	3732.00	2219.00	1666.00	3183.00	1865.00	1873.00	2858.00	1664.00	1472.00	1433.00	5201.00	1546.00	5171.00	1602.00	2619.00	2458.00	2827.00	2560.00	1604.00	3027.00	2271.00	3022.00	2768.00	560.00	2016.00	1675.00	1996.00	1285.00	2039.00	3352.00	3231.00	3300.00	2126.00	2221.00	2225.00	1805.00	1734.00	871.00	3182.00	2980.00	3722.00	1970.00	1992.00	2477.00
ENSG00000103121.4	1306.00	415.00	552.00	829.00	688.00	225.00	887.00	234.00	661.00	822.00	443.00	687.00	693.00	1142.00	451.00	573.00	1513.00	1269.00	300.00	553.00	1202.00	300.00	329.00	602.00	314.00	381.00	269.00	811.00	1408.00	342.00	651.00	516.00	369.00	282.00	1115.00	937.00	1213.00	1083.00	544.00	762.00	964.00	966.00	901.00	757.00	1130.00	430.00	213.00	716.00	556.00	712.00	179.00	547.00	1219.00	445.00	428.00	507.00	700.00	1135.00	547.00	718.00	927.00	341.00	974.00	326.00	1237.00	1014.00	943.00	856.00	894.00	580.00	587.00	1033.00	966.00	680.00	1435.00	567.00	827.00	1219.00	274.00	742.00	1068.00	517.00	603.00	800.00	1065.00	354.00	1288.00	386.00	306.00	380.00	323.00	795.00	388.00	1309.00	441.00	793.00	627.00	726.00	185.00	457.00	778.00	211.00	478.00	346.00	263.00	326.00
ENSG00000103126.10	3136.00	2369.00	1807.00	1993.00	3066.00	1590.00	2200.00	1948.00	3498.00	4081.00	3880.00	4799.00	3813.00	3706.00	4065.00	3439.00	4738.00	3731.00	1578.00	2032.00	3596.00	3316.00	1952.00	2026.00	1401.00	5756.00	1696.00	1698.00	3285.00	1447.00	5159.00	1650.00	1800.00	2009.00	2484.00	6316.00	3899.00	1961.00	2830.00	2209.00	2809.00	3631.00	3874.00	4699.00	3854.00	1568.00	1523.00	2363.00	1726.00	8542.00	2051.00	2901.00	3230.00	1967.00	2984.00	2646.00	1428.00	3645.00	3207.00	2073.00	4229.00	2462.00	2000.00	2615.00	2938.00	4501.00	2373.00	2771.00	4204.00	3427.00	1923.00	2579.00	2203.00	1596.00	3009.00	2924.00	3425.00	3209.00	2160.00	2211.00	2758.00	4174.00	2165.00	10608.00	1743.00	1122.00	2383.00	2118.00	2101.00	8016.00	2487.00	6451.00	2550.00	5594.00	2869.00	6140.00	4076.00	2178.00	2373.00	2662.00	2578.00	2105.00	2455.00	1943.00	1746.00	1811.00
ENSG00000103145.6	373.00	72.00	416.00	280.00	111.00	282.00	240.00	853.00	237.00	463.00	263.00	59.00	64.00	58.00	6849.00	299.00	617.00	150.00	300.00	300.00	146.00	1111.00	487.00	262.00	270.00	29.00	189.00	348.00	420.00	147.00	222.00	55.00	225.00	1386.00	1232.00	92.00	256.00	208.00	662.00	316.00	97.00	100.00	358.00	102.00	96.00	83.00	412.00	1318.00	237.00	431.00	205.00	409.00	1829.00	579.00	622.00	397.00	284.00	224.00	396.00	75.00	248.00	290.00	93.00	493.00	62.00	216.00	586.00	213.00	123.00	130.00	524.00	1328.00	125.00	274.00	627.00	577.00	151.00	80.00	146.00	1202.00	162.00	397.00	812.00	240.00	861.00	119.00	197.00	159.00	275.00	245.00	1250.00	247.00	1423.00	617.00	592.00	279.00	57.00	125.00	961.00	111.00	336.00	367.00	496.00	376.00	277.00	633.00
ENSG00000103148.11	1537.00	608.00	510.00	439.00	259.00	1104.00	342.00	1715.00	1101.00	887.00	1708.00	402.00	360.00	784.00	4567.00	278.00	1075.00	380.00	212.00	864.00	443.00	851.00	1347.00	1797.00	564.00	295.00	492.00	1062.00	443.00	606.00	1849.00	157.00	732.00	759.00	1834.00	331.00	1097.00	1032.00	374.00	1060.00	332.00	427.00	705.00	1135.00	574.00	534.00	399.00	841.00	687.00	380.00	456.00	1181.00	1715.00	379.00	850.00	298.00	720.00	492.00	687.00	825.00	569.00	536.00	551.00	603.00	338.00	558.00	511.00	693.00	816.00	842.00	618.00	586.00	817.00	371.00	1448.00	389.00	1159.00	301.00	577.00	1034.00	665.00	1065.00	1917.00	1090.00	695.00	282.00	509.00	956.00	502.00	490.00	809.00	1451.00	1179.00	1471.00	810.00	295.00	469.00	253.00	515.00	302.00	808.00	703.00	1090.00	618.00	630.00	831.00
ENSG00000103150.4	510.00	411.00	622.00	884.80	775.00	696.00	718.68	688.00	703.00	1055.00	975.00	676.44	1825.00	1041.69	1418.00	1470.00	1204.00	961.00	683.00	865.00	964.00	1385.00	989.00	709.00	813.91	667.00	457.00	842.00	990.67	846.00	1358.00	684.00	707.00	940.00	516.00	638.88	1109.00	703.00	1178.26	1366.00	1478.29	1372.06	1326.00	1147.00	932.00	530.00	577.00	1365.00	1044.79	1021.43	548.43	408.00	894.00	989.92	815.38	1110.30	630.00	822.00	1079.57	1043.00	1132.12	897.00	551.00	802.00	1118.00	1139.00	982.00	595.00	1681.02	695.96	788.00	1129.34	521.00	862.00	615.00	1384.62	630.00	1704.00	926.00	891.00	963.90	594.00	400.00	1238.93	666.00	707.00	1278.00	582.00	921.92	1465.00	1339.00	2496.85	1346.00	617.00	984.00	2100.00	1883.00	1029.84	507.46	959.00	1245.00	598.00	1134.00	641.00	631.00	900.00
ENSG00000103152.7	5417.00	2746.00	4025.00	1781.00	6801.00	2788.00	6618.00	4369.00	9370.00	3133.00	3951.00	3726.00	7458.00	2351.00	10940.00	4857.00	3287.00	7907.00	877.00	4435.00	6160.00	7257.00	3909.00	3229.00	2854.00	2901.00	2625.00	9266.00	9472.00	4441.00	4834.00	2378.00	5674.00	5389.00	9675.00	3700.00	5110.00	4110.00	7446.00	7052.00	5365.00	9665.00	7751.00	4126.00	7522.00	4690.00	2720.00	6133.00	3113.00	5685.00	2671.00	2585.00	8618.00	7141.00	3343.00	9648.00	9676.00	4225.00	5113.00	3856.00	5893.00	4728.00	2134.00	2970.00	6517.00	10422.00	7870.00	6111.00	7625.00	2942.00	7104.00	7376.00	2244.00	2123.00	5898.00	7623.00	10333.00	7861.00	4154.00	5432.00	2680.00	3897.00	4230.00	2304.00	4142.00	2786.00	2860.00	5110.00	4437.00	5800.00	3932.00	1608.00	8218.00	3948.00	4534.00	7956.00	5609.00	7184.00	3712.00	1950.00	7719.00	3709.00	4772.00	4562.00	3592.00	2253.00
ENSG00000103154.5	0.00	4.00	0.00	71.00	0.00	0.00	6.00	0.00	0.00	0.00	0.00	0.00	0.00	0.00	16.00	0.00	0.00	0.00	14.00	0.00	12.00	20.00	0.00	2.00	5.00	0.00	0.00	1.00	20.00	0.00	0.00	1.00	0.00	3.00	7.00	1.00	19.00	0.00	5.00	5.00	1.00	0.00	4.00	2.00	14.00	0.00	4.00	24.00	1.00	2.00	2.00	5.00	20.00	6.00	18.00	5.00	8.00	3.00	0.00	9.00	1.00	10.00	5.00	3.00	12.00	12.00	2.00	0.00	2.00	9.00	2.00	6.00	3.00	26.00	0.00	8.00	0.00	2.00	0.00	0.00	62.00	0.00	0.00	2.00	10.00	1.00	113.00	3.00	4.00	0.00	2.00	2.00	1.00	0.00	4.00	0.00	0.00	0.00	0.00	4.00	12.00	1.00	17.00	13.00	3.00	1.00
ENSG00000103160.7	1877.00	2202.00	2631.00	2152.00	2121.00	662.00	1796.00	1379.00	1664.00	891.00	3633.00	3995.00	6171.00	4136.00	1928.00	3983.00	2931.00	3014.00	753.00	1769.00	4836.00	1962.00	962.00	1434.00	1557.00	3387.00	1668.00	1356.00	3346.00	942.00	4872.00	2168.00	1125.00	1489.00	1789.00	2634.00	2096.00	2117.00	2665.00	2960.00	4228.00	5299.00	3771.00	3855.00	3296.00	1025.00	1013.00	1993.00	2121.00	3036.00	1096.00	985.00	1931.00	2463.00	2433.00	2192.00	1362.00	3705.00	3109.00	1932.00	2920.00	1777.00	2194.00	1162.00	3399.00	4482.00	2781.00	1531.00	6774.00	3112.00	1809.00	2755.00	2510.00	1905.00	2764.00	2713.00	1930.00	5862.00	1041.00	1068.00	2723.00	1415.00	1053.00	4055.00	2071.00	2379.00	2720.00	1147.00	1607.00	3569.00	2092.00	4732.00	1525.00	1632.00	2557.00	4361.00	4065.00	3941.00	691.00	2354.00	2617.00	1416.00	2417.00	1268.00	1659.00	1475.00
ENSG00000103168.12	2250.00	1550.00	1094.00	1387.00	1083.00	608.00	488.00	1695.00	1795.00	1459.00	2304.00	399.00	835.00	1122.00	2987.00	709.00	2471.00	979.00	531.00	1420.00	1326.00	973.00	870.00	2447.00	782.00	477.00	947.00	1221.00	486.00	1037.00	1836.00	598.00	958.00	1268.00	1679.00	428.00	2233.00	3787.00	679.00	1543.00	1014.00	791.00	808.00	1085.00	938.00	1156.00	1041.00	1296.00	984.00	468.00	750.00	1182.00	2929.00	544.00	764.00	577.00	1995.00	1158.00	926.00	3008.00	1438.00	1106.00	1339.00	1427.00	980.00	1173.00	623.00	1527.00	1302.00	936.00	1225.00	672.00	1744.00	1135.00	2891.00	504.00	1670.00	733.00	1314.00	1659.00	1648.00	1086.00	1419.00	1007.00	910.00	353.00	1848.00	1185.00	840.00	706.00	1443.00	1161.00	1372.00	1849.00	718.00	521.00	1494.00	571.00	967.00	458.00	1873.00	987.00	1763.00	1145.00	989.00	1128.00
ENSG00000103174.7	3147.00	831.00	867.00	1438.00	1232.00	863.00	982.00	939.00	865.00	770.00	2259.00	596.00	1456.00	1482.00	2635.00	923.00	1167.00	754.00	710.00	1326.00	1255.00	2264.00	1151.00	1642.00	1085.00	468.00	1180.00	1787.00	859.00	1238.00	2454.00	785.00	719.00	1543.00	912.00	493.00	1439.00	2594.00	1156.00	1824.00	1056.00	1575.00	1653.00	2428.00	1101.00	1370.00	981.00	1141.00	1106.00	1008.00	903.00	769.00	2012.00	826.00	1692.00	1015.00	1591.00	1837.00	1769.00	2207.00	1312.00	1848.00	943.00	991.00	1517.00	1519.00	1599.00	818.00	1875.00	1100.00	933.00	1206.00	1155.00	959.00	3371.00	1582.00	1369.00	1239.00	893.00	1259.00	969.00	720.00	1126.00	1508.00	872.00	729.00	1250.00	773.00	1321.00	1285.00	1943.00	1399.00	1279.00	1140.00	1260.00	845.00	1664.00	1063.00	545.00	876.00	1307.00	1424.00	1734.00	629.00	1186.00	1400.00
ENSG00000103175.6	0.00	0.00	326.00	0.00	21.00	0.00	1431.00	324.00	0.00	4.00	0.00	0.00	2.00	0.00	35.00	539.00	0.00	201.00	0.00	0.00	0.00	136.00	4.00	1.00	19.00	0.00	0.00	0.00	32.00	54.00	14.00	4.00	5.00	111.00	8.00	0.00	0.00	19.00	167.00	14.00	0.00	0.00	28.00	0.00	20.00	112.00	441.00	113.00	19.00	0.00	65.00	5.00	48.00	24.00	224.00	1693.00	0.00	0.00	9.00	0.00	0.00	0.00	0.00	360.00	0.00	0.00	1838.00	10.00	2.00	3.00	445.00	1727.00	0.00	1162.00	0.00	372.00	0.00	0.00	6.00	2.00	366.00	0.00	13.00	0.00	3.00	338.00	1061.00	5.00	2.00	0.00	58.00	5.00	0.00	0.00	1347.00	0.00	0.00	0.00	4.00	30.00	1219.00	28.00	251.00	1.00	166.00	0.00
ENSG00000103184.7	0.00	6.00	4.00	80.00	4.00	140.00	27.00	0.00	28.00	17.00	1.00	46.00	13.00	15.00	30.00	40.00	4.00	0.00	161.00	0.00	0.00	371.00	282.00	0.00	11.00	27.00	0.00	25.00	2.00	8.00	1.00	1.00	226.00	307.00	0.00	43.00	0.00	0.00	242.00	128.00	12.00	12.00	1.00	40.00	8.00	131.00	11.00	108.00	39.00	25.00	2.00	8.00	0.00	72.00	31.00	14.00	0.00	4.00	318.00	0.00	2.00	23.00	0.00	67.00	0.00	1.00	66.00	0.00	14.00	0.00	0.00	240.00	2.00	20.00	2.00	29.00	25.00	9.00	11.00	3.00	2.00	9.00	5.00	45.00	292.00	5.00	0.00	91.00	68.00	95.00	399.00	36.00	10.00	0.00	118.00	0.00	0.00	2.00	20.00	703.00	57.00	2.00	682.00	103.00	4.00	90.00
ENSG00000103187.6	21706.00	9817.00	12721.00	2307.00	6041.00	7732.00	4713.00	5382.00	33960.00	9387.00	10088.00	3774.00	22788.00	9637.00	24861.00	3255.00	19057.00	15083.00	1663.00	19511.00	13518.00	8836.00	9685.00	10961.00	9134.00	2011.00	9691.00	15979.00	4535.00	7071.00	12491.00	2647.00	12563.00	7241.00	25627.00	2696.00	27451.00	10889.00	4097.00	10588.00	7555.00	18487.00	5739.00	9645.00	9544.00	10709.00	5575.00	11732.00	10214.00	4942.00	4786.00	8949.00	27601.00	5713.00	3720.00	7406.00	16133.00	11938.00	3342.00	11340.00	9972.00	7334.00	6497.00	4610.00	3448.00	11120.00	4402.00	18359.00	17164.00	13541.00	17780.00	6274.00	8219.00	4083.00	24103.00	5059.00	22521.00	7209.00	4286.00	19160.00	6522.00	11636.00	21724.00	3453.00	7952.00	5333.00	5530.00	16074.00	8096.00	2745.00	3294.00	6738.00	10379.00	19398.00	6539.00	14468.00	7349.00	10603.00	806.00	2319.00	17879.00	11695.00	18069.00	15649.00	17378.00	4478.00
ENSG00000103194.11	7277.00	5122.00	5319.00	3678.00	2379.00	2435.00	2295.00	4566.00	8059.00	5744.00	4296.00	4157.00	4292.00	3766.00	5743.00	3431.00	6923.00	5947.00	1961.00	3779.02	4315.00	3978.00	3066.00	3783.00	3216.00	2809.00	3872.00	4661.00	3129.00	2923.00	5987.00	2318.00	3631.00	3214.00	7120.00	3082.00	8057.00	9264.00	2604.00	4825.00	2773.00	4534.00	4324.00	5856.00	5274.00	2758.00	3574.00	3749.00	4646.00	3895.00	3194.00	4287.00	8197.00	1852.00	3482.00	2538.00	4224.00	5362.00	1919.00	7172.00	4466.00	3257.00	6305.00	4455.00	4032.00	4923.00	2896.00	8993.00	4928.00	6123.00	4662.00	2918.00	7518.00	2741.00	7493.00	3160.00	8306.00	3585.00	3707.00	5037.00	5187.00	4281.00	4925.00	8191.00	5488.00	1643.00	5756.00	4807.00	2783.00	5424.00	3413.00	8472.00	3638.00	6695.00	3623.00	5319.00	3473.00	2734.00	2196.00	1611.00	5923.00	3602.00	5196.00	3431.00	3492.00	3356.00
ENSG00000103196.7	40.00	16.00	5797.00	216.00	111.00	540.00	536.00	20463.00	8160.00	204.00	300.00	26.00	16.00	11.00	41545.00	1233.00	829.00	473.00	1210.00	1648.00	20.00	751.00	880.00	594.00	6442.00	101.00	12.00	7420.00	171.00	3608.00	255.00	54.00	6644.00	3671.00	16207.00	10.00	1904.00	475.00	6235.00	506.00	36.00	19.00	469.00	56.00	381.00	1363.00	14904.00	10112.00	6693.00	2059.00	10399.00	161.00	13732.00	478.00	182.00	15660.00	5622.00	10.00	576.00	500.00	294.00	5697.00	23.00	15522.00	49.00	16.00	272.00	2701.00	18.00	4620.00	12829.00	5913.00	14.00	792.00	15.00	14397.00	4904.00	294.00	30221.00	8406.00	280.00	97.00	12589.00	47.00	139.00	30856.00	247.00	713.00	14805.00	32.00	8245.00	20669.00	11165.00	48.00	5969.00	14225.00	151.00	23.00	24791.00	519.00	927.00	2252.00	3793.00	246.00	19718.00	3581.00
ENSG00000103197.12	5089.00	5590.00	5424.00	3476.00	4254.00	4442.00	4981.00	4393.00	5396.00	3363.00	10038.00	2526.00	5656.00	7109.00	16246.00	3811.00	4279.00	5141.00	2486.00	5816.00	6195.00	7977.00	5545.00	6075.00	5124.00	2163.00	5447.00	5666.00	4829.00	3620.00	10628.00	1912.00	4523.00	7352.00	5337.00	2922.00	4316.00	5769.00	3898.00	7310.00	3634.00	5364.00	5597.00	8173.00	4495.00	4282.00	4869.00	4764.00	5881.00	2741.00	4735.00	3126.00	8141.00	4801.00	8062.00	4312.00	3960.00	5709.00	7503.00	4925.00	6673.00	7475.00	4515.00	6831.00	3627.00	6209.00	5757.00	7836.00	6833.00	6284.00	6355.00	5160.00	5377.00	3389.00	6083.00	5419.00	5488.00	4572.00	8351.00	4523.00	3125.00	3243.00	4880.00	8357.00	7127.00	2969.00	3288.00	4331.00	6096.00	4538.00	9349.00	8486.00	6362.00	2843.00	7467.00	3337.00	4777.00	3926.00	5544.00	5087.00	8053.00	6105.00	9914.00	5638.00	6538.00	6945.00
ENSG00000103199.9	834.00	1216.00	1171.00	946.00	968.00	627.00	749.00	1180.00	1235.00	579.00	852.00	858.00	1657.00	1123.00	1967.00	1209.00	629.00	1265.00	628.00	567.00	1135.00	1798.00	844.00	812.00	1047.00	825.00	797.00	816.00	1009.00	772.00	992.00	434.00	901.00	1640.00	1014.00	907.00	639.00	1181.00	1259.00	1537.00	1120.00	1363.00	1591.00	1253.00	1191.00	1168.00	1141.00	1382.00	1331.00	1048.00	704.00	548.00	1448.00	896.00	1411.00	1086.00	902.00	1121.00	1334.00	1075.00	1202.00	1661.00	784.00	1371.00	920.00	1068.00	923.00	1662.00	1461.00	1091.00	1405.00	1212.00	1063.00	670.00	797.00	1550.00	1685.00	1337.00	1463.00	929.00	901.00	408.00	627.00	1451.00	1110.00	815.00	803.00	1177.00	1505.00	777.00	1728.00	1565.00	1159.00	897.00	1447.00	1087.00	1700.00	835.00	1268.00	988.00	1793.00	996.00	2005.00	1181.00	971.00	1530.00
ENSG00000103200.6	0.00	0.00	0.00	0.00	0.00	0.00	0.00	0.00	0.00	0.00	0.00	0.00	0.00	0.00	0.00	0.00	0.00	0.00	0.00	0.00	0.00	0.00	0.00	0.00	2.00	0.00	0.00	0.00	0.00	0.00	0.00	0.00	0.00	0.00	0.00	0.00	0.00	0.00	0.00	0.00	0.00	0.00	0.00	0.00	0.00	0.00	0.00	0.00	0.00	0.00	0.00	0.00	0.00	0.00	0.00	0.00	0.00	0.00	0.00	0.00	0.00	0.00	0.00	8.00	0.00	0.00	0.00	0.00	0.00	0.00	0.00	0.00	0.00	0.00	0.00	0.00	0.00	0.00	0.00	0.00	0.00	0.00	0.00	0.00	0.00	0.00	0.00	0.00	0.00	0.00	0.00	0.00	0.00	0.00	0.00	0.00	0.00	0.00	3.00	0.00	0.00	0.00	1.00	0.00	0.00	0.00
ENSG00000103202.8	3930.04	2017.06	3087.50	2910.05	1803.66	1875.05	2012.71	3926.00	4799.84	4551.00	2769.01	761.83	1631.68	1755.37	4698.83	1951.00	2825.00	3040.08	564.00	4266.05	3566.07	3096.57	2172.00	2568.07	1379.33	1037.66	2503.49	3005.00	4406.85	3403.00	2802.35	1119.61	2670.01	2502.99	5641.00	1973.81	2297.95	2376.02	1778.64	1928.34	1186.52	2776.04	2193.96	1914.89	1220.38	3996.01	2116.23	5224.00	1593.34	2375.00	1541.01	2794.18	7490.13	2765.31	2680.13	2728.79	2871.02	1516.58	2061.21	2790.00	3311.35	2135.28	1645.02	2650.50	4051.30	3968.54	2458.61	2779.32	2531.66	2165.85	3602.96	2382.92	1924.24	1860.13	4238.92	2716.32	3278.02	1534.03	2420.07	4343.03	3367.30	2972.01	2993.94	2030.67	2170.01	1079.02	3175.04	1591.17	1824.91	1757.26	2167.01	997.09	5635.65	4099.10	2952.97	1852.00	1312.00	2609.00	2497.46	2481.29	2481.83	3304.00	2770.54	1999.03	3934.91	1348.03
ENSG00000103222.14	5951.00	6042.00	4794.00	2255.00	4679.00	8814.00	12338.00	15814.00	7823.00	6655.00	5475.00	17059.00	6680.00	18612.00	12463.00	5153.00	4301.00	6081.00	3144.00	7093.00	8065.00	30792.00	10664.00	10384.00	15000.00	6327.00	6518.00	5211.00	7228.00	7640.00	6416.00	3093.00	4032.00	4859.00	8079.00	10702.00	3821.00	6102.00	14711.00	22116.00	4937.00	4481.00	8984.00	11825.00	7342.00	4886.00	4059.00	4455.00	15952.00	7601.00	4282.00	6750.00	11373.00	14510.00	24680.00	8179.00	5027.00	10873.00	26274.00	4673.00	13594.00	6028.00	7774.00	4087.00	5698.00	12559.00	18156.00	5837.00	8501.00	11337.00	5159.00	27690.00	8720.00	1702.00	5032.00	14983.00	7726.00	4704.00	2317.00	6905.00	2621.00	4058.00	5080.00	22217.00	10025.00	4602.00	2695.00	4598.00	5544.00	10410.00	4929.00	18821.00	6684.00	3997.00	21579.00	5964.00	6937.00	4104.00	1178.00	5448.00	9981.00	4166.00	9154.00	4760.00	6120.00	5782.00
ENSG00000103226.13	7637.98	3362.36	4016.74	3817.87	2089.88	1784.95	7917.60	88.13	6719.81	2524.17	5788.13	5771.80	7112.46	8329.11	6093.56	6887.99	1150.97	5591.89	873.30	4230.88	6358.72	7250.51	2528.53	5959.81	6195.55	1678.11	839.24	518.46	8387.42	1008.68	4941.91	3622.98	3695.66	4919.66	8086.54	4336.62	3038.84	964.38	3499.46	5328.82	6064.99	7745.76	17854.65	9020.27	10509.77	1224.35	1457.95	2056.44	1014.16	6020.87	3927.48	1664.59	3702.68	4922.99	10753.64	9663.64	462.73	939.58	1074.68	309.79	7512.58	3354.05	6774.75	2176.30	8482.93	9208.06	11950.77	3640.07	12090.47	11629.94	4415.14	10040.70	1189.60	1876.48	7791.81	5048.11	881.29	7489.95	2963.39	1781.72	4990.01	1975.96	2862.95	17336.03	4674.22	6433.88	2585.40	3875.01	3299.92	1395.09	2479.28	8151.67	191.92	2685.49	1461.77	2412.19	5375.42	9300.53	1604.93	3317.69	3352.66	6688.03	3925.85	3136.69	4622.15	3532.44
ENSG00000103227.14	312.00	593.00	652.00	1467.00	365.00	856.00	825.00	490.00	1386.00	275.00	582.00	90.00	591.00	581.00	1649.00	1132.00	354.00	845.00	309.00	651.00	884.00	1271.00	1064.00	860.00	1535.00	115.00	729.00	683.00	1351.00	1033.00	652.00	112.00	1037.00	1503.00	424.00	149.00	63.00	174.00	770.00	1391.00	620.00	476.00	1245.00	611.00	762.00	877.00	1001.00	1160.00	1386.00	318.00	753.00	292.00	915.00	921.00	1334.00	1022.00	781.00	565.00	1269.00	415.00	566.00	1892.00	345.00	1205.00	990.00	1174.00	1073.00	671.00	821.00	765.00	1007.00	936.00	366.00	1059.00	577.00	1067.00	706.00	748.00	1567.00	488.00	1034.00	702.00	122.00	331.00	1237.00	710.00	938.00	585.00	1421.00	459.00	1450.00	967.00	1746.00	359.00	1395.00	717.00	644.00	533.00	1197.00	761.00	1194.00	948.00	2060.00	779.00	1075.00	1107.00
ENSG00000103241.5	1761.00	15.00	535.00	0.00	43.00	0.00	4.00	9008.00	42.00	132.00	3.00	0.00	10.00	28.00	26.00	45.00	16.00	35.00	102.00	963.00	41.00	4551.00	0.00	857.00	14.00	20.00	43.00	1843.00	0.00	12.00	0.00	78.00	17.00	32.00	6968.00	0.00	0.00	2381.00	2219.00	2949.00	70.00	48.00	955.00	20.00	1703.00	1.00	45.00	141.00	6.00	0.00	1792.00	64.00	4789.00	989.00	703.00	2434.00	1245.00	15.00	1215.00	2806.00	98.00	0.00	7.00	72.00	89.00	15.00	2.00	6356.00	180.00	722.00	1225.00	4105.00	4.00	5.00	1985.00	1722.00	15.00	68.00	2.00	3233.00	0.00	0.00	3.00	0.00	366.00	337.00	0.00	152.00	0.00	0.00	134.00	0.00	323.00	0.00	68.00	0.00	27.00	239.00	0.00	0.00	21.00	983.00	8.00	57.00	1778.00	89.00
ENSG00000103245.9	2175.00	1366.00	1588.00	1448.00	2354.00	713.00	1630.00	1358.00	1648.00	1634.00	1968.00	2349.00	2505.00	2056.00	2628.00	1944.00	1507.00	1888.00	413.00	1540.99	2631.00	1963.00	546.00	1257.00	1110.00	1917.00	1254.00	1617.00	2022.00	745.00	2483.00	958.00	1158.00	1367.00	1857.00	2258.00	2068.00	2323.00	1982.00	1868.00	2097.00	2848.00	2172.00	2664.00	2229.00	888.00	1208.00	1357.00	1135.00	2602.00	771.00	1591.00	2284.00	1541.00	1566.00	1860.00	1941.00	2954.00	2268.00	2898.00	2272.00	1526.00	1043.00	1427.00	1778.00	2846.00	1726.00	1785.00	3127.00	1282.00	1651.00	1709.00	1348.00	977.00	2240.00	2003.00	1876.00	2244.00	2069.00	1588.00	1341.00	1175.00	1365.00	2453.00	1304.00	968.00	1419.00	1299.00	1412.00	2898.00	1763.00	1657.00	1152.00	2085.00	1586.00	2231.00	2704.00	1818.00	1691.00	1594.00	1887.00	1289.00	1879.00	1021.00	1173.00	1184.00
ENSG00000103248.13	885.00	453.00	514.00	629.00	510.00	425.00	572.00	820.00	735.00	514.00	745.00	448.00	663.00	795.00	1221.00	545.00	534.00	627.00	249.00	419.00	715.00	1139.00	807.00	676.00	545.00	509.00	416.00	547.00	661.00	506.00	874.00	296.00	590.00	942.00	558.00	842.00	822.00	387.00	734.00	972.00	430.00	472.00	940.00	1094.00	868.00	612.00	446.00	1141.00	833.00	495.00	317.00	525.00	1075.00	767.00	742.00	721.00	499.00	788.00	694.00	744.00	807.00	721.00	455.00	675.00	460.00	725.00	924.00	535.00	755.00	855.00	463.00	999.00	650.00	426.00	960.00	748.00	584.00	389.00	626.00	684.00	468.00	677.00	377.00	1258.00	746.00	325.00	596.00	588.00	469.00	802.00	779.00	1097.00	1020.00	1007.00	974.00	479.00	638.00	450.00	752.00	486.00	926.00	482.00	1008.00	591.00	500.00	511.00
ENSG00000103249.13	5742.00	3706.00	4029.00	26172.00	3419.00	3189.00	4062.00	3317.00	4512.00	1828.00	11967.00	3703.00	6218.00	7035.00	12615.00	4863.00	4941.00	3706.00	7433.00	4873.00	4287.00	9317.00	3706.00	5807.00	4860.00	3056.00	3944.00	4337.00	3613.00	3186.00	11806.00	2011.00	4451.00	5576.00	4037.00	2791.00	3597.00	4495.00	5407.00	5748.00	5398.00	6096.00	8874.00	8585.00	4919.00	2948.00	3528.00	5742.00	4428.00	4512.00	8793.00	1632.00	5792.00	4426.00	9639.00	4173.00	5174.00	4849.00	6131.00	3722.00	4553.00	9710.00	3072.00	4722.00	3021.00	4942.00	4824.00	5072.00	11129.00	5220.00	6968.00	5967.00	3379.00	15753.00	6135.00	6602.00	6630.00	5537.00	3460.00	3685.00	20432.00	2913.00	3795.00	12041.00	5327.00	3009.00	15893.00	3935.00	8792.00	4135.00	7615.00	9289.00	6203.00	2761.00	7085.00	4496.00	5338.00	4734.00	2850.00	6076.00	5414.00	8275.00	14198.00	4199.00	8199.00	8975.00
ENSG00000103253.13	30.00	294.00	436.00	922.00	170.00	127.00	429.00	391.00	859.00	773.00	722.00	1075.00	274.00	350.00	1342.00	743.00	745.00	476.00	311.00	455.00	511.00	771.00	300.00	178.00	306.00	1096.00	300.00	486.00	853.00	348.00	727.00	95.00	578.00	564.00	495.00	1047.00	717.00	2.00	666.00	664.00	264.00	439.00	1273.00	262.00	925.00	154.00	373.00	264.00	234.00	1901.00	448.00	401.00	736.00	752.00	847.00	655.00	533.00	305.00	577.00	0.00	606.00	527.00	254.00	478.00	475.00	1058.00	369.00	294.00	474.00	625.00	885.00	781.00	178.00	1080.00	102.00	776.00	1665.00	231.00	608.00	496.00	1064.00	895.00	452.00	932.00	445.00	445.00	1258.00	593.00	456.00	1320.00	897.00	453.00	686.00	749.00	447.00	1072.00	161.00	250.00	538.00	513.00	271.00	1052.00	654.00	188.00	760.00	640.00
ENSG00000103254.5	1264.00	450.00	485.00	502.00	837.00	489.00	931.00	570.00	1070.00	2075.00	1344.00	614.00	600.00	602.00	1674.00	1032.00	2575.00	1366.00	915.00	901.00	1007.00	1000.00	909.00	813.00	365.00	904.00	490.00	869.00	1173.00	401.00	1304.00	539.00	621.00	711.00	1254.00	685.00	2086.00	396.00	778.00	966.00	1059.00	955.00	1402.00	893.00	1333.00	268.00	437.00	915.00	471.00	1082.00	406.00	931.00	1559.00	774.00	627.00	877.00	986.00	794.00	495.00	891.00	899.00	580.00	677.00	458.00	1292.00	1326.00	987.00	768.00	947.00	576.00	1041.00	900.00	454.00	413.00	1319.00	835.00	947.00	518.00	834.00	898.00	498.00	1595.00	916.00	418.00	564.00	628.00	549.00	673.00	512.00	1240.00	505.00	829.00	1089.00	2023.00	557.00	2506.00	1334.00	826.00	561.00	265.00	896.00	749.00	637.00	418.00	599.00	470.00
ENSG00000103257.4	5294.50	1762.64	3618.57	40246.23	494.56	617.00	671.79	2274.00	7558.44	39124.95	47837.83	69970.36	542.18	2702.19	33922.38	1116.47	9243.16	4953.11	296.36	2035.80	1445.81	3919.55	654.42	5576.00	6556.21	27353.03	2553.84	20433.67	5534.51	7452.58	53985.98	1158.54	1219.65	636.25	21996.44	39605.99	28213.56	5610.32	3622.07	2171.90	1954.66	894.05	7371.16	1476.91	5661.47	9632.62	3680.09	17498.07	2337.32	12693.48	8758.71	41029.37	29072.98	504.06	9303.97	3843.12	20152.92	1808.91	1728.67	5484.00	5668.99	12750.91	1924.63	4424.13	1578.09	2747.28	1027.09	12471.35	1221.58	10763.29	8811.60	6655.57	2382.91	31745.18	6067.33	2740.64	7315.63	975.95	24453.99	18927.69	47010.61	131607.26	31480.60	114426.84	7048.64	3636.92	34579.13	3047.02	7693.84	65917.74	485.76	4241.41	13768.25	184995.42	4129.99	3486.92	922.85	596.69	3390.41	608.31	3181.21	8377.41	1060.93	1373.30	7169.31	2433.66
ENSG00000103260.4	2263.00	949.00	1269.00	2014.00	1244.00	3036.00	4575.00	1957.00	4880.00	5521.00	4740.00	2420.00	2128.00	894.00	4192.00	3618.00	5634.00	2862.00	981.00	4792.00	1708.00	5434.00	4087.00	1724.00	1695.00	2826.00	980.00	4277.00	3920.00	2729.00	4587.00	533.00	1896.00	1165.00	4125.00	3963.00	4868.00	1011.00	1837.00	2318.00	1075.00	2694.00	4164.00	1705.00	2548.00	3899.00	1244.00	6774.00	1809.00	9218.00	298.00	4041.00	3198.00	3007.00	4183.00	3310.00	3483.00	1000.00	3420.00	358.00	2305.00	1348.00	476.00	1315.00	2025.00	2666.00	5143.00	1319.00	2349.00	3249.00	1548.00	1727.00	691.00	1251.00	2242.00	4336.00	3867.00	1007.00	2274.00	1958.00	2218.00	6733.00	2372.00	3545.00	1619.00	2559.00	1860.00	1867.00	978.00	7897.00	1332.00	3838.00	8506.03	5137.00	3445.00	4744.00	2054.00	1739.00	1186.00	2198.00	888.00	1672.00	2483.00	686.00	1984.00	1277.00
ENSG00000103264.11	3298.95	2437.01	2613.38	2739.43	9266.30	2231.00	3415.90	2188.11	3664.27	1717.89	2342.00	3308.65	4026.00	6356.24	3947.93	4890.88	1873.36	3977.87	1681.00	2835.00	3894.15	8044.43	2601.25	2602.64	2402.86	2695.48	1795.99	2663.03	3261.69	1641.78	2697.00	1892.67	3884.56	3862.74	3848.58	2545.75	2015.42	2938.00	5234.36	5075.33	3056.95	4212.35	5581.40	2220.07	5302.60	1790.00	2658.59	3203.61	3081.29	4248.90	1729.09	1503.23	3282.49	4138.57	5063.07	3164.08	1873.47	4178.87	6000.57	2580.00	3896.28	3241.78	1843.39	2853.18	2343.22	5176.70	3981.72	2860.22	4731.36	4143.08	3397.06	5635.69	2064.72	1984.14	3925.42	4825.22	4132.10	3584.20	2230.67	2209.87	2543.25	2103.00	1602.98	7321.47	3109.51	1548.27	2626.51	3317.01	2571.09	4387.91	5674.21	4323.01	4763.00	2824.51	5766.56	3179.50	4519.28	2746.39	1863.48	5096.16	3732.08	2108.92	5521.22	3331.91	1999.42	4112.90
ENSG00000103266.6	6819.00	3122.00	2802.00	3224.00	4017.00	2717.00	4812.00	2951.00	8347.00	7277.00	5150.00	4543.00	3962.00	3460.00	6017.00	3858.00	5812.00	9493.00	2046.00	6190.00	7474.00	5851.00	3448.00	3754.00	2322.00	5843.00	2713.00	8002.00	6202.00	5081.00	5740.00	2464.00	3658.00	3219.00	7113.00	4481.00	8016.00	6760.00	4133.00	5220.00	3938.00	5325.00	5038.00	4561.00	6255.00	4293.00	2039.00	7328.00	2766.00	5846.00	1612.00	5830.00	12225.00	5382.00	3869.00	4605.00	7760.00	6089.00	6303.00	6226.00	5307.00	2814.00	2760.00	2098.00	5485.00	8734.00	4976.00	4136.00	5374.00	3494.00	3764.00	4303.00	2354.00	2028.00	8831.00	5313.00	6958.00	4320.00	3103.00	7599.00	3488.00	7513.00	4966.00	5339.00	3291.00	2248.00	4016.00	3245.00	2550.00	7006.00	2560.00	4138.00	7628.00	11442.00	3371.00	5548.00	3649.00	3908.00	2274.00	5977.00	4939.00	3737.00	2809.00	2812.00	3802.00	1703.00
ENSG00000103269.9	35.00	14.00	56.00	25.00	11.00	15.00	202.00	74.00	118.00	165.00	38.00	318.00	16.00	27.00	173.00	171.00	63.00	48.00	40.00	12.00	31.00	424.00	58.00	47.00	25.00	645.00	18.00	109.00	69.00	1.00	45.00	3.00	71.00	282.00	43.00	455.00	20.00	95.00	135.00	257.00	6.00	10.00	303.00	3.00	154.00	107.00	88.00	29.00	52.00	363.00	69.00	141.00	112.00	277.00	411.00	168.00	28.00	43.00	277.00	0.00	28.00	52.00	8.00	100.00	32.00	54.00	202.00	84.00	18.00	202.00	98.00	366.00	11.00	29.00	5.00	217.00	80.00	2.00	39.00	27.00	16.00	434.00	8.00	308.00	149.00	180.00	26.00	15.00	31.00	1114.00	382.00	56.00	247.00	279.00	153.00	97.00	31.00	12.00	38.00	342.00	261.00	117.00	336.00	113.00	125.00	108.00
ENSG00000103274.6	1139.00	512.00	372.00	449.00	1164.00	329.00	730.00	506.00	989.00	494.00	756.00	463.00	1699.00	955.00	1089.00	564.00	1396.00	1228.00	167.00	344.00	1456.00	542.00	555.00	632.00	582.00	535.00	419.00	1339.00	1012.00	463.00	859.00	505.00	352.00	471.00	1220.00	449.00	1344.00	1327.00	663.00	885.00	1163.00	1826.00	683.00	1346.00	1142.00	451.00	358.00	863.00	801.00	996.00	494.00	515.00	1881.00	679.00	421.00	869.00	1323.00	1156.00	1108.00	671.00	863.00	547.00	462.00	386.00	1028.00	1486.00	1017.00	551.00	1830.00	505.00	606.00	582.00	500.00	369.00	1218.00	996.00	628.00	1703.00	682.00	1081.00	726.00	833.00	622.00	602.00	579.00	354.00	622.00	404.00	538.00	535.00	409.00	948.00	948.00	1037.00	573.00	922.00	1369.00	1107.00	353.00	750.00	928.00	573.00	660.00	598.00	562.00	392.00
ENSG00000103275.14	5355.00	3083.00	2616.00	2496.00	3027.00	2952.00	3129.00	4703.00	4324.00	4124.00	9211.00	3402.00	4609.00	3571.00	7455.00	3644.00	8454.00	5757.00	1525.00	3881.00	5325.00	3519.00	4037.00	3670.00	2787.00	2358.00	2403.00	5025.00	3822.00	2203.00	12220.00	1929.00	2354.00	3614.00	6712.00	2509.00	7005.00	4092.00	3734.00	4743.00	3207.00	4904.00	4144.00	5441.00	4988.00	2651.00	1835.00	3611.00	2899.00	3331.00	1860.00	3793.00	11638.00	2902.00	3534.00	2911.00	4214.00	5478.00	3561.00	6000.00	4159.00	2725.00	3974.00	2516.00	4801.00	6057.00	3709.00	3665.00	5010.00	4167.00	2856.00	3322.00	4606.00	1811.00	6983.00	3969.00	3473.00	3419.00	2098.00	6264.00	2682.00	3452.00	5836.00	5844.00	4257.00	1712.00	3092.00	2545.00	2137.00	3329.00	3644.00	5459.00	5715.00	5700.00	3839.00	4868.00	3392.00	3677.00	1602.00	2224.00	3539.00	2429.00	3484.00	2722.00	2529.00	2733.00
ENSG00000103310.6	0.00	1.00	0.00	0.00	0.00	0.00	0.00	0.00	0.00	0.00	0.00	0.00	1.00	1.00	0.00	0.00	0.00	0.00	0.00	0.00	1.00	0.00	0.00	0.00	0.00	0.00	0.00	0.00	0.00	0.00	0.00	0.00	0.00	0.00	0.00	0.00	0.00	0.00	0.00	0.00	10.00	2.00	0.00	16.00	0.00	0.00	0.00	0.00	0.00	0.00	0.00	0.00	0.00	0.00	0.00	1.00	0.00	0.00	0.00	0.00	0.00	0.00	0.00	0.00	0.00	0.00	0.00	0.00	7.00	0.00	0.00	0.00	0.00	0.00	0.00	0.00	0.00	10.00	0.00	0.00	0.00	0.00	0.00	0.00	0.00	0.00	0.00	0.00	0.00	0.00	0.00	0.00	0.00	0.00	0.00	0.00	0.00	13.00	0.00	0.00	0.00	0.00	0.00	0.00	0.00	0.00
ENSG00000103313.7	0.00	0.00	15.00	17.00	0.00	0.00	9.00	0.00	27.00	0.00	5.00	4.00	2.00	6.00	0.00	10.00	0.00	0.00	0.00	0.00	0.00	4.00	7.00	0.00	6.00	0.00	0.00	16.00	6.00	0.00	14.00	0.00	4.00	5.00	0.00	1.00	0.00	0.00	3.00	28.00	1.00	0.00	9.00	3.00	1.00	0.00	7.00	1.00	11.00	11.00	1.00	3.00	0.00	3.00	6.00	13.00	37.00	2.00	9.00	0.00	6.00	3.00	3.00	12.00	0.00	1.00	5.00	0.00	4.00	4.00	0.00	9.00	0.00	11.00	0.00	3.00	14.00	1.00	4.00	0.00	12.00	5.00	0.00	3.00	3.00	0.00	0.00	4.00	2.00	0.00	5.00	14.00	0.00	6.00	3.00	2.00	10.00	1.00	0.00	0.00	69.00	4.00	6.00	7.00	2.00	1.00
ENSG00000103316.6	0.00	0.00	0.00	32.00	0.00	34.00	9.00	0.00	17.00	0.00	35.00	16.00	0.00	0.00	215.00	8.00	771.00	0.00	36.00	127.00	0.00	45.00	68.00	3.00	10.00	25.00	0.00	0.00	1.00	1.00	52.00	0.00	14.00	44.00	0.00	45.00	7.00	0.00	6.00	63.00	0.00	4.00	97.00	2.00	97.00	0.00	6.00	0.00	5.00	44.00	0.00	0.00	0.00	48.00	15.00	5.00	0.00	0.00	149.00	0.00	0.00	109.00	0.00	6.00	0.00	0.00	21.00	3.00	0.00	17.00	9.00	18.00	0.00	14.00	0.00	5.00	7.00	0.00	0.00	2.00	9.00	7.00	0.00	6.00	99.00	1.00	9.00	12.00	74.00	14.00	101.00	224.00	0.00	0.00	0.00	262.00	0.00	0.00	2.00	68.00	6.00	30.00	88.00	36.00	13.00	243.00
ENSG00000103319.7	5684.00	7614.00	3642.00	3096.00	11507.00	3410.00	5379.00	2188.00	5739.00	2376.00	1705.00	1540.00	11930.00	9087.00	4207.00	3193.00	2801.00	3904.00	2574.00	3345.00	9043.00	6283.00	4339.00	3579.00	8195.00	1418.00	5652.00	3357.00	6804.00	2923.00	1692.00	3625.00	5740.00	6862.00	3351.00	898.00	2730.00	5024.00	5814.00	8885.00	8185.00	13568.00	5101.00	16637.00	4190.00	3282.00	3496.00	4921.00	7714.00	1926.00	1707.00	2361.00	5798.00	5741.00	7264.00	4874.00	2131.00	9324.00	8076.00	4140.00	8148.00	5500.00	7616.00	4857.00	6533.00	10498.00	9571.00	4976.00	10045.00	5845.00	4643.00	5367.00	9724.00	3043.00	6310.00	3723.00	6232.00	13699.00	4393.00	4236.00	4615.00	1784.00	2261.00	5140.00	10463.00	2323.00	5500.00	7047.00	4565.00	3741.00	6012.00	4925.00	6772.00	3016.00	6834.00	4165.00	10641.00	9125.00	3035.00	4133.00	5943.00	2953.00	6087.00	4229.00	2697.00	5043.00
ENSG00000103326.6	8092.00	5359.00	4251.00	3196.00	4208.00	2620.00	2570.00	4078.00	7840.00	5301.00	6288.00	4870.00	5356.00	5211.00	6261.00	2830.00	7124.00	5612.00	1503.00	4418.00	5392.00	5329.00	2664.00	4611.99	2361.00	3701.00	4203.00	4379.00	3069.00	3356.00	6484.00	2448.00	4498.00	3907.00	5495.00	4221.00	8363.00	7673.00	2537.00	4542.00	3145.00	4782.00	5149.00	11110.00	6873.00	3901.00	3686.00	5262.00	2958.00	6613.00	4729.00	4634.00	6128.00	2464.00	5639.00	1956.00	4675.00	6559.00	2438.00	8088.00	6345.00	3225.00	4222.00	4801.00	4522.00	7236.00	2755.00	9091.00	6936.00	5785.00	5863.00	2903.00	6928.00	2266.00	8871.00	2639.00	8502.00	3593.00	3917.00	4521.00	4060.00	5113.00	6416.00	10049.00	4966.00	1628.00	4308.00	6436.00	2592.00	6974.00	3790.00	9110.00	5142.00	6339.00	4000.00	5576.00	5828.00	3091.00	2143.00	1878.00	8470.00	3362.00	6210.00	6299.00	4110.00	3336.00
ENSG00000103335.15	41127.65	34415.00	25650.00	11809.00	31721.00	5799.00	18378.00	5922.00	34492.00	19639.00	39532.00	12156.00	50570.00	89284.00	50877.00	18060.00	24815.00	34441.00	4687.00	33625.00	29419.00	35198.00	7468.00	39184.00	20510.00	8708.00	36285.00	25327.00	15131.00	20153.00	41627.00	11923.00	22205.00	15179.00	23251.00	17082.00	29901.07	40186.65	15611.00	30386.00	59403.00	47189.00	36255.00	116302.00	26799.00	20424.00	17189.00	19037.38	22996.00	23304.00	18798.00	16235.00	32599.00	11057.00	62244.00	11797.00	23649.00	39430.00	12027.00	38185.00	45067.00	27787.00	20742.00	20376.00	21603.00	35732.00	22822.00	37822.00	71458.00	32569.00	27993.00	32431.00	30892.00	8946.00	43657.00	17272.00	32567.00	48400.00	91005.00	22622.00	13612.00	24885.00	30924.00	59501.00	25919.00	21436.00	14979.00	24378.00	22374.00	17950.00	21417.00	52106.00	21829.99	24996.00	39869.00	29590.00	48259.00	34268.00	20918.00	15994.00	44506.00	19757.00	36536.00	26354.00	30846.00	18216.00
ENSG00000103342.8	13809.00	11459.00	14169.00	5925.00	6127.00	5265.00	6393.00	5539.00	15377.00	10765.00	9946.00	9074.00	11601.00	10077.00	7391.00	7601.00	14129.00	17339.00	4499.00	10185.00	10691.00	8376.00	7995.00	8067.00	11057.00	5939.00	8836.00	10280.00	7154.00	7006.00	14177.00	5930.00	9949.00	8824.00	12140.00	6469.00	16481.00	13820.00	7500.00	10888.00	7392.00	10985.00	10476.00	17151.00	13576.00	6363.00	6823.00	8542.00	15202.00	10899.00	5785.00	9709.00	11792.00	5110.00	10103.00	5056.00	8849.00	12481.00	3709.00	11558.00	11715.00	10334.00	18054.00	9038.00	10067.00	14835.00	8862.00	15971.00	10845.00	13748.00	11628.00	7961.00	19345.00	5583.00	15715.99	6758.00	18960.00	10579.00	5494.00	8174.00	7635.00	10486.00	7759.00	27067.00	16073.00	4988.00	10047.00	11506.00	9415.00	14586.00	10433.00	27374.00	8338.00	15328.00	11134.00	13663.00	8415.00	6845.00	2424.00	2558.00	14290.00	6515.00	13411.00	10314.00	6344.00	9599.00
ENSG00000103343.8	407.00	456.00	411.00	708.00	384.00	467.00	367.00	583.00	625.00	459.00	632.00	365.00	648.90	324.00	988.00	399.00	900.00	329.00	237.00	403.00	498.00	591.00	531.00	367.00	403.00	241.00	408.00	547.00	442.00	513.00	484.00	141.00	517.00	745.00	509.00	281.95	461.00	613.00	447.00	483.00	366.00	621.00	313.49	474.93	298.00	424.00	420.00	506.00	570.00	251.00	186.00	339.00	853.00	444.00	344.00	361.00	341.00	588.00	459.94	223.00	458.85	581.00	462.00	525.84	376.00	589.00	439.90	435.00	735.00	243.00	475.00	601.00	487.00	414.00	688.00	407.66	494.00	503.00	392.00	449.00	532.00	299.00	347.00	728.00	484.00	134.00	506.00	395.00	449.00	332.00	570.00	574.98	476.00	448.00	435.98	258.00	505.00	481.00	294.00	157.00	629.00	276.00	712.00	282.00	242.00	504.00
ENSG00000103351.8	735.00	708.00	2163.00	1173.00	824.00	597.00	1787.00	1320.00	1262.00	874.00	1712.00	863.15	2562.00	1114.24	927.00	1596.00	819.00	3349.00	1565.00	648.47	1700.00	2125.00	968.00	581.00	2375.00	721.00	773.20	1502.00	1885.00	692.00	2710.00	845.00	1356.00	2247.00	1114.00	1545.00	868.00	366.00	2311.00	2111.00	799.93	1371.00	3188.27	1183.00	2220.00	536.00	1118.00	920.00	2633.00	870.00	864.00	558.00	1412.00	1943.00	1174.00	2424.00	985.00	1618.00	3660.00	584.00	2728.37	1322.00	1019.00	2348.00	1638.00	1546.32	2609.10	807.91	1662.00	1252.00	1330.00	2177.14	1023.00	732.00	931.00	3330.20	1554.00	1249.00	735.00	894.00	920.00	798.00	272.00	1992.00	2124.00	1060.05	1041.00	1042.00	1524.00	1120.00	2590.68	4155.00	922.00	551.00	1911.31	1450.00	1684.00	1126.15	1166.00	1931.00	1950.00	1116.00	1384.00	883.00	1145.00	1589.00
ENSG00000103353.11	5620.00	5760.00	12046.00	5050.00	5275.00	6262.00	7296.00	5498.00	10967.00	4153.00	7765.00	3525.00	9520.00	7384.00	7969.00	12769.00	5930.00	19595.00	2262.00	5929.00	8896.00	12239.00	7156.00	5115.00	6932.00	2315.00	4586.00	7871.00	12754.00	6344.00	8863.00	4416.00	5985.00	5329.00	8431.00	2626.00	6875.00	6994.00	8870.00	7394.00	7431.00	9824.00	10704.00	9803.00	7604.00	6138.00	6321.00	9897.00	10627.00	5221.00	3924.00	3891.00	9863.00	8046.00	10880.00	7921.00	6381.00	10589.00	7661.00	6005.95	7712.00	7400.00	6471.00	7851.00	6461.00	7840.00	9502.00	8307.00	8964.00	13896.00	7872.00	9935.00	6095.00	4657.00	7332.00	9347.00	9282.00	8175.00	11329.00	6528.00	5941.00	4134.00	4499.00	7915.00	9945.00	7295.00	6777.00	6557.00	6947.00	5182.00	6080.00	17407.00	8783.91	4553.00	15340.00	10114.00	8916.00	6068.00	4382.00	5569.00	8761.00	5751.00	9011.00	5860.00	6932.00	5296.00
ENSG00000103355.8	0.00	0.00	0.00	0.00	0.00	0.00	0.00	0.00	0.00	0.00	1.00	0.00	0.00	0.00	0.00	0.00	0.00	0.00	0.00	0.00	0.00	0.00	0.00	0.00	0.00	0.00	0.00	0.00	0.00	0.00	0.00	0.00	0.00	0.00	0.00	0.00	0.00	0.00	0.00	0.00	0.00	0.00	0.00	0.00	2.00	0.00	0.00	0.00	0.00	0.00	0.00	0.00	0.00	0.00	0.00	0.00	0.00	0.00	0.00	0.00	0.00	0.00	0.00	0.00	0.00	0.00	0.00	0.00	0.00	0.00	0.00	0.00	0.00	0.00	0.00	0.00	0.00	0.00	0.00	0.00	2.00	0.00	0.00	0.00	0.00	0.00	0.00	0.00	0.00	0.00	0.00	0.00	0.00	0.00	0.00	0.00	0.00	0.00	0.00	0.00	0.00	0.00	0.00	0.00	0.00	0.00
ENSG00000103356.11	1386.00	1148.00	3125.00	2779.00	1373.00	1579.00	2742.00	1792.00	4189.00	2558.00	2250.00	2713.00	2779.00	2364.00	2815.00	4104.00	2546.00	5457.00	985.00	1577.00	2608.00	3544.00	1997.00	1014.00	1831.00	2912.00	1116.00	2138.00	4185.00	1684.00	2698.00	1152.00	2386.00	2676.00	3675.00	1726.00	3828.00	1396.00	2683.00	4060.00	1491.00	2807.00	4618.00	3193.00	5422.00	1827.00	1803.00	2392.00	2137.00	4697.00	2555.00	2144.00	3747.00	2916.00	3454.00	2729.00	2261.00	2732.00	2588.00	1462.00	2301.00	2371.00	1375.00	2506.00	2270.00	3114.00	2797.00	3717.00	2612.00	4643.00	3112.00	2941.00	1378.00	2644.00	1839.00	3013.00	3929.00	1777.00	2536.00	2413.00	3284.00	2570.00	2426.00	4934.00	2451.00	2211.00	3379.00	2987.00	1714.00	6164.00	2155.00	4601.00	2269.00	3916.00	3603.00	4467.00	2373.00	1521.00	1743.00	2575.00	3075.00	2918.00	2460.00	2329.00	2733.00	2362.00
ENSG00000103363.10	3118.00	1782.00	2624.00	2528.00	8540.00	2438.00	7256.00	2614.00	6819.00	4963.00	5049.00	4113.00	6003.00	3988.00	8791.00	5857.00	5158.00	6105.00	518.00	2304.00	11446.00	4350.00	2772.00	2141.00	1816.00	6695.00	1931.00	4627.00	14073.00	3050.00	4472.00	1473.00	4623.00	3131.00	7065.00	7464.00	3839.00	2166.00	4170.00	5143.00	6758.00	10805.00	6542.00	2614.00	5572.00	3379.00	1976.00	5592.00	2185.00	6834.00	1982.00	3845.00	10600.00	14039.00	2685.00	14661.00	6226.00	3325.00	18123.00	2199.00	7592.00	2493.00	1658.00	1800.00	7102.00	8570.00	7633.00	2127.00	6452.00	1641.00	3531.00	7729.00	1563.00	2072.00	5239.00	10035.00	5700.00	8141.00	3406.00	6009.00	2727.00	4615.00	4028.00	3878.00	3266.00	2148.00	2287.00	2397.00	2031.00	7704.00	2257.00	3845.00	5250.00	3547.00	3938.00	8130.00	4454.00	7422.00	1990.00	19162.00	3721.00	4101.00	2498.00	2896.00	4172.00	1464.00
ENSG00000103365.11	5319.00	3005.00	2408.00	3380.00	4563.00	1378.00	2582.00	2583.00	2790.00	2178.00	3707.00	1961.00	6772.00	5235.00	9443.00	2925.00	3507.00	5689.00	1162.00	3177.00	3770.00	4543.00	1748.00	3086.00	3050.00	1447.00	2806.00	2025.00	3855.00	2026.00	4372.00	1594.00	1340.00	3160.00	3167.00	1896.00	5447.00	2613.00	2869.00	4486.00	4853.00	6465.00	4161.00	5562.00	4320.00	2646.00	2040.00	3478.00	3247.00	2045.00	1931.00	2076.00	3035.00	3742.00	3832.00	2473.00	1285.00	5046.00	4426.00	3221.00	3872.00	2082.00	3211.00	2864.00	3264.00	6234.00	3502.00	2117.00	8174.00	3778.00	2652.00	2717.00	3458.00	2238.00	5254.00	4282.00	2135.00	6633.00	3721.00	1899.00	4236.00	1654.00	3511.00	4558.00	3240.00	2079.00	3547.00	1892.00	2101.00	1802.00	3844.00	6583.00	3718.00	2362.00	3661.00	3168.00	5658.00	4329.00	3573.00	3013.00	1618.00	1966.00	2078.00	1697.00	2134.00	3327.00
ENSG00000103375.6	0.00	0.00	0.00	0.00	3.00	0.00	0.00	0.00	0.00	0.00	0.00	0.00	0.00	0.00	135.00	0.00	0.00	0.00	0.00	0.00	0.00	0.00	0.00	0.00	0.00	0.00	0.00	0.00	0.00	0.00	0.00	0.00	0.00	7.00	8.00	0.00	0.00	0.00	0.00	0.00	0.00	0.00	0.00	0.00	0.00	0.00	0.00	0.00	0.00	0.00	0.00	0.00	0.00	0.00	0.00	0.00	0.00	0.00	0.00	0.00	0.00	0.00	0.00	0.00	0.00	0.00	0.00	0.00	0.00	0.00	0.00	0.00	0.00	0.00	0.00	0.00	8.00	0.00	0.00	0.00	0.00	0.00	0.00	0.00	0.00	0.00	0.00	0.00	0.00	0.00	0.00	0.00	0.00	0.00	1.00	0.00	0.00	0.00	0.00	0.00	0.00	0.00	7.00	0.00	0.00	1.00
ENSG00000103381.7	4382.00	4038.00	1376.00	3154.00	6059.00	824.00	2763.00	128.00	3575.00	145.00	2727.00	483.00	1801.00	4155.00	1329.00	1020.00	1436.00	1134.00	335.00	4015.00	7044.00	917.00	1341.00	2377.00	3528.00	545.00	3201.00	1090.00	1980.00	1231.00	3264.00	2560.00	1313.00	2081.00	405.00	1235.00	1512.00	3344.00	921.00	1288.00	837.00	2773.00	959.00	3592.00	980.00	959.00	2255.00	873.00	4770.00	848.00	1795.00	121.00	833.00	784.00	780.00	1774.00	1035.00	6183.00	782.00	1994.00	4401.00	2222.00	4040.00	2065.00	4925.00	7027.00	3285.00	4189.00	2738.00	3476.00	1942.00	1395.00	4813.00	3560.00	4177.00	1326.00	1693.00	2706.00	5314.00	450.00	3089.00	270.00	1238.00	1281.00	1155.00	875.00	2880.00	746.00	2862.00	277.00	1722.00	5047.00	931.00	219.00	1733.00	3124.00	2961.00	2151.00	2200.00	1228.00	2875.00	1462.00	2299.00	1521.00	1158.00	1341.00
ENSG00000103404.10	3992.11	6554.01	2690.57	1774.70	10575.71	1022.66	934.32	1359.57	3200.83	3055.39	4945.04	7474.09	12022.84	18110.65	3381.01	2062.90	4401.43	1971.11	981.41	4924.16	4651.48	1534.38	1368.65	9174.46	1474.39	3873.39	4796.39	1384.59	1755.16	1146.29	6264.82	2420.90	2047.25	1601.65	2024.09	3429.79	3332.85	3817.94	2064.78	1700.85	15514.56	9449.05	2806.84	15584.60	3385.51	1052.33	1538.42	1671.35	1969.97	6093.60	1274.01	2514.46	1904.98	835.46	3201.98	1140.14	1519.99	7940.84	1015.58	2563.16	6017.69	1584.85	6488.81	1946.73	3262.58	5761.81	1334.99	2552.17	14833.56	3808.69	2502.23	1895.43	6282.38	1889.04	3824.70	1664.80	3447.30	16965.63	1013.09	1261.90	1873.20	4291.88	1864.70	19673.03	2691.80	1202.03	2047.78	2636.70	1658.80	5291.48	1838.91	8571.65	2036.17	3513.93	2379.52	6546.75	13462.72	7925.80	787.12	756.57	1653.82	1066.92	1772.25	1552.51	1041.67	2481.50
ENSG00000103415.7	6284.00	4995.00	2244.00	2555.00	6893.00	1321.00	3880.00	1776.00	3243.00	5898.00	2803.00	4075.00	10108.00	10930.00	2813.00	2308.00	3610.00	6369.00	581.00	4128.00	16630.00	2615.00	1464.00	4056.91	1055.00	3039.00	4299.00	2978.00	5296.00	3014.00	3374.00	3472.00	1676.00	1315.00	3059.00	5006.00	4946.00	4516.27	2602.00	2876.00	8730.00	12045.00	2624.00	7746.00	3268.00	2039.00	1076.00	2603.00	1454.00	6507.00	1425.00	4213.00	4575.00	2091.00	1940.00	3067.00	3137.00	7791.00	3567.00	5192.05	7680.00	1722.00	3789.00	1189.00	10876.00	11109.00	5038.00	2830.00	12520.00	3762.00	2558.00	2260.00	3945.00	2218.00	8194.00	3707.00	3976.00	8342.00	3498.00	3249.00	3970.00	5036.00	2461.00	4917.00	1534.00	1628.00	3419.00	1695.00	1610.00	3066.00	1186.00	4462.00	2313.00	8738.00	2483.00	6306.00	8620.00	8077.00	1549.00	1971.00	2435.00	1971.00	1535.00	1483.00	1945.00	965.00
ENSG00000103423.9	4904.00	2913.00	3829.00	3035.00	3828.00	1780.00	3544.00	2369.00	6298.00	3340.00	5750.00	7617.00	5377.00	5823.00	4213.00	4403.00	3785.00	8772.00	888.00	2691.00	5654.00	4666.00	1912.00	1856.00	2065.00	6348.00	2007.00	4196.00	5142.00	2195.00	6453.00	2830.00	2834.00	1882.00	5244.00	5043.00	6080.00	4251.00	5573.00	4395.00	3739.00	6037.00	6528.00	6188.00	7475.00	2550.00	1995.00	2427.00	3152.00	6634.00	2500.00	3004.00	7751.00	2964.00	5615.00	4662.00	3444.00	8658.00	4454.00	4676.00	5513.00	2416.00	2959.00	2669.00	4150.00	7026.00	4079.00	4825.00	5298.00	4844.00	3160.00	5569.00	4123.00	2218.00	6069.00	5211.00	6906.00	3385.00	2558.00	4743.00	4208.00	4649.00	3765.00	10188.00	3699.00	2110.00	4621.00	4117.00	1982.00	8053.00	2126.00	6884.00	3405.00	7401.00	5293.00	6223.00	3508.00	3534.00	1493.00	3367.00	3846.00	3031.00	3419.00	2628.00	3164.00	2037.00
ENSG00000103426.8	34.18	122.78	88.96	474.67	169.95	0.00	64.81	10.47	79.48	45.57	148.57	143.24	70.13	296.02	426.16	27.43	586.36	167.39	123.45	39.75	185.77	100.51	297.53	96.46	10.05	156.28	219.01	0.00	200.59	5.84	28.84	113.97	67.61	101.07	217.10	81.82	218.99	89.62	250.05	123.52	103.52	126.19	500.54	0.00	319.91	87.41	81.37	0.00	34.44	744.52	278.07	79.27	444.78	144.57	58.78	116.73	485.13	53.23	129.98	122.22	195.91	35.64	132.26	44.72	468.38	75.48	166.00	182.40	252.49	262.11	66.15	1.65	49.15	135.27	91.78	96.02	98.32	58.15	53.17	93.62	352.99	14.66	139.76	171.12	53.64	110.77	68.04	99.58	152.50	335.89	36.45	243.09	39.78	19.73	7.22	257.61	457.68	105.89	55.08	109.87	207.24	63.76	39.46	55.47	111.22	75.15
ENSG00000103429.6	5706.00	5501.00	5925.00	6116.00	4982.00	2525.00	3518.00	4775.00	6024.00	2951.00	5195.00	4907.00	8343.00	4592.00	6317.00	6599.00	4838.00	7528.00	2685.00	5390.10	7714.00	5904.00	3191.00	3377.00	5079.00	3735.00	4785.00	3989.00	5246.00	3897.00	8009.00	3584.00	4247.00	5308.00	5632.00	2518.00	5610.00	7318.00	6103.00	6159.00	4587.00	8893.00	5433.00	8059.00	5066.00	2850.00	3331.00	4746.00	6399.00	5983.00	3729.00	2411.00	5598.00	5180.00	4674.00	5383.00	4213.00	8026.00	3759.00	6443.00	6518.00	7713.00	6946.00	3931.00	8398.00	9097.00	4803.00	6028.00	8164.00	5462.00	5466.00	6170.00	6728.00	5654.00	7259.00	5598.00	6296.00	7686.00	5693.00	3379.00	7510.00	5826.00	4177.00	6583.00	5530.00	3301.00	8872.00	3867.00	6795.00	8396.00	5953.00	6224.00	6099.00	5584.00	5687.00	9256.00	6775.00	6782.00	4003.00	2938.00	4315.00	4772.00	4815.00	2962.00	4244.00	4177.00
ENSG00000103449.7	1.00	3.00	410.00	0.00	0.00	144.00	16.00	172.00	134.00	10.00	2308.00	0.00	0.00	0.00	3910.00	9.00	3399.00	21.00	12.00	401.00	0.00	23.00	194.00	99.00	0.00	0.00	0.00	454.00	6.00	187.00	2462.00	2.00	166.00	131.00	92.00	0.00	3559.96	4.00	4.00	5.00	0.00	0.00	473.00	11.00	493.00	310.00	41.00	320.00	0.00	81.00	24.00	2.00	79.00	9.00	81.00	169.00	452.00	89.00	100.00	0.00	4.00	7.00	3.00	114.00	2.00	0.00	23.00	627.00	6.00	4.00	723.00	6.00	0.00	0.00	0.00	19.00	470.00	4.00	0.00	30.00	0.00	0.00	1796.00	4.00	484.00	29.00	0.00	266.00	22.00	0.00	195.00	5640.00	421.00	6.00	95.00	469.00	14.00	8.00	0.00	1.00	29.00	19.00	6.00	360.00	127.00	189.00
ENSG00000103460.12	0.00	1.00	0.00	78.00	0.00	0.00	0.00	437.00	0.00	3.00	747.00	2.00	0.00	0.00	103.00	9.00	1244.00	0.00	0.00	13.00	0.00	0.00	0.00	1.00	0.00	3.00	0.00	0.00	0.00	0.00	894.00	0.00	0.00	12.00	1.00	8.00	570.00	0.00	0.00	0.00	1.00	0.00	0.00	1.00	0.00	0.00	0.00	0.00	0.00	31.00	0.00	0.00	0.00	0.00	0.00	0.00	0.00	0.00	0.00	0.00	0.00	0.00	3.00	2.00	0.00	0.00	0.00	0.00	2.00	0.00	0.00	0.00	0.00	217.00	0.00	0.00	0.00	0.00	0.00	0.00	88.00	0.00	58.00	5.00	0.00	0.00	77.00	0.00	0.00	0.00	3.00	757.00	0.00	0.00	0.00	263.00	6.00	0.00	6.00	0.00	0.00	0.00	0.00	0.00	0.00	2.00
ENSG00000103472.5	103.74	446.35	300.28	361.21	367.93	227.92	232.84	18.65	369.98	0.00	26.91	9.74	254.08	454.39	13.76	351.79	3.14	197.28	229.15	119.08	295.25	525.40	135.75	192.22	380.14	5.82	272.46	41.01	322.63	113.98	129.31	225.74	361.82	172.88	61.70	11.91	12.17	218.62	565.61	635.64	88.17	299.87	165.70	199.45	236.17	103.25	44.19	87.07	399.88	11.56	144.54	2.06	52.20	421.21	132.20	464.23	1.31	338.29	657.90	220.76	402.05	276.29	466.04	115.94	263.64	343.07	230.87	167.10	184.12	133.16	200.25	653.37	514.72	347.17	212.00	308.33	459.76	204.84	8.72	93.48	432.64	1.18	7.72	25.45	324.10	107.04	487.60	453.81	253.76	0.00	301.58	19.48	105.13	0.00	371.83	0.00	571.31	193.75	7.39	156.17	188.59	185.38	328.26	342.32	142.61	526.27
ENSG00000103479.10	4572.00	4023.00	4775.00	3417.00	4913.00	3111.00	4397.00	5658.00	4201.00	3973.00	4209.00	3792.00	10856.00	5927.00	3986.00	9569.00	4691.00	6063.00	2874.00	4378.00	5585.00	7234.00	4693.00	3421.00	6768.00	3152.00	3860.00	5264.00	5313.00	3283.00	5656.00	2601.00	4192.00	7687.00	4890.00	2994.00	3639.00	5214.00	7308.00	8376.00	7060.00	7314.00	8588.00	9305.00	7297.00	4487.00	4484.00	4457.00	8129.00	5940.00	2325.00	3508.00	6128.00	5855.00	5906.00	6693.00	3728.00	6233.00	6371.00	3445.00	6968.00	6122.00	6095.00	5939.00	5404.00	7171.00	6385.00	4928.00	8421.00	6617.00	4317.00	7037.00	7324.00	3348.00	5096.00	6589.00	5603.00	10027.00	6670.00	4598.00	2934.00	5506.00	2312.00	9074.00	6701.00	5130.00	3958.00	4547.00	5668.00	8194.00	8373.00	11133.00	6874.98	5161.00	10226.00	7429.00	8471.00	4878.00	6382.00	3815.00	5543.00	3961.00	5727.00	3691.00	3147.00	6593.00
ENSG00000103485.13	1.00	7.00	8262.00	9036.00	70.00	213.00	209.00	10550.00	632.00	90.00	3677.00	15.00	4.00	1.00	25723.00	2072.00	6871.00	1159.00	3363.00	357.00	5.00	4254.00	408.00	700.00	40.00	14.00	0.00	15416.00	637.00	288.00	4150.00	62.00	1259.00	1635.00	9479.00	4.00	10712.00	0.00	4767.00	2482.00	5.00	11.00	13535.00	40.00	8611.00	82.00	2427.00	6341.00	141.00	4647.00	6150.00	144.00	5960.00	3744.00	474.00	2687.00	16589.00	5.00	2894.00	16.00	15.00	1350.00	0.00	2151.00	43.00	21.00	400.00	1968.00	13.00	2084.00	7311.00	8406.00	4.00	5815.00	0.00	3799.00	1900.00	88.00	4160.00	3932.00	7906.00	464.00	7275.00	34.00	579.00	2647.00	5928.00	1439.00	1204.00	21.00	9093.00	11229.00	9169.01	735.00	1460.00	24774.00	56.00	19.00	3127.00	1341.00	357.00	5092.00	2912.00	1388.00	6919.00	5845.00
ENSG00000103489.7	165.00	924.00	755.00	417.00	353.00	3198.00	2149.00	333.00	15054.00	43.00	670.00	923.00	146.00	202.00	1265.00	935.00	60.00	4046.00	1169.00	1573.00	429.00	6733.00	3882.00	1219.00	8404.00	47.00	204.00	1830.00	2597.00	1152.00	629.00	72.00	10190.00	10347.00	2547.00	318.00	51.00	32.00	3492.00	8277.00	81.00	179.00	7061.00	240.00	5724.00	1033.00	7783.00	1708.00	7633.00	424.00	2412.00	75.00	2422.00	4768.00	18686.00	3947.00	1804.00	64.00	3945.00	168.00	351.00	10921.00	200.00	9238.00	399.00	234.00	3170.00	16782.00	287.00	24757.00	3200.00	6110.00	565.00	396.00	160.00	3491.00	13434.00	321.00	1062.00	1874.00	77.00	2129.00	1542.00	1515.00	11408.00	21636.00	120.00	14439.00	9550.00	106.00	8805.00	71.00	4319.00	1365.00	5203.00	25.00	469.00	140.00	306.00	3720.00	20552.00	2986.00	47934.00	16703.00	8482.00	13513.00
ENSG00000103490.13	935.00	561.00	1465.00	5500.00	2698.00	687.00	789.00	943.00	1383.00	2981.00	758.00	1249.00	2923.00	966.00	2201.00	617.00	1080.00	1095.00	1250.00	547.00	1512.00	2576.00	1001.00	442.00	767.00	1986.00	678.00	1668.00	2268.00	743.00	858.00	505.00	1317.00	2623.00	2420.00	3183.00	468.00	544.00	2539.00	2864.00	1352.00	2792.00	1903.00	1920.00	1358.00	1007.00	446.00	1203.00	971.00	6231.00	697.00	1892.00	2117.00	4311.00	430.00	3215.00	2186.00	2162.00	3218.00	456.00	1774.00	1101.00	808.00	636.00	2296.00	2420.00	1216.00	977.00	2587.00	564.00	3370.00	2428.00	494.00	3731.00	1159.00	2720.00	1959.00	2434.00	971.00	1208.00	3045.00	3320.00	631.00	2636.00	688.00	360.00	1736.00	744.00	867.00	5892.00	2213.00	570.00	1401.00	2875.00	512.00	3056.00	2508.00	1782.00	1256.00	1125.00	2125.00	985.00	1829.00	922.00	771.00	1020.00
ENSG00000103494.8	909.00	915.00	2734.00	667.00	615.00	830.00	1772.00	997.00	2871.00	902.00	1185.00	686.00	1557.00	1126.00	888.00	2731.00	1602.00	3411.00	642.00	953.00	1968.00	1366.00	1193.00	815.00	2448.00	507.00	673.00	1694.00	2311.00	925.00	1693.00	775.00	1456.00	2270.00	1554.00	676.00	1144.00	911.00	1319.00	2513.00	657.00	1260.00	2400.00	1161.00	2950.00	847.00	1555.00	1171.00	4102.00	672.00	526.00	995.00	1716.00	1488.00	2068.00	2242.00	1224.00	1720.00	1369.00	660.00	1504.00	1809.00	1641.00	2431.00	1440.00	1806.00	2300.00	1904.00	1049.00	3349.00	1946.00	1207.00	1904.00	1085.00	1070.00	2616.00	3319.00	613.00	1360.00	1210.00	1033.00	792.00	669.00	1866.00	2971.00	1431.00	1411.00	2157.00	1606.00	992.00	2280.00	4640.00	1274.00	1004.00	2717.00	2106.00	1048.00	688.00	1387.00	1440.00	1769.00	989.00	1643.00	1262.00	1807.00	1379.00
ENSG00000103495.9	10991.68	6678.00	5894.00	6536.00	8089.00	4686.00	4987.00	8139.00	10660.00	10092.00	10727.00	6584.00	8587.00	7888.00	23006.00	4329.00	13297.00	10088.00	1942.00	4561.00	14400.00	6277.00	5974.00	5931.00	5737.00	5650.00	6768.00	8818.00	9853.00	5664.00	12844.00	4289.00	5999.00	8124.00	11813.00	5975.00	17644.00	9028.00	5807.00	6070.00	6181.00	10825.00	7396.00	13445.00	8502.00	6339.00	5264.00	10062.19	7228.00	7944.00	4252.00	8976.00	18545.00	5367.00	8109.00	5131.00	8409.00	15194.00	8459.00	10069.00	10202.00	9965.00	6667.00	6878.00	8485.00	16384.00	7517.00	11903.00	10250.00	5283.00	9916.00	5580.00	7937.00	5182.00	12976.00	6742.00	8969.00	6529.00	18202.00	12323.00	7445.00	7391.00	15754.00	12657.00	7832.00	2591.00	8169.00	6259.00	7335.00	8488.00	6626.00	8957.00	12992.00	11798.00	7888.00	9511.00	7056.00	5970.00	11282.00	5387.00	10080.00	6852.00	6796.00	6369.00	6370.00	6097.00
ENSG00000103496.10	1281.00	656.00	435.00	460.00	934.00	546.00	1073.00	595.00	636.00	847.00	890.00	527.00	1176.00	1455.00	1006.00	789.00	962.00	1061.00	540.00	1156.00	1718.00	1110.00	982.00	1016.00	691.00	593.00	453.00	1171.00	1334.00	646.00	1296.00	418.00	550.00	825.00	743.00	648.00	814.00	1555.00	1231.00	1248.00	1093.00	1133.00	1302.00	1050.00	1140.00	699.00	449.00	972.00	766.00	583.00	905.00	589.00	1132.00	1293.00	1073.00	1296.00	916.00	1328.00	1866.00	1258.00	1380.00	788.00	780.00	444.00	782.00	1764.00	1251.00	700.00	1573.00	1025.00	869.00	1349.00	694.00	317.00	1666.00	1477.00	759.00	1100.00	706.00	677.00	367.00	1031.00	644.00	1259.00	870.00	459.00	382.00	535.00	754.00	303.00	1089.00	1770.00	893.00	1174.00	1021.00	1159.00	1076.00	901.00	723.00	2227.00	778.00	936.00	907.00	496.00	750.00	789.00
ENSG00000103502.9	5564.00	3196.00	3684.00	3059.00	4497.00	4594.00	4597.00	8181.00	4852.00	4107.00	3923.00	2657.00	6107.00	5273.00	8787.00	6426.00	5319.00	6294.00	1914.00	4174.00	4561.00	8523.00	5658.00	3199.00	3581.00	2642.00	2903.00	5980.00	4894.00	6571.00	5469.00	2004.00	2881.00	3417.00	5941.00	2459.00	4415.00	5439.00	5401.00	4314.00	5777.00	5754.00	6057.00	7801.00	3579.00	6760.00	3797.00	7108.00	4217.00	4020.00	3521.00	2421.00	6996.00	3911.00	5381.00	6510.00	4939.00	5849.00	6682.00	5778.00	4456.00	5051.00	2212.00	4417.00	3540.00	5099.00	5669.00	4083.00	7983.00	3603.00	3282.00	5822.00	3262.00	2262.00	6230.00	8904.00	4407.00	6258.00	3699.00	4979.00	3121.00	3738.00	3853.00	4536.00	4484.00	2719.00	3149.00	2434.00	4709.00	4195.00	5453.00	8009.00	7805.67	3779.00	7487.00	5336.00	6135.00	4057.00	2385.00	4997.00	4862.00	3855.00	5320.00	3621.00	3873.00	5233.00
ENSG00000103507.9	5890.00	2178.00	1532.00	2086.00	1089.00	2085.00	845.00	4207.00	4667.00	4073.00	3358.00	502.00	1107.00	1462.00	7183.00	1338.00	5605.00	2073.00	565.00	3458.00	1671.00	2390.00	3106.00	2670.70	1678.00	451.00	2212.00	4307.00	1468.00	3538.00	3792.00	483.00	2162.00	1853.00	6128.00	530.00	5311.00	4886.00	968.00	1884.00	1075.00	1423.00	1363.00	2968.00	1165.00	4279.00	1590.00	4448.00	1933.00	1614.00	1841.00	3224.00	6988.00	857.00	3022.00	1064.00	3921.00	1602.00	1066.00	6046.00	1684.00	1653.00	2110.00	1725.00	1154.00	2096.00	1250.00	2847.00	2334.00	2118.00	1880.00	1406.00	2677.00	1335.00	6387.00	1356.00	3806.00	1013.00	2353.00	4429.00	1850.00	3675.00	4282.00	1757.00	2397.00	760.00	1889.00	2002.00	1390.00	989.00	1800.00	3643.00	4141.00	4468.00	2790.00	1227.00	1239.00	1072.00	1618.00	708.00	2982.00	2125.00	2472.00	1944.00	1843.00	1568.00
ENSG00000103510.15	1424.00	1076.00	888.00	895.00	1692.00	563.00	1501.00	1537.00	1199.00	779.00	1812.00	1738.00	2948.00	1708.00	2421.00	1818.00	1954.00	1650.00	550.00	1027.00	2248.00	1712.00	855.00	790.00	886.00	2262.00	1022.00	1272.00	1719.00	959.00	2184.00	783.00	1169.00	1476.00	1177.00	1454.00	1664.00	1180.00	2081.00	1765.00	1857.00	2693.00	1881.00	2241.00	1605.00	726.00	869.00	1567.00	1054.00	2506.00	820.00	947.00	2989.00	1350.00	1755.00	1905.00	1267.00	2140.00	3023.00	569.00	2131.00	1173.00	852.00	1037.00	1956.00	2700.00	2210.00	1158.00	2593.00	1290.00	984.00	1582.00	1052.00	675.00	1766.00	2174.00	987.00	2717.00	981.00	1894.00	1040.00	1171.00	1039.00	2688.00	1309.00	803.00	898.00	981.00	1203.00	3298.00	1373.00	2220.00	1651.00	1527.00	2218.00	1699.00	1740.00	1530.00	897.00	1372.00	1126.00	1057.00	996.00	698.00	851.00	906.00
ENSG00000103512.10	12961.95	11267.84	9670.92	6371.99	15216.27	2375.49	16278.28	5350.30	11895.41	10202.74	7622.02	19506.85	14603.99	24346.11	11895.01	14496.05	4462.19	17263.54	3113.34	15409.84	17884.71	13839.00	3991.20	13509.36	12398.95	12591.61	7644.52	11962.46	19092.03	11219.87	10204.65	8516.36	3258.12	11422.17	15219.20	15263.62	6357.04	14250.96	9461.11	17390.79	14941.60	21169.78	10478.17	30441.97	14397.29	7596.54	8886.10	7242.29	21434.20	12389.09	9655.27	8729.46	11089.54	15716.91	21546.79	18948.88	9904.99	25667.95	13179.42	12256.09	22650.79	10244.18	12812.03	9217.45	14223.90	29292.73	23501.03	8381.53	24342.08	32347.79	9703.76	16476.98	13663.40	5368.21	12922.85	21903.04	14868.41	21325.52	9525.80	6412.62	6920.46	9754.40	8131.93	38795.95	11321.53	18447.19	8396.50	6558.17	9398.50	15615.92	8543.43	14345.80	7462.19	10396.51	42328.77	10257.32	16051.65	14027.27	3540.23	8547.82	13385.13	11870.20	20161.12	8382.62	10993.61	7235.55
ENSG00000103522.11	22.00	6.00	33.00	8.00	11.00	16.00	100.00	398.00	480.00	36.00	75.00	0.00	23.00	1.00	357.00	25.00	0.00	183.00	0.00	33.00	7.00	81.00	11.00	30.00	192.00	2.00	10.00	3473.00	329.00	261.00	178.00	7.00	226.00	112.00	1786.00	0.00	32.00	0.00	232.00	254.00	5.00	35.00	1443.00	3.00	583.00	208.00	48.00	298.00	656.00	0.00	124.00	20.00	2708.00	181.00	141.00	1612.00	3544.00	2.00	357.00	0.00	42.00	881.00	0.00	41.00	5.00	6.00	260.00	18.00	16.00	31.00	180.00	913.00	4.00	3.00	7.00	658.00	1409.00	35.00	0.00	1805.00	7.00	1.00	249.00	1.00	68.00	26.00	4.00	371.00	1178.00	32.00	148.00	3.00	497.00	23.00	276.00	0.00	9.00	10.00	0.00	3.00	983.00	434.00	728.00	51.00	298.00	786.00
ENSG00000103528.12	9.00	120.00	6.00	6.00	59.00	8.00	23.00	130.00	0.00	31.00	59.00	12.00	291.00	133.00	178.00	24.00	58.00	5.00	0.00	112.00	95.00	26.00	7.00	297.00	3.00	74.00	70.00	0.00	12.00	20.00	68.00	43.00	16.00	86.00	159.00	105.00	13.00	0.00	25.00	9.00	490.00	227.00	15.00	189.00	4.00	0.00	6.00	70.00	13.00	299.00	9.00	117.00	29.00	9.00	46.00	9.00	0.00	43.00	3.00	0.00	60.00	9.00	45.00	12.00	373.00	83.00	46.00	24.00	368.00	7.00	3.00	17.00	67.00	5.00	12.00	4.00	0.00	210.00	849.00	62.00	0.00	0.00	3.00	347.00	3.00	0.00	0.00	10.00	6.00	248.00	27.00	16.00	25.00	38.00	38.00	0.00	254.00	199.00	870.00	5.00	57.00	3.00	60.00	82.00	2.00	73.00
ENSG00000103534.12	0.00	0.00	0.00	2.00	0.00	0.00	77.00	0.00	0.00	62.00	68.00	43.00	0.00	0.00	0.00	0.00	43.00	0.00	0.00	0.00	0.00	0.00	0.00	0.00	0.00	43.00	0.00	0.00	0.00	0.00	36.00	0.00	4.00	8.00	29.00	326.00	45.00	0.00	0.00	0.00	0.00	4.00	0.00	3.00	0.00	0.00	0.00	0.00	0.00	0.00	0.00	7.00	1.00	1.00	0.00	0.00	0.00	0.00	2.00	0.00	0.00	5.00	0.00	0.00	0.00	0.00	7.00	0.00	0.00	0.00	1.00	0.00	0.00	0.00	0.00	0.00	0.00	0.00	0.00	1.00	0.00	2.00	2.00	395.00	6.00	0.00	0.00	0.00	0.00	56.00	0.00	9.00	0.00	2.00	1.00	12.00	0.00	0.00	3.00	0.00	0.00	0.00	0.00	0.00	0.00	4.00
ENSG00000103540.12	1319.00	2112.00	1999.00	1129.00	1392.00	796.00	1782.00	1628.00	1642.00	706.00	1179.00	2001.00	2855.00	1842.00	533.00	1861.00	1358.00	3891.00	588.00	716.00	2453.00	1425.00	792.00	1075.00	1799.00	716.00	677.00	1323.00	2143.00	729.00	1361.00	1504.00	1128.00	1999.00	1695.00	1525.00	1564.00	1229.00	2687.00	2917.00	1161.00	2583.00	2052.00	3989.00	3138.00	391.00	777.00	658.00	2725.00	514.00	390.00	900.00	1609.00	1516.00	2020.00	1325.00	1071.00	4761.00	1353.00	984.00	1898.00	1136.00	2947.00	1045.00	2075.00	2982.00	2157.00	1874.00	1955.00	2923.00	1237.00	2380.00	3653.00	828.00	1500.00	1246.00	1388.00	1682.00	942.00	1180.00	1551.00	767.00	742.00	2304.00	3570.00	935.00	1551.00	1483.00	1331.00	1329.00	1430.00	3958.00	895.00	1669.00	2518.00	1641.00	1489.00	1724.00	1590.00	1094.00	2053.00	509.00	1340.00	1200.00	654.00	902.00
ENSG00000103544.10	6146.99	4272.00	4512.00	3321.00	2864.00	2309.00	3328.00	2944.00	4042.00	2114.00	4643.00	810.00	5184.00	4276.00	5764.00	2760.00	3829.00	3279.00	3251.00	4502.00	3150.00	4692.00	3233.00	3394.00	5363.00	694.00	2844.00	3916.00	3778.00	3019.00	5582.00	1309.00	3659.18	6419.42	4302.00	1294.26	3620.00	5064.00	3039.00	5132.00	4576.00	5444.00	3675.00	5073.00	2366.00	3134.00	3033.00	4620.00	6838.00	1526.00	3393.00	1845.00	5594.00	3629.00	3755.00	3869.15	3618.00	3458.00	4184.00	4301.00	3203.00	4822.00	4519.40	3572.00	2360.00	3889.00	6147.00	3967.11	5770.00	3241.00	5415.00	4207.21	5030.00	3362.00	7058.79	3521.56	5204.00	4862.00	4224.00	3620.00	2996.00	2550.13	2448.00	3150.00	5929.25	2175.00	3225.00	3292.00	4332.48	1209.00	5942.85	5506.00	4443.00	2461.00	5193.00	3452.00	3113.00	3631.00	4317.00	2709.00	4543.00	4491.00	6547.37	2595.00	4148.54	5274.00
ENSG00000103546.14	0.00	2.00	0.00	0.00	0.00	0.00	0.00	0.00	0.00	7.00	0.00	78.00	0.00	11.00	0.00	0.00	0.00	0.00	0.00	0.00	0.00	0.00	0.00	0.00	0.00	20.00	0.00	0.00	0.00	0.00	0.00	0.00	0.00	38.00	0.00	44.00	0.00	0.00	0.00	0.00	0.00	4.00	0.00	0.00	0.00	0.00	4.00	0.00	0.00	32.00	0.00	6.00	0.00	1.00	0.00	0.00	0.00	0.00	0.00	0.00	0.00	0.00	0.00	0.00	0.00	0.00	0.00	28.00	0.00	0.00	0.00	2.00	0.00	0.00	0.00	0.00	0.00	14.00	0.00	0.00	0.00	4.00	0.00	168.00	0.00	0.00	0.00	2.00	0.00	0.00	10.00	0.00	0.00	3.00	0.00	0.00	0.00	1.00	9.00	0.00	0.00	0.00	0.00	0.00	0.00	0.00
ENSG00000103549.17	9677.10	6238.00	7516.00	5806.00	7354.00	4871.00	7106.00	6387.00	9153.00	6593.00	9561.00	6543.00	10205.00	7747.00	9752.00	7540.00	5299.00	13903.00	3642.00	7099.00	11608.00	10408.00	5041.00	6220.00	5065.00	4939.00	5773.00	7683.00	8496.00	3903.00	12580.00	4048.00	5652.00	7412.00	7154.00	5664.00	8322.00	8590.00	7575.00	9580.00	6349.00	9798.00	10473.00	12935.00	11135.00	4706.00	6238.00	6197.00	6756.00	6758.00	5052.00	5184.00	11602.00	7027.00	7517.00	7293.00	5921.00	12990.00	9674.00	7489.00	9267.00	7359.00	7171.00	7649.00	7188.00	11549.00	9119.00	10061.00	9862.00	8956.00	6990.00	6980.00	7246.00	3861.00	11253.00	8223.00	11502.00	6418.00	6702.00	8290.00	6055.00	4366.00	5885.00	11860.00	7468.00	3993.00	5807.00	6714.00	5644.00	6363.00	8705.00	15876.00	8822.97	7877.00	10182.00	8169.00	8202.00	5806.00	4843.00	7492.00	12621.00	6215.00	10609.00	6951.00	7115.00	6890.00
ENSG00000103550.9	4281.00	1811.00	1993.00	895.00	2303.00	538.00	1189.00	1100.00	1754.00	1566.00	2495.00	2303.00	2372.00	2852.00	1587.00	1611.00	2010.00	3410.00	1393.00	2028.00	4134.00	1383.00	597.00	1942.00	925.00	2067.00	1314.00	1274.00	2137.00	855.00	3600.00	1839.00	867.00	1369.00	1837.00	1592.00	3149.00	1918.00	1320.00	1628.00	2000.00	2959.00	1597.00	3052.00	2183.00	754.00	749.00	1067.00	1174.00	1964.00	1248.00	1603.00	1994.00	1353.00	1398.00	1352.00	976.00	3612.00	1480.00	1815.00	3407.00	1139.00	2552.00	1071.00	3473.00	4032.00	1365.00	2107.00	2217.00	1964.00	1951.00	1202.00	2708.00	744.00	4540.00	1481.00	1925.00	1907.00	1077.00	1690.00	1174.00	1495.00	1197.00	3914.00	1689.00	920.00	1533.00	1506.00	1245.00	2623.00	1575.00	3642.00	1895.00	2484.00	1371.00	2617.00	2511.00	1499.00	517.00	690.00	1497.00	1419.00	1024.00	921.00	1444.00	1207.00
ENSG00000103569.5	0.00	0.00	0.00	7.00	0.00	0.00	0.00	0.00	220.00	0.00	7.00	5.00	0.00	0.00	0.00	0.00	0.00	5.00	57.00	0.00	0.00	0.00	0.00	0.00	39.00	0.00	0.00	0.00	0.00	0.00	0.00	0.00	407.00	1584.00	0.00	0.00	2.00	0.00	0.00	0.00	0.00	0.00	0.00	0.00	0.00	0.00	118.00	0.00	16.00	16.00	3.00	7.00	0.00	0.00	0.00	1.00	0.00	0.00	0.00	0.00	0.00	15.00	0.00	266.00	0.00	0.00	0.00	7.00	0.00	0.00	0.00	0.00	3.00	2.00	0.00	0.00	857.00	0.00	10994.00	0.00	0.00	4.00	0.00	0.00	3.00	0.00	0.00	356.00	8.00	0.00	1325.00	54.00	4.00	3.00	0.00	41.00	7.00	1.00	128.00	10.00	13.00	0.00	149.00	15.00	0.00	58.00
ENSG00000103591.8	2959.00	2149.00	3366.00	1703.00	3504.00	1245.00	3572.00	1348.00	3425.00	2766.00	3407.00	7601.00	5496.00	3855.00	2547.00	3621.00	2637.00	5092.00	2050.00	1597.00	4854.00	3364.00	1368.00	1627.00	2678.00	5491.00	1585.00	3087.00	4739.00	1167.00	4187.00	2513.00	1670.00	2041.00	3536.00	6369.00	3176.00	3698.00	4043.00	4133.00	3503.00	7239.00	3884.00	5941.00	4870.00	1313.00	1790.00	2134.00	3108.00	4764.00	1765.00	2274.00	4370.00	3864.00	2978.00	4715.00	2444.00	5447.00	3660.00	2207.00	4146.00	2662.00	2796.00	2034.00	4757.00	6825.00	4431.00	2568.00	5617.00	3809.00	3216.00	5009.00	2597.00	1407.00	3055.00	4450.00	4128.00	4590.00	2516.00	2611.00	2549.00	3302.00	2010.00	7797.00	2898.00	2074.00	2212.00	1649.00	2617.00	6312.00	1763.00	6539.00	1695.00	3415.00	3608.00	7203.00	3805.00	4034.00	1070.00	2443.00	2682.00	1983.00	2028.00	1318.00	2181.00	1583.00
ENSG00000103599.15	52.00	96.00	241.00	116.00	67.00	11.00	320.00	11.00	209.00	86.00	193.00	215.00	83.00	110.00	169.00	276.00	88.00	283.00	34.00	101.00	136.00	271.00	153.00	91.00	307.00	75.00	44.00	175.00	169.00	98.00	215.00	27.00	202.00	296.00	70.00	227.00	107.00	52.00	240.00	464.00	40.00	102.00	319.00	120.00	471.00	7.00	202.00	45.00	320.00	234.00	46.00	137.00	164.00	263.00	221.00	289.00	174.00	99.00	284.00	62.00	95.00	291.00	127.00	202.00	65.00	249.00	312.00	145.00	94.00	320.00	156.00	360.00	157.00	74.00	149.00	225.00	233.00	52.00	197.00	160.00	76.00	219.00	26.00	499.00	263.00	167.00	77.00	315.00	229.00	201.00	306.00	877.00	37.00	315.00	300.00	309.00	74.00	61.00	163.00	108.00	314.00	134.00	173.00	175.00	113.00	185.00
ENSG00000103642.7	2049.00	1482.00	3377.00	1430.00	1995.00	926.00	1315.00	708.00	997.00	815.00	545.00	1169.00	2607.00	3397.00	717.00	4088.00	650.00	3161.00	583.00	1496.00	2082.00	1541.00	907.00	947.00	1645.00	956.00	1072.00	1779.00	3788.00	1159.00	793.00	1312.00	700.00	1305.00	1820.00	1022.00	779.00	1424.00	1589.00	1620.00	3147.00	2702.00	2754.00	3717.00	2360.00	1344.00	939.00	868.00	2194.00	2087.00	806.00	608.00	985.00	1756.00	1746.00	1924.00	1939.00	2680.00	1345.00	1843.00	2832.00	2865.00	2067.00	852.00	1668.00	2252.00	2983.00	1223.00	3010.00	2461.00	1998.00	1941.00	1430.00	1126.00	2492.00	2410.00	1745.00	2502.00	767.00	756.00	1205.00	1392.00	608.00	2413.00	1750.00	1094.00	1441.00	727.00	2613.00	1401.00	1532.00	3367.00	569.00	1214.00	2398.00	4244.00	3268.00	2041.00	658.00	1688.00	1089.00	982.00	1672.00	451.00	1174.00	1281.00
ENSG00000103647.8	485.00	415.00	976.00	92.00	48.00	2809.00	648.00	798.00	3291.00	22.00	1811.00	4.00	142.00	276.00	679.00	1121.00	2307.00	1984.00	468.00	980.00	1264.00	4959.00	3152.00	558.00	555.00	8.00	297.00	3713.00	338.00	1392.00	2526.00	64.00	2805.00	2131.00	1729.00	2.00	1619.00	465.00	2175.00	4304.00	45.00	183.00	3595.00	200.00	7154.00	1772.00	518.00	1515.00	700.00	231.00	746.00	16.00	2711.00	1387.00	3786.00	838.00	2930.00	749.00	4195.00	390.00	424.00	1138.00	357.00	374.00	34.00	637.00	758.00	2788.00	583.00	1362.00	1047.00	3293.00	794.00	426.00	546.00	626.00	3526.00	189.00	5.00	1773.00	203.00	503.00	796.00	25.00	2883.00	123.00	126.00	3219.00	1390.00	0.00	2348.00	441.00	2996.00	142.00	3501.00	1010.00	139.00	232.00	1.00	1546.00	2002.00	611.00	3545.00	4339.00	407.00	3596.00
ENSG00000103653.12	2659.00	2345.00	1764.00	1665.00	2381.00	1355.00	1347.00	1668.00	3342.00	1607.00	3361.00	2150.00	2974.00	5138.00	3020.00	868.00	1977.00	2484.00	243.00	2483.00	3352.00	1762.00	1706.00	2792.00	1317.00	1661.00	2111.00	1845.00	1857.00	1294.00	3589.00	1248.00	1485.00	1194.00	2177.00	1592.00	2904.00	2277.00	1035.00	1826.00	2769.00	3460.00	1893.00	6674.00	2338.00	560.00	1044.00	1567.00	1271.00	2222.00	1045.00	1893.00	2471.00	1160.00	3114.00	911.00	1382.00	3522.00	1685.00	2115.00	2731.00	1669.00	1999.00	1272.00	2225.00	3742.00	1895.00	1847.00	4420.00	3678.00	1859.00	1316.00	2503.00	1295.00	2494.00	1248.00	3431.00	2030.00	1045.00	1576.00	3600.00	1681.00	2394.00	7533.00	1910.00	891.00	2813.00	1997.00	1544.00	1963.00	1205.00	4530.00	2090.00	2632.00	2741.00	2494.00	2245.00	2164.00	854.00	1190.00	2323.00	1406.00	1971.00	1322.00	1623.00	924.00
ENSG00000103657.9	15455.00	27226.00	18513.00	14167.00	42331.00	5880.00	18570.00	3916.00	11503.00	4636.00	6203.00	14670.00	84988.00	67881.00	7998.00	27178.00	3650.00	26989.00	7341.00	11825.00	30754.00	19241.00	7493.00	14325.00	14718.00	8739.00	21569.00	8798.00	21035.00	5955.00	6832.00	17809.00	10294.00	19877.00	6698.00	10132.00	3562.00	7655.00	21201.00	24112.00	49433.00	57896.00	29985.00	63352.00	31009.00	5859.00	13761.00	4876.00	21272.00	12473.00	5568.00	4506.00	6592.00	20635.00	22033.00	19503.00	5692.00	45994.00	29441.00	6151.00	31946.00	21111.00	22624.00	18912.00	31173.00	36966.00	26537.00	16951.00	79657.00	25014.00	17069.00	25101.00	22395.00	11327.00	17025.00	21547.00	14183.00	171198.00	15219.00	4837.00	11238.00	5466.00	4474.00	25660.00	17336.00	14174.00	14343.00	12346.00	19638.00	13939.00	23865.00	24434.00	7593.00	4886.00	30368.00	13848.00	79832.00	47465.00	10139.00	24401.00	20785.00	8249.00	22461.00	10668.00	10392.00	16694.00
ENSG00000103671.5	524.00	619.00	545.00	486.00	775.00	435.00	659.00	733.00	654.00	368.00	733.00	873.00	1401.00	951.00	818.00	698.00	546.00	1120.00	509.00	675.00	964.00	701.00	664.00	726.00	627.00	490.00	509.00	556.00	721.00	315.00	850.00	442.00	289.00	739.00	792.00	701.00	441.00	459.00	698.00	1272.00	784.00	1090.00	888.00	1044.00	775.00	491.00	421.00	370.00	745.00	702.00	413.00	337.00	727.00	591.00	597.00	583.00	320.00	1108.00	586.00	404.00	865.00	618.00	913.00	518.00	845.00	1175.00	899.00	523.00	1144.00	833.00	717.00	873.00	794.00	300.00	738.00	561.00	768.00	1092.00	595.00	399.00	464.00	405.00	329.00	1556.00	759.00	384.00	442.00	393.00	676.00	618.00	580.00	1888.00	620.00	468.00	849.00	1178.00	705.00	716.00	565.00	270.00	574.00	515.00	498.00	252.00	453.00	448.00
ENSG00000103707.5	1556.00	826.00	1325.00	973.00	717.00	507.00	703.00	1301.00	1824.00	1015.00	685.00	1122.00	1797.00	689.00	1126.00	1608.00	1083.00	1903.00	381.00	829.00	1077.00	1420.00	879.00	566.00	899.00	1009.00	460.00	1299.00	932.00	787.00	911.00	579.00	970.00	813.00	1578.00	681.00	1234.00	1335.00	1298.00	1524.00	1167.00	1723.00	1402.00	1390.00	1658.00	1023.00	667.00	1032.99	1315.00	1641.00	499.00	1195.00	2280.00	1054.00	674.00	1181.00	1192.00	1122.00	790.00	1453.00	918.00	1425.00	936.00	845.00	1453.00	1437.00	745.00	1278.00	1623.00	906.00	1027.00	1243.00	1248.00	1090.00	2131.00	1167.00	2053.00	1547.00	650.00	1229.00	1273.00	1193.00	939.00	1435.00	1041.00	524.00	1478.00	1030.00	1093.00	2145.00	948.00	1289.00	1519.00	1843.00	957.00	2109.00	1563.00	1222.00	355.00	556.00	1520.00	642.00	1158.00	699.00	570.00	826.00
ENSG00000103710.6	0.00	0.00	9.00	57.00	7.00	373.00	2.00	8729.00	13.00	0.00	0.00	0.00	1.00	0.00	0.00	44.00	0.00	13.00	76.00	0.00	0.00	8942.00	629.00	0.00	38.00	0.00	0.00	926.00	33.00	286.00	34.00	0.00	439.00	1100.00	4156.00	0.00	0.00	0.00	4911.00	8185.00	0.00	0.00	94.00	0.00	423.00	239.00	427.00	424.00	64.00	0.00	9.00	1.00	1111.00	3184.00	9.00	747.00	851.00	0.00	7162.00	0.00	4.00	6.00	0.00	651.00	12.00	0.00	6.00	108.00	0.00	2.00	256.00	4687.00	0.00	51.00	0.00	327.00	6.00	1.00	0.00	854.00	11.00	0.00	1.00	2.00	175.00	1.00	6.00	244.00	6.00	0.00	924.00	2.00	243.00	33.00	43.00	0.00	0.00	0.00	0.00	401.00	0.00	0.00	10.00	267.00	0.00	373.00
ENSG00000103723.8	0.00	10.00	26.00	229.00	0.00	131.00	31.00	293.00	14.00	0.00	39.00	13.00	0.00	0.00	56.00	32.00	1.00	14.00	103.00	0.00	1.00	117.00	201.00	0.00	37.00	2.00	0.00	9.00	5.00	2.00	64.00	0.00	4.00	36.00	27.00	8.00	7.00	0.00	58.00	15.00	0.00	0.00	17.00	0.00	19.00	0.00	8.00	1.00	48.00	37.00	24.00	21.00	19.00	46.00	8.00	22.00	0.00	0.00	32.00	0.00	1.00	19.00	0.00	95.00	0.00	0.00	37.00	36.00	1.00	18.00	26.00	13.00	0.00	41.00	0.00	21.00	31.00	0.00	5.00	4.00	39.00	91.00	7.00	258.00	87.00	21.00	67.00	3.00	4.00	0.00	31.00	201.00	81.00	126.00	23.00	17.00	13.00	0.00	5.00	42.00	12.00	60.00	51.00	16.00	30.00	95.00
ENSG00000103740.5	7.00	4.00	4.00	6.00	0.00	2.00	0.00	0.00	11.00	0.00	2.00	0.00	0.00	1.00	24.00	0.00	4.00	5.00	0.00	1.00	0.00	1.00	0.00	4.00	9.00	0.00	0.00	2.00	4.00	0.00	1.00	2.00	0.00	0.00	0.00	0.00	8.00	1.00	0.00	3.00	0.00	0.00	7.00	0.00	3.00	1.00	0.00	28.00	0.00	2.00	0.00	0.00	0.00	0.00	0.00	0.00	12.00	0.00	1.00	59.00	0.00	3.00	1.00	0.00	3.00	0.00	0.00	1.00	0.00	7.00	0.00	1.00	13.00	16.00	13.00	0.00	0.00	0.00	0.00	0.00	43.00	0.00	4.00	1.00	9.00	0.00	25.00	7.00	4.00	0.00	13.00	11.00	0.00	0.00	0.00	0.00	0.00	0.00	23.00	0.00	0.00	0.00	0.00	1.00	2.00	0.00
ENSG00000103742.7	23.00	2.00	514.00	103.00	5.00	185.00	18.00	158.00	96.00	11.00	3356.00	23.00	25.00	31.00	1846.00	198.00	1372.00	51.00	418.00	247.00	8.00	1078.00	428.00	43.00	137.00	7.00	9.00	42.00	222.00	4.00	4259.00	9.00	202.00	2221.00	1243.00	11.00	729.00	0.00	671.00	117.00	4.00	29.00	477.00	26.00	800.00	175.00	4828.00	880.00	325.00	1400.00	815.00	9.00	485.00	146.00	120.00	415.00	208.00	1.00	1849.00	0.00	28.00	402.00	1.00	8433.00	19.00	3.00	14.00	1870.00	29.00	858.00	634.00	1336.00	15.00	75.00	18.00	231.00	24.00	20.00	326.00	342.00	103.00	20.00	361.00	22.00	144.00	636.00	176.00	397.00	1001.00	16.00	1123.00	16319.00	2373.00	45.00	179.00	7646.00	58.00	12.00	1032.00	935.00	83.00	819.00	306.00	288.00	1085.00	3018.00
ENSG00000103769.5	15693.00	12370.00	7190.00	7931.00	18977.00	3129.00	14100.00	5846.00	9359.00	13208.00	8045.00	9391.00	41556.00	18780.00	8041.00	13446.00	15409.00	15236.00	2458.00	12349.00	20344.00	8717.00	5019.00	9102.01	7416.00	9764.00	8443.00	7201.00	13123.00	5469.00	9887.00	7703.00	5304.00	7603.00	9439.00	15599.00	10227.00	15562.00	7779.00	13075.00	32958.00	39267.00	9942.00	27932.00	11158.00	5554.00	5182.00	8124.00	9801.00	17215.00	4601.00	10108.00	9647.00	11008.00	7367.00	11203.00	6273.00	14853.00	9802.00	11405.00	11835.00	6901.00	12265.00	5581.00	15456.00	23563.00	17787.00	8205.00	37127.00	11178.00	6997.00	10062.00	13547.00	6437.00	19873.00	9930.00	10685.00	41773.00	8632.00	6724.00	7767.00	8643.00	5760.00	18444.00	10442.00	5167.00	9385.00	4353.00	6325.00	14972.00	6714.00	27620.00	6594.00	10527.00	9749.00	35753.00	23290.00	28543.00	7904.00	6495.00	9112.00	5002.00	10035.00	4378.00	5703.00	7301.00
ENSG00000103811.11	2649.00	540.00	384.00	2014.00	1103.00	343.00	26.00	71.00	444.00	1434.00	2029.00	1148.00	7557.00	2239.00	2795.00	691.00	2107.00	149.00	323.00	556.00	146.00	1279.00	324.00	136.00	117.00	3099.00	763.00	1871.00	190.00	7.00	2411.00	36.00	177.00	102.00	1029.00	2543.00	1118.00	119.00	1810.00	528.00	3795.00	6686.00	5557.00	844.00	3315.00	331.00	43.00	433.00	115.00	4684.00	30.00	1324.00	343.00	810.00	135.00	555.00	1564.00	481.00	610.00	181.00	77.00	172.00	15.00	81.00	67.00	64.00	239.00	122.00	7492.00	101.00	680.00	434.00	98.00	2422.00	2429.00	892.00	74.00	5529.00	34.00	193.00	2232.00	97.00	237.00	12671.00	182.00	130.00	3000.00	87.00	254.00	8618.00	713.00	4379.00	148.00	276.00	403.00	2466.00	3531.00	2558.00	54.00	498.00	3.00	329.00	41.00	22.00	87.00	225.00
ENSG00000103832.10	1.00	0.00	10.00	0.00	1.00	0.00	3.00	0.00	0.00	0.00	0.00	1.00	1.00	2.00	0.00	0.00	0.00	0.00	0.00	0.00	2.00	0.00	0.00	3.00	2.00	0.00	0.00	0.00	1.00	0.00	0.00	1.00	0.00	5.00	0.00	0.00	24.00	2.00	1.00	0.00	0.00	2.00	2.00	8.00	3.00	0.00	0.00	0.00	0.00	0.00	0.00	4.00	0.00	8.00	0.00	3.00	0.00	1.00	0.00	0.00	2.00	0.00	2.00	0.00	4.00	2.00	3.00	2.00	0.00	10.00	0.00	3.00	2.00	0.00	0.00	6.00	0.00	1.00	0.00	0.00	0.00	0.00	0.00	0.00	3.00	0.00	3.00	1.00	1.00	0.00	1.00	4.00	0.00	1.00	2.00	0.00	14.00	0.00	0.00	0.00	0.00	0.00	0.00	5.00	0.00	0.00
ENSG00000103852.8	1176.00	1175.00	1534.00	1510.00	1462.00	934.00	1639.00	1238.00	1235.00	1017.00	1014.00	1001.00	921.00	1947.00	1725.00	2499.00	769.00	1800.00	472.00	919.00	2327.00	1648.00	1164.00	736.00	1317.00	704.00	879.00	1251.00	2646.00	754.00	963.00	923.00	971.00	1680.00	1302.00	978.00	835.00	848.00	1879.00	2525.00	1289.00	1619.00	1788.00	2249.00	1531.00	724.00	1059.00	1598.00	1971.00	1052.00	673.00	894.00	2038.00	1844.00	1362.00	2179.00	666.00	2022.00	2722.00	599.00	2251.00	1419.00	1382.00	1304.00	1891.00	2326.00	2364.00	1339.00	1855.00	1728.00	1228.00	1992.00	1563.00	1088.00	1354.00	2152.00	1689.00	1253.00	1430.00	1473.00	1316.00	1029.00	732.00	2488.00	2064.00	1156.00	1526.00	932.00	1501.00	1537.00	1629.00	3640.00	1477.00	1179.00	2156.00	2097.00	1817.00	1417.00	1689.00	1777.00	1523.00	654.00	1361.00	900.00	922.00	870.00
ENSG00000103855.13	6699.00	6130.00	5721.00	9118.00	2303.00	5775.00	8856.00	8535.00	12685.00	7288.00	14232.00	1478.00	6036.00	5948.00	22267.00	9229.00	16257.00	11647.00	2956.00	13288.99	11961.00	17651.00	7570.00	10967.00	8104.00	1668.00	4620.00	13446.00	9586.00	10265.00	17163.00	2001.00	10808.00	10353.00	16847.00	1110.00	12819.00	9762.00	5772.00	16338.00	2171.00	5161.00	14564.00	10578.00	14571.00	8174.00	5120.00	12509.07	9496.00	7594.00	5998.00	5622.00	14646.00	7884.00	14189.00	7069.00	12226.00	4511.00	10615.00	9341.00	7498.00	11006.00	4125.00	6742.00	6413.00	10460.00	15749.00	10755.00	6970.00	19676.00	7717.00	6984.00	4871.00	4675.00	6653.00	9610.00	14769.00	2384.00	7489.00	9670.00	9769.00	16305.00	15741.00	7150.00	8058.00	8182.00	8022.00	9124.00	9278.00	3263.00	9987.00	16559.00	12714.00	17131.00	21242.00	10349.00	4100.00	4988.00	3315.00	14337.00	10819.00	8296.00	23398.00	8219.00	9146.00	19104.00
ENSG00000103876.7	899.00	507.00	1343.00	1560.00	529.00	1519.00	2268.00	776.00	2013.00	1302.00	1033.00	1147.00	468.00	594.00	2999.00	935.00	976.00	1455.00	337.00	816.00	1253.00	3354.00	1744.00	454.00	1014.00	1299.00	300.00	6056.00	1747.00	700.00	1124.00	499.00	1257.00	1117.00	1975.00	1166.00	1913.00	2188.00	2176.00	3564.00	218.00	1086.00	2974.00	612.00	2757.00	893.00	693.00	2201.00	1088.00	1562.00	757.00	855.00	2477.00	3500.00	2286.00	3277.00	5396.00	1686.00	4509.00	1922.00	1220.00	869.00	518.00	972.00	851.00	1625.00	2601.00	1602.00	404.00	1280.00	1195.00	3283.00	787.00	993.00	937.00	3452.00	1798.00	308.00	1562.00	1346.00	2508.00	1358.00	1647.00	3258.00	2022.00	849.00	2640.00	1510.00	682.00	1466.00	1817.00	2888.00	2913.00	2057.00	1950.00	1385.00	282.00	724.00	991.00	3409.00	1341.00	2657.00	1889.00	1066.00	2219.00	1128.00
ENSG00000103888.11	36.00	39.00	25328.00	237.00	67.00	12620.00	142348.00	617.00	1727.00	944.00	19.00	328.00	35.00	145.00	127.00	316415.00	20.00	25784.00	30987.00	212.00	75.00	126533.00	16106.00	86.00	348066.00	1231.00	29.00	625.00	37959.00	107097.00	3.00	78.00	1627.00	89457.00	1467.00	803.00	25.00	357.00	88448.00	33111.00	16.00	91.00	4010.00	138.00	1534.00	93946.00	177133.00	152988.26	372576.00	139.00	37661.00	851.00	1193.00	6792.00	86957.00	143906.00	344.00	39.00	27549.00	2.00	56.00	148641.00	174.00	78480.00	31.00	62.00	248537.00	9638.00	162.00	1102.00	30329.00	244731.00	116.00	198.00	11.00	179547.00	164.00	9.00	5624.00	685.00	1562.00	99.00	48.00	1268.00	59139.00	596.00	1112.00	219.00	108148.00	294.00	84623.00	55.00	24259.00	75.00	302871.00	164.00	194.00	50.00	1619.00	266800.00	2573.00	9252.00	4723.00	5215.00	12154.00	68715.00
ENSG00000103932.7	3527.00	1386.00	1976.00	1521.00	1407.00	891.00	908.00	1979.00	2423.00	2345.00	3229.00	2061.00	1969.00	2436.00	3423.00	1958.00	3321.00	3337.00	356.00	2074.00	2209.00	3093.00	1458.00	2133.00	971.00	899.00	1482.00	3253.00	1403.00	1312.00	3211.00	969.00	1517.00	1670.00	3513.00	1295.00	4418.00	3439.00	1386.00	2394.00	1276.00	2039.00	1800.00	4174.00	2818.00	1253.00	1020.00	1981.00	1127.00	2580.00	1046.00	2602.00	4089.00	1269.00	2399.00	1113.00	2308.00	2914.00	1552.00	3324.00	2393.00	1083.00	2223.00	1528.00	2116.00	2285.00	1261.00	2670.00	2183.00	3019.00	1276.00	1745.00	2412.00	1526.00	4053.00	1499.00	2902.00	1144.00	2546.00	2583.00	2662.00	2702.00	2912.00	3875.00	1207.00	892.00	2389.00	1957.00	928.00	1770.00	1560.00	3116.00	1515.00	3693.00	2583.00	1304.00	2202.00	1403.00	1091.00	876.00	2219.00	1362.00	2236.00	1677.00	1632.00	1122.00
ENSG00000103942.8	0.00	17.00	53.00	445.00	17.00	34.00	428.00	23.00	286.00	3955.00	4234.00	4071.00	28.00	23.00	3758.00	589.00	3747.00	167.00	75.00	1038.00	33.00	879.00	63.00	423.00	482.00	6239.00	11.00	87.00	151.00	32.00	5438.00	22.00	99.00	763.00	197.00	9592.00	3279.00	20.00	514.00	404.00	5.00	8.00	726.00	23.00	462.00	16.00	1525.00	70.00	820.00	5879.00	20.00	2794.00	102.00	582.00	912.00	179.00	0.00	28.00	635.00	13.00	20.00	785.00	31.00	1183.00	17.00	36.00	320.00	20.00	11.00	408.00	13.00	650.00	81.00	770.00	3.00	146.00	276.00	33.00	423.00	35.00	195.00	2780.00	2698.00	11908.00	511.00	83.00	182.00	55.00	585.00	7333.00	559.00	6018.00	142.00	2019.00	471.00	6168.00	31.00	10.00	374.00	509.00	645.00	100.00	493.00	735.00	91.00	227.00
ENSG00000103966.5	34116.01	23139.00	3326.00	6680.00	27929.00	819.00	4043.00	916.00	4694.00	6519.00	6300.00	7055.00	11309.00	28078.00	6417.00	2920.00	7065.00	6873.00	1304.00	27283.00	39530.00	4916.00	1114.00	29746.93	2322.00	4625.00	19335.00	7053.00	6225.00	2840.00	7245.00	16040.00	1793.00	3236.00	11666.00	6481.00	9672.00	35463.00	2394.00	5141.00	14950.00	31190.00	5236.00	33666.00	6886.00	2986.00	5281.00	1566.00	2912.00	14700.00	1732.00	6034.00	10160.00	2627.00	5387.00	1824.00	6265.00	49280.00	2064.00	29465.00	39531.00	2976.00	23321.00	5867.00	34227.00	63237.00	6765.00	10891.00	24998.00	11258.00	3809.00	5152.00	29228.00	5142.00	36595.00	2210.00	3377.00	11622.00	11512.00	5970.00	11342.00	8696.00	6672.00	11593.00	2275.00	2083.00	7753.00	3346.00	3006.00	5979.00	6067.00	14909.00	1041.00	10727.00	3548.00	16935.00	19442.00	24783.00	8143.00	1393.00	4443.00	4858.00	2774.00	3885.00	3417.00	3416.00
ENSG00000103978.11	2928.00	2786.00	4481.00	4686.00	3366.00	1493.00	4502.00	1489.00	3961.00	3947.00	3637.00	14461.00	7621.00	4114.00	2381.00	4994.00	2180.00	5878.00	3597.00	1489.00	4970.00	2796.00	2156.00	1360.00	4673.00	9901.00	2033.00	3538.00	3841.00	1563.00	4785.00	2576.00	2354.00	3685.00	3203.00	10863.00	2244.00	2714.00	4496.00	5276.00	4626.00	6111.00	5910.00	5352.00	6317.00	1488.00	2467.00	2686.00	5723.00	7954.00	3121.00	2858.00	3321.00	3036.00	3492.00	4254.00	3121.00	4649.00	4252.00	3009.00	4584.00	4700.00	3285.00	3208.00	5065.00	4666.00	6804.00	4568.00	5638.00	4235.00	4249.00	4558.00	2976.00	3698.00	3292.00	4346.00	4273.00	6379.00	4722.00	2291.00	4050.00	3962.00	1263.00	11933.00	4952.00	3164.00	4980.00	2493.00	4401.00	12032.00	3312.00	4613.00	2591.00	4816.00	4730.00	6493.00	4805.00	3892.00	2901.00	2857.00	4790.00	2446.00	3515.00	2585.00	2860.00	3055.00
ENSG00000103994.12	10104.00	12774.00	22295.00	45075.00	9545.00	8973.00	17081.00	7934.00	23780.00	4776.00	8357.00	14018.00	16274.00	12567.00	7396.00	22785.00	7510.00	22964.00	33754.00	6898.00	18581.00	50192.00	11893.00	5750.00	24608.00	9096.00	9762.00	10327.00	27777.00	9089.00	11042.00	9209.00	18724.00	41266.00	9233.00	8532.00	7825.00	10685.00	36866.00	34640.00	8658.00	15190.00	32570.00	20307.00	22338.00	7299.00	19381.00	13376.00	34959.00	11546.00	7459.00	4731.00	9049.00	32294.00	20244.00	31140.00	6384.00	28170.00	32667.00	7282.00	18818.00	23553.00	25533.00	21933.00	16567.00	23629.00	36100.00	15424.00	12701.00	27721.00	20402.00	42349.00	24696.00	50474.00	11542.00	26396.00	28312.00	10737.00	8663.00	6560.00	36029.00	7478.00	4901.00	21779.00	22750.00	13462.00	41206.00	20869.00	22183.00	12426.00	57152.00	20424.00	23058.76	7781.00	28392.00	11813.00	14519.00	10093.00	6304.00	20141.00	16808.00	11752.00	47223.00	12673.00	18402.00	33935.00
ENSG00000103995.9	947.00	1005.00	857.00	866.00	1640.00	143.00	1031.00	797.00	1749.00	627.00	349.00	924.00	407.00	1096.00	239.00	1191.00	1983.00	2395.00	553.00	310.00	1861.00	512.00	435.00	475.00	753.00	648.00	463.00	948.00	998.00	260.00	710.00	880.00	963.00	697.00	796.00	795.00	1627.00	706.00	882.00	2468.00	170.00	1200.00	1610.00	1832.00	3673.00	290.00	277.00	317.00	1260.00	476.00	272.00	573.00	1579.00	623.00	373.00	912.00	314.00	2509.00	450.00	1184.00	1093.00	766.00	2185.00	375.00	1764.00	1540.00	1013.00	1476.00	450.00	980.00	803.00	1213.00	2382.00	630.00	1130.00	801.00	1742.00	286.00	529.00	1113.00	1270.00	485.00	580.00	1200.00	2512.00	342.00	1437.00	1519.00	720.00	874.00	742.00	1152.00	459.00	770.00	779.00	1215.00	733.00	664.00	557.00	493.00	1576.00	418.00	526.00	951.00	400.00	467.00
ENSG00000104043.10	1.00	6.00	7458.00	30.00	1.00	90.00	77.00	188.00	159.00	23.00	76.00	3.00	100.00	203.00	0.00	1114.00	1.00	31.00	43.00	0.00	3.00	796.00	100.00	0.00	562.00	85.00	32.00	227.00	31.00	34.00	24.00	2.00	161.00	566.00	48.00	20.00	1.00	0.00	1004.00	350.00	340.00	75.00	884.00	117.00	248.00	9.00	1069.00	177.00	1027.00	27.00	360.00	1.00	33.00	610.00	124.00	18054.00	219.00	2.00	2368.00	0.00	1.00	124.00	0.00	1771.00	4.00	0.00	86.00	130.00	290.00	25.00	453.00	1862.00	0.00	32.00	3.00	17541.00	181.00	178.00	0.00	7.00	24.00	0.00	0.00	62.00	88.00	730.00	4.00	78.00	91.00	40.00	724.00	31.00	51.00	1.00	377.00	48.00	96.00	72.00	3.00	1018.00	142.00	50.00	297.00	99.00	320.00	354.00
ENSG00000104044.11	0.00	6.00	0.00	42012.00	0.00	0.00	1.00	13.00	4.00	92.00	3.00	5.00	0.00	2.00	82.00	0.00	0.00	0.00	0.00	0.00	0.00	0.00	0.00	0.00	0.00	14.00	0.00	0.00	1.00	0.00	34.00	0.00	5.00	40.00	9.00	35.00	34.00	0.00	0.00	0.00	0.00	0.00	0.00	1.00	0.00	0.00	9.00	18.00	0.00	93.00	0.00	47.00	6.00	0.00	0.00	2.00	0.00	0.00	0.00	0.00	0.00	0.00	0.00	0.00	0.00	0.00	4.00	0.00	1.00	0.00	3.00	0.00	0.00	20951.00	0.00	0.00	2.00	0.00	0.00	0.00	24871.00	1.00	7.00	365.00	0.00	1.00	24509.00	0.00	0.00	38.00	5.00	51.00	0.00	0.00	0.00	0.00	0.00	0.00	7.00	0.00	0.00	0.00	0.00	11.00	8.00	0.00
ENSG00000104047.10	564.00	441.00	2304.00	363.00	500.00	1118.00	1512.99	1694.00	1898.00	396.00	623.00	628.00	1519.00	677.00	369.00	3348.00	611.00	1536.00	379.00	587.00	783.00	2497.00	1296.00	326.00	4902.00	410.00	288.00	1243.00	1065.00	568.00	610.00	462.00	1642.00	3003.00	1932.00	490.00	633.00	460.00	4132.00	2884.00	695.00	1040.00	2057.00	826.00	1658.00	737.00	1303.00	849.00	6264.00	380.00	876.00	466.00	1013.00	2831.00	1638.00	4190.00	949.00	874.00	2074.00	300.00	734.00	1846.00	705.00	1540.00	752.99	978.00	2319.00	1082.00	905.00	1386.00	1188.00	8143.00	898.00	517.00	585.00	3628.00	1993.00	1111.00	430.00	800.00	389.00	417.00	265.00	983.00	2472.00	1123.00	487.00	1143.00	1531.00	742.00	4004.00	934.00	1715.00	477.92	3349.00	717.00	657.00	687.00	382.00	1421.00	1748.00	619.00	2906.00	1605.00	1342.00	2581.00
ENSG00000104055.10	0.00	0.00	0.00	0.00	0.00	0.00	1.00	0.00	0.00	153.00	0.00	58.00	0.00	0.00	0.00	0.00	3.00	0.00	0.00	0.00	0.00	0.00	0.00	0.00	8.00	7.00	0.00	0.00	0.00	0.00	0.00	0.00	0.00	0.00	0.00	117.00	0.00	0.00	2.00	0.00	0.00	0.00	0.00	0.00	0.00	0.00	0.00	0.00	11.00	65.00	0.00	59.00	0.00	0.00	4.00	0.00	0.00	0.00	0.00	0.00	0.00	0.00	0.00	0.00	0.00	0.00	0.00	0.00	0.00	0.00	0.00	3.00	0.00	0.00	0.00	0.00	0.00	0.00	0.00	0.00	0.00	13.00	0.00	173.00	2.00	0.00	5.00	0.00	0.00	15.00	0.00	8.00	0.00	0.00	0.00	35.00	0.00	0.00	0.00	0.00	0.00	0.00	0.00	0.00	0.00	0.00
ENSG00000104059.4	0.00	2.00	0.00	0.00	0.00	3.00	77.00	0.00	17.00	0.00	874.00	0.00	0.00	8.00	882.00	46.00	757.00	156.00	0.00	43.00	2.00	7.00	0.00	3.00	5.00	0.00	32.00	6.00	180.00	149.00	976.00	2.00	12.00	19.00	5.00	0.00	502.00	0.00	3.00	4.00	0.00	0.00	27.00	0.00	17.00	228.00	13.00	179.00	14.00	51.00	0.00	2.00	45.00	12.00	81.00	1.00	0.00	43.00	4.00	0.00	57.00	3.00	1.00	8.00	7.00	30.00	53.00	13.00	4.00	110.00	6.00	7.00	12.00	0.00	0.00	17.00	0.00	6.00	2.00	0.00	0.00	0.00	229.00	1.00	9.00	32.00	0.00	0.00	10.00	0.00	2.00	794.00	49.00	0.00	207.00	216.00	0.00	3.00	0.00	4.00	2.00	38.00	53.00	43.00	35.00	49.00
ENSG00000104064.12	3059.00	4715.00	2970.00	1537.00	6645.00	576.00	2181.00	806.00	2602.00	970.00	2008.00	6186.00	10580.00	6076.00	1161.00	3714.00	3186.00	5252.00	567.00	2014.00	10386.00	2244.00	620.00	1702.00	2889.00	5087.00	3884.00	1957.00	3613.00	757.00	3028.00	4070.00	1568.00	1700.00	2428.00	4041.00	3019.00	3146.00	3018.00	2491.00	6665.00	10069.00	3846.00	8417.00	4644.00	1245.00	1480.00	1084.00	3331.00	5412.00	1434.00	1073.00	3192.00	1959.00	1954.00	3622.00	1586.00	9805.00	3112.00	2651.00	5855.00	2788.00	5554.00	2162.00	9034.00	11347.00	2920.00	3597.00	8555.00	2617.00	2294.00	2947.00	5912.00	1261.00	3459.00	3269.00	2869.00	8781.00	1649.00	2113.00	1704.00	1314.00	1539.00	5340.00	2440.00	1680.00	1674.00	1767.00	1926.00	5063.00	1513.00	3017.00	816.00	1981.00	2261.00	6162.00	8515.00	7521.00	1123.00	2804.00	2450.00	1182.00	1962.00	1576.00	1524.00	2015.00
ENSG00000104067.12	15181.00	20281.00	16309.00	3339.00	15790.00	3799.00	8238.00	5162.00	8627.00	8817.00	23436.00	20598.00	37170.00	24994.00	23037.00	9480.00	20936.00	14637.00	8499.00	12235.00	21659.00	8458.00	5587.00	15419.50	10763.00	10330.00	16191.00	15993.00	11428.00	5824.00	30063.00	7487.00	5713.00	9390.00	13669.00	15213.00	16986.00	8355.00	10176.00	11557.00	16234.00	29139.00	13870.00	37165.00	13838.00	9136.00	7809.00	13270.04	14603.00	15847.00	9247.00	8537.00	16558.00	7985.00	7788.00	12154.00	11294.00	15705.00	8426.00	8067.00	17967.00	14454.00	21280.00	10153.00	16968.00	17660.00	12954.00	19546.00	25858.00	15601.00	14199.00	11039.00	22614.00	3496.00	17212.00	10221.00	9287.00	29887.00	19358.00	12298.00	2409.00	8689.00	11171.00	26481.00	19024.00	5314.00	3602.00	9583.00	11521.00	12478.00	9359.00	31725.00	9069.00	9284.00	12241.00	20003.00	23089.00	19998.00	7638.00	6283.00	13335.00	7958.00	11709.00	8986.00	8891.00	11881.00
ENSG00000104081.9	735.00	238.00	123.00	383.00	869.00	203.00	70.00	3234.00	102.00	82.00	4604.00	49.00	1097.00	1365.00	8815.00	187.00	2042.00	32.00	281.00	1563.00	474.00	565.00	326.00	4324.00	300.00	134.00	239.00	42.00	803.00	68.00	5658.00	483.00	4.00	1715.00	332.00	179.00	711.00	367.00	1131.00	886.00	275.00	1055.00	356.00	1613.00	296.00	63.00	522.00	375.00	355.00	432.00	1111.00	91.00	87.00	403.00	398.00	684.00	0.00	332.00	2952.00	147.00	691.00	663.00	97.00	680.00	342.00	223.00	445.00	961.00	1359.00	20.00	944.00	986.00	226.00	231.00	819.00	794.00	14.00	894.00	362.00	42.00	162.00	7.00	420.00	148.00	331.00	87.00	237.00	9.00	649.00	168.00	1021.00	5208.00	893.00	4.00	284.00	1667.00	2410.00	769.00	1797.00	87.00	151.00	512.00	102.00	61.00	247.00	904.00
ENSG00000104093.9	2078.67	2852.00	11765.00	21128.00	2869.00	1981.00	4800.00	3085.00	5281.00	1477.00	2660.00	3788.00	5439.00	4105.00	2736.00	7676.00	1543.00	4457.00	3869.00	2191.00	4463.00	6291.00	2941.00	2304.00	7173.00	2896.00	1717.00	3740.00	3653.00	2776.00	3347.00	2499.00	5190.00	6887.00	3067.00	3836.00	1466.00	2864.00	6603.00	10854.00	1524.00	5208.00	11265.00	5359.00	11462.00	1631.00	3339.00	2648.00	11605.00	1731.00	10905.00	1344.00	2817.00	6162.00	6151.00	9008.00	2707.00	4191.00	5696.00	2272.00	4003.00	8188.00	4369.00	5945.00	3991.00	5528.00	6725.00	8838.00	5075.00	8452.00	7807.00	8991.00	5960.00	26038.00	2433.00	5836.00	7378.00	4146.00	4062.00	2301.00	9162.00	2269.00	1693.00	5734.00	7927.00	5760.00	19373.00	5993.00	8018.00	4591.00	7926.00	7656.00	2766.00	1953.00	8657.00	3732.00	3849.00	2391.00	3733.00	4985.00	7891.00	4589.00	9176.00	4154.00	5685.00	5716.00
ENSG00000104112.4	0.00	6.00	0.00	0.00	0.00	0.00	0.00	0.00	0.00	0.00	9.00	0.00	310.00	23.00	1.00	0.00	0.00	2.00	0.00	3.00	3.00	0.00	4.00	0.00	4.00	0.00	0.00	0.00	2.00	0.00	3.00	0.00	2.00	0.00	0.00	0.00	1.00	0.00	0.00	0.00	14.00	34.00	0.00	76.00	0.00	0.00	0.00	3.00	0.00	3.00	0.00	0.00	0.00	0.00	0.00	0.00	0.00	0.00	0.00	0.00	0.00	0.00	0.00	0.00	0.00	0.00	2.00	0.00	145.00	1.00	3.00	1.00	0.00	1.00	0.00	0.00	0.00	87.00	0.00	0.00	0.00	0.00	0.00	0.00	0.00	0.00	0.00	1.00	0.00	0.00	0.00	3.00	1.00	0.00	1.00	0.00	6.00	21.00	0.00	0.00	0.00	2.00	0.00	0.00	0.00	8.00
ENSG00000104129.5	577.00	436.00	752.00	420.00	1191.00	288.00	876.00	506.00	519.00	737.00	334.00	814.00	1176.00	845.00	510.00	406.00	949.00	1023.00	752.00	411.00	1463.00	481.00	195.00	298.00	435.00	655.00	422.00	638.00	1008.00	431.00	761.00	526.00	594.00	693.00	678.00	1012.00	616.00	598.00	634.00	940.00	846.00	997.00	745.00	1021.00	1004.00	152.00	222.00	621.00	478.00	712.00	286.00	471.00	763.00	874.00	321.00	848.00	524.00	896.00	960.00	617.00	928.00	452.00	587.00	323.00	941.00	1105.00	1043.00	471.00	859.00	442.00	740.00	704.00	475.00	356.00	714.00	610.00	783.00	1017.00	322.00	616.00	553.00	514.00	317.00	709.00	534.00	199.00	430.00	478.00	383.00	576.00	507.00	456.00	612.00	1206.00	364.00	655.00	860.00	755.00	528.00	562.00	494.00	461.00	364.00	258.00	402.00	262.00
ENSG00000104131.8	2529.00	2193.00	2210.00	948.00	2313.00	1443.00	1832.00	1494.00	2790.00	2196.00	3133.00	5058.00	4521.00	3901.00	1912.00	2242.00	3249.00	5635.00	1212.00	2033.00	4025.00	1273.00	2217.00	2181.00	1987.00	2607.00	1355.00	1658.00	2622.00	1815.00	3877.00	2113.00	1238.00	1209.00	2575.00	2159.00	3552.00	5105.00	2161.00	1966.00	2778.00	3760.00	2210.00	5840.00	2513.00	1574.00	1001.00	2434.00	2408.00	3149.00	1699.00	1911.00	2194.00	1242.00	1730.00	1796.00	1311.00	4999.00	922.00	2089.00	3470.00	1651.00	4620.00	1291.00	4138.00	4274.00	2561.00	1877.00	3689.00	3391.00	1851.00	1970.00	4849.00	1196.00	3027.00	2102.00	2582.00	3235.00	1345.00	1872.00	1707.00	1587.00	1338.00	6613.00	2486.00	1500.00	2484.00	1351.00	1532.00	4062.00	1015.00	8450.00	2441.00	2948.00	2731.00	3942.00	3053.00	2829.00	952.00	624.00	1409.00	1272.00	1107.00	793.00	1527.00	1154.00
ENSG00000104133.10	4949.00	4865.00	10103.00	9295.00	4109.00	3070.00	8685.00	3795.00	7662.00	4915.00	8096.00	10146.00	10723.00	7545.00	9314.00	12907.00	5422.00	9714.00	3645.00	4347.08	6892.00	14760.00	4476.00	3890.00	9948.00	6338.00	4294.00	6783.00	8322.00	3798.00	9586.00	3486.00	9000.00	11073.00	6976.00	8153.00	3776.00	3633.00	12124.00	15714.00	5461.00	8109.00	14512.00	10155.00	11468.00	4338.00	8044.00	3837.00	13355.00	10573.00	4369.00	4305.00	7802.00	9712.00	12145.00	10805.00	4404.00	8598.00	11593.00	3269.00	8427.00	10919.00	8259.00	10975.00	5864.00	9114.00	12821.00	8356.00	7905.00	12845.00	10350.00	14242.00	8775.00	7910.00	6014.00	10511.00	10294.00	7608.00	9084.00	4934.00	7238.00	8101.00	3425.00	22125.00	15307.00	6538.00	8676.00	10314.00	10469.00	13748.00	15130.00	21086.00	7384.00	5916.00	15177.00	12842.00	7898.00	5153.00	6158.00	7012.00	10286.00	6603.00	15001.00	7500.00	6313.00	11793.00
ENSG00000104140.6	4.00	5.00	0.00	5.00	0.00	0.00	1.00	0.00	4.00	3271.00	91.00	386.00	4.00	2.00	39.00	0.00	180.00	2.00	23.00	3.00	5.00	0.00	0.00	8.00	1.00	382.00	5.00	0.00	1.00	0.00	205.00	5.00	0.00	3.00	0.00	2227.00	93.00	0.00	5.00	0.00	2.00	5.00	1.00	0.00	0.00	0.00	8.00	0.00	1.00	1124.00	2.00	2040.00	1.00	8.00	3.00	3.00	0.00	4.00	2.00	0.00	3.00	10.00	0.00	7.00	3.00	2.00	4.00	0.00	2.00	2.00	4.00	1.00	1.00	6.00	0.00	1.00	5.00	0.00	17.00	0.00	0.00	82.00	6.00	2775.00	1.00	4.00	0.00	2.00	0.00	789.00	2.00	30.00	0.00	42.00	0.00	119.00	15.00	2.00	1.00	3.00	0.00	3.00	10.00	6.00	5.00	5.00
ENSG00000104142.6	7915.00	6497.00	5789.00	12294.00	6911.00	2149.00	6964.00	4042.00	7396.00	4149.00	7879.00	3470.00	7703.00	8422.00	8158.00	7643.00	3955.00	9203.00	3914.00	6682.00	9917.00	11289.00	2820.00	5013.00	4149.00	3510.00	5404.00	4237.00	7320.00	3184.00	9652.00	3521.00	4580.00	5739.00	5932.00	4308.00	4886.00	7176.00	5348.00	7115.00	7415.00	9728.00	7882.00	10634.00	9452.00	2657.00	6619.00	4568.00	5251.00	7562.00	4558.00	3351.00	5934.00	6188.00	6382.00	6343.00	3983.00	8574.00	8981.00	7175.00	7700.00	7598.00	4294.00	7225.00	7379.00	10296.00	7557.00	9295.00	12467.00	6794.00	8586.00	5481.00	4853.00	6836.00	8448.99	9144.00	8318.00	9008.00	4417.00	3432.00	9518.00	2972.00	3413.00	8775.00	4599.00	4001.00	9845.00	4615.00	6238.00	4254.00	7296.00	9017.00	4253.00	3638.00	6777.00	11462.00	10145.00	7170.00	2277.00	8614.00	9000.00	7264.00	11836.00	4026.00	8236.00	6721.00
ENSG00000104147.4	974.00	185.00	274.00	244.00	266.00	22.00	182.00	46.00	405.00	490.00	132.00	9.00	82.00	159.00	82.00	94.00	725.00	704.00	4.00	56.00	488.00	55.00	27.00	63.00	109.00	13.00	84.00	515.00	116.00	31.00	105.00	237.00	298.00	34.00	394.00	13.00	1278.00	1009.00	11.00	394.00	59.00	554.00	135.00	548.00	486.00	143.00	9.00	22.00	183.00	68.00	4.00	400.00	1219.00	45.00	20.00	22.00	729.00	555.00	9.00	496.00	157.00	26.00	298.00	19.00	442.00	394.00	168.00	391.00	194.00	72.00	102.00	85.00	510.00	83.00	1296.00	33.00	249.00	71.00	123.00	884.00	697.00	200.00	765.00	13.00	321.00	11.00	553.00	245.00	27.00	11.00	16.00	27.00	2.00	925.00	75.00	293.00	129.00	243.00	69.00	0.00	371.00	26.00	76.00	166.00	48.00	11.00
ENSG00000104154.5	1325.00	1141.00	3406.00	1221.00	1551.00	906.00	3226.00	1143.00	1581.00	258.00	503.00	1517.00	3481.00	1936.00	1858.00	3883.00	559.00	3743.00	1181.00	1773.00	1474.00	2541.00	1563.00	1454.00	3601.00	814.00	792.00	1042.00	2842.00	1174.00	1000.00	745.00	1231.00	4027.00	1704.00	1615.00	650.00	1469.00	2887.00	2471.00	2032.00	2433.00	3267.00	2587.00	1972.00	872.00	2119.00	2345.00	6167.00	837.00	1099.00	316.00	1328.00	2180.00	4016.00	2996.00	715.00	2237.00	2204.00	1149.00	1809.00	3970.00	1325.00	2941.00	934.00	2123.00	4830.00	2482.00	3155.00	3283.00	2887.00	3457.00	1630.00	1130.00	1842.00	2875.00	1460.00	3425.00	2043.00	960.00	755.00	922.00	789.00	3023.00	4716.00	2231.00	833.00	1075.00	3397.00	523.00	3799.00	3086.00	2283.00	446.00	5763.00	851.00	1891.00	1596.00	1857.00	1381.00	2680.00	1239.00	3383.00	1348.00	1298.00	2506.00
ENSG00000104164.6	4979.00	5762.00	8648.00	3835.00	6049.00	1949.00	9267.00	4449.00	7323.00	2913.00	5774.00	9998.99	14235.00	6091.00	3126.00	11758.00	5079.00	11884.98	4300.00	3858.00	7676.78	6847.92	2973.00	2521.00	11374.99	5930.72	3689.00	5780.00	11412.91	3015.00	8098.00	3715.00	4739.00	9373.98	6716.00	5851.00	5244.00	5055.00	9641.99	11289.70	6985.82	11837.97	10399.32	10090.00	10433.99	3316.00	5794.00	4217.97	15200.99	7135.00	2857.00	2610.00	5583.00	6842.40	6665.98	9699.93	3927.00	7386.00	7289.30	2871.00	6273.97	9780.00	7579.00	7055.94	8636.00	9821.99	14453.94	6884.86	10770.97	9569.00	7655.00	8666.38	8559.00	4010.00	6055.00	9524.66	9876.00	11104.89	3991.00	4319.00	3411.00	3263.00	1913.00	8666.97	11357.00	6682.73	4931.00	4851.97	8533.00	7541.00	7750.00	6750.00	5265.89	4022.00	11817.97	13325.00	7066.00	8160.99	2247.00	4292.60	9198.97	5045.85	8987.85	4778.00	4988.00	8084.98
ENSG00000104177.13	1590.00	1406.00	573.00	552.00	1034.00	0.00	1533.00	289.00	181.00	149.00	2848.00	383.00	1054.00	2982.00	1287.00	426.00	6177.00	684.00	290.00	1494.01	2615.00	131.00	44.00	1533.00	132.00	127.00	1034.00	345.00	677.00	58.00	4339.00	1777.00	12.00	399.00	454.00	685.00	3544.00	873.00	765.00	587.00	1251.00	1532.00	1595.00	1327.00	1806.00	88.00	131.00	17.00	409.00	535.00	224.00	239.00	1109.00	123.00	865.00	99.00	186.00	4053.00	30.00	818.00	3292.00	89.00	2512.00	268.00	2348.00	3908.00	1324.00	544.00	1245.00	887.00	316.00	1324.00	3419.00	275.00	2312.99	254.00	51.00	1726.00	0.00	734.00	412.00	86.00	1214.00	373.00	561.00	194.00	831.00	28.00	62.00	40.00	186.00	5814.00	51.00	239.00	830.00	3576.00	1734.00	1073.00	0.00	41.00	711.00	349.00	232.00	58.00	340.00	18.00
ENSG00000104205.8	866.00	1027.44	747.68	1957.99	1045.23	209.00	860.61	215.91	696.99	623.74	653.00	2091.84	6886.64	994.46	393.98	476.63	730.00	678.00	316.00	482.00	1183.98	522.75	267.00	362.00	2424.35	858.17	620.88	763.00	529.26	368.00	945.00	361.00	458.82	1311.24	308.00	763.00	1089.00	713.00	407.38	759.90	2657.44	3595.98	1322.16	2375.73	1081.66	374.57	704.00	417.00	2596.79	631.09	385.06	523.69	502.00	827.71	300.39	709.67	745.00	986.97	480.27	231.00	539.00	1027.95	975.67	997.92	833.08	1338.15	1069.50	521.53	3676.97	442.00	602.45	672.58	1312.59	2019.63	1397.00	492.30	1110.33	5430.54	426.00	364.00	1779.22	860.00	297.00	857.55	870.18	211.85	3040.22	482.19	1035.58	601.00	1258.05	1194.38	185.00	1179.00	411.10	2169.31	2047.85	2123.16	270.99	323.00	1192.80	673.11	1078.71	368.76	466.81	1035.68
ENSG00000104213.8	43.00	250.00	452.00	164.00	90.00	514.00	252.00	461.00	322.00	0.00	4.00	0.00	21.00	93.00	112.00	213.00	48.00	265.00	319.00	20.00	397.00	103.00	597.00	28.00	623.00	0.00	131.00	571.00	201.00	282.00	0.00	471.00	1218.00	687.00	665.00	0.00	6.00	166.00	409.00	481.00	67.00	113.00	1250.00	241.00	283.00	352.00	135.00	144.00	1352.00	5.00	221.00	0.00	1233.00	448.00	294.00	1310.00	574.00	1074.00	153.00	273.00	294.00	123.00	406.00	369.00	508.00	1612.00	156.00	49.00	105.00	83.00	231.00	525.00	387.00	13.00	90.00	952.00	115.00	28.00	77.00	692.00	114.00	0.00	33.00	2.00	807.00	202.00	47.00	129.00	102.00	0.00	797.00	14.00	630.00	5.00	353.00	0.00	127.00	104.00	441.00	547.00	27.00	252.00	115.00	97.00	342.00	532.00
ENSG00000104218.9	487.00	594.00	992.00	457.00	580.00	439.00	601.00	568.00	1027.00	393.00	627.00	509.00	1008.00	921.00	266.00	751.00	738.00	1220.00	735.00	643.00	810.00	745.00	721.00	512.00	940.00	424.00	312.00	323.00	1350.00	460.00	956.00	436.00	726.00	1342.00	589.00	408.00	847.00	666.00	1189.00	1245.00	713.00	802.00	1177.00	881.00	999.00	528.00	719.00	528.00	1273.00	511.00	739.00	346.00	585.00	910.00	519.00	875.00	205.00	745.00	883.00	362.00	1030.00	980.00	1170.00	1008.00	759.00	732.00	947.00	932.00	524.00	716.00	1051.00	1202.00	1064.00	468.00	654.00	882.00	1156.00	693.00	665.00	413.00	546.00	372.00	253.00	1247.00	1093.00	337.00	797.00	870.00	935.00	517.00	1121.00	2064.00	747.00	580.00	680.00	918.00	1017.00	489.00	885.00	646.00	869.00	570.00	926.00	568.00	803.00	817.00
ENSG00000104219.8	2884.00	3229.00	9266.00	400.00	2732.00	362.00	4883.00	1543.00	2846.00	1050.00	5113.00	1189.00	3668.00	3406.00	3445.00	6056.00	7092.00	7506.00	260.00	1506.00	6035.00	7532.00	875.00	1255.00	5788.00	3079.00	3358.00	3996.00	6691.00	1336.00	6166.00	4121.00	2577.00	5324.00	4719.00	1808.00	7626.00	4285.00	7199.00	12253.00	2968.00	4063.00	10824.00	5353.00	11033.00	1760.00	3737.00	2286.00	9001.00	3918.00	2010.00	1008.00	6764.00	6151.00	4517.00	5558.00	3278.00	9342.00	2641.00	3380.00	6782.00	3916.00	6883.00	6037.00	6919.00	9928.00	8254.00	6551.00	3077.00	6140.00	6221.00	10444.00	9444.00	225.00	3220.00	4173.00	4699.00	4573.00	166.00	5188.00	362.00	1706.00	2963.00	3174.00	10065.00	2193.00	653.00	4365.00	3479.00	5871.00	4798.00	19289.00	788.00	751.00	5153.00	20987.00	4262.00	2666.00	76.00	2364.00	8634.00	2432.00	9530.00	4230.00	2680.00	6572.00
ENSG00000104221.8	604.00	579.00	717.00	498.00	809.00	386.00	952.00	1036.00	843.00	978.00	776.00	991.00	1462.00	1095.00	843.00	1818.00	356.00	1250.00	582.00	518.00	1009.00	1157.00	755.00	433.00	678.00	1130.00	531.00	1049.00	1620.00	553.00	1005.00	418.00	526.00	804.00	1145.00	1206.00	933.00	944.00	1319.00	1357.00	1003.00	1288.00	1593.00	1022.00	1632.00	617.00	822.00	436.00	997.00	763.00	587.00	633.00	1458.00	1264.00	1272.00	1361.00	1466.00	1182.00	2409.00	844.00	1116.00	989.00	391.00	905.00	891.00	1226.00	1295.00	1075.00	1632.00	957.00	965.00	1845.00	444.00	386.00	803.00	1330.00	1279.00	1473.00	765.00	862.00	524.00	463.00	421.00	1074.00	905.00	873.00	439.00	471.00	935.00	1050.00	980.00	813.00	804.00	861.00	1550.00	760.00	1047.00	930.00	969.00	1664.00	834.00	897.00	869.00	589.00	984.00	757.00
ENSG00000104228.8	3535.00	2762.00	2247.00	2240.00	5163.00	1728.00	3656.00	1914.00	3885.00	2752.00	3703.00	5743.00	4873.00	5149.00	2930.00	3305.00	2762.00	3325.00	2344.00	2677.00	5321.00	5164.00	1470.00	2342.00	1680.00	5100.00	1816.00	2504.00	4301.00	1237.00	4847.00	1845.00	3244.00	2773.00	2275.00	3969.00	2074.00	2968.00	4772.00	3102.00	3725.00	4846.00	4931.00	5334.00	4190.00	1270.00	2516.00	2025.00	1975.00	6127.00	2146.00	1864.00	2371.00	3156.00	4401.00	3996.00	2315.00	5908.00	7136.00	1434.00	5408.00	2851.00	2628.00	3281.00	4267.00	5994.00	4282.00	3245.00	5535.00	3386.00	2486.00	3728.00	2591.00	1596.00	4051.00	4506.00	4056.00	4702.00	2326.00	1575.00	2683.00	2799.00	1485.00	9945.00	3084.00	1978.00	2189.00	2326.00	2591.00	6504.00	2898.00	6547.00	2841.00	4042.00	2984.00	6358.00	4182.00	3322.00	1195.00	5594.00	2853.00	2951.00	2980.00	3216.00	2677.00	2434.00
ENSG00000104231.6	1503.00	1341.00	2553.00	869.00	1942.00	599.00	1482.00	1463.00	1873.00	1121.00	1995.00	8660.00	4687.00	1670.00	758.00	2497.00	1597.00	3005.00	978.00	912.00	2944.00	1511.00	1006.00	514.00	3191.00	6559.00	1289.00	1508.00	2030.00	646.00	3014.00	1458.00	1636.00	1831.00	1248.00	7351.00	1206.00	2321.00	3521.00	2644.00	2026.00	3465.00	3390.00	2596.00	2631.00	1098.00	1494.00	1043.99	3001.00	3574.00	1149.00	995.00	1435.00	2616.00	1335.00	3074.00	1571.00	2520.00	2921.00	1792.00	2507.00	2088.00	1757.00	1717.00	3552.00	3742.00	2643.00	1629.00	2521.00	2310.00	1407.00	2805.00	2379.00	1060.00	1956.00	2952.00	2855.00	3754.00	1743.00	1036.00	1198.00	2481.00	616.00	7525.00	2897.00	1787.00	1783.00	1446.00	2195.00	5815.00	2384.00	2656.00	2134.00	2538.00	2325.00	4742.00	2818.00	2271.00	1142.00	1898.00	1449.00	1665.00	1830.00	1204.00	1264.00	1986.00
ENSG00000104237.6	0.00	10.00	0.00	451.00	8.00	0.00	11.00	0.00	59.00	0.00	2.00	28.00	0.00	0.00	10.00	12.00	50.00	0.00	0.00	2.00	3.00	14.00	0.00	5.00	0.00	3.00	0.00	0.00	12.00	0.00	51.00	1.00	9.00	0.00	0.00	7.00	3.00	0.00	0.00	40.00	0.00	1.00	14.00	3.00	15.00	0.00	0.00	0.00	26.00	43.00	2.00	8.00	0.00	26.00	37.00	31.00	0.00	0.00	7.00	0.00	1.00	0.00	1.00	0.00	4.00	2.00	52.00	3.00	1.00	3.00	0.00	9.00	10.00	44.00	0.00	2.00	559.00	0.00	2.00	7.00	208.00	15.00	0.00	38.00	5.00	10.00	429.00	52.00	6.00	1.00	0.00	4260.00	0.00	30.00	25.00	352.00	2.00	0.00	17.00	0.00	264.00	1.00	196.00	33.00	1.00	0.00
ENSG00000104267.5	71.00	0.00	0.00	7.00	99.00	25.00	36.00	88.00	17.00	2554.00	173.00	1036.00	66.00	56.00	430.00	13.00	489.00	4.00	0.00	49.00	0.00	7.00	40.00	22.00	657.00	1270.00	0.00	0.00	0.00	116.00	128.00	0.00	0.00	0.00	7.00	1171.00	692.00	215.00	6.00	0.00	435.00	83.00	0.00	57.00	0.00	2.00	2.00	0.00	603.00	3739.00	0.00	2188.00	0.00	0.00	6.00	1.00	0.00	1.00	2.00	134.00	0.00	43.00	0.00	3.00	0.00	0.00	2.00	4.00	483.00	4.00	0.00	11.00	0.00	7.00	52.00	19.00	15.00	125.00	11.00	0.00	1.00	2291.00	47.00	1801.00	14.00	0.00	4.00	0.00	0.00	2370.00	0.00	2214.00	2.00	3284.00	7.00	1369.00	7.00	200.00	1.00	13.00	277.00	0.00	15.00	1.00	6.00	2.00
ENSG00000104290.6	93.00	469.00	157.00	4171.00	114.00	178.00	291.00	350.00	599.00	1593.00	3634.00	3496.00	134.00	130.00	1768.00	769.00	3404.00	265.00	62.00	868.00	288.00	71.00	244.00	639.00	237.00	2417.00	348.00	81.00	204.00	358.00	5293.00	281.00	480.00	687.00	206.00	2594.00	2065.00	229.00	169.00	74.00	9.00	249.00	882.00	233.00	509.00	186.00	356.00	86.00	811.00	2392.00	24.00	1747.00	142.00	36.00	403.00	37.00	115.00	145.00	81.00	139.00	425.00	1622.00	294.00	671.00	344.00	298.00	224.00	112.00	112.00	367.00	168.00	61.00	382.00	3657.00	34.00	69.00	651.00	35.00	1361.00	73.00	3282.00	561.00	672.00	7243.00	180.00	183.00	4523.00	865.00	1591.00	5437.00	1166.00	5909.00	234.00	670.00	799.00	3265.00	261.00	71.00	1581.00	575.00	923.00	202.00	787.00	120.00	82.00	569.00
ENSG00000104299.10	1316.00	863.00	1020.00	1011.00	685.00	352.00	626.00	548.00	988.00	649.00	870.00	586.00	1339.00	988.00	878.00	720.00	385.00	1100.00	126.00	710.00	1296.00	959.00	489.00	523.00	517.00	405.00	741.00	907.00	929.00	507.00	935.00	462.00	685.00	786.00	1087.00	617.00	1333.00	1164.00	836.00	916.00	879.00	1392.00	872.00	1362.00	767.00	741.00	599.00	562.00	766.00	493.00	400.00	635.00	1537.00	634.00	727.00	689.00	823.00	1596.00	1122.00	1335.00	889.00	683.00	1032.00	800.00	853.00	1429.00	891.00	989.00	1549.00	624.00	704.00	968.00	1329.00	588.00	1406.00	760.00	1042.00	1222.00	715.00	941.00	1399.00	511.00	657.00	1125.00	1165.00	347.00	1259.00	912.00	739.00	709.00	705.00	1265.00	379.00	1047.00	900.00	360.00	932.00	1009.00	345.00	646.00	978.00	472.00	1151.00	689.00	577.00	727.00
ENSG00000104312.6	1635.00	2097.00	1498.00	1524.00	734.00	468.00	1350.00	1052.00	2156.00	703.00	2621.00	1903.00	1119.00	3983.00	4795.00	1551.00	3774.00	2180.00	292.00	1178.00	1395.00	1338.00	639.00	1001.67	1297.00	1173.00	2790.00	1409.00	2068.00	725.00	2599.00	862.00	1592.00	1372.00	2593.00	927.00	3422.00	1538.00	1241.00	1721.00	2238.00	2254.00	3357.00	2103.00	3106.00	748.00	682.00	1117.00	1638.00	1764.00	3421.00	579.00	2105.00	802.00	1221.00	1870.00	1273.00	2619.00	843.00	2278.00	1292.00	2171.00	1676.00	790.00	2192.00	2104.00	1316.00	2900.00	2391.00	1838.00	1944.00	1753.00	1971.00	751.00	1772.00	1485.00	4207.00	1704.00	1996.00	1465.00	2160.00	951.00	2290.00	1123.00	1570.00	845.00	1727.00	1805.00	1829.00	990.00	1223.00	4127.00	541.00	932.00	1238.00	3840.00	2166.00	1588.00	760.00	732.00	2514.00	2948.00	2219.00	1387.00	2091.00	1371.00
ENSG00000104313.13	1.00	3.00	1.00	0.00	0.00	36.00	0.00	128.00	95.00	329.00	62.00	5.00	130.00	2.00	40.00	13.00	15.00	7.00	42.00	1.00	4.00	160.00	161.00	0.00	23.00	42.00	0.00	2.00	0.00	163.00	13.00	0.00	61.00	1395.00	34.00	62.00	100.00	0.00	8.00	342.00	5.00	7.00	133.00	60.00	309.00	18.00	436.00	1.00	4.00	14.00	2.00	291.00	44.00	22.00	2.00	363.00	0.00	0.00	123.00	6.00	0.00	1379.00	0.00	1314.00	0.00	0.00	1.00	43.00	33.00	0.00	27.00	63.00	0.00	0.00	10.00	342.00	0.00	66.00	0.00	28.00	0.00	0.00	11.00	476.00	554.00	9.00	3.00	21.00	2620.00	74.00	290.00	13.00	450.00	2.00	4.00	11.00	17.00	7.00	4.00	35.00	575.00	41.00	4700.00	17.00	28.00	1648.00
ENSG00000104320.9	6350.00	5453.00	7734.00	5193.00	3891.00	2030.00	7027.00	2663.00	6335.00	2385.00	4298.00	4129.00	9269.00	6895.00	5230.00	6649.00	6597.00	10081.00	2755.00	2824.00	8738.00	5020.00	2385.00	1950.00	7309.00	2528.00	3574.00	5679.00	6721.00	2430.00	5860.00	5008.00	3564.00	5627.00	5628.00	3051.00	6916.00	5659.00	6867.00	9337.00	5089.00	8912.00	9009.00	7811.00	10902.00	2267.00	2763.00	2409.00	9941.00	4775.00	2608.00	2679.00	4070.00	5573.00	4255.00	7582.00	3766.00	10400.00	4215.00	4759.00	4700.00	5606.00	6887.00	4202.00	6978.00	8013.00	8999.00	7593.00	6682.00	7586.00	6643.00	7645.00	7904.00	4408.00	7551.00	6929.00	9472.00	5171.00	7628.00	3504.00	5480.00	3444.00	3107.00	5059.00	9316.00	4542.00	6638.00	5023.00	5207.00	2841.00	5702.00	16424.00	3685.00	4688.00	6572.00	16407.00	6251.00	5565.00	6197.00	2000.00	7041.00	3115.00	5570.00	3878.00	3557.00	4473.00
ENSG00000104321.6	26.00	0.00	978.00	9.00	7.00	3.00	11.00	2911.00	155.00	175.00	2.00	0.00	0.00	0.00	0.00	152.00	8.00	64.00	0.00	0.00	0.00	10365.00	5.00	8.00	0.00	129.00	0.00	3045.00	46.00	47.00	22.00	8.00	8.00	39.00	18776.98	20.00	8.00	0.00	15700.00	8485.00	0.00	0.00	235.00	0.00	2707.00	121.00	8.00	1.00	0.00	33.00	2083.00	135.00	2958.00	450.00	148.00	60756.00	2506.00	0.00	801.00	0.00	5.00	16.00	0.00	35.00	11.00	6.00	2.00	23515.00	0.00	80.00	2937.00	25349.00	0.00	30.00	0.00	7242.00	97.00	0.00	1.00	2610.00	29.00	0.00	10.00	0.00	14.00	1706.00	95.00	120.00	5.00	0.00	19.00	30.00	1.00	0.00	132.00	13.00	3.00	0.00	0.00	116.00	12.00	443.00	0.00	27.00	2166.00	22.00
ENSG00000104324.11	1335.00	810.00	754.00	2608.00	991.00	2029.00	2523.00	545.00	1078.00	49.00	830.00	124.00	2816.00	5191.00	2400.00	3459.00	757.00	846.00	1638.00	2664.00	708.00	3029.00	2460.00	1637.00	2159.00	432.00	753.00	916.00	1657.00	2018.00	1153.00	489.00	975.00	2437.00	1712.00	404.00	358.00	938.00	4290.00	2291.00	4923.00	1721.00	1982.00	1919.00	821.00	2204.00	1953.00	2848.00	3013.00	731.00	851.00	79.00	904.00	1645.00	3714.00	1566.00	759.00	1181.00	4577.00	1553.00	1063.00	2878.00	441.00	2445.00	768.00	839.00	4088.00	656.00	4572.00	2284.00	1274.00	3127.00	385.00	1873.00	1447.00	2508.00	778.00	3045.00	223.00	428.00	1764.00	580.00	443.00	1472.00	2464.00	1992.00	1994.00	525.00	2572.00	590.00	2757.00	3838.00	2288.00	423.00	6680.00	1991.00	2658.00	1757.00	313.00	4223.00	1187.00	633.00	1827.00	1042.00	871.00	2431.00
ENSG00000104325.2	1527.00	1012.00	1610.00	1751.00	1432.00	1327.00	1637.00	1750.00	1827.00	2086.00	840.00	773.00	2342.00	937.00	1846.00	1075.00	1679.00	1512.00	422.00	1549.00	2433.00	1466.00	1926.00	1175.00	2594.00	936.00	1087.00	2181.00	2492.00	1127.00	1265.00	853.00	1215.00	2553.00	2148.00	1256.00	1079.00	1759.00	1717.00	2731.00	774.00	1940.00	1348.00	1425.00	1204.00	1423.00	813.00	1459.00	2768.00	608.00	771.00	1748.00	2574.00	2606.00	687.00	2568.00	2258.00	1304.00	2109.00	1389.00	1679.00	1755.00	1776.00	805.00	1717.00	1768.00	3031.00	779.00	1556.00	1145.00	1817.00	2038.00	2030.00	1592.00	2227.00	1605.00	1850.00	1089.00	1703.00	1597.00	1386.00	2512.00	707.00	1090.00	2330.00	609.00	1714.00	831.00	2075.00	994.00	1673.00	3602.00	1171.00	2345.00	1111.00	2075.00	1107.00	1842.00	3186.00	555.00	1421.00	1051.00	1322.00	931.00	1177.00	1117.00
ENSG00000104327.3	0.00	0.00	0.00	1.00	0.00	0.00	0.00	0.00	0.00	2094.00	0.00	57.00	0.00	1.00	0.00	0.00	0.00	0.00	0.00	0.00	0.00	0.00	0.00	0.00	1.00	1662.00	3.00	0.00	0.00	0.00	0.00	0.00	2.00	2.00	0.00	2407.00	0.00	0.00	0.00	0.00	0.00	0.00	0.00	0.00	0.00	0.00	3.00	0.00	0.00	57.00	0.00	1563.00	0.00	3.00	0.00	1.00	0.00	0.00	0.00	0.00	0.00	0.00	1.00	2.00	0.00	0.00	0.00	0.00	0.00	0.00	0.00	0.00	0.00	0.00	0.00	0.00	0.00	0.00	0.00	0.00	0.00	0.00	0.00	1.00	0.00	0.00	0.00	0.00	2.00	634.00	1.00	3.00	119.00	1.00	1.00	0.00	0.00	3.00	8.00	0.00	0.00	1.00	0.00	0.00	0.00	0.00
ENSG00000104331.4	14071.00	17155.00	17419.00	7274.00	8039.00	5687.00	21723.00	11933.00	31709.00	8033.00	11446.00	14464.00	18654.00	11122.00	9947.00	24516.00	10238.00	29890.00	5468.00	9373.00	17159.00	13025.00	7912.00	8802.00	19164.00	11486.00	10925.00	12787.00	18818.00	13579.00	16047.00	9539.00	10899.00	15768.00	23766.00	9048.00	11271.90	17351.00	9759.00	18454.00	15204.00	20225.00	20486.00	17098.00	23701.00	14613.00	11967.00	15576.00	22508.00	13228.00	10127.00	7994.00	16755.00	10420.00	19338.00	18657.00	10145.00	16267.00	9229.00	12329.00	12399.00	15322.00	19448.00	15453.00	19912.00	21585.00	26849.00	27241.00	20260.00	24113.00	17329.00	10888.00	23029.00	7722.00	16507.00	18683.00	26265.00	24327.00	10855.00	12279.00	10846.00	11914.00	7570.00	15104.00	20199.00	18479.00	14288.00	14845.00	12416.00	15035.00	11178.00	22446.00	11318.00	13623.00	28501.00	23633.00	11320.00	12962.00	4524.00	6808.00	23230.00	11516.00	15202.00	12485.00	13338.00	14413.00
ENSG00000104332.7	243.00	932.00	2517.00	66.00	103.00	1065.00	46919.00	17228.00	5471.00	6290.00	1548.00	2575.00	595.00	1694.00	387.00	12139.00	8999.00	8441.00	5785.00	2677.00	125.00	59767.00	1190.00	1187.00	3030.00	1259.00	223.00	63923.00	254.00	195.00	2028.00	187.00	471.00	8388.00	38135.00	237.00	5777.00	104.00	32853.00	54714.00	2165.00	411.00	43683.00	1003.00	46461.00	392.00	5997.00	6460.00	2906.00	2487.00	574.00	6218.00	10881.00	70563.00	53754.00	14079.00	50653.00	988.00	25825.00	108.00	191.00	667.00	1132.00	4445.00	126.00	2158.00	67411.00	8772.00	1920.00	4775.00	2557.00	79677.00	1442.00	185.00	114.00	18517.00	7814.00	497.00	57788.00	6972.00	178.00	11153.00	2060.00	1361.00	82463.00	4574.00	126.00	2423.00	409.00	3022.00	8489.00	107950.00	9077.00	20695.00	44170.00	1997.00	1459.00	528.00	7169.00	3442.00	10374.00	3062.00	17311.00	9280.00	21177.00	1896.00
ENSG00000104341.12	4563.00	8164.00	6674.00	18494.00	5134.00	3216.00	8080.00	7657.00	9126.00	14150.00	22052.00	8890.00	17563.00	9659.00	25585.00	11372.00	25046.00	10529.00	2623.00	4844.00	15069.00	11540.00	5237.00	2695.00	9351.00	12424.00	5738.00	6542.00	13702.00	6916.00	30268.00	10527.00	4024.00	5950.00	13230.00	4397.00	32353.00	912.00	7956.00	14122.00	8960.00	19782.00	15356.00	10881.00	16042.00	6754.00	4254.00	11511.00	9272.00	16846.00	4767.00	10335.00	8923.00	8695.00	5917.00	12166.00	5227.00	5383.00	10812.00	2141.00	6015.00	7258.00	8168.00	4499.00	15397.00	13988.00	13820.00	6453.00	18441.00	8780.00	7706.00	10514.00	6477.00	16516.00	5603.00	10816.00	6997.00	15461.00	6464.00	6841.00	11564.00	6312.00	14357.00	12317.00	6935.00	7159.00	17457.00	6850.00	5585.00	10895.00	6011.00	39367.00	7246.00	9284.00	10453.00	51119.00	8447.00	10317.00	2624.00	14687.00	6615.00	7144.00	7017.00	4263.00	5748.00	5169.00
ENSG00000104343.15	1963.00	4148.00	5883.00	4168.00	3298.00	1265.00	4852.76	2026.00	5321.00	1908.00	3132.00	6824.73	8243.00	4449.00	2184.00	9863.00	2477.00	8047.00	676.00	2317.00	5211.00	4187.30	1500.00	2264.00	4365.00	3535.00	3088.00	1913.00	6351.00	2302.00	3819.00	3471.00	2919.00	3908.00	3107.00	4286.92	2334.00	2046.00	5670.00	5103.00	5564.00	6660.00	7713.51	4814.00	5850.00	2185.00	2880.00	2616.00	6224.00	5455.00	1693.00	1814.00	2498.84	4387.00	4184.33	6191.00	1288.00	6111.18	2693.75	1565.71	5309.55	5110.00	4944.00	3442.00	5784.00	6310.26	6864.00	4473.00	5445.00	5863.00	3360.00	6708.00	5328.61	4091.00	2467.00	6011.00	6586.00	7344.00	3442.00	1798.00	4431.00	2870.00	1074.00	7258.35	6282.00	3598.67	6987.22	2860.00	4020.00	5742.00	3713.60	7128.93	1776.67	2344.00	6880.56	12345.00	5329.00	5122.87	2051.00	2282.03	4731.00	2108.00	4632.00	2923.00	2255.00	4132.50
ENSG00000104356.6	2057.00	2620.00	1628.00	1091.00	1219.00	192.00	1748.00	636.00	4045.00	2809.00	879.00	656.00	1673.00	1386.00	575.00	1058.00	2134.00	2897.00	335.00	1167.00	5227.00	1332.00	302.00	652.00	1345.00	589.00	1463.00	1714.00	2527.00	1291.00	1233.00	653.00	1242.00	1427.00	1429.00	665.00	2995.00	2841.00	1002.00	2907.00	714.00	3077.00	1373.00	2125.00	3916.00	574.00	1241.00	432.00	1378.00	1759.00	352.00	2391.00	1987.00	1387.00	1205.00	2122.00	1183.00	2506.00	838.00	3172.00	1462.00	737.00	3417.00	1327.00	2627.00	4620.00	2332.00	2241.00	1569.00	1683.00	1812.00	1281.00	3125.00	1683.00	2708.00	1472.00	5047.00	762.00	887.00	1297.00	2947.00	1838.00	1074.00	1153.00	1185.00	630.00	2295.00	2369.00	636.00	611.00	707.00	1941.00	425.00	3661.00	1291.00	4408.00	674.00	1566.00	367.00	492.00	1627.00	696.00	820.00	739.00	914.00	577.00
ENSG00000104361.5	908.00	1488.00	2924.00	1254.00	919.00	1334.00	2258.00	505.00	2262.00	1890.00	739.00	907.00	2434.00	1875.00	873.00	3291.00	705.00	1851.00	1306.00	1430.00	907.00	2001.00	1921.00	1190.00	1973.00	760.00	1133.00	2165.00	972.00	1594.00	648.00	464.00	1910.00	3892.00	1071.00	2077.00	702.00	1424.00	1288.00	1611.00	1726.00	1882.00	1293.00	1875.00	1037.00	1618.00	3552.00	1143.00	3926.00	2478.00	619.00	1273.00	1044.00	1552.00	1243.00	1347.00	1797.00	1373.00	1589.00	1412.00	935.00	2986.00	1387.00	5959.00	543.00	1063.00	2920.00	2376.00	2406.00	860.00	2240.00	2085.00	1130.00	1313.00	735.00	1562.00	2848.00	2260.00	1851.00	584.00	814.00	2629.00	272.00	5590.00	2509.00	459.00	1113.00	1317.00	3690.00	2389.00	7755.00	3004.00	2343.00	1287.00	3940.00	1619.00	1538.00	1286.00	1076.00	1785.00	2149.00	1014.00	5664.00	1928.00	920.00	3717.00
ENSG00000104365.9	3199.00	2178.00	2322.00	2116.00	3904.00	999.00	5023.00	2567.00	1908.00	1535.00	2480.00	2566.00	7050.00	4558.00	4250.00	3931.00	3173.00	4428.00	2448.00	2337.00	3479.00	3972.00	1591.00	2103.00	1599.00	2567.00	1877.00	2741.00	3965.00	1439.00	3127.00	1622.00	1751.00	2684.00	2005.00	2458.00	3244.00	3097.00	2977.00	3625.00	3364.00	4930.00	4418.00	5299.00	4154.00	1368.00	1633.00	2213.00	2216.00	2434.00	1746.00	1108.00	3710.00	2989.00	4498.00	3833.00	2421.00	4968.00	4620.00	2906.00	4816.00	2321.00	3259.00	2178.00	1944.00	4798.00	7434.00	3955.00	5722.00	4170.00	2656.00	3934.00	3363.00	2034.00	3746.00	3697.00	2444.00	5135.00	1591.00	2251.00	2326.00	2027.00	2198.00	5447.00	5565.00	892.00	2603.00	1891.00	1950.00	2194.00	3532.00	5748.00	2447.00	1937.00	5350.00	4214.00	4615.00	2951.00	1519.00	3404.00	5019.00	2620.00	3400.00	2220.00	1904.00	2826.00
ENSG00000104368.13	38401.10	2294.00	16945.00	4032.00	2768.00	1544.00	270386.00	35152.00	3905.00	1177.00	2296.00	190.00	2914.00	2675.00	75122.00	108427.00	15541.00	149474.00	5301.00	20334.99	1665.00	13828.00	1937.00	12695.00	262.00	1170.00	1821.00	222258.00	75235.00	8287.00	3226.00	2520.00	1374.00	2143.00	43448.00	43.00	46309.00	20755.00	5737.00	6300.00	1535.00	2223.00	35068.00	2236.00	47315.00	4654.00	1000.00	19055.01	396.00	7671.00	15353.00	1157.00	28848.00	9946.00	60595.00	229519.00	218006.00	22855.00	46615.00	20552.00	43878.00	4957.00	4456.00	1273.00	1890.00	13768.00	382301.00	38287.00	2022.00	232048.00	25492.00	5257.00	3616.00	4058.00	43221.00	166467.00	904.00	2257.00	2670.00	18059.00	6495.00	1593.00	36825.00	1448.00	141473.00	45323.00	5034.00	1134.00	3752.00	177.00	1704.00	791.00	17575.45	4606.00	185706.00	37131.00	1394.00	5298.00	7652.00	13807.00	45948.00	47088.00	4938.00	7529.00	62743.00	6065.00
ENSG00000104369.4	0.00	13.00	127.00	179.00	0.00	19.00	1.00	8.00	194.00	231.00	120.00	1129.00	2.00	4.00	262.00	12.00	45.00	0.00	32.00	106.00	14.00	5.00	24.00	146.00	3.00	452.00	5.00	389.00	0.00	125.00	218.00	0.00	7.00	11.00	56.00	625.00	144.00	3.00	8.00	5.00	2.00	3.00	545.00	0.00	852.00	4.00	2.00	226.00	16.00	481.00	28.00	414.00	1.00	8.00	4.00	1.00	216.00	3.00	2.00	0.00	3.00	0.00	24.00	31.00	10.00	28.00	4.00	219.00	2.00	424.00	40.00	5.00	31.00	253.00	0.00	9.00	56.00	1.00	192.00	2.00	32.00	142.00	108.00	1977.00	32.00	59.00	191.00	9.00	1.00	574.00	41.00	72.00	120.00	588.00	3.00	164.00	0.00	1.00	106.00	0.00	28.00	82.00	54.00	20.00	22.00	92.00
ENSG00000104371.4	0.00	0.00	0.00	0.00	0.00	0.00	0.00	0.00	0.00	21.00	0.00	109.00	0.00	0.00	0.00	0.00	23.00	0.00	0.00	0.00	0.00	0.00	0.00	0.00	0.00	7.00	0.00	0.00	2.00	0.00	0.00	0.00	0.00	0.00	0.00	114.00	0.00	0.00	0.00	0.00	0.00	0.00	0.00	0.00	1.00	0.00	0.00	0.00	0.00	6.00	0.00	0.00	0.00	0.00	0.00	0.00	0.00	0.00	0.00	0.00	0.00	0.00	0.00	0.00	0.00	0.00	0.00	0.00	0.00	0.00	0.00	0.00	0.00	0.00	0.00	0.00	0.00	0.00	0.00	0.00	0.00	0.00	0.00	8.00	0.00	0.00	0.00	0.00	0.00	10.00	0.00	0.00	0.00	0.00	0.00	0.00	0.00	0.00	0.00	0.00	0.00	0.00	0.00	0.00	0.00	0.00
ENSG00000104375.11	1204.00	901.00	3088.00	1048.00	1242.00	841.00	2470.00	1459.00	2077.00	1427.00	1904.00	5999.00	2433.00	1819.00	747.00	2666.00	2071.00	2559.00	1615.00	866.00	1221.00	1554.00	1289.00	902.00	1507.00	2560.00	618.00	1271.00	1900.00	1082.00	2958.00	535.00	1534.00	3022.00	1297.00	3450.00	1627.00	618.00	2241.00	2848.00	1574.00	1796.00	2487.00	2373.00	2545.00	1625.00	1747.00	1623.00	2299.00	2399.00	599.00	1262.00	1556.00	1366.00	1471.00	1731.00	1178.00	1413.00	1670.00	702.00	1680.00	1215.00	1402.00	2572.00	1101.00	1381.00	3415.00	1449.00	1865.00	1863.00	1648.00	2481.00	1400.00	1187.00	1421.00	1754.00	2310.00	2335.00	1612.00	1300.00	1520.00	2076.00	552.00	5750.00	3682.00	584.00	1308.00	1470.00	1344.00	4383.00	2558.00	4692.00	1480.00	2555.00	3398.00	3020.00	2202.00	1203.00	1551.00	1539.00	1211.00	599.00	1487.00	1430.00	754.00	1565.00
ENSG00000104381.8	229.00	195.00	590.00	893.00	209.00	204.00	478.00	86.00	656.00	536.00	999.00	584.00	644.00	209.00	355.00	386.00	364.00	392.00	688.00	115.00	180.00	357.00	286.00	248.00	627.00	342.00	100.00	1133.00	269.00	397.00	1096.00	123.00	234.00	683.00	317.00	495.00	510.00	292.00	537.00	1069.00	173.00	355.00	644.00	467.00	1322.00	209.00	269.00	378.00	765.00	450.00	275.00	413.00	657.00	469.00	164.00	343.00	687.00	240.00	557.00	224.00	80.00	454.00	188.00	361.00	126.00	163.00	783.00	454.00	222.00	444.00	421.00	480.00	266.00	726.00	326.00	262.00	903.00	272.00	502.00	365.00	1031.00	475.00	219.00	1378.00	787.00	147.00	1066.00	246.00	367.00	230.00	366.00	1730.00	310.00	883.00	398.00	1298.00	242.00	235.00	293.00	434.00	691.00	824.00	497.00	380.00	513.00	867.00
ENSG00000104388.10	6649.00	8758.00	13369.00	6907.00	8846.00	4672.00	10887.00	5490.00	13377.00	4118.00	5196.00	12909.00	15793.00	10989.00	6037.00	12248.00	4518.00	15264.00	2449.00	5170.00	11775.00	10409.00	6489.00	4826.00	15998.00	9582.00	6057.00	6380.00	15723.00	6537.00	8271.00	4779.00	7822.00	11909.00	9905.00	10827.00	4276.00	6803.00	9821.00	12331.00	10536.00	14308.00	10659.00	9441.00	10465.00	5684.00	8956.00	9005.00	17266.00	7476.00	5417.00	4134.00	7915.00	11515.00	8963.00	14350.00	4922.00	11137.00	10406.00	4178.00	10077.00	16800.00	10108.00	11042.00	10882.00	14334.00	13790.00	11174.00	14080.00	11076.00	13312.00	11053.00	11423.00	5536.00	7626.00	16202.00	17542.00	13755.00	13897.00	5625.00	6226.00	5036.00	2800.00	15881.00	15403.00	7886.00	7438.00	7591.00	14552.00	9252.00	12945.00	14572.00	9039.00	5839.00	16675.00	14646.00	7657.00	9643.00	10207.00	9438.00	10520.00	6730.00	10643.00	7148.00	7725.00	11023.00
ENSG00000104408.5	15836.00	20371.00	19871.00	8471.00	23291.00	10817.00	14007.00	28775.00	32641.00	15539.00	13087.00	28725.00	68042.00	21073.00	14027.00	36147.00	17471.00	28728.00	5963.00	13574.61	37620.00	23075.00	15701.00	6532.00	29958.00	36539.00	16344.00	17095.00	26438.00	14429.00	17920.00	18833.00	19680.00	18869.00	25649.00	19151.00	16681.00	18868.00	43684.00	29798.00	25740.00	46517.00	28163.00	36420.00	24772.00	16835.00	11554.00	20704.04	34429.00	41485.00	12148.00	11658.00	23809.00	23758.00	16502.00	32681.00	15696.00	32532.00	27330.00	18827.02	39192.00	20495.00	29751.00	14004.00	44941.00	48032.00	21666.00	13525.00	36796.00	20141.22	15819.00	25650.00	29995.00	10269.00	20275.00	30589.00	33001.00	44727.00	14218.00	16931.00	12477.00	20738.00	7046.00	32574.00	31319.00	17785.00	17889.00	16704.00	19669.00	56433.00	19741.00	26608.00	39392.00	20758.00	26667.00	37903.00	32104.00	34153.00	15075.00	18251.00	12788.00	12134.00	13892.00	12216.00	11361.00	14139.00
ENSG00000104412.3	952.00	879.00	1192.00	1366.00	1690.00	868.00	2169.00	887.00	1205.00	1359.00	858.00	1725.00	2349.00	1792.00	686.00	2706.00	1344.00	2538.00	679.00	745.00	1913.00	1295.00	1066.00	600.00	1763.00	1342.00	545.00	1378.00	2166.00	1057.00	1486.00	1020.00	934.00	1123.00	832.00	1886.00	930.00	746.00	2100.00	2326.00	1277.00	1556.00	2540.00	2235.00	2419.00	1098.00	635.00	838.00	2449.00	1161.00	949.00	762.00	1319.00	2204.00	1229.00	2210.00	573.00	2184.00	1707.00	1012.00	2175.00	1454.00	1483.00	693.00	1906.00	2144.00	3146.00	766.00	1323.00	1903.00	1224.00	1894.00	1468.00	782.00	1435.00	2059.00	1665.00	1652.00	709.00	1046.00	1191.00	780.00	509.00	3179.00	1670.00	1364.00	1274.00	693.00	1204.00	1622.00	1080.00	3578.00	872.00	1159.00	2158.00	1850.00	1347.00	1104.00	1116.00	1062.00	919.00	1180.00	1154.00	491.00	865.00	1213.00
ENSG00000104413.11	0.00	0.00	0.00	1442.00	0.00	0.00	0.00	5.00	4.00	9529.00	4586.00	24916.00	0.00	0.00	47.00	0.00	2833.00	0.00	0.00	0.00	0.00	0.00	0.00	9.00	0.00	12850.00	0.00	0.00	0.00	0.00	5720.00	0.00	0.00	0.00	342.00	20145.00	1048.00	0.00	0.00	0.00	0.00	1.00	4.00	0.00	0.00	0.00	5.00	0.00	3.00	8359.00	1.00	9555.00	0.00	1.00	1.00	1.00	0.00	5.00	6.00	0.00	0.00	4.00	0.00	3.00	0.00	5.00	0.00	0.00	0.00	0.00	0.00	0.00	0.00	1605.00	0.00	4.00	0.00	0.00	6703.00	0.00	1084.00	9134.00	7.00	30444.00	1.00	0.00	1531.00	2.00	5.00	21767.00	0.00	26.00	0.00	9711.00	0.00	3086.00	0.00	0.00	3436.00	0.00	4.00	5.00	2.00	0.00	0.00	8.00
ENSG00000104415.9	0.00	2.00	2827.20	171.00	20.00	269.24	111.53	2612.48	112.95	12.86	140.21	1.00	8.00	0.00	2537.00	1470.89	17.53	240.62	174.49	8.00	0.00	258.87	347.99	12.00	4904.86	14.00	4.00	1618.00	93.90	1316.68	373.00	14.00	166.42	769.00	12260.13	3.00	0.00	18.00	429.48	91.26	17.00	0.00	134.20	0.00	16.32	1330.42	3357.12	4812.09	3128.00	14.00	950.66	65.71	809.00	51.06	217.00	1346.34	1279.00	1.00	2.00	0.00	15.00	9477.37	1.00	3318.17	5.00	2.00	41.00	2923.47	1.00	197.10	3000.07	913.75	0.00	128.00	0.00	2213.63	82.00	21.18	223.00	631.00	91.39	0.00	308.00	37.00	520.10	1375.86	60.00	2.00	9690.18	0.00	299.00	158.35	4221.47	76.00	2838.92	0.00	0.00	20.05	187.57	1609.37	269.00	166.83	205.33	115.00	1798.07	486.00
ENSG00000104419.10	8029.00	1945.00	3889.00	2427.00	4083.00	6511.00	2390.00	7071.00	12285.00	26735.00	3981.00	49563.00	16650.00	9087.00	2799.00	25420.00	4991.00	10180.00	1739.00	4693.00	2548.00	6513.00	7904.00	2222.00	12767.00	101834.00	1191.00	1643.00	2950.00	9314.00	5170.00	564.00	3982.00	8808.00	12846.00	109978.00	840.00	2348.00	3909.00	5191.00	18787.00	13588.00	12303.00	9666.00	8016.00	11636.00	12676.00	9496.00	20516.00	214012.00	3109.00	23197.00	1930.00	3224.00	24265.00	9892.00	1636.00	4949.00	5168.00	2175.00	3508.00	6543.00	2423.00	15056.00	2048.00	3748.00	2626.00	4220.00	24033.00	4131.00	2505.00	4160.00	2188.00	2496.00	10004.00	12526.00	5912.00	15512.00	7364.00	1293.00	1097.00	68571.00	742.00	228731.00	7118.00	2987.00	1813.00	5662.00	4980.00	149292.00	6730.00	9957.00	10129.00	39219.00	23035.00	3868.00	9888.00	7897.00	9820.00	13732.00	7587.00	3395.00	10456.00	11181.00	1686.00	7312.00
ENSG00000104427.7	641.00	500.00	918.00	600.00	377.00	436.00	243.00	1123.00	542.00	149.00	859.00	323.00	783.00	825.00	686.00	700.00	654.00	707.00	346.00	576.00	442.00	661.00	489.00	633.00	1132.00	340.00	296.00	704.00	616.00	317.00	1323.00	379.00	684.00	1337.00	690.00	512.00	513.00	358.00	789.00	1549.00	469.00	458.00	1202.00	559.00	1083.00	461.00	641.00	551.00	1481.00	241.00	280.00	253.00	958.00	929.00	725.00	572.00	429.00	575.00	605.00	168.00	522.00	1523.00	899.00	1005.00	373.00	367.00	729.00	831.00	534.00	898.00	785.00	1119.00	1071.00	500.00	675.00	522.00	767.00	598.00	403.00	767.00	592.00	555.00	290.00	1148.00	2337.00	348.00	945.00	550.00	1613.00	565.00	2019.00	2140.00	918.00	399.00	778.00	346.00	580.00	339.00	356.00	210.00	1154.00	359.00	1330.00	922.00	449.00	2059.00
ENSG00000104432.8	87.00	105.00	102.00	81.00	70.00	52.00	50.00	14.00	51.00	0.00	32.00	0.00	2992.00	739.00	1.00	96.00	84.00	19.00	241.00	65.00	73.00	77.00	114.00	33.00	29.00	5.00	42.00	5.00	76.00	104.00	90.00	20.00	49.00	84.00	7.00	1.00	170.00	438.00	247.00	110.00	2244.00	1880.00	136.00	1100.00	137.00	0.00	106.00	0.00	44.00	40.00	5.00	0.00	4.00	135.00	27.00	697.00	0.00	236.00	41.00	86.00	61.00	471.00	97.00	178.00	3.00	99.00	29.00	22.00	2970.00	59.00	37.00	157.00	117.00	18.00	50.00	949.00	24.00	2660.00	0.00	8.00	107.00	10.00	6.00	27.00	186.00	38.00	98.00	28.00	692.00	0.00	255.00	195.00	11.00	2.00	113.00	141.00	840.00	869.00	0.00	278.00	520.00	36.00	1087.00	61.00	51.00	172.00
ENSG00000104435.9	0.00	0.00	270.00	0.00	0.00	0.00	1.00	0.00	131.00	0.00	79.00	0.00	0.00	0.00	15.00	0.00	167.00	0.00	0.00	41.00	0.00	0.00	13.00	24.00	0.00	0.00	0.00	4.00	0.00	3.00	40.00	12.00	601.00	489.00	0.00	0.00	11.00	0.00	67.00	81.00	0.00	0.00	1357.00	0.00	1090.00	0.00	813.00	0.00	17.00	0.00	19.00	0.00	3.00	0.00	6.00	29.00	1.00	0.00	0.00	0.00	0.00	3.00	0.00	2148.00	0.00	0.00	99.00	28.00	0.00	3800.00	144.00	685.00	0.00	11.00	0.00	497.00	83.00	0.00	0.00	4.00	0.00	0.00	11.00	0.00	237.00	120.00	1.00	72.00	19.00	0.00	10178.00	0.00	5.00	1.00	49.00	0.00	0.00	0.00	0.00	118.00	1891.00	303.00	13625.00	1430.00	26.00	652.00
ENSG00000104442.5	3847.00	3211.00	5091.00	2764.00	3643.00	1118.00	3352.00	2508.00	4302.00	1909.00	2617.00	7083.00	6610.00	4032.00	1661.00	4558.00	2888.00	7713.00	936.00	2304.00	5396.00	3289.00	1469.00	1547.00	3023.00	4313.00	2435.00	2792.00	4798.00	2184.00	3863.00	2995.00	2257.00	2601.00	3328.00	3840.00	4074.00	3259.00	4037.00	4635.00	4138.00	7677.00	5379.00	5781.00	6930.00	1809.00	2011.00	2883.00	4491.00	4685.00	1453.00	2089.00	4542.00	3299.00	2715.00	3644.00	2414.00	7031.00	2041.00	1935.00	4300.00	3426.00	4923.00	2265.00	5726.00	6801.00	4630.00	4954.00	5334.00	3807.00	3497.00	4127.00	5263.00	2201.00	4413.00	3732.00	4698.00	5525.00	2875.00	2781.00	2970.00	2569.00	2006.00	6604.00	4908.00	2363.00	3896.00	3217.00	3341.00	5872.00	2908.00	5299.00	2266.00	3883.00	4270.00	7264.00	4604.00	4079.00	1463.00	1347.00	4067.00	1788.00	3159.00	1879.00	1791.00	2014.00
ENSG00000104447.7	80.00	538.00	7863.00	3496.00	187.00	10755.00	27070.00	5566.00	10310.00	1919.00	2914.00	5438.00	780.00	96.00	3635.00	10082.00	2591.00	7913.00	3772.00	787.00	31.00	7267.00	15053.00	766.00	34954.00	3132.00	518.00	3531.00	11596.00	6707.00	3065.00	116.00	7613.00	41506.00	6630.00	6284.00	1642.00	1040.00	11471.00	15401.00	81.00	122.00	10078.00	54.00	9925.00	6594.00	24076.00	5971.00	37264.00	3075.00	4735.00	2049.00	4527.00	9566.00	13714.00	10273.00	2009.00	541.00	5771.00	695.00	1511.00	17374.00	574.00	43731.00	81.00	730.00	35369.00	7507.00	104.00	4355.00	7755.00	9923.00	105.00	3193.00	103.00	12412.00	12774.00	151.00	1645.00	3441.00	2041.00	3131.00	1423.00	8060.00	22155.00	3262.00	3430.00	10545.00	13188.00	4366.00	19951.00	10334.00	4437.00	2703.00	19439.00	4868.00	119.00	203.00	1954.00	9400.00	28043.00	3750.00	23876.00	9524.00	5140.00	12304.00
ENSG00000104450.8	652.00	277.00	330.00	434.00	601.00	42.00	259.00	9.00	211.00	546.00	846.00	808.00	1601.00	1484.00	380.00	283.00	1592.00	435.00	88.00	351.00	646.00	96.00	94.00	449.00	340.00	760.00	272.00	349.00	212.00	219.00	871.00	410.00	166.00	198.00	142.00	734.00	1773.00	1136.00	215.00	408.00	760.00	1135.00	379.00	1575.00	483.00	215.00	106.00	141.00	513.00	1252.00	98.00	526.00	295.00	72.00	182.00	196.00	316.00	783.00	166.00	806.00	359.00	326.00	574.00	222.00	670.00	812.00	367.00	212.00	822.00	149.00	203.00	206.00	828.00	380.00	1038.00	241.00	171.00	847.00	516.00	161.00	506.00	366.00	449.00	1148.00	417.00	181.00	686.00	167.00	230.00	739.00	187.00	2993.00	90.00	1082.00	184.00	2797.00	1116.00	633.00	221.00	55.00	308.00	236.00	110.00	76.00	160.00	191.00
ENSG00000104472.5	2250.00	1512.00	901.00	664.00	301.00	832.00	223.00	1353.00	1544.00	1092.00	1564.00	554.00	635.00	169.00	1337.00	112.00	2623.00	597.00	208.00	969.00	422.00	318.00	1069.00	965.00	1699.00	172.00	937.00	1587.00	304.00	709.00	2143.00	155.00	1038.00	1160.00	2001.00	318.00	2912.00	1862.00	340.00	462.00	416.00	774.00	202.00	294.00	218.00	450.00	1014.00	1933.00	1140.00	195.00	520.00	1191.00	2213.00	165.00	398.00	254.00	1530.00	482.00	107.00	2016.00	271.00	1076.00	1306.00	907.00	369.00	818.00	379.00	1506.00	705.00	248.00	876.00	383.00	1778.00	491.00	2304.00	192.00	1495.00	678.00	1318.00	1729.00	699.00	1760.00	1282.00	423.00	2640.00	45.00	705.00	1252.00	1173.00	288.00	1161.00	282.00	1997.00	2929.00	392.00	187.00	149.00	582.00	582.00	78.00	1327.00	755.00	1335.00	786.00	680.00	842.00
ENSG00000104490.13	62.00	12.00	217.00	2255.00	39.00	24.00	194.00	694.00	729.00	3.00	148.00	46.00	101.00	18.00	158.00	147.00	658.00	255.00	342.00	52.00	3.00	87.00	67.00	45.00	57.00	11.00	3.00	108.00	2.00	278.00	532.00	3.00	1057.00	1575.00	57.00	29.00	364.00	0.00	13.00	374.00	41.00	105.00	54.00	91.00	196.00	524.00	1718.00	1813.00	107.00	462.00	3.00	37.00	221.00	67.00	37.00	8.00	64.00	9.00	7.00	0.00	15.00	105.00	0.00	1359.00	3.00	2.00	175.00	121.00	134.00	27.00	144.00	13.00	1.00	1695.00	15.00	29.00	296.00	228.00	29.00	97.00	1857.00	4.00	48.00	16.00	881.00	1.00	2563.00	1072.00	105.00	7.00	974.00	302.00	1089.00	26.00	203.00	2874.00	64.00	53.00	39.00	277.00	716.00	34.00	672.00	2969.00	32.00	2069.00
ENSG00000104497.9	618.00	425.00	825.00	524.00	432.00	415.00	567.00	657.00	285.00	329.00	694.00	1034.00	2407.00	1142.00	499.00	1168.00	526.00	499.00	386.00	755.00	558.00	691.00	652.00	825.00	1014.00	586.00	430.00	348.00	463.00	286.00	1250.00	318.00	407.00	1235.00	529.00	751.00	383.00	712.00	1089.00	988.00	1733.00	1564.00	1398.00	1339.00	909.00	346.00	715.00	813.00	1128.00	785.00	448.00	396.00	325.00	1025.00	693.00	699.00	248.00	629.00	757.00	188.00	640.00	982.00	426.00	540.00	330.00	515.00	751.00	572.00	1455.00	1250.00	728.00	1282.00	571.00	292.00	566.00	622.00	547.00	1934.00	230.00	220.00	320.00	455.00	179.00	1404.00	911.00	786.00	518.00	361.00	1051.00	921.00	1561.00	1790.00	393.00	358.00	920.00	1490.00	1704.00	753.00	376.00	605.00	591.00	330.00	857.00	513.00	357.00	1103.00
ENSG00000104499.2	0.00	0.00	0.00	0.00	0.00	0.00	0.00	0.00	0.00	0.00	0.00	0.00	0.00	0.00	0.00	0.00	0.00	0.00	0.00	0.00	0.00	0.00	0.00	0.00	0.00	0.00	0.00	0.00	0.00	0.00	0.00	0.00	0.00	0.00	0.00	0.00	0.00	0.00	0.00	0.00	0.00	0.00	0.00	0.00	0.00	0.00	0.00	0.00	0.00	0.00	0.00	0.00	0.00	0.00	0.00	0.00	0.00	2.00	0.00	0.00	0.00	0.00	0.00	0.00	0.00	0.00	0.00	0.00	0.00	0.00	0.00	0.00	0.00	0.00	0.00	0.00	0.00	0.00	0.00	0.00	0.00	0.00	0.00	0.00	0.00	0.00	0.00	0.00	0.00	0.00	2.00	0.00	0.00	0.00	0.00	0.00	0.00	0.00	0.00	0.00	0.00	0.00	0.00	0.00	0.00	0.00
ENSG00000104517.8	10898.00	19169.00	21247.00	11845.00	17459.00	7151.00	16853.00	11022.00	21261.00	10481.00	8839.00	23044.00	31523.00	27204.00	11886.00	25779.00	10712.00	22783.00	7994.00	9759.00	26445.00	23417.00	11423.00	9512.00	27536.00	13756.00	11967.00	12544.00	19396.00	8557.00	11494.00	9152.00	16964.00	25474.00	12196.00	14421.00	7557.00	13690.00	20867.00	37381.00	13945.00	26633.00	30461.00	36742.00	35836.00	9158.00	18106.00	8959.00	35741.00	18850.00	10002.00	9705.00	12097.00	22615.00	21539.00	24712.00	7789.00	24520.00	28214.00	10378.00	25224.00	26192.00	24610.00	22157.00	17547.00	31628.00	27646.00	22940.00	24390.00	27230.00	20379.00	26198.00	26751.00	10289.00	13015.00	22486.00	25609.00	23628.00	15348.00	8459.00	12194.00	9162.00	6657.00	47954.00	22853.00	12409.00	14889.00	19531.00	22395.00	26770.00	20205.00	35714.00	12003.00	9132.00	30862.00	17340.00	22284.00	17756.00	13564.00	17447.00	28795.00	13487.00	26054.00	14731.00	13529.00	25311.00
ENSG00000104518.6	6299.00	3155.00	2490.00	3070.00	15212.00	1284.00	3712.00	2371.00	820.00	1536.00	3319.00	803.00	10174.00	7248.00	5045.00	3135.00	6060.00	3624.00	1967.00	3976.00	7286.00	3006.00	1333.00	4117.00	2059.00	417.00	2857.00	3684.00	4667.00	1742.00	5018.00	6310.00	2361.00	3682.00	2717.00	1239.00	4196.00	8225.00	4001.00	5926.00	7162.00	14822.00	4461.00	10463.00	2639.00	2993.00	3104.00	2834.00	2986.00	2264.00	1582.00	958.00	5360.00	3211.00	1762.00	5241.00	3612.00	12259.00	4888.00	8304.00	6127.00	4563.00	2468.00	3240.00	6661.00	10455.00	3718.00	2777.00	16618.00	1451.00	3479.00	4391.00	3242.00	2203.00	8108.00	3052.00	2692.00	10026.00	2690.00	3296.00	4392.00	3832.00	2699.00	1159.00	2563.00	1291.00	4319.00	1947.00	4746.00	347.00	2809.00	3205.00	2363.00	3889.00	3231.00	6941.00	19682.00	8007.00	1616.00	2946.00	4939.00	2000.00	3689.00	2106.00	1573.00	3486.00
ENSG00000104522.11	2374.00	3040.00	1772.00	1199.00	6144.00	878.00	3454.00	652.00	3946.00	1533.00	1149.00	1433.00	5495.00	4979.00	2255.00	1548.00	1446.00	4249.00	349.00	1814.00	9052.00	1608.00	1014.00	2309.00	1251.00	2030.00	2478.00	1388.00	7831.00	1573.00	1425.00	2890.00	1920.00	1551.00	1652.00	2810.00	2034.00	1731.00	1555.00	2270.00	5828.00	8918.00	1844.00	3904.00	1945.00	1677.00	942.00	2091.00	1308.00	2196.00	1011.00	1374.00	2314.00	2885.00	2090.00	2620.00	1737.00	5328.00	3158.00	1879.00	6513.00	1793.00	2004.00	1044.00	4557.00	8476.00	3833.00	2075.00	8533.00	1501.00	2162.00	1643.00	1737.00	1182.00	2253.00	2423.00	2978.00	5218.00	2915.00	1404.00	1574.00	1620.00	2327.00	2320.00	2526.00	864.00	2133.00	1853.00	1468.00	1378.00	883.00	2391.00	1085.00	2515.00	1969.00	4997.00	3501.00	5590.00	1141.00	2724.00	2234.00	1778.00	1282.00	1236.00	2040.00	781.00
ENSG00000104524.9	1328.00	884.00	896.00	559.00	599.00	537.00	1029.00	391.00	2829.00	1186.00	501.00	491.00	825.00	807.00	1098.00	732.00	879.00	2569.00	315.00	641.00	1460.00	854.00	615.00	452.00	689.00	639.00	696.00	1492.00	1745.00	682.00	529.00	537.00	1254.00	739.00	1880.00	633.00	2170.00	1607.00	397.00	1361.00	716.00	1101.00	951.00	1323.00	1985.00	381.00	1017.00	991.00	645.00	917.00	683.00	1017.00	1803.00	534.00	900.00	891.00	2151.00	1221.00	630.00	1384.00	929.00	967.00	614.00	1097.00	1483.00	1725.00	841.00	2163.00	1289.00	1200.00	1205.00	443.00	708.00	550.00	1278.00	1063.00	3032.00	800.00	965.00	1265.00	1061.00	819.00	1314.00	671.00	1115.00	434.00	1213.00	1374.00	557.00	748.00	485.00	1636.00	934.00	2327.00	862.00	2440.00	762.00	807.00	404.00	548.00	2184.00	815.00	908.00	1211.00	1118.00	808.00
ENSG00000104529.13	21104.00	10272.26	11818.00	6308.00	28409.00	10474.00	25461.00	20329.00	22866.00	27839.00	19036.00	23471.00	29298.00	20977.00	17888.00	23179.00	26772.00	29862.00	8756.50	12396.00	37900.00	21189.00	13138.00	7912.11	12042.00	48789.00	10376.00	22371.00	43111.00	14486.00	26789.00	11216.00	17766.00	15738.00	27898.00	28706.00	29657.50	16340.00	32720.00	25128.00	24568.97	33091.00	27779.00	19942.00	24113.00	21179.00	9210.00	26158.00	11441.00	36565.00	12553.00	16527.00	36755.00	30512.00	13503.00	46812.00	23691.00	25781.00	57860.00	16943.00	39545.36	15304.00	12250.00	9747.00	23612.00	37506.00	31137.00	12258.00	26331.00	10755.00	17840.00	23963.00	11261.00	5672.00	27614.00	39355.00	24182.00	27692.00	18526.00	24604.00	9708.00	26426.00	14000.00	21532.00	16110.00	12362.00	10000.00	11900.00	12762.00	48110.00	14081.00	14016.00	30410.00	33572.00	18736.00	28619.00	26269.00	22715.00	18818.00	47503.00	13452.00	17609.00	9250.00	8988.00	15456.00	9257.00
ENSG00000104537.12	0.00	0.00	0.00	0.00	0.00	0.00	0.00	0.00	0.00	0.00	0.00	0.00	0.00	0.00	13.00	0.00	0.00	0.00	0.00	0.00	0.00	0.00	0.00	0.00	0.00	0.00	0.00	0.00	0.00	0.00	0.00	0.00	0.00	0.00	0.00	1.00	0.00	0.00	0.00	0.00	0.00	0.00	0.00	0.00	0.00	0.00	0.00	0.00	0.00	0.00	0.00	0.00	0.00	2.00	0.00	0.00	0.00	0.00	2.00	0.00	0.00	0.00	0.00	1.00	0.00	0.00	0.00	0.00	0.00	0.00	0.00	0.00	0.00	2.00	0.00	6.00	0.00	0.00	0.00	0.00	0.00	0.00	0.00	2.00	0.00	0.00	0.00	0.00	0.00	0.00	0.00	7.00	0.00	0.00	0.00	0.00	0.00	0.00	3.00	0.00	0.00	0.00	0.00	0.00	0.00	0.00
ENSG00000104549.7	10683.00	6931.00	14400.00	7912.00	7115.00	2391.00	4481.00	1413.00	6104.00	14041.00	8867.00	10844.00	5188.00	4672.00	6769.00	5995.00	6353.00	8185.00	4274.00	7221.00	4639.00	4266.00	3484.00	4985.00	4836.00	9032.00	2043.00	20893.00	11124.00	5560.00	10249.00	5447.00	10783.00	11575.00	16453.00	5029.00	15002.00	3909.00	10468.00	9571.00	6485.00	14212.00	27650.00	11724.00	22580.00	5768.00	7210.00	17199.00	7210.00	16639.00	14483.00	11986.00	28357.00	3939.00	7631.00	12237.00	18281.00	13141.00	2766.00	2626.00	4081.00	10581.00	7793.00	8517.00	9264.00	10843.00	7138.00	10052.00	7252.00	13283.00	14890.00	19797.00	12962.00	8056.00	12525.99	13485.00	10891.00	4180.00	8653.00	19233.00	8408.00	16027.00	6144.00	16372.00	5073.00	8218.00	8557.00	14845.00	11199.00	22028.00	12903.00	7082.00	9886.00	18955.00	8383.00	21943.00	5442.00	6194.00	1574.00	1001.00	4729.00	12674.00	7756.00	2181.00	10259.00	18003.00
ENSG00000104611.7	116.00	24.00	1952.00	144.00	54.00	371.00	1271.00	419.00	1727.00	601.00	1048.00	1115.00	12.00	16.00	1067.00	2160.00	1026.00	4849.00	2987.00	94.00	165.00	2706.00	623.00	123.00	1857.00	984.00	9.00	896.00	1623.00	1206.00	1731.00	50.00	719.00	3427.00	1526.00	1048.00	1261.00	58.00	5206.00	2207.00	8.00	2.00	2310.00	31.00	1177.00	960.00	4002.00	2140.00	4066.00	678.00	1817.00	388.00	1751.00	1577.00	2515.00	4828.00	975.00	155.00	986.00	247.00	404.00	2243.00	47.00	4484.00	26.00	61.00	967.00	1641.00	8.00	1762.00	1536.00	7447.00	90.00	186.00	113.00	4819.00	1783.00	23.00	3531.00	1326.00	404.00	417.00	525.00	2411.00	3843.00	594.00	312.00	740.00	1207.00	1795.00	2080.00	1775.00	1904.00	705.00	2470.00	1284.00	3.00	4.00	2969.00	2379.00	1512.00	1117.00	626.00	2111.00	972.00	1858.00
ENSG00000104613.7	3316.00	3005.00	4011.00	2939.00	3689.00	3066.00	4294.00	2780.00	5881.00	3011.00	3183.00	7606.00	5803.00	3979.00	3346.00	7214.00	3437.00	7513.00	2724.00	2879.00	5439.00	5556.00	4609.00	1837.00	4678.00	5089.00	1960.00	4845.00	5492.00	3393.00	3728.00	2644.00	3792.00	4982.00	3473.00	4331.00	4632.00	3441.00	5211.00	6554.00	2991.00	5987.00	5684.00	5742.00	6119.00	3562.00	3103.00	3712.00	4670.00	5604.00	1274.00	2356.00	5449.00	5759.00	4457.00	6336.00	3945.00	5160.00	5497.00	3261.00	4337.00	3708.00	3437.00	3887.00	5656.00	5732.00	5750.00	3399.00	4271.00	5404.00	3522.00	5686.00	4158.00	2815.00	4996.00	5918.00	6652.00	4836.00	4186.00	3458.00	3147.00	3941.00	1888.00	8224.00	5473.00	3264.00	4087.00	3705.00	4198.00	9252.00	4755.00	5725.00	4612.00	4097.00	5881.00	5759.00	5121.00	3512.00	3336.00	4704.00	3886.00	1954.00	3606.00	2529.00	2222.00	3792.00
ENSG00000104626.10	1783.00	2259.00	2568.00	943.00	1456.00	1479.00	1950.00	1078.00	3859.00	1192.00	2322.00	2178.00	1360.00	1660.00	1647.00	2503.00	2741.00	4208.00	1397.00	1447.00	2988.00	1172.00	2003.00	1128.00	2560.00	1632.00	902.00	4099.00	2047.00	1386.00	2659.00	1640.00	2209.00	1434.00	2828.00	1228.00	4004.00	2481.00	1933.00	3874.00	1025.00	2313.00	2438.00	2869.00	5396.00	1098.00	1141.00	1507.00	3561.00	1559.00	1747.00	1095.00	5097.00	2216.00	2048.00	2248.00	3325.00	4965.00	1090.00	1986.00	2285.00	1523.00	5391.00	1444.00	2387.00	5689.00	2260.00	3091.00	1616.00	3525.00	2465.00	1557.00	4844.00	861.00	2614.00	1971.00	4690.00	1130.00	1861.00	2965.00	1617.00	1385.00	1855.00	2877.00	5168.00	1476.00	1971.00	2839.00	1467.00	1920.00	2142.00	3117.00	1952.00	2249.00	2270.00	3424.00	1413.00	1249.00	1188.00	897.00	3791.00	1117.00	2947.00	3763.00	1136.00	2378.00
ENSG00000104635.9	9189.98	8137.00	29787.00	12592.00	14100.00	5282.00	9363.00	4995.00	34231.00	3626.00	15123.00	16255.00	17708.00	31015.00	9483.00	64612.00	5007.00	33953.00	2479.00	5526.00	16359.00	19722.00	7203.00	4377.00	35679.00	14049.00	6565.00	14023.00	21210.00	35094.00	18430.00	8745.00	10980.00	8070.00	28196.00	8763.00	11213.00	12579.00	14986.00	11428.00	43005.00	32603.00	45139.00	28046.00	25317.00	12694.00	8951.00	9553.72	34026.00	40111.00	27545.00	3319.00	11247.00	6219.00	37667.00	26163.00	10740.00	34170.00	13686.00	9296.00	21376.00	31219.00	11635.00	15826.00	14742.00	21446.00	11780.00	17160.00	24550.00	48150.00	16195.00	20751.00	13182.00	6552.00	10375.00	30559.00	32861.00	26171.00	16265.00	7507.00	8206.00	12644.00	8948.00	21136.00	12018.00	48518.00	11182.00	13654.00	22984.00	12945.00	7288.00	34762.00	10368.00	15042.00	32712.00	54042.00	33369.00	14859.00	3369.00	16586.00	15117.00	23656.00	16054.00	8281.00	24253.00	12048.00
ENSG00000104643.5	2161.00	3704.00	4128.00	2047.00	3957.00	950.00	3597.00	1846.00	4412.00	1500.00	3216.00	3653.00	7440.00	5827.00	2420.00	4887.00	2487.00	5894.00	864.00	2421.00	6873.00	3348.00	1460.00	2164.00	3031.00	2650.00	2714.00	1553.00	4958.00	2072.00	4438.00	2803.00	1745.00	2586.00	2267.00	2907.00	1918.00	3830.00	4000.00	3621.00	6097.00	6286.00	4463.00	6027.00	4139.00	2280.00	3173.00	3346.00	4116.00	4495.00	1534.00	1509.00	2543.00	2360.98	4149.00	3309.00	1327.00	5846.00	3315.00	2353.00	6292.00	3715.00	5219.00	3696.00	5353.00	7090.00	4457.00	4267.00	6142.00	5401.00	3249.00	4120.00	5363.00	2142.00	2853.00	3467.00	4154.00	6285.00	4136.00	1829.00	2178.00	1940.00	1271.00	7209.00	3857.00	2639.00	2824.00	2710.00	2794.00	3361.00	2468.00	6453.00	2541.00	2013.00	5177.00	6377.00	6499.00	4186.00	2347.00	2304.00	4157.00	1409.00	3124.00	2284.00	1923.00	2831.00
ENSG00000104660.13	1480.00	1424.00	2792.00	2048.00	960.00	592.00	1251.00	1565.00	1646.00	1819.00	2125.00	1727.00	3713.07	3472.00	1619.00	1714.00	1595.00	2451.00	85.00	1321.00	2136.00	636.00	854.00	1384.00	1481.00	1204.00	1416.00	2279.00	2173.00	1081.00	3294.00	1129.00	665.00	1096.00	2413.00	1248.04	2082.00	1473.00	1693.00	969.00	5855.03	3287.00	2108.00	2675.00	1364.00	819.00	1047.00	1300.00	2372.00	1051.00	904.00	1121.00	2397.00	812.00	1610.00	2158.04	1595.00	2099.00	833.00	872.00	2130.00	1774.00	2268.00	1279.00	2139.00	2457.00	1727.00	2328.00	4578.00	1718.00	1822.00	2552.00	2223.00	1559.00	1585.00	1615.00	1133.00	6700.00	1708.00	1576.00	2219.00	1391.00	1149.00	2516.00	1628.00	1223.00	2461.00	843.00	1299.00	1211.00	1242.00	3356.00	990.00	1594.00	2368.00	2023.00	2143.00	2451.00	664.00	707.00	1389.00	1135.00	1153.00	756.00	1311.00	982.00
ENSG00000104671.3	1292.00	859.00	1325.00	971.00	1038.00	494.00	1746.00	935.00	1298.00	1419.00	659.00	1644.00	2747.93	1593.00	1449.00	1526.00	1825.00	1889.00	389.00	576.00	1837.00	949.00	770.00	840.00	1170.00	1203.00	710.00	1356.00	2043.00	1099.00	1169.00	637.00	1201.00	1266.00	1127.00	1690.96	1484.00	933.00	1556.00	1432.00	2097.97	2276.00	1312.00	1841.00	1434.00	811.00	588.00	1499.00	1640.00	1410.00	738.00	1320.00	1650.00	1354.00	982.00	1891.96	992.00	1586.00	1623.00	865.00	1336.00	933.00	1415.00	667.00	1285.00	1997.00	2403.00	928.00	2393.00	1227.00	1672.00	1468.00	1217.00	1142.00	1495.00	1587.00	1753.00	2635.00	822.00	1155.00	1236.00	1243.00	837.00	1897.00	1609.00	667.00	1587.00	934.00	1037.00	1426.00	971.00	1581.00	1169.00	1517.00	1597.00	2075.00	1282.00	2172.00	931.00	1248.00	1170.00	880.00	910.00	718.00	847.00	590.00
ENSG00000104679.6	1307.00	1458.00	1133.00	1114.00	2373.00	484.00	1768.00	1356.00	1809.00	1420.00	1826.00	1080.00	2867.00	1498.00	2011.00	1106.00	1664.00	2067.00	1212.00	1063.00	2833.00	1386.00	478.00	825.00	966.00	1345.00	1175.00	2027.00	2057.00	867.00	2105.00	1082.00	1278.00	1636.00	2052.00	1879.00	1558.00	2271.00	1354.00	2388.00	1857.00	3329.00	1485.00	2361.00	2046.00	640.00	1257.00	1445.00	1220.00	1477.00	987.00	911.00	3150.00	1555.00	918.00	2263.00	2025.00	2649.00	2238.00	1870.00	2006.00	1423.00	1153.00	1580.00	2559.00	3252.00	2606.00	1396.00	2586.00	735.00	1934.00	1568.00	1201.00	760.00	2232.00	1429.00	2347.00	2628.00	1937.00	1972.00	1022.00	1286.00	1286.00	1609.00	1272.00	762.00	868.00	1099.00	1116.00	1347.00	1192.00	1255.00	2081.00	1631.00	1119.00	1053.00	1840.00	2165.00	1293.00	1431.00	1654.00	1931.00	1047.00	788.00	1392.00	880.00
ENSG00000104687.8	5993.00	4397.00	4711.00	4807.00	5955.00	4365.00	6290.00	4980.00	6445.00	6327.00	3413.00	10130.00	9209.00	5122.00	6894.00	6969.00	5776.00	10951.00	5069.00	3642.00	9241.00	6915.00	5794.00	2255.00	3212.00	8518.00	2907.00	6916.00	11108.00	4316.00	4945.00	3929.00	5477.00	3140.00	6448.00	7489.00	8834.00	6560.00	7210.00	7293.00	4979.00	13380.00	8700.00	9184.00	9610.00	3732.00	2873.00	4859.22	4207.00	8035.00	3719.00	4882.00	7597.00	5479.00	5652.00	15138.00	6565.00	11871.00	9279.00	6408.00	5978.00	8694.00	5734.00	3176.00	7496.00	13493.00	8448.00	5011.00	7265.00	6191.00	4737.00	7796.00	7345.00	4324.00	6167.00	16134.00	8655.00	7877.00	2660.00	5008.00	8142.00	1539.00	4163.00	21228.00	4911.00	5276.00	7950.00	5828.00	8137.00	18086.00	3628.00	25536.00	5409.00	3278.00	6095.00	21567.00	5329.00	6466.00	2382.00	6116.00	6799.00	5337.00	6411.00	3118.00	4465.00	3964.00
ENSG00000104689.5	3296.00	3364.00	658.00	246.00	4396.00	103.00	961.00	111.00	285.00	1392.00	3620.00	10336.00	2847.00	3881.00	1942.00	920.00	2555.00	1827.00	117.00	1933.00	8165.00	590.00	70.00	1287.00	272.00	8616.00	1808.00	590.00	1000.00	138.00	4977.00	3025.00	450.00	176.00	602.00	5191.00	3093.00	1763.00	718.00	590.00	2055.00	3684.00	929.00	3666.00	1077.00	124.00	448.00	43.00	495.00	8341.00	1431.00	1302.00	997.00	941.00	1446.00	739.00	435.00	6155.00	827.00	1421.00	5954.00	246.00	1827.00	567.00	6431.00	7345.00	250.00	2841.00	2685.00	2290.00	441.00	1271.00	2810.00	151.00	3370.00	925.00	1648.00	2851.00	646.00	628.00	487.00	3337.00	907.00	8952.00	405.00	804.00	255.00	406.00	249.00	7040.00	834.00	3948.00	118.00	4447.00	514.00	13338.00	3691.00	2746.00	100.00	539.00	857.00	1068.00	1603.00	270.00	1409.00	709.00
ENSG00000104691.10	728.00	314.00	599.00	485.00	751.00	395.00	687.00	362.00	1467.00	103.00	300.00	381.00	1068.00	541.00	171.00	1240.00	479.00	1660.00	294.00	331.00	673.00	558.00	642.00	288.00	648.00	199.00	217.00	331.00	540.00	496.00	370.00	438.00	787.00	510.00	300.00	230.00	326.00	556.00	962.00	744.00	978.00	992.00	730.00	697.00	658.00	438.00	273.00	626.00	809.00	343.00	348.00	191.00	544.00	617.00	461.00	864.00	369.00	1156.00	741.00	1024.00	473.00	582.00	529.00	311.00	460.00	626.00	835.00	455.00	805.00	443.00	444.00	983.00	570.00	628.00	551.00	928.00	1334.00	711.00	187.00	374.00	874.00	205.00	174.00	443.00	916.00	241.00	1073.00	666.00	584.00	327.00	479.00	953.00	283.00	249.00	931.00	1348.00	574.00	705.00	139.00	489.00	518.00	556.00	444.00	323.00	443.00	478.00
ENSG00000104695.8	6398.00	3512.00	3448.00	1942.00	3643.00	2217.00	3826.00	2476.00	5229.00	3849.00	5593.00	7108.00	5430.00	7006.00	4930.00	4603.00	6098.00	5564.00	887.00	4698.00	6192.00	2867.00	3202.00	4010.00	2803.00	6018.00	2395.00	5282.00	4640.00	4849.00	8642.00	2723.00	2303.00	2102.00	5006.00	6464.00	6457.00	5337.00	2785.00	3691.00	5851.00	6391.00	4335.00	5482.00	4638.00	4578.00	1894.00	6366.00	3488.00	6212.00	1819.00	3650.00	4922.00	2371.00	3659.00	4246.00	4325.00	7811.00	3771.00	3491.00	5383.00	1963.00	5175.00	2456.00	6358.00	7800.00	6330.00	3395.00	6531.00	4021.00	2799.00	3528.00	5353.00	1344.00	7285.00	3997.00	3898.00	6519.00	2874.00	3170.00	2279.00	4772.00	3131.00	8325.00	4276.00	2158.00	2398.00	2372.00	1998.00	5201.00	2130.00	13416.00	4197.00	6293.00	5313.00	10086.00	4722.00	4195.00	1747.00	3047.00	2578.00	1413.00	2200.00	1790.00	1611.00	1799.00
ENSG00000104714.9	885.90	500.00	252.00	648.00	696.00	348.00	808.00	386.00	559.00	584.00	897.00	481.00	4368.00	1553.00	626.00	684.00	1192.00	1043.00	337.00	691.00	1190.00	572.00	538.00	1212.00	628.00	398.00	398.00	365.00	838.00	448.00	1752.00	294.00	385.00	480.00	638.00	682.00	1032.00	336.00	662.00	936.00	2615.00	1591.00	817.00	986.00	560.00	433.00	276.00	784.00	599.00	539.00	370.00	592.00	778.00	944.00	557.00	912.00	431.00	932.00	904.00	1230.00	1128.00	475.00	587.00	471.00	705.00	1088.00	720.00	258.00	2659.00	617.00	254.00	792.00	638.00	430.00	878.00	979.00	566.00	2379.00	400.00	467.00	586.00	638.00	295.00	2332.00	499.00	189.00	621.00	289.00	436.00	449.00	526.00	1588.00	946.00	846.00	660.00	551.00	1314.00	1062.00	375.00	1633.00	284.00	424.00	505.00	249.00	444.00	487.00
ENSG00000104722.9	0.00	2.00	1104.00	4.00	11.00	0.00	756.00	0.00	8.00	0.00	39.00	24.00	0.00	0.00	230.00	2478.00	228.00	15933.00	146.00	243.00	10.00	328.00	1.00	9.00	0.00	0.00	6.00	25.00	2.00	0.00	299.00	0.00	16.00	5.00	4.00	3.00	35.00	0.00	14.00	125.00	3.00	0.00	461.00	14.00	1468.00	0.00	46.00	5.00	0.00	88.00	28.00	2.00	1.00	107.00	898.00	250.00	16.00	10.00	826.00	0.00	18.00	4.00	8.00	4.00	1.00	14.00	372.00	355.00	1.00	85.00	204.00	5.00	7.00	3.00	0.00	156.00	36.00	6.00	10.00	0.00	26.00	3.00	91.00	2.00	156.00	237.00	20.00	3.00	6.00	2.00	32.00	834.00	4.00	36.00	6773.00	602.00	14.00	0.00	12.00	30.00	8.00	676.00	14.00	194.00	472.00	37.00
ENSG00000104723.16	4724.00	602.00	9987.00	1859.00	3011.00	2317.00	380.00	3437.00	8039.00	5227.00	6919.00	3563.00	5681.00	4743.00	8148.00	13621.00	7567.00	9730.00	1145.00	3487.00	5551.00	9074.00	3012.00	3487.00	4447.00	4800.00	761.00	10140.00	4245.00	3176.00	9065.00	2886.00	4787.00	2583.00	10324.00	4123.00	5191.00	4949.00	5077.00	12244.00	5806.00	6026.00	14962.00	3105.00	14378.00	3686.00	2862.00	3608.00	6853.00	5997.00	2610.00	3669.00	7558.00	9571.00	7568.00	7919.00	10558.00	76.00	6193.00	4048.00	5141.00	6660.00	236.00	4112.00	7530.00	165.00	1584.00	6148.00	7856.00	13557.00	7838.00	4765.00	1544.00	1427.00	5033.00	9620.00	10273.00	8352.00	4306.00	5479.00	2654.00	7156.00	4357.00	9186.00	3922.00	8295.00	3039.00	5697.00	6921.00	6308.00	4714.00	10490.00	4408.00	6380.00	10010.00	9346.00	2215.00	2961.00	3748.00	4664.00	6087.00	5616.00	7144.00	4707.00	4070.00	5357.00
ENSG00000104725.9	11.00	3.00	137.00	0.00	7.00	0.00	8.00	0.00	36.00	0.00	1663.00	24.00	0.00	0.00	856.00	353.00	2256.00	663.00	230.00	437.00	4.00	1035.00	0.00	9.00	0.00	6.00	0.00	0.00	5.00	0.00	2097.00	4.00	15.00	4.00	45.00	1.00	344.00	0.00	3.00	170.00	0.00	0.00	329.00	10.00	1068.00	0.00	7.00	505.00	0.00	1862.00	5.00	4.00	26.00	2778.00	25.00	1829.00	0.00	1.00	9727.00	0.00	4.00	0.00	8.00	3.00	0.00	1.00	4.00	491.00	0.00	65.00	16.00	14.00	3.00	5.00	0.00	601.00	19.00	0.00	0.00	0.00	44.00	44.00	361.00	42.00	170.00	192.00	14.00	29.00	0.00	2.00	478.00	11181.00	285.00	210.00	691.00	9953.00	53.00	1.00	0.00	5.00	8.00	613.00	24.00	111.00	681.00	22.00
ENSG00000104728.11	5793.00	4220.00	4087.00	1015.00	6097.00	1939.00	5592.00	1871.00	3182.00	1604.00	4018.00	4128.00	6278.00	12968.00	4572.00	4445.00	2790.00	6303.00	1897.00	5902.00	9668.00	5200.00	2316.00	7272.00	4504.00	4178.00	5345.00	2602.00	9689.00	3483.00	3963.00	2852.00	2851.00	5010.00	2665.00	3832.00	2769.00	3765.00	4324.00	5456.00	7894.00	7606.00	6349.00	7956.00	5995.00	3625.00	4278.00	4797.00	5441.00	3319.00	2572.00	1772.00	3386.00	3222.00	6929.00	4421.00	1903.00	12185.00	6895.00	2733.00	11665.00	5803.00	10486.00	5370.00	6975.00	13762.00	9177.00	4608.00	8584.00	6762.00	4191.00	4424.00	6306.00	1629.00	6564.00	5431.00	3216.00	8010.00	2915.00	2329.00	1128.00	2076.00	2693.00	9057.00	6698.00	2430.00	1489.00	2854.00	5032.00	3004.00	5281.00	8518.00	4828.82	2120.00	8977.00	2869.00	6103.00	5092.00	1761.00	6894.00	3042.00	2446.00	3560.00	3580.00	2761.00	5086.00
ENSG00000104731.9	767.57	1128.07	601.61	619.47	1246.47	239.49	794.09	351.82	1117.42	908.81	1393.91	1027.30	1619.84	2013.84	1478.25	965.50	1628.70	1470.46	652.00	772.36	2316.17	901.06	609.42	695.88	649.25	1407.32	796.02	706.00	1646.06	343.10	2134.98	799.69	622.82	720.09	675.94	940.99	2189.57	1675.80	874.67	1096.74	1269.80	1708.13	1603.02	1629.86	1357.50	406.00	340.51	463.33	738.93	1493.09	714.17	963.66	1866.00	885.76	1131.52	1081.77	963.00	2005.76	1091.30	1781.33	1603.30	884.08	1223.17	414.62	1484.42	2753.70	1354.43	1104.76	1446.09	1051.63	1012.92	913.11	1226.00	531.82	667.38	1087.42	1280.33	1238.24	407.71	1326.51	750.30	727.16	921.81	1812.56	894.37	390.19	1092.75	868.06	730.87	1226.06	616.45	1859.47	464.95	1764.87	1034.87	2136.05	1632.97	751.32	613.94	941.21	906.57	1108.63	840.16	546.99	804.30	659.83
ENSG00000104738.12	15273.00	6658.00	6027.00	2736.00	6809.00	1881.00	6027.00	4666.00	9999.00	11067.00	3365.00	2379.00	2100.00	6025.00	3562.00	2085.00	18844.92	16123.00	662.00	2297.00	9590.00	1759.00	2424.00	2618.00	2563.00	1492.00	2547.00	8814.00	2711.00	2736.00	4240.00	3773.00	7248.00	2999.00	10011.00	957.00	28817.00	17311.00	1145.00	8790.00	1452.00	9180.00	4234.00	12037.00	14750.00	2926.00	1372.00	1559.00	4116.00	3369.00	745.00	10522.00	25322.00	2369.00	1836.00	1349.00	7496.00	15671.00	1709.00	14121.00	3029.00	2474.00	10309.00	1557.00	5966.00	12279.00	4590.00	13791.00	5732.00	4105.00	5704.00	1507.00	15506.00	2866.00	18072.92	1273.00	9250.00	1824.00	7418.00	16231.00	10249.00	5216.00	13216.00	3452.00	15233.00	509.00	8427.00	12276.00	2462.00	3187.00	2305.00	4979.00	2526.00	17817.00	3360.00	6163.00	3342.00	4295.00	6268.00	1871.00	11517.00	1858.00	4634.00	12406.00	2411.00	3154.00
ENSG00000104755.10	0.00	0.00	0.00	0.00	0.00	0.00	0.00	0.00	0.00	0.00	0.00	0.00	0.00	0.00	0.00	0.00	0.00	0.00	0.00	0.00	0.00	0.00	0.00	0.00	0.00	0.00	0.00	0.00	0.00	0.00	0.00	0.00	0.00	0.00	0.00	0.00	0.00	0.00	0.00	0.00	0.00	0.00	0.00	0.00	0.00	0.00	0.00	0.00	0.00	0.00	0.00	0.00	0.00	0.00	0.00	0.00	0.00	0.00	0.00	0.00	0.00	0.00	0.00	0.00	0.00	0.00	0.00	0.00	0.00	0.00	0.00	0.00	0.00	0.00	0.00	0.00	0.00	0.00	0.00	0.00	0.00	0.00	0.00	0.00	0.00	0.00	0.00	0.00	0.00	0.00	0.00	0.00	0.00	0.00	0.00	0.00	0.00	0.00	0.00	0.00	0.00	0.00	0.00	0.00	0.00	0.00
ENSG00000104756.11	3226.00	2348.80	3538.94	1553.00	2702.86	1552.00	3062.87	1679.00	7686.37	1871.00	1424.97	7267.00	3801.74	2985.95	1454.66	3639.65	2499.73	6866.91	2017.27	1499.00	3283.96	3772.93	1755.97	1247.00	8231.61	4245.87	1202.58	3028.00	1925.97	2389.00	1459.73	1567.00	3589.44	3913.00	3554.00	6338.94	2739.71	3006.99	2879.52	8240.82	2201.93	5161.88	3481.70	4949.22	6878.50	2563.00	2770.92	2007.00	8845.63	5375.73	1683.94	2150.90	3609.74	2883.94	3383.00	2598.97	2393.00	4549.60	3713.92	2181.00	2851.92	3203.63	3903.90	3503.92	2521.00	4339.96	4783.89	4437.88	3836.72	3531.75	2700.77	4981.93	4988.10	983.92	3368.96	2047.97	5541.90	4344.96	3132.00	2509.43	2222.00	3202.00	1598.70	6702.20	7000.77	1375.00	2383.00	2820.00	2895.00	4871.77	2469.95	6089.85	2192.00	4564.98	5450.89	7317.85	2588.00	3049.69	1569.96	1672.76	4320.37	1356.79	3112.93	2657.71	1127.97	3072.60
ENSG00000104760.12	0.00	0.00	0.00	0.00	0.00	0.00	0.00	0.00	0.00	17.00	0.00	0.00	1.00	0.00	0.00	0.00	0.00	0.00	0.00	0.00	0.00	0.00	0.00	0.00	0.00	0.00	0.00	0.00	0.00	0.00	0.00	0.00	0.00	0.00	0.00	2.00	0.00	0.00	0.00	0.00	0.00	0.00	8.00	1.00	0.00	0.00	0.00	0.00	0.00	0.00	0.00	10.00	0.00	0.00	0.00	0.00	0.00	0.00	0.00	0.00	0.00	0.00	0.00	0.00	0.00	0.00	0.00	0.00	0.00	0.00	0.00	0.00	0.00	1.00	0.00	0.00	0.00	0.00	0.00	0.00	0.00	0.00	0.00	0.00	0.00	0.00	0.00	0.00	0.00	0.00	0.00	105.00	0.00	23.00	0.00	0.00	0.00	0.00	0.00	0.00	0.00	0.00	0.00	0.00	0.00	0.00
ENSG00000104763.13	4674.00	1177.00	4201.00	31126.00	3087.00	2681.00	5857.00	1844.00	5071.00	3572.00	6867.00	7158.00	19731.00	6175.00	5388.00	11935.00	3531.00	3416.00	2264.00	5518.00	1475.00	5568.00	4384.00	4892.99	6338.00	5513.00	1305.00	1587.00	6822.00	4136.00	9039.00	1751.00	2633.00	6155.00	3484.00	8307.00	3676.00	2901.00	7073.00	4345.00	9932.00	6579.00	5518.00	5974.00	2473.00	3349.00	4465.00	6122.00	7279.00	7124.00	5372.00	3616.00	2479.00	6041.00	11595.00	7721.00	1353.00	3543.00	10066.00	1680.00	2876.00	11559.00	725.00	5120.00	1365.00	1737.00	11942.00	2495.00	20502.00	7510.00	3860.00	9715.00	866.00	26590.00	4803.00	12075.00	5312.00	26873.00	4694.00	1857.00	26533.00	3658.00	1374.00	23871.00	5722.00	7704.00	28507.00	1931.00	10361.00	9051.00	11020.00	15813.00	3644.01	3444.00	12086.00	10107.00	6771.00	4999.00	3294.00	9012.00	3798.00	5292.00	15353.00	2586.00	5443.00	6665.00
ENSG00000104765.10	6188.00	8616.00	18094.00	5353.00	5541.00	19070.00	17066.00	15467.00	16892.00	3602.00	6999.00	10333.00	19822.00	7766.00	6187.00	31971.00	11055.00	21949.00	20784.00	6448.00	9773.00	17730.00	27277.00	5228.00	27949.00	8531.00	8396.00	8347.00	19506.00	23195.00	9376.00	3642.00	8673.00	17561.00	15319.00	8449.00	3446.00	5298.00	23018.00	22149.00	13149.00	15803.00	20871.00	10477.00	12671.00	29155.00	17319.00	29214.78	28085.00	10981.00	13028.00	3625.00	6749.00	15824.00	17130.00	22920.00	5653.00	8157.00	16388.00	3760.00	14503.00	31286.00	13900.00	20561.00	12136.00	14746.00	28230.00	8819.00	16087.00	16227.00	15333.00	18774.00	12296.00	5700.00	7202.00	24618.00	17085.00	20040.00	10441.00	4965.00	3637.00	5138.00	2053.00	11520.00	35096.00	12675.00	4507.00	8737.00	28621.00	10695.00	19133.00	20256.00	20321.91	2703.00	27859.00	21437.00	9392.00	12159.00	7172.00	16040.00	13787.00	10155.00	20035.00	8572.00	8170.00	18617.00
ENSG00000104774.8	7870.39	3125.95	1940.00	3510.57	4294.25	9861.92	2702.60	7028.01	4002.12	3334.80	8682.61	3184.47	7739.04	6867.69	10654.62	3213.71	4360.60	1985.00	876.00	8488.62	4189.54	5675.23	11492.94	7378.96	2477.00	3273.05	2569.00	4570.56	4585.23	7212.61	9727.21	1130.55	2499.22	4058.00	5910.68	3133.99	4446.69	6276.00	3563.99	4052.29	8148.55	6641.19	3077.05	8655.57	2633.24	6620.80	2951.00	9628.81	2456.00	4857.43	2523.82	2860.41	6552.85	2559.20	5853.44	2925.57	4358.07	3507.72	3769.10	5507.48	4159.08	3308.00	1997.21	4136.34	2435.25	6299.81	4385.09	3602.08	11235.17	4785.15	2304.00	3416.57	2135.96	2495.25	7861.88	3263.23	3235.00	7571.31	2845.00	4076.09	2584.00	5672.41	3274.73	8018.17	3122.28	2610.00	2710.56	1729.07	3108.00	5941.16	3476.89	12454.73	10502.90	4394.63	7620.35	10176.00	7113.14	4945.82	2459.74	2960.77	3661.00	2202.16	6762.00	2698.31	2702.00	4207.30
ENSG00000104783.7	57.00	20.00	8.00	20.00	46.00	1.00	715.00	2.00	129.00	723.00	462.00	86.00	2.00	27.00	184.00	180.00	774.00	287.00	34.00	5.00	79.00	125.00	0.00	6.00	183.00	577.00	1.00	47.00	697.00	0.00	725.00	8.00	120.00	362.00	353.00	16.00	544.00	250.00	13.00	67.00	0.00	40.00	49.00	4.00	91.00	0.00	245.00	0.00	350.00	1560.00	2.00	558.00	77.00	201.00	647.00	13.00	20.00	20.00	63.00	25.00	323.00	357.00	16.00	289.00	15.00	43.00	791.00	95.00	20.00	53.00	2.00	34.00	59.00	17.00	65.00	21.00	108.00	12.00	4352.00	16.00	199.00	1164.00	34.00	1160.00	2540.00	9.00	430.00	84.00	267.00	1711.00	24.00	67.00	0.00	578.00	230.00	622.00	24.00	14.00	3512.00	130.00	4817.00	42.00	2734.00	1373.00	9.00	133.00
ENSG00000104804.3	0.00	0.00	0.00	12.00	13.00	0.00	3.00	2.00	0.00	0.00	0.00	13.00	9.00	7.00	0.00	0.00	0.00	0.00	0.00	8.00	1.00	87.00	0.00	1.00	2.00	0.00	0.00	0.00	8.00	42.00	0.00	0.00	12.00	34.00	2.00	1.00	1.00	0.00	31.00	10.00	4.00	7.00	22.00	2.00	0.00	0.00	5.00	0.00	9.00	12.00	5.00	0.00	19.00	17.00	12.00	20.00	1.00	2.00	24.00	0.00	0.00	0.00	20.00	8.00	11.00	3.00	0.00	3.00	16.00	4.00	25.00	47.00	1.00	2.00	0.00	37.00	8.00	10.00	8.00	5.00	0.00	0.00	0.00	2.00	3.00	8.00	8.00	2.00	1.00	8.00	37.00	6.00	4.00	0.00	0.00	0.00	4.00	7.00	21.00	21.00	2.00	2.00	0.00	6.00	1.00	10.00
ENSG00000104805.11	11485.00	5429.00	5565.00	6413.00	10855.00	17760.00	8648.00	16588.00	9809.00	8439.00	9760.00	5712.00	13234.00	14489.00	17305.00	8401.00	11052.00	6763.00	12593.00	18530.00	9779.00	14842.00	23841.00	12778.00	10021.00	4580.00	8227.00	8586.00	9452.00	19877.00	12682.00	2706.00	7569.00	13735.00	18679.00	4864.00	6904.00	10041.00	8103.00	11691.00	10604.00	10327.00	12257.00	19861.00	4216.00	24547.00	8227.00	24808.00	12032.00	5398.00	22459.00	6399.00	13071.00	9049.00	21057.00	7995.00	10230.00	6924.00	15619.00	8653.00	10493.00	12721.00	7508.00	11920.00	6371.00	10502.00	16118.00	5044.00	14789.00	18718.00	7426.00	7549.00	7173.00	5649.00	13360.00	9797.00	10853.00	12430.00	6011.00	7959.00	6612.00	15540.00	6524.00	14917.00	12949.00	10844.00	5923.00	4628.00	9597.00	5317.00	13363.00	19248.00	17529.00	11269.00	25868.00	7456.00	9622.00	9464.00	10530.00	13820.00	8339.00	17059.00	14807.00	6635.00	10216.00	12746.00
ENSG00000104808.3	0.00	0.00	0.00	29.00	0.00	0.00	0.00	4.00	0.00	9.00	32.00	498.00	0.00	2.00	0.00	18.00	7.00	10.00	0.00	0.00	7.00	2.00	0.00	0.00	4.00	331.00	0.00	0.00	19.00	0.00	34.00	0.00	0.00	0.00	1.00	299.00	3.00	0.00	0.00	0.00	0.00	1.00	1.00	0.00	2.00	0.00	0.00	0.00	9.00	255.00	4.00	16.00	0.00	53.00	3.00	4.00	0.00	0.00	2.00	0.00	0.00	4.00	0.00	0.00	0.00	1.00	4.00	0.00	6.00	1.00	2.00	4.00	0.00	16.00	0.00	4.00	0.00	0.00	0.00	0.00	10.00	31.00	7.00	62.00	2.00	1.00	35.00	1.00	3.00	238.00	0.00	4.00	24.00	4.00	0.00	73.00	0.00	5.00	28.00	29.00	0.00	6.00	7.00	0.00	4.00	0.00
ENSG00000104812.10	4491.00	3888.00	2925.00	3903.00	2580.00	5446.00	3128.00	6992.00	26252.00	6624.00	2465.00	2335.00	2204.00	2740.00	4871.00	6848.00	5079.00	6495.00	341.00	3703.00	4114.00	5525.00	7139.00	3006.00	4073.00	2140.00	2899.00	3814.00	4488.00	14313.00	3305.00	1112.00	4272.00	4008.00	6657.00	2623.00	4716.00	5282.00	1662.00	4937.00	1351.00	3229.00	3116.00	4157.00	3939.00	14276.00	4544.00	10433.00	4070.00	7141.00	1798.00	5749.00	5855.00	2294.00	10431.00	3906.00	4180.00	3685.00	2456.00	5362.00	3938.00	3628.00	3194.00	4960.00	3182.00	4965.00	4727.00	5573.00	2413.00	5642.00	3092.00	2898.00	3707.00	2451.00	5068.00	5393.00	12543.00	2057.00	11612.00	3538.00	5046.00	5319.00	4083.00	6828.00	3758.00	3229.00	5300.00	4220.00	2039.00	3014.00	5097.00	10028.00	5913.00	7471.00	13696.00	6688.00	2006.00	2031.00	3455.00	3731.00	5353.00	3328.00	3396.00	3524.00	4397.00	2253.00
ENSG00000104814.8	0.00	4.00	0.00	20.00	0.00	0.00	0.00	0.00	0.00	6.00	29.00	2.00	2.00	2.00	15.00	11.00	34.00	8.00	15.00	4.00	2.00	7.00	2.00	2.00	2.00	0.00	7.00	0.00	6.00	5.00	54.00	5.00	0.00	20.00	0.00	0.00	26.00	0.00	5.00	12.00	0.00	1.00	0.00	9.00	7.00	77.00	0.00	42.00	9.00	0.00	5.00	1.00	3.00	10.00	7.00	5.00	11.00	4.00	0.00	13.00	4.00	7.00	6.00	2.00	0.00	6.00	8.00	8.00	6.00	2.00	17.00	9.00	2.00	11.00	0.00	5.00	14.00	8.00	7.00	27.00	19.00	25.00	5.00	11.00	0.00	2.00	6.00	7.00	3.00	0.00	4.00	6.00	1.00	6.00	5.00	0.00	2.00	2.00	0.00	0.00	2.00	7.00	5.00	0.00	3.00	0.00
ENSG00000104818.14	0.00	0.00	0.00	0.00	0.00	0.00	0.00	0.00	0.00	5.73	2.38	0.00	0.00	0.00	0.00	0.00	1.02	0.00	0.00	0.00	0.00	0.00	0.00	0.00	0.00	0.00	0.00	0.00	0.00	0.00	65.54	3.00	0.00	0.00	0.00	1.33	0.00	0.00	0.00	0.00	0.00	0.00	0.00	0.00	0.00	0.00	0.00	0.00	0.00	31.48	0.00	6.31	0.00	0.00	0.00	1.00	0.00	0.00	0.00	0.00	3.00	0.00	0.00	0.00	0.00	0.00	0.00	0.00	0.00	0.00	0.00	0.00	0.00	0.00	0.00	0.00	0.00	0.00	0.00	3.02	0.00	0.00	13.69	0.00	0.00	0.00	3.86	0.00	0.00	0.00	0.00	0.00	0.00	14.67	0.00	22.68	0.00	0.00	0.00	0.00	0.00	0.00	0.00	0.00	0.00	0.00
ENSG00000104823.4	1906.00	604.00	657.41	981.43	840.59	1660.00	334.02	2667.16	657.70	2211.11	1421.98	1954.23	1563.17	1090.34	5356.60	359.26	1495.30	484.32	528.65	1103.00	989.35	820.88	2186.00	1123.89	638.00	1432.03	740.68	731.00	981.36	1652.00	1451.00	511.00	613.75	1451.83	2381.00	1702.65	1452.10	2407.00	1122.23	446.65	1282.10	2047.21	310.47	1213.00	197.72	1239.00	906.00	2028.20	863.00	790.99	987.39	1720.12	1951.96	629.84	838.00	809.69	1043.91	925.20	1367.41	2001.00	1159.56	882.44	620.22	1245.96	808.62	1747.08	398.84	459.49	2484.16	487.04	869.05	1051.14	830.00	804.15	1803.00	1024.80	564.69	1737.59	1769.52	1092.57	901.56	1757.00	871.75	3303.04	678.00	282.47	1060.06	489.02	686.99	1543.37	1193.64	1812.00	2239.00	2198.00	811.35	506.36	820.83	1439.97	1819.78	1023.53	812.21	1061.55	818.00	558.65	993.61	818.81
ENSG00000104824.12	16400.09	15237.83	13822.86	9283.83	19857.79	5874.00	14475.40	10033.20	19989.51	14420.46	9405.74	12697.98	28089.14	12838.07	11978.81	11458.56	13996.87	24801.88	3109.60	9443.97	30390.85	14488.86	7166.00	8440.52	11257.99	10531.25	10198.53	19723.59	20054.75	8146.82	11227.91	11890.02	10884.90	10307.25	19132.25	16132.83	23422.23	16404.18	10380.92	21969.80	15872.16	33120.22	18180.82	22159.42	30143.03	8717.94	7879.04	10259.32	12567.13	11317.67	7120.96	10788.38	27628.79	12634.82	8014.99	16784.26	16461.60	36510.24	10464.92	15947.63	19240.55	9945.72	16017.83	9700.96	22871.34	36851.82	16838.78	19211.00	28967.62	11318.83	13764.87	12109.48	18394.63	7103.11	17061.91	15746.09	16649.30	26443.79	14991.65	16809.43	12091.46	9713.00	14100.75	12722.93	13765.56	4658.36	13638.26	15143.12	9661.67	11756.54	8089.36	15537.84	9687.83	18429.00	12111.03	25755.64	18622.13	20295.43	7346.43	8336.68	20948.60	11837.80	13075.50	11786.85	10608.35	9631.80
ENSG00000104825.12	1448.00	541.00	351.00	587.00	663.00	542.00	680.00	625.00	929.00	1539.00	1504.00	1655.00	671.00	966.00	1087.00	650.00	1172.00	1263.00	299.00	850.00	1189.00	883.00	540.00	1190.00	333.00	1085.00	381.00	955.00	951.00	877.00	1999.00	251.00	259.00	390.00	1247.00	1194.00	1664.00	1570.00	514.00	538.00	815.00	916.00	616.00	1301.00	697.00	588.00	268.00	919.00	440.00	1037.00	653.00	1070.00	1369.00	482.00	707.00	537.00	1041.00	1554.00	469.00	1432.00	757.00	573.00	671.00	349.00	836.00	1298.00	591.00	781.00	1287.00	769.00	644.00	694.00	754.00	283.00	1614.00	589.00	801.00	928.00	544.00	854.00	722.00	1137.00	881.00	1617.00	422.00	320.00	594.00	357.00	352.00	926.00	376.00	1177.00	824.00	1836.00	705.00	913.00	698.00	647.00	269.00	313.00	467.00	610.00	555.00	333.00	479.00	284.00
ENSG00000104826.7	0.00	0.00	0.00	5.00	3.00	0.00	0.00	0.00	0.00	0.00	45.00	3.00	3.00	1.00	9.00	0.00	34.00	0.00	0.00	0.00	0.00	0.00	0.00	4.00	0.00	0.00	0.00	0.00	3.00	0.00	39.00	0.00	0.00	3.00	4.00	1.00	1.00	0.00	0.00	0.00	0.00	0.00	0.00	0.00	0.00	0.00	3.00	0.00	0.00	0.00	0.00	1.00	0.00	2.00	0.00	0.00	0.00	0.00	0.00	0.00	3.00	0.00	2.00	3.00	0.00	5.00	1.00	0.00	12.00	0.00	3.00	1.00	0.00	1.00	0.00	0.00	0.00	2.00	0.00	0.00	2.00	1.00	2.00	2.00	0.00	0.00	6.00	0.00	0.00	21.00	0.00	3.00	0.00	0.00	2.00	0.00	0.00	2.00	0.00	0.00	1.00	0.00	1.00	0.00	0.00	0.00
ENSG00000104827.12	0.00	0.00	0.00	0.00	0.00	0.00	0.00	0.00	0.00	0.00	0.00	0.00	0.00	0.00	0.00	0.00	0.00	0.00	0.00	0.00	0.00	0.00	0.00	0.00	0.00	0.00	0.00	0.00	0.00	0.00	0.00	0.00	0.00	0.00	34.66	0.00	1.43	0.00	0.00	0.00	0.00	0.00	0.00	0.00	0.00	0.00	0.00	0.00	0.00	0.00	0.00	0.00	0.00	0.00	0.00	0.00	0.00	0.00	0.00	0.00	0.00	0.00	0.00	0.00	0.00	0.00	0.00	0.00	0.00	0.00	0.00	0.00	0.00	0.00	0.00	0.00	0.00	0.00	0.00	0.00	0.00	0.00	4.29	0.00	0.00	0.00	0.00	0.00	0.00	0.00	0.00	0.00	0.00	0.00	0.00	0.00	0.00	0.00	0.00	0.00	0.00	0.00	0.00	0.00	0.00	0.00
ENSG00000104833.6	0.00	0.00	0.00	1253.00	0.00	0.00	0.00	2.00	0.00	0.00	97.00	0.00	0.00	0.00	1461.00	15.00	284.00	0.00	16.00	203.00	1.00	0.00	0.00	2.00	1.00	0.00	0.00	0.00	0.00	0.00	190.00	0.00	0.00	0.00	0.00	0.00	60.00	0.00	0.00	0.00	0.00	0.00	0.00	0.00	2.00	0.00	0.00	0.00	0.00	38.00	0.00	9.00	0.00	0.00	0.00	0.00	0.00	0.00	0.00	0.00	0.00	0.00	0.00	0.00	0.00	8.00	0.00	0.00	0.00	6.00	0.00	0.00	0.00	659.00	0.00	0.00	0.00	0.00	0.00	0.00	2052.00	0.00	149.00	1.00	0.00	0.00	1906.00	0.00	0.00	0.00	5.00	721.00	0.00	0.00	0.00	91.00	0.00	0.00	0.00	0.00	0.00	2.00	0.00	0.00	0.00	0.00
ENSG00000104835.10	1546.00	1082.00	833.31	1080.49	818.55	601.00	347.40	914.00	1243.00	1082.18	1757.00	471.97	1673.60	687.00	2811.71	406.54	1704.06	793.00	303.21	814.00	1104.00	634.56	591.00	586.00	595.00	371.34	945.41	1677.00	684.47	991.24	1780.00	335.29	960.89	1053.56	1675.02	261.97	2436.00	1969.00	352.29	827.99	869.98	1671.47	522.54	1570.00	839.00	751.00	750.00	1033.68	508.00	779.00	612.02	1180.00	2216.00	554.85	611.00	595.95	1370.00	935.00	577.89	1996.00	753.94	882.85	641.80	904.96	992.33	1574.00	434.00	1219.00	1705.00	678.00	1092.40	538.73	987.42	706.06	1638.00	352.26	1672.79	1305.75	1565.71	1608.00	1262.00	1539.00	1465.03	736.00	765.00	257.00	1392.00	1151.28	847.16	867.92	826.02	963.33	1227.00	2146.00	560.00	1267.00	854.01	1274.65	768.42	268.00	1411.45	917.74	1296.51	947.19	923.88	873.20
ENSG00000104848.1	0.00	1.00	0.00	0.00	0.00	0.00	0.00	0.00	0.00	0.00	0.00	3.00	6.00	0.00	0.00	0.00	0.00	3.00	0.00	0.00	0.00	0.00	0.00	6.00	0.00	0.00	0.00	0.00	2.00	0.00	0.00	0.00	0.00	3.00	0.00	0.00	0.00	0.00	0.00	0.00	0.00	0.00	0.00	0.00	0.00	0.00	0.00	0.00	0.00	3.00	0.00	0.00	0.00	1.00	0.00	0.00	0.00	0.00	0.00	0.00	1.00	0.00	0.00	0.00	0.00	0.00	0.00	0.00	0.00	0.00	0.00	0.00	0.00	0.00	0.00	0.00	0.00	0.00	0.00	0.00	0.00	0.00	0.00	3.00	0.00	0.00	0.00	0.00	2.00	0.00	0.00	1.00	0.00	0.00	0.00	0.00	0.00	0.00	7.00	0.00	0.00	0.00	0.00	0.00	0.00	0.00
ENSG00000104852.10	9199.00	5518.00	5523.00	5171.00	8266.00	3580.00	6866.00	4610.00	7400.00	9864.00	5503.00	4347.00	10450.00	8804.00	8134.00	6138.00	10464.00	9183.00	3222.00	7015.00	12084.00	7747.00	4856.00	8386.11	3864.00	4298.00	4351.00	8299.00	10345.00	5630.00	6979.00	4108.00	4665.00	5386.00	7321.00	5627.00	13153.00	10982.00	6199.00	6923.00	7335.00	10975.00	6036.00	7391.00	9999.00	7772.00	3731.00	7268.00	4427.00	4236.00	3048.00	7505.00	15010.00	7005.00	5498.00	6545.00	7338.00	12818.00	7752.00	8953.00	10738.00	5301.00	6257.00	4853.00	6875.00	12052.00	7833.00	6967.00	9803.00	5611.00	6918.00	6881.00	6054.00	4681.00	10812.00	7638.00	8087.00	8952.00	4231.00	9260.00	5493.00	5606.00	7203.00	7568.00	5050.00	2902.00	6919.00	5003.00	4653.00	4390.00	6431.00	9771.00	7750.00	13656.00	6366.00	5947.00	7254.00	7334.00	5673.00	5837.00	7128.00	4060.00	9485.00	5043.00	5350.00	5027.00
ENSG00000104853.11	5862.00	3212.00	2194.00	3965.00	1753.00	4902.00	2009.00	5648.00	4373.00	3095.00	5306.00	1672.00	2336.00	3845.00	8058.00	2810.00	3149.00	3554.00	268.00	5847.00	2726.00	3956.00	5277.00	6027.00	2440.00	1256.00	2492.00	3612.00	2105.00	5253.00	5517.00	886.00	2727.00	2415.00	5080.00	1302.00	4886.00	6543.00	1828.00	3157.00	2656.00	2313.00	2308.00	6294.00	2423.00	5223.00	2104.00	5653.00	2892.00	2002.00	2846.00	3818.00	7644.00	1710.00	4262.00	1860.00	4427.00	2768.00	1862.00	5362.00	2912.00	2487.00	2570.00	2237.00	1779.00	2562.00	2910.00	5136.00	4247.00	3583.00	2433.00	2570.00	3603.00	2312.00	6196.00	2387.00	3928.00	2199.00	3566.00	5349.00	3721.00	2923.00	5181.00	5899.00	3334.00	1391.00	4429.00	2565.00	2643.00	2743.00	2386.00	8398.00	5777.00	4289.00	6114.00	2156.00	2451.00	1995.00	1672.00	2051.00	5060.00	3230.00	5794.00	3850.00	3518.00	3374.00
ENSG00000104856.9	2143.00	694.00	876.00	1467.00	810.00	435.00	232.00	209.00	959.00	277.00	4613.00	477.00	838.00	1676.00	2588.00	877.00	1923.00	393.00	131.00	1383.00	803.00	1259.00	439.00	2153.00	407.00	159.00	659.00	995.00	554.00	932.00	4531.00	357.00	461.00	350.00	2759.00	271.00	2392.00	1396.00	768.00	288.00	889.00	1180.00	731.00	1492.00	613.00	439.00	517.00	841.00	568.00	1926.00	1132.00	369.00	1162.00	260.00	1054.00	533.00	1424.00	1030.00	697.00	1287.00	936.00	577.00	241.00	699.00	619.00	1079.00	269.00	1225.00	2076.00	1237.00	741.00	792.00	393.00	602.00	1640.00	670.00	1143.00	890.00	188.00	703.00	285.00	1937.00	1121.00	1382.00	381.00	474.00	239.00	602.00	428.00	279.00	302.00	2395.00	645.00	1554.00	543.00	2087.00	1496.00	811.00	115.00	426.00	593.00	845.00	679.00	606.00	910.00	567.00
ENSG00000104859.10	1294.00	820.00	598.00	501.00	318.00	646.00	498.00	1222.00	874.00	1312.00	1615.00	383.00	556.00	717.00	1065.00	441.00	2635.00	797.00	206.00	1054.00	666.00	570.00	614.00	1056.00	549.00	537.00	743.00	831.00	644.00	1013.00	2057.00	288.00	696.00	829.00	754.00	566.00	1794.00	1106.00	455.00	850.00	445.00	458.00	635.00	704.00	1044.00	1222.00	834.00	1444.00	641.00	331.00	729.00	868.00	1996.00	534.00	503.00	487.00	1087.00	563.00	928.00	1846.00	991.00	602.00	725.00	785.00	570.00	709.00	554.00	957.00	536.00	602.00	658.00	505.00	872.00	335.00	1723.00	576.00	945.00	471.00	816.00	1533.00	690.00	1213.00	1093.00	899.00	904.00	303.00	828.00	775.00	565.00	384.00	792.00	870.00	1836.00	2315.00	531.00	415.00	612.00	374.00	654.00	791.00	912.00	965.00	1155.00	653.00	854.00	844.00
ENSG00000104863.7	99.00	9.00	109.00	81.00	37.00	78.00	296.00	36.00	104.00	184.00	48.00	109.00	42.00	33.00	199.00	218.00	66.00	271.00	15.00	104.00	67.00	144.00	83.00	59.00	50.00	66.00	29.00	268.00	480.00	165.00	107.00	14.00	32.00	107.00	152.00	119.00	46.00	13.00	169.00	130.00	35.00	58.00	236.00	13.00	96.00	167.00	61.00	203.00	52.00	163.00	60.00	126.00	147.00	266.00	229.00	269.00	201.00	33.00	369.00	80.00	107.00	83.00	12.00	69.00	81.00	71.00	312.00	56.00	75.00	110.00	83.00	244.00	19.00	30.00	149.00	207.00	113.00	91.00	64.00	80.00	100.00	51.00	85.00	87.00	68.00	143.00	45.00	37.00	84.00	48.00	61.00	60.00	273.00	129.00	171.00	179.00	13.00	60.00	157.00	146.00	111.00	123.00	77.00	27.00	123.00	25.00
ENSG00000104866.6	3216.00	2322.00	3028.00	5223.00	2657.00	1702.00	2172.00	2248.00	3124.00	3504.00	4325.00	1834.00	4104.00	2836.00	7285.00	4491.00	4679.00	4172.00	3103.00	3289.00	3672.00	5384.00	1865.00	2565.00	1767.00	1966.00	2462.00	2951.00	3052.00	1958.00	4431.00	1416.00	2165.00	3315.00	2191.00	2069.00	3555.00	3062.00	4245.00	3561.00	3011.00	3913.00	5981.00	3877.00	5022.00	2179.00	2986.00	3581.00	2496.00	3501.00	2436.00	2807.00	4412.00	3937.00	3194.00	2860.00	3653.00	3465.00	3823.00	3216.00	3528.00	3919.00	1992.00	3868.00	2856.00	3895.00	2584.00	4043.00	4955.00	2807.00	3365.00	3674.00	2098.00	4208.00	4281.00	3807.00	3864.00	2882.00	3446.00	2850.00	4944.00	2769.00	2818.00	5173.00	2987.00	1512.00	5818.00	2575.00	3413.00	4500.00	5196.00	4784.00	3714.00	3112.00	3720.00	4817.00	4309.00	2469.00	2544.00	3116.00	3744.00	2745.00	7320.00	3544.00	3249.00	4282.00
ENSG00000104870.8	2943.00	2814.00	1409.00	778.00	3917.00	5791.00	2537.00	4358.00	1274.00	1209.00	2427.00	629.00	11904.00	4297.00	7167.00	3246.00	4233.00	954.00	2466.00	7620.00	5700.00	4757.00	5787.00	4810.00	1775.00	537.00	3818.00	1565.00	3402.00	4066.00	3104.00	1216.00	1237.00	3238.00	3624.00	694.00	1369.00	3652.00	4734.00	2108.00	11323.00	4619.00	2589.00	4056.00	958.00	8983.00	1944.00	9358.00	2168.00	1277.00	2229.00	735.00	2718.00	2307.00	4013.00	1903.00	2292.00	3415.00	4419.00	4481.00	3742.00	2833.00	2066.00	2561.00	2572.00	6340.00	4326.00	959.00	14898.00	1334.00	1983.00	3071.00	1603.00	858.00	3461.00	2311.00	1451.00	12805.00	1232.00	1780.00	841.00	1200.00	1198.00	658.00	3412.00	1815.00	632.00	667.00	2141.00	1977.00	3127.00	2598.00	6551.00	718.00	3806.00	1416.00	11614.00	4935.00	3059.00	1566.00	2126.00	1492.00	3176.00	1920.00	1481.00	2946.00
ENSG00000104872.6	2887.00	2177.00	2062.00	2057.00	5391.00	987.00	3279.00	1936.00	4237.00	2657.00	2269.00	1909.00	6931.00	3533.00	3131.00	3908.00	4059.00	5652.00	1834.00	1639.00	6025.00	2513.00	1231.00	1189.00	1341.00	3044.00	1944.00	2368.00	5032.00	1680.00	3026.00	2526.00	2688.00	2035.00	3798.00	2079.00	3681.00	2842.00	3279.00	4949.00	4732.00	7980.00	3684.00	5048.00	4080.00	1908.00	1226.00	2364.00	1837.00	4754.00	2351.00	1973.00	4708.00	3335.00	2200.00	4344.00	2874.00	4549.00	4405.00	2221.00	5258.00	2088.00	2433.00	1565.00	5699.00	7618.00	4079.00	2482.00	7167.00	1993.00	2927.00	2876.00	1265.00	1697.00	3240.00	4309.00	4215.00	6099.00	2988.00	2833.00	2766.00	2145.00	1901.00	2757.00	2467.00	1943.00	2801.00	2112.00	1752.00	3477.00	2109.00	4446.00	1657.00	2549.00	3229.00	7377.00	5072.00	4627.00	1426.00	3400.00	3570.00	2914.00	1622.00	1275.00	2121.00	1286.00
ENSG00000104879.4	0.00	0.00	12.00	0.00	7.00	0.00	1.00	245.00	503.00	0.00	0.00	0.00	1.00	0.00	0.00	0.00	0.00	6.00	0.00	0.00	0.00	0.00	0.00	0.00	2.00	3.00	0.00	4.00	0.00	0.00	0.00	0.00	0.00	0.00	0.00	0.00	0.00	0.00	0.00	0.00	3.00	1.00	7.00	0.00	0.00	77.00	0.00	18.00	4.00	0.00	0.00	0.00	8.00	0.00	1.00	4.00	0.00	0.00	0.00	0.00	0.00	22.00	1.00	0.00	0.00	0.00	4.00	0.00	6.00	0.00	0.00	2.00	1.00	0.00	2.00	0.00	15.00	2.00	0.00	13.00	0.00	0.00	2.00	0.00	0.00	0.00	0.00	3.00	4.00	0.00	2.00	0.00	265.00	0.00	0.00	0.00	0.00	4.00	0.00	0.00	27.00	0.00	22.00	0.00	0.00	0.00
ENSG00000104880.13	5027.00	3691.00	4715.12	4828.00	4689.00	2922.69	3738.77	4624.00	3723.00	7347.00	15817.00	10104.00	5194.00	5601.00	10210.00	5623.46	7251.00	7041.00	656.38	4760.00	6278.00	7027.23	2766.07	5087.00	2757.41	12442.00	3460.00	5535.92	5316.00	2492.00	19311.04	2554.00	2116.00	4638.00	5611.00	9494.00	9965.00	4987.00	5228.28	6117.39	4123.00	5809.00	8304.40	8667.00	6747.23	2565.00	4100.00	5388.00	3582.16	15198.00	4078.00	6668.00	8008.00	4133.69	5450.00	5308.44	6238.00	6877.00	6907.64	3887.00	7250.00	5991.48	2979.31	5420.00	5256.00	6498.00	4768.48	7784.00	5825.00	9088.00	4575.00	7208.66	3982.00	3664.00	6208.00	5710.97	4980.57	4070.00	25761.01	4601.00	4766.00	4892.00	5644.00	20711.00	3384.79	2934.70	3860.69	2937.98	4110.53	15879.00	4540.64	13355.00	4234.88	5676.00	7001.34	9470.10	6697.00	3823.00	8892.00	3386.77	5303.98	5099.24	4762.93	3499.54	5128.01	3148.02
ENSG00000104881.10	1487.00	741.00	280.00	4.00	401.00	118.00	38.00	247.00	86.00	4099.00	1390.00	1042.00	520.00	1413.00	1676.00	343.00	956.00	155.00	59.00	1093.00	344.00	92.00	172.00	2029.00	412.00	794.00	946.00	116.00	557.00	146.00	1363.00	91.00	32.00	146.00	1159.00	1333.00	587.00	1003.00	89.00	78.00	817.00	683.00	354.00	1141.00	175.00	441.00	457.00	419.00	562.00	1315.00	64.00	3877.00	259.00	47.00	933.00	66.00	145.00	451.00	39.00	838.00	1366.00	365.00	807.00	388.00	332.00	558.00	184.00	429.00	1482.00	625.00	438.00	108.00	717.00	16.00	1577.00	128.00	54.00	766.00	2299.00	122.00	27.00	5740.00	1170.00	5173.00	123.00	255.00	21.00	40.00	335.00	1594.00	104.00	2082.00	337.00	4699.00	549.00	543.00	546.00	320.00	1833.00	121.00	310.00	95.00	156.00	112.00	53.00	309.00
ENSG00000104883.3	67.00	39.00	59.00	106.00	61.00	150.00	55.00	97.00	70.00	107.00	136.00	105.00	76.00	63.00	352.00	211.00	160.00	58.00	77.00	61.00	74.00	127.00	61.00	75.00	71.00	61.00	27.00	107.00	133.00	82.00	279.00	11.00	142.00	121.00	188.00	126.00	48.00	23.00	137.00	246.00	64.00	102.00	141.00	83.00	109.00	142.00	94.00	131.00	49.00	73.00	73.00	83.00	162.00	179.00	60.00	160.00	70.00	17.00	109.00	0.00	36.00	78.00	51.00	88.00	120.00	85.00	115.00	14.00	123.00	43.00	67.00	130.00	28.00	80.00	44.00	87.00	141.00	74.00	64.00	131.00	61.00	158.00	89.00	69.00	51.00	59.00	46.00	58.00	103.00	101.00	110.00	193.00	58.00	202.00	66.00	266.00	97.00	61.00	125.00	52.00	51.00	91.00	73.00	64.00	86.00	79.00
ENSG00000104884.10	5718.00	3101.00	5940.00	1017.00	1737.00	1467.00	1192.00	1529.00	6353.00	2351.00	2235.00	748.00	1740.00	3196.00	5116.00	2967.00	3711.00	6827.00	1461.00	3631.00	4249.00	2123.00	1145.00	3240.02	2420.00	449.00	3100.00	5040.00	2502.00	2940.00	2063.00	1759.00	2065.00	2225.00	5628.00	443.00	4051.00	9486.00	1538.00	1870.00	2255.00	2747.00	3567.00	3289.00	2788.00	3553.00	3760.00	2726.00	2680.00	1268.00	2034.00	1941.00	6086.00	1357.00	2621.00	2208.00	4725.00	3850.00	1388.00	8242.00	6162.00	4142.00	2892.00	4085.00	2313.00	5694.00	1342.00	4546.00	3126.00	3443.00	4585.00	2107.00	3015.00	1643.00	7648.00	2871.00	4949.00	2097.00	1796.00	3304.00	1548.00	1095.00	4485.00	1255.00	2094.00	1323.00	1960.00	2375.00	3450.00	561.00	1698.00	3414.00	1904.00	2252.00	4011.00	2298.00	1969.00	2113.00	905.00	1638.00	4969.00	2799.00	3195.00	4098.00	3410.00	2621.00
ENSG00000104885.13	4296.00	1328.00	1085.00	1008.00	1033.00	1125.00	1296.00	3329.00	3720.00	3308.00	2983.00	967.00	1064.00	1752.00	7363.00	899.00	3975.00	2721.00	1064.00	2219.00	1259.00	1200.00	1558.00	4118.00	921.00	602.00	995.00	1918.00	1251.00	1407.00	3441.00	352.00	1798.00	1245.00	2539.00	1015.00	3504.00	3306.00	675.00	1768.00	919.00	1067.00	1255.00	2498.00	2216.00	2325.00	704.00	3922.00	1195.00	1240.00	1095.00	2609.00	3806.00	499.00	1825.00	502.00	1359.00	1407.00	967.00	2653.00	1332.00	1217.00	1894.00	1177.00	948.00	1548.00	1554.00	2954.00	1782.00	2116.00	1418.00	708.00	2679.00	782.00	4234.00	628.00	4648.00	746.00	1619.00	2736.00	1267.00	1878.00	3817.00	3435.00	2608.00	400.00	1452.00	3983.00	1056.00	1132.00	1091.00	2396.00	2766.00	3096.00	1984.00	365.00	1393.00	678.00	1264.00	490.00	3852.00	793.00	2697.00	5235.00	984.00	2063.00
ENSG00000104886.5	2777.00	1277.00	1466.00	865.00	2433.00	1082.00	1903.00	1407.00	1879.00	2767.00	3176.00	2332.00	3935.00	3022.00	4177.00	1395.00	6470.00	3140.00	535.00	1723.00	3074.00	1632.00	1361.00	1600.00	718.00	2132.00	1215.00	3323.00	3781.00	1292.00	3941.00	1202.00	1422.00	1061.00	3123.00	1844.00	7584.00	4294.00	1957.00	2412.00	3437.00	4592.00	2490.00	2738.00	2826.00	1912.00	887.00	3136.00	842.00	3033.00	848.00	2162.00	5897.00	2010.00	1274.00	1992.00	2982.00	2917.00	1788.00	2843.00	2566.00	1477.00	1287.00	1012.00	2597.00	3221.00	2221.00	1667.00	4531.00	1540.00	1739.00	2277.00	1016.00	1097.00	2728.00	1695.00	1623.00	3808.00	1156.00	3843.00	1227.00	2196.00	4119.00	2233.00	1355.00	1003.00	1502.00	1391.00	1033.00	2519.00	1267.00	3046.00	2543.00	3753.00	1395.00	5702.00	3297.00	2819.00	987.00	1169.00	1900.00	1344.00	1319.00	1459.00	1362.00	1366.00
ENSG00000104888.5	4.00	0.00	0.00	9.00	17.00	0.00	3.00	0.00	43.00	0.00	3.00	0.00	36.00	17.00	4.00	92.00	0.00	16.00	17.00	0.00	7.00	29.00	0.00	0.00	3.00	0.00	0.00	0.00	7.00	0.00	0.00	5.00	26.00	24.00	0.00	0.00	0.00	0.00	0.00	8.00	16.00	20.00	0.00	51.00	0.00	0.00	10.00	0.00	0.00	0.00	1.00	9.00	0.00	16.00	13.00	1.00	0.00	4.00	3.00	0.00	9.00	10.00	5.00	18.00	0.00	0.00	16.00	0.00	19.00	0.00	0.00	22.00	0.00	15.00	3.00	2.00	26.00	26.00	0.00	1.00	0.00	0.00	3.00	17.00	1.00	1.00	3.00	10.00	9.00	1.00	146.00	14.00	0.00	0.00	17.00	0.00	10.00	11.00	10.00	9.00	3.00	0.00	26.00	0.00	0.00	15.00
ENSG00000104889.4	2642.00	653.00	938.00	1142.00	2349.00	199.00	1520.00	411.00	1994.00	2841.00	1027.00	809.00	1135.00	1345.00	725.00	554.00	4984.00	4819.00	308.00	467.00	2995.00	436.00	354.00	594.00	454.00	674.00	639.00	2114.00	1333.00	269.00	1155.00	1239.00	1468.00	606.00	2879.00	868.00	2991.00	2216.00	324.00	3181.00	741.00	2449.00	1857.00	2249.00	4355.00	409.00	182.00	548.00	630.00	775.00	142.00	1463.00	7145.00	666.00	382.00	666.00	2535.00	2881.00	446.00	2177.00	1348.00	349.00	1316.00	145.00	2487.00	3269.00	1268.00	1816.00	1563.00	896.00	1299.00	767.00	1233.00	506.00	2849.00	501.00	1615.00	990.00	967.00	4246.00	2648.00	1235.00	2971.00	435.00	1706.00	218.00	2336.00	1274.00	292.00	691.00	257.00	419.00	588.00	3296.00	579.00	1499.00	967.00	1286.00	403.00	414.00	1930.00	604.00	428.00	990.00	497.00	361.00
ENSG00000104892.12	0.00	0.00	1.00	0.00	8.00	0.00	1.00	0.00	0.00	2785.00	413.00	6026.00	43.00	7.00	153.00	8.00	472.00	18.00	0.00	1.00	2.00	3.00	0.00	0.00	9.00	4693.00	7.00	0.00	17.00	0.00	537.00	0.00	0.00	0.00	42.00	5791.00	228.00	0.00	2.00	4.00	20.00	15.00	2.00	35.00	47.00	25.00	0.00	0.00	4.00	6472.00	6.00	1988.00	12.00	8.00	8.00	5.00	13.00	5.00	0.00	0.00	11.00	14.00	1.00	6.00	6.00	7.00	1.00	2.00	30.00	1.00	12.00	6.00	1.00	1.00	0.00	6.00	8.00	40.00	1780.00	0.00	0.00	3820.00	59.00	4563.00	0.00	0.00	2.00	0.00	11.00	5753.00	2.00	90.00	0.00	3307.00	24.00	968.00	10.00	24.00	1182.00	1.00	0.00	2.00	0.00	1.00	2.00	2.00
ENSG00000104894.7	0.00	0.00	2.00	0.00	0.00	0.00	1.00	0.00	0.00	0.00	3.00	0.00	0.00	2.00	0.00	9.00	0.00	0.00	0.00	0.00	2.00	0.00	0.00	0.00	0.00	0.00	0.00	0.00	0.00	0.00	0.00	0.00	0.00	0.00	0.00	0.00	0.00	0.00	1.00	0.00	0.00	0.00	3.00	0.00	0.00	0.00	0.00	0.00	0.00	0.00	0.00	0.00	0.00	0.00	0.00	0.00	0.00	0.00	0.00	0.00	0.00	4.00	0.00	0.00	0.00	2.00	0.00	0.00	0.00	0.00	0.00	0.00	0.00	2.00	0.00	0.00	0.00	0.00	0.00	0.00	0.00	0.00	0.00	0.00	0.00	3.00	0.00	0.00	1.00	10.00	1.00	0.00	0.00	0.00	0.00	0.00	0.00	0.00	0.00	0.00	0.00	0.00	0.00	0.00	2.00	4.00
ENSG00000104897.5	2026.00	1051.00	559.00	392.00	1430.00	1065.00	665.00	1601.00	992.00	1586.00	2310.00	917.00	2602.00	2838.00	3619.00	627.00	2644.00	643.00	225.00	1554.00	1953.00	826.00	1779.00	1996.00	547.00	619.00	1133.00	1003.00	1270.00	830.00	2771.00	409.00	627.00	897.00	2140.00	705.00	2698.00	2168.00	675.00	1092.00	1814.00	2399.00	883.00	3754.00	1145.00	1115.00	536.00	1590.00	576.00	687.00	790.00	1841.00	3172.00	799.00	1615.00	702.00	1296.00	1639.00	968.00	2067.00	1824.00	708.00	1190.00	721.00	1319.00	2241.00	1517.00	814.00	2857.00	1115.00	757.00	877.00	1646.00	327.00	2379.00	768.00	1074.00	1985.00	766.00	1777.00	850.00	1253.00	2373.00	2137.00	1036.00	352.00	599.00	739.00	587.00	1426.00	755.00	1657.00	1678.00	2232.00	1476.00	759.00	1350.00	1685.00	938.00	488.00	934.00	819.00	1088.00	759.00	846.00	841.00
ENSG00000104899.4	2.00	73.00	32.00	15.00	40.00	12.00	48.00	97.00	81.00	116.00	44.00	17.00	171.00	126.00	125.00	59.00	31.00	22.00	48.00	55.00	12.00	77.00	19.00	75.00	39.00	20.00	91.00	10.00	31.00	15.00	1.00	21.00	23.00	61.00	3.00	24.00	94.00	13.00	14.00	28.00	271.00	76.00	91.00	92.00	39.00	0.00	47.00	107.00	12.00	1.00	24.00	15.00	1.00	14.00	55.00	19.00	0.00	76.00	16.00	0.00	7.00	3.00	47.00	69.00	26.00	77.00	54.00	17.00	168.00	58.00	14.00	23.00	41.00	9.00	23.00	33.00	65.00	124.00	71.00	38.00	11.00	9.00	5.00	48.00	44.00	20.00	27.00	84.00	14.00	0.00	19.00	50.00	48.00	35.00	36.00	0.00	92.00	52.00	73.00	6.00	70.00	11.00	64.00	31.00	43.00	16.00
ENSG00000104901.2	2.00	0.00	0.00	0.00	1.00	7.00	0.00	26.00	0.00	5.00	1.00	7.00	12.00	9.00	27.00	0.00	1.00	0.00	0.00	3.00	1.00	1.00	0.00	11.00	7.00	0.00	19.00	0.00	6.00	0.00	8.00	0.00	0.00	3.00	27.00	2.00	11.00	0.00	4.00	16.00	12.00	12.00	9.00	8.00	6.00	10.00	12.00	18.00	2.00	4.00	1.00	1.00	29.00	6.00	2.00	6.00	3.00	6.00	9.00	0.00	2.00	6.00	0.00	0.00	0.00	1.00	0.00	0.00	20.00	1.00	5.00	1.00	0.00	1.00	2.00	0.00	9.00	20.00	0.00	19.00	0.00	0.00	23.00	5.00	3.00	10.00	0.00	0.00	2.00	0.00	21.00	11.00	0.00	0.00	1.00	10.00	0.00	8.00	12.00	0.00	3.00	3.00	0.00	0.00	0.00	8.00
ENSG00000104903.4	6318.00	1998.00	99.00	175.00	2073.00	13.00	45.00	17.00	51.00	4.00	192.00	25.00	3015.00	1173.00	169.00	120.00	175.00	196.00	32.00	3538.00	3572.00	47.00	11.00	2529.00	45.00	65.00	3264.00	31.00	595.00	122.00	158.00	2517.00	28.00	72.00	340.00	24.00	291.00	5743.00	7.00	34.00	1039.00	2446.00	56.00	2829.00	38.00	12.00	6.00	219.00	57.00	33.00	42.00	21.00	227.00	14.00	55.00	84.00	143.00	2593.00	19.00	4986.00	3536.00	20.00	1858.00	26.00	5430.00	3953.00	55.00	256.00	3379.00	158.00	157.00	56.00	1985.00	98.00	7335.00	63.00	56.00	1425.00	119.00	152.00	216.00	88.00	193.00	31.00	30.00	140.00	148.00	36.00	13.00	246.00	90.00	11.00	311.00	24.00	49.00	82.00	2661.00	2088.00	103.00	0.00	78.00	119.00	47.00	51.00	196.00	22.00
ENSG00000104904.8	53016.02	15031.00	22336.00	10406.00	30162.00	13529.00	31654.00	24233.00	30444.00	22591.00	18107.00	17547.00	58403.00	31256.00	24151.00	36825.00	20801.00	41601.00	3514.00	23061.00	64657.00	33700.00	14967.00	16543.88	18451.00	21487.00	16323.00	58661.00	64267.00	32042.00	21074.00	14791.00	17800.00	19043.00	56141.00	19363.00	41574.00	41522.00	29295.00	39197.00	86371.00	115492.00	44695.00	41538.00	38955.00	34691.00	16214.00	43628.00	21635.00	25711.00	10230.00	18616.00	54018.00	50655.00	36550.00	45399.00	52121.00	37472.00	51760.00	35131.92	52032.00	20331.00	11121.00	16927.00	31446.00	85397.00	44855.00	21966.00	62396.00	21181.00	25182.00	81623.00	15059.00	7835.00	53735.81	39820.00	36223.00	121935.00	24867.00	33742.00	11158.00	33090.00	22571.00	17946.00	22182.00	18167.00	11200.00	16039.00	18146.00	28076.00	17193.00	15530.00	46436.00	53913.00	39303.00	39667.00	38298.00	70020.00	7216.00	23650.00	23711.00	16911.00	19607.00	16438.00	15101.00	14300.00
ENSG00000104907.8	3219.00	1579.00	1432.00	1048.00	2054.00	937.00	1294.00	1125.00	3051.00	1757.00	3584.00	2694.00	2729.00	2884.00	3673.00	2488.00	3131.00	3600.00	611.00	2031.00	3669.00	2375.00	1665.00	1619.00	897.00	2318.00	1638.00	2675.00	2483.00	1447.00	4772.00	1574.00	1976.00	1267.00	1889.00	1823.00	3810.00	3672.00	1710.00	1838.00	1980.00	2791.00	2365.00	3427.00	2659.00	1937.00	870.00	1589.00	1005.00	4309.00	1200.00	1521.00	3847.00	1729.00	2181.00	1899.00	2547.00	3503.00	2263.00	3462.00	3315.00	1346.00	1812.00	1091.00	2731.00	4037.00	1465.00	2370.00	2994.00	2493.00	1435.00	1518.00	1671.00	1124.00	4254.00	2317.00	3904.00	1735.00	1656.00	2439.00	1751.00	2436.00	2522.00	4272.00	1373.00	992.00	1693.00	2025.00	1009.00	3762.00	1540.00	2754.00	2108.00	3318.00	1726.00	2661.00	2592.00	1845.00	966.00	2090.00	2013.00	2352.00	2128.00	1586.00	1987.00	1253.00
ENSG00000104915.10	2770.00	1409.00	1462.00	954.00	3165.00	718.00	2896.00	1636.00	2380.00	2404.00	1567.00	1618.00	4112.00	1883.00	3639.00	1813.00	2658.00	2621.00	1718.00	1811.00	3898.00	2220.00	1044.00	1336.00	1330.00	2202.00	1370.00	1768.00	4324.00	1257.00	2064.00	1348.00	1974.00	2072.00	2775.00	2170.00	2731.00	2182.00	2767.00	3162.00	1917.00	4046.00	2453.00	2712.00	2804.00	864.00	1042.00	1830.00	1426.00	2454.00	958.00	1796.00	4421.00	2918.00	1139.00	2860.00	2183.00	2730.00	4258.00	1676.00	3033.00	2067.00	1592.00	1093.00	3182.00	4339.00	3633.00	1743.00	3131.00	1405.00	2076.00	2456.00	1579.00	842.00	2703.00	3268.00	2545.00	4159.00	1479.00	2471.00	1422.00	2639.00	1835.00	1975.00	1928.00	1226.00	1232.00	1400.00	1777.00	2549.00	2001.00	1461.00	1870.00	3099.00	1541.00	2719.00	2652.00	2752.00	1001.00	3472.00	2505.00	1867.00	1763.00	1405.00	1638.00	1137.00
ENSG00000104918.4	0.00	0.00	0.00	0.00	0.00	0.00	0.00	0.00	0.00	0.00	0.00	0.00	0.00	0.00	0.00	0.00	0.00	0.00	0.00	0.00	0.00	0.00	0.00	0.00	0.00	0.00	0.00	0.00	0.00	0.00	15.00	0.00	0.00	0.00	0.00	0.00	0.00	0.00	0.00	0.00	0.00	0.00	0.00	0.00	0.00	0.00	0.00	0.00	0.00	0.00	0.00	0.00	0.00	0.00	0.00	0.00	0.00	0.00	0.00	0.00	0.00	0.00	0.00	0.00	0.00	0.00	0.00	0.00	0.00	0.00	0.00	0.00	0.00	0.00	0.00	0.00	0.00	0.00	0.00	0.00	0.00	0.00	0.00	0.00	0.00	0.00	0.00	0.00	0.00	0.00	0.00	0.00	0.00	0.00	0.00	0.00	0.00	0.00	0.00	0.00	0.00	0.00	0.00	0.00	0.00	0.00
ENSG00000104921.10	0.00	0.00	0.00	0.00	0.00	0.00	0.00	0.00	0.00	0.00	0.00	0.00	0.00	0.00	0.00	0.00	0.00	0.00	0.00	0.00	0.00	0.00	0.00	0.00	0.00	0.00	0.00	0.00	0.00	0.00	0.00	0.00	0.00	0.00	0.00	0.00	0.00	0.00	0.00	0.00	0.00	0.00	0.00	0.00	0.00	0.00	0.00	0.00	0.00	0.00	0.00	0.00	0.00	1.00	0.00	0.00	0.00	0.00	0.00	0.00	0.00	0.00	0.00	0.00	0.00	0.00	0.00	0.00	2.00	0.00	0.00	0.00	0.00	0.00	0.00	0.00	0.00	0.00	0.00	0.00	0.00	0.00	0.00	0.00	0.00	0.00	0.00	0.00	0.00	0.00	0.00	0.00	0.00	0.00	0.00	0.00	0.00	0.00	0.00	0.00	0.00	0.00	0.00	0.00	0.00	0.00
ENSG00000104936.13	589.00	636.00	3094.00	429.00	589.00	724.00	11107.85	1437.00	2244.00	211.00	1301.00	264.00	603.00	1332.00	2290.00	3910.00	1326.00	1381.00	3034.00	1337.00	691.00	6083.00	931.00	1721.00	1969.01	299.00	554.00	1374.00	2597.00	771.00	1630.00	282.00	946.00	9445.99	777.00	531.00	636.00	639.00	3235.00	2315.00	504.00	560.00	3062.00	822.00	1402.00	1163.00	6373.00	2699.00	2086.00	333.00	1070.97	337.00	2089.00	3628.00	5168.95	2132.00	1030.00	558.00	4649.70	631.00	1309.64	1646.00	638.00	6452.01	403.00	546.00	17733.96	1382.00	826.00	1958.00	3008.00	8516.87	684.00	339.00	953.00	5532.00	1055.00	590.00	564.02	1293.00	333.00	588.00	573.00	2048.00	3146.00	1319.00	417.00	600.00	1265.00	439.00	9108.00	2535.00	2683.00	244.00	6833.97	611.00	759.00	358.00	636.00	6570.43	1260.98	1514.00	2844.00	820.00	2150.00	1273.00
ENSG00000104938.12	5.00	0.00	0.00	0.00	0.00	0.00	0.00	0.00	0.00	0.00	3.00	0.00	10182.00	26.00	0.00	5.00	0.00	5.00	0.00	7.00	40.00	0.00	0.00	22.00	0.00	2.00	0.00	0.00	2.00	0.00	0.00	2.00	0.00	0.00	0.00	0.00	0.00	0.00	0.00	0.00	491.00	3862.00	0.00	1497.00	0.00	0.00	0.00	0.00	0.00	0.00	0.00	0.00	0.00	1.00	0.00	1.00	0.00	6.00	0.00	0.00	27.00	0.00	0.00	0.00	61.00	7.00	0.00	0.00	10676.00	0.00	3.00	1.00	1.00	0.00	0.00	0.00	0.00	10839.00	0.00	0.00	0.00	0.00	0.00	0.00	0.00	0.00	0.00	0.00	0.00	0.00	0.00	2.00	0.00	0.00	0.00	0.00	381.00	1072.00	0.00	0.00	0.00	0.00	0.00	0.00	0.00	0.00
ENSG00000104941.3	0.00	23.00	12.00	25.00	9.00	0.00	11.00	7.00	10.00	0.00	0.00	3.00	4.00	9.00	2.00	13.00	0.00	5.00	0.00	0.00	9.00	13.00	0.00	1.00	7.00	2.00	6.00	0.00	6.00	0.00	0.00	7.00	3.00	20.00	0.00	3.00	8.00	0.00	2.00	20.00	3.00	4.00	14.00	3.00	9.00	0.00	11.00	0.00	10.00	0.00	8.00	1.00	1.00	16.00	4.00	11.00	0.00	4.00	6.00	0.00	3.00	8.00	13.00	8.00	0.00	10.00	15.00	27.00	5.00	10.00	23.00	8.00	8.00	7.00	0.00	11.00	25.00	10.00	32.00	0.00	1.00	0.00	4.00	8.00	17.00	7.00	0.00	29.00	15.00	0.00	6.00	8.00	1.00	0.00	9.00	0.00	5.00	3.00	21.00	1.00	25.00	10.00	14.00	1.00	8.00	12.00
ENSG00000104946.6	1066.00	658.00	1022.00	746.00	496.00	1279.00	447.00	1312.00	679.00	864.00	1477.00	328.00	522.00	704.00	3011.00	571.00	1019.00	548.00	480.00	1388.00	357.00	1197.00	1547.00	1384.00	781.00	154.00	540.00	1611.00	533.00	1133.00	1325.00	129.00	727.00	1814.00	1597.00	165.00	991.00	758.00	661.00	1317.00	620.00	726.00	904.00	870.00	718.00	1034.00	1283.00	2066.00	780.00	338.00	1309.00	614.00	2070.00	713.00	1225.00	535.00	1960.00	450.00	983.00	1436.00	437.00	1276.00	497.00	1363.00	368.00	500.00	935.00	1046.00	882.00	800.00	1267.00	1066.00	511.00	474.00	1360.00	692.00	822.00	667.00	1810.00	1569.00	489.00	870.00	922.00	800.00	1071.00	354.00	430.00	675.00	1252.00	333.00	1795.00	999.00	2503.00	940.00	1201.00	635.00	571.00	510.00	1168.00	428.00	1424.00	1465.00	2678.00	1105.00	1147.00	2037.00
ENSG00000104951.11	1900.07	117.00	19.00	4.00	346.00	0.00	6.02	0.00	77.00	0.00	316.00	17.16	56.00	459.00	330.00	8.00	605.00	18.00	33.00	932.00	332.41	75.00	11.00	755.00	30.00	2.79	200.24	0.00	8.76	0.00	528.00	272.00	20.31	36.54	86.26	4.00	242.00	73.00	94.43	56.22	29.23	246.53	60.33	128.42	61.06	0.00	9.00	1.23	91.15	340.00	121.00	1.11	34.00	37.00	13.00	13.54	0.00	330.32	43.74	458.00	223.42	72.00	51.00	51.00	216.40	302.74	51.42	26.00	177.00	117.29	34.98	75.79	105.13	2.20	1891.00	32.00	39.66	79.02	24.00	7.00	26.50	0.00	106.00	16.44	1.00	71.00	17.00	6.00	17.00	23.00	101.00	373.00	0.00	0.00	8.85	2060.03	223.00	172.00	2.00	14.00	18.00	98.00	85.00	45.00	176.00	97.00
ENSG00000104953.14	3.00	39.00	44.00	37.00	89.00	9.00	81.00	174.00	28.00	38.00	35.00	2.00	163.00	166.00	17.00	76.00	4.00	41.00	0.00	18.00	57.00	50.00	119.00	24.00	79.00	0.00	47.00	37.00	104.00	60.00	3.00	121.00	15.00	0.00	80.00	3.00	17.00	3.00	23.00	29.00	81.00	82.00	5.00	135.00	6.00	22.00	24.00	50.00	79.00	47.00	1.00	5.00	24.00	21.00	49.00	113.00	200.00	91.00	33.00	93.00	244.00	26.00	34.00	13.00	392.00	213.00	100.00	0.00	255.00	13.00	17.00	51.00	39.00	61.00	18.00	131.00	28.00	115.00	0.00	12.00	56.00	1.00	6.00	10.00	4.00	11.00	54.00	1.00	5.00	0.00	2.00	72.00	0.00	0.00	130.00	63.00	113.00	93.00	0.00	7.00	1.00	5.00	3.00	0.00	0.00	5.00
ENSG00000104957.9	1492.00	1045.00	1132.00	1251.00	2252.00	633.00	1414.00	1862.00	1440.00	1014.00	1956.00	2230.00	1575.00	1898.00	1944.00	2049.00	1298.00	1727.00	443.00	1053.00	1952.00	1913.00	876.00	1653.00	768.00	1865.00	766.00	1025.00	1864.00	599.00	2310.00	1327.00	1147.00	1498.00	1132.00	2107.00	1144.00	1255.00	1713.00	2228.00	1387.00	1511.00	1874.00	1851.00	2047.00	722.00	973.00	1585.00	1037.00	1855.00	1137.00	755.00	2325.00	1383.00	1534.00	1583.00	1051.00	1890.00	2168.00	1480.00	1900.00	1359.00	954.00	1103.00	1891.00	1735.00	1944.00	1391.00	1987.00	1482.00	1190.00	2004.00	916.00	737.00	1715.00	1835.00	1577.00	1489.00	1173.00	1350.00	1297.00	855.00	837.00	1980.00	1377.00	954.00	1214.00	933.00	1207.00	1607.00	1601.00	2083.00	1671.00	1085.00	1608.00	1257.00	2952.00	1091.00	1092.00	1599.00	1951.00	1245.00	1716.00	1191.00	1358.00	1114.00
ENSG00000104960.11	2504.00	1450.00	1792.00	1251.00	1920.00	2060.00	2052.00	4890.00	1577.00	3186.00	2479.00	765.00	2913.00	3502.00	8829.00	2100.00	6156.00	2039.00	853.00	3190.00	3588.00	3374.00	2823.00	3677.00	1450.00	755.00	2150.00	2709.00	3975.00	2841.00	2226.00	1044.00	1268.00	2366.00	5076.00	880.00	3848.00	2722.00	1709.00	2836.00	2749.00	3018.00	2895.00	3954.00	2119.00	2951.00	1646.00	4771.00	1608.00	1925.00	1946.00	2441.00	7669.00	2708.00	3678.00	2402.00	3686.00	3502.00	3565.00	2681.00	3982.00	1429.00	1569.00	1756.00	2424.00	3421.00	2763.00	2107.00	5589.00	3032.00	2082.00	2523.00	2023.00	893.00	3395.00	3022.00	1838.00	3064.00	4223.00	4500.00	1218.00	2092.00	3763.00	2425.00	2071.00	1490.00	1370.00	1566.00	1546.00	1408.00	2058.00	5768.00	5559.00	2451.00	4038.00	1846.00	2712.00	2576.00	3563.00	2944.00	2395.00	2385.00	2613.00	1239.00	2419.00	1404.00
ENSG00000104964.10	12849.66	8822.00	10136.00	5780.00	4128.00	6089.00	5349.00	12147.00	8502.00	9472.00	12537.00	3821.00	5576.00	5394.00	25075.00	3315.00	11627.00	6348.00	945.00	11765.00	7903.00	6739.00	6709.00	9567.99	6971.00	4968.00	9194.00	13893.00	8010.00	10179.00	14468.00	1481.00	5548.00	11038.00	18605.00	6955.00	13621.00	10908.00	4904.00	4845.00	6408.00	6465.00	5029.00	7192.00	4445.00	12317.00	8652.00	15321.40	7172.00	4997.00	5847.00	10795.00	21743.00	4379.00	7353.00	4795.00	15274.00	5278.00	5765.00	10262.00	7484.00	7610.00	4890.00	10090.00	4662.00	7409.00	6294.00	10845.00	8462.00	6099.00	11418.00	6312.00	7044.00	4290.00	13175.00	5961.00	6161.00	6370.00	6364.00	14047.00	6232.00	13646.00	9697.00	12286.00	9498.00	1937.00	5685.00	4628.00	6723.00	7277.00	11103.00	7747.00	12764.00	13301.00	6884.00	5288.00	3663.00	5727.00	3423.00	5436.00	8946.00	8581.00	7774.00	5955.00	10027.00	5184.00
ENSG00000104967.6	3309.00	1653.00	0.00	2.00	1691.00	63.00	29.00	48.00	0.00	0.00	2.00	2.00	2436.00	3150.00	0.00	42.00	0.00	28.00	5.00	2577.00	1729.00	1.00	63.00	3425.00	3.00	1.00	1428.00	0.00	444.00	64.00	6.00	344.00	0.00	11.00	12.00	0.00	0.00	2529.00	1.00	1.00	1604.00	2564.00	4.00	5430.00	2.00	208.00	2.00	4.00	5.00	0.00	0.00	1.00	1.00	4.00	250.00	13.00	0.00	1080.00	13.00	2294.00	1795.00	0.00	1598.00	0.00	1089.00	1473.00	44.00	17.00	3227.00	18.00	0.00	2.00	3256.00	0.00	3539.00	6.00	0.00	1486.00	0.00	5.00	0.00	0.00	1.00	1.00	23.00	1.00	0.00	3.00	0.00	5.00	0.00	3.00	215.00	0.00	43.00	0.00	1564.00	1537.00	0.00	18.00	0.00	3.00	0.00	0.00	4.00	0.00
ENSG00000104969.5	7565.00	4332.00	2913.00	3962.00	2836.00	2559.00	2177.00	4627.00	5301.00	5431.00	5216.00	2589.00	3614.00	3160.00	7380.00	2190.00	8710.00	5380.00	1187.00	4743.00	4412.00	3819.00	3145.00	3468.00	2055.00	1529.00	4012.00	4230.00	3730.00	3193.00	5918.00	1418.00	2987.00	2610.00	7421.00	2095.00	8638.00	7754.00	2190.00	3325.00	2855.00	5086.00	2523.00	6019.00	3359.00	3807.00	2662.00	4297.00	2465.00	3039.00	3323.00	4003.00	10333.00	1635.00	2778.00	2413.00	3997.00	5257.00	1978.00	8380.00	3585.00	2715.00	4119.00	2847.00	4108.00	5939.00	2273.00	5270.00	5537.00	3136.00	3927.00	2288.00	4282.00	2277.00	8369.00	2607.00	5224.00	3399.00	3951.00	6682.00	4110.00	4587.00	5522.00	4112.00	3146.00	1100.00	4070.00	3185.00	2224.00	3015.00	2495.00	4486.00	4512.00	7726.00	3078.00	3588.00	3615.00	3306.00	2233.00	1138.00	4453.00	3162.00	3217.00	2842.00	3412.00	2264.00
ENSG00000104970.6	0.00	0.00	0.00	0.00	8.00	0.00	0.00	0.00	0.00	0.00	0.00	0.00	0.00	0.00	0.00	0.00	0.00	0.00	0.00	0.00	0.00	0.00	0.00	0.00	0.00	0.00	0.00	0.00	0.00	0.00	0.00	0.00	0.00	0.00	0.00	0.00	0.00	0.00	0.00	0.00	0.00	0.00	0.00	0.00	0.00	0.00	0.00	0.00	0.00	0.00	0.00	0.00	0.00	0.00	0.00	0.00	0.00	0.00	0.00	0.00	0.00	0.00	0.00	0.00	0.00	1.00	0.00	0.00	0.00	0.00	0.00	0.00	0.00	0.00	0.00	1.00	0.00	2.00	0.00	0.00	0.00	0.00	0.00	0.00	0.00	0.00	0.00	0.00	0.00	0.00	0.00	0.00	0.00	0.00	0.00	0.00	0.00	0.00	0.00	0.00	0.00	0.00	0.00	0.00	0.00	0.00
ENSG00000104972.10	0.00	0.00	0.00	0.00	0.00	0.00	0.00	0.00	0.00	0.00	1.00	0.00	3.00	0.00	0.00	0.00	0.00	0.00	1.00	4.00	0.00	0.00	0.00	7.00	0.00	0.00	1.00	0.00	0.00	0.00	0.00	0.00	0.00	0.00	0.00	0.00	0.00	0.00	0.00	0.00	2.00	0.00	0.00	2.00	0.00	0.00	0.00	0.00	0.00	0.00	0.00	0.00	0.00	0.00	0.00	0.00	0.00	0.00	0.00	0.00	0.00	0.00	0.00	0.00	0.00	0.00	0.00	2.00	26.00	0.00	0.00	0.00	0.00	0.00	0.00	0.00	0.00	4.00	0.00	0.00	0.00	0.00	0.00	0.00	0.00	0.00	0.00	0.00	0.00	0.00	0.00	0.00	0.00	0.00	0.00	0.00	0.00	0.00	0.00	0.00	0.00	0.00	0.00	0.00	0.00	0.00
ENSG00000104973.10	1561.00	1030.00	879.00	878.00	820.00	839.00	817.00	1625.00	684.00	1458.00	1725.00	496.00	1014.00	1078.00	4322.00	785.00	2051.00	760.00	213.00	1728.00	1010.00	1027.00	901.00	1788.00	908.00	311.00	1001.00	1161.00	1079.00	974.00	2112.00	358.00	870.00	1183.00	1592.00	507.00	1959.00	1651.00	549.00	1401.00	680.00	879.00	853.00	1784.00	960.00	836.00	822.00	1596.00	932.00	744.00	1523.00	1719.00	2874.00	672.00	934.00	780.00	1239.00	845.00	718.00	1079.00	935.00	964.00	975.00	1013.00	619.00	1139.00	1052.00	1032.00	1363.00	1288.00	1148.00	635.00	1302.00	632.00	1876.00	1001.00	761.00	867.00	1762.00	2022.00	817.00	1100.00	1925.00	1432.00	1117.00	740.00	875.00	722.00	771.00	986.00	883.00	2573.00	1781.00	1587.00	1147.00	1037.00	827.00	625.00	1101.00	508.00	1641.00	2788.00	1600.00	1050.00	2069.00	994.00
ENSG00000104974.6	0.00	0.00	0.00	0.00	0.00	0.00	0.00	0.00	0.00	0.00	0.00	0.00	0.00	0.00	0.00	0.00	0.00	0.00	0.00	0.00	0.00	0.00	0.00	0.00	0.00	0.00	0.00	0.00	0.00	0.00	0.00	0.00	0.00	0.00	0.00	0.00	0.00	0.00	0.00	0.00	0.00	0.00	0.00	0.00	0.00	0.00	0.00	0.00	0.00	0.00	0.00	0.00	0.00	0.00	0.00	1.00	0.00	0.00	0.00	0.00	0.00	0.00	0.00	0.00	0.00	0.00	0.00	0.00	0.00	0.00	0.00	0.00	0.00	0.00	0.00	0.00	0.00	0.00	0.00	0.00	0.00	0.00	0.00	0.00	0.00	0.00	0.00	0.00	0.00	0.00	0.00	0.00	0.00	0.00	0.00	0.00	0.00	0.00	6.00	0.00	0.00	0.00	0.00	0.00	0.00	0.00
ENSG00000104976.7	1622.00	699.00	675.00	633.00	768.00	913.00	738.00	1615.00	2230.00	960.00	1297.00	692.00	405.00	394.00	2279.00	616.00	1675.00	1127.00	413.00	1130.00	873.00	1559.00	1175.00	1008.00	892.00	627.00	570.00	3143.00	848.00	1015.00	1585.00	381.00	1137.00	777.00	2378.00	731.00	1368.00	2060.00	655.00	1099.00	252.00	557.00	1062.00	817.00	1265.00	1351.00	568.00	1642.00	1017.00	543.00	527.00	762.00	2527.00	854.00	757.00	642.00	2266.00	791.00	520.00	1799.00	786.00	746.00	668.00	584.00	1185.00	1407.00	735.00	1141.00	396.00	789.00	1001.00	543.00	893.00	531.00	2371.00	718.00	2341.00	308.00	577.00	1459.00	793.00	1618.00	831.00	833.00	1197.00	264.00	744.00	958.00	618.00	1134.00	722.00	549.00	2521.00	1401.00	808.00	805.00	667.00	357.00	557.00	307.00	1505.00	908.00	1124.00	1055.00	698.00	727.00
ENSG00000104979.4	5045.00	1294.00	667.00	890.00	899.00	3051.00	1151.00	4449.00	1936.00	7683.00	3648.00	784.00	743.00	713.00	2226.00	1487.00	4760.00	1577.00	500.00	3289.00	1599.00	1115.00	5407.00	2699.00	647.00	1284.00	778.00	3476.00	1700.00	2326.00	4716.00	549.00	1043.00	645.00	4521.00	861.00	4290.00	2497.00	1134.00	1493.00	924.00	1056.00	1417.00	899.00	1425.00	2749.00	595.00	3498.00	1197.00	1355.00	1857.00	2861.00	8389.00	1515.00	814.00	2027.00	4212.00	1041.00	1373.00	2200.00	1246.00	641.00	983.00	477.00	1517.00	1319.00	1386.00	948.00	983.00	992.00	1028.00	1039.00	1463.00	580.00	6616.00	1822.00	3131.00	817.00	902.00	6409.00	1088.00	4038.00	2394.00	1192.00	1726.00	1118.00	1047.00	651.00	500.00	1318.00	547.00	1335.00	4287.00	7826.00	835.00	1387.00	1422.00	915.00	641.00	757.00	1523.00	2608.00	878.00	772.00	2316.00	562.00
ENSG00000104980.3	3217.00	1544.00	1969.00	1401.00	1602.00	1265.00	1654.00	1822.00	2932.00	2289.00	3015.00	5260.00	2137.00	1745.00	2932.00	1743.00	2192.00	2995.00	673.00	2022.00	3124.00	1749.00	1534.00	1556.00	1517.00	3753.00	1180.00	4229.00	3331.00	1627.00	4770.00	1642.00	1643.00	1310.00	2839.00	4811.00	4347.99	3078.00	2168.00	2180.00	1298.00	2089.00	3135.00	2425.00	2930.00	1981.00	1465.00	2963.00	1730.00	2979.00	1999.00	1739.00	4971.00	1477.00	1571.00	2792.00	3336.00	3012.00	2715.00	2844.00	2718.00	2198.00	1665.00	1615.00	2795.00	3032.00	2233.00	2093.00	1986.00	1965.00	2283.00	2078.00	1872.00	1167.00	4285.00	2242.00	4336.00	1221.00	1536.00	3224.00	1793.00	2922.00	2163.00	4169.00	1872.00	1020.00	1689.00	1763.00	1724.00	4018.00	1490.00	2121.00	2926.00	4382.00	1387.00	1585.00	2023.00	1272.00	954.00	1694.00	1471.00	2698.00	1556.00	990.00	2345.00	1144.00
ENSG00000104983.4	651.00	243.00	197.00	321.00	475.00	362.00	319.00	539.00	342.00	848.00	476.00	575.00	337.00	428.00	752.00	296.00	625.00	796.00	159.00	444.00	596.00	297.00	442.00	369.00	161.00	456.00	311.00	706.00	510.00	250.00	447.00	307.00	211.00	306.00	660.00	527.00	632.00	229.00	317.00	503.00	367.00	526.00	646.00	517.00	641.00	277.00	225.00	519.00	207.00	350.00	118.00	506.00	1349.00	344.00	272.00	360.00	572.00	614.00	469.00	515.00	552.00	185.00	264.00	187.00	546.00	634.00	331.00	359.00	494.00	278.00	338.00	392.00	241.00	202.00	789.00	386.00	338.00	465.00	316.00	792.00	292.00	449.00	699.00	318.00	279.00	128.00	288.00	341.00	201.00	458.00	308.00	520.00	184.00	857.00	297.00	474.00	424.00	281.00	245.00	191.00	298.00	187.00	218.00	158.00	225.00	200.00
ENSG00000104998.2	772.00	308.00	320.00	389.00	1089.00	122.00	209.00	233.00	148.00	297.00	646.00	48.00	443.00	454.00	951.00	325.00	1066.00	208.00	43.00	985.00	1333.00	139.00	269.00	494.00	162.00	35.00	407.00	1402.00	643.00	82.00	418.00	679.00	61.00	68.00	1424.00	22.00	938.00	1701.00	305.00	102.00	160.00	655.00	268.00	551.00	119.00	85.00	35.00	52.00	140.00	1011.00	48.00	365.00	349.00	175.00	652.00	255.00	1192.00	501.00	44.00	1752.00	773.00	103.00	270.00	154.00	1685.00	1342.00	95.00	217.00	203.00	1322.00	304.00	236.00	707.00	584.00	732.00	206.00	367.00	608.00	55.00	336.00	361.00	877.00	504.00	818.00	66.00	268.00	893.00	128.00	106.00	175.00	61.00	596.00	70.00	842.00	205.00	1893.00	1234.00	645.00	34.00	20.00	234.00	172.00	64.00	10.00	199.00	21.00
ENSG00000105011.4	2519.00	899.00	378.00	569.00	1358.00	107.00	711.00	568.00	981.00	2006.00	307.00	4.00	288.00	780.00	414.00	114.00	4002.00	1394.00	15.00	183.00	1385.00	46.00	141.00	467.00	266.00	6.00	399.00	1908.00	396.00	291.00	279.00	486.00	640.00	161.00	1754.00	14.00	4909.00	2563.01	17.00	653.00	222.00	1759.00	391.00	2202.00	1333.00	655.00	69.00	19.00	502.00	115.00	7.00	1271.00	4090.00	78.00	99.00	69.00	1496.00	1792.00	17.00	2807.00	410.00	59.00	1005.00	53.00	919.00	1479.00	459.00	1455.00	852.00	272.00	453.00	153.00	1766.00	248.00	3300.00	50.00	729.00	248.00	310.00	2543.00	1393.00	618.00	3979.00	12.00	1862.00	20.00	1234.00	830.00	106.00	0.00	39.00	93.00	210.00	2521.00	220.00	1073.00	529.00	925.00	122.00	33.00	1084.00	102.00	218.00	815.00	197.00	99.00
ENSG00000105048.12	22.00	1.00	5.00	5.00	104.00	0.00	28.00	207.00	471.00	306.00	113.00	599.00	27.00	37.00	167.00	94.00	655.00	121.00	59.00	12.00	72.00	543.00	0.00	2.00	121.00	1501.00	0.00	82.00	92.00	1.00	144.00	16.00	8.00	42.00	151.00	3302.00	27.00	0.00	179.00	202.00	2.00	88.00	114.00	20.00	106.00	51.00	18.00	74.00	41.00	3054.00	38.00	280.00	29.00	711.00	68.00	38.00	89.00	57.00	943.00	1.00	66.00	0.00	46.00	10.00	24.00	76.00	41.00	10.00	24.00	62.00	15.00	255.00	20.00	11.00	34.00	75.00	61.00	37.00	598.00	7.00	150.00	3231.00	16.00	903.00	22.00	17.00	14.00	66.00	4.00	2238.00	6.00	66.00	174.00	1096.00	27.00	181.00	42.00	71.00	1187.00	49.00	5.00	13.00	0.00	11.00	8.00	22.00
ENSG00000105053.6	1588.00	1035.00	1160.00	1510.00	1045.00	591.00	867.00	988.00	1208.00	1033.00	1158.00	806.00	1493.00	1227.00	1824.00	1143.00	1699.00	1362.00	416.00	1124.00	1420.00	1542.00	772.00	1076.00	868.00	641.00	806.00	1723.00	1157.00	869.00	1266.00	429.00	976.00	1324.00	1164.00	910.00	1289.00	1420.00	1182.00	1664.00	1204.00	1503.00	1520.00	1418.00	1377.00	909.00	906.00	1688.00	1170.00	914.00	899.00	760.00	2169.00	1086.00	992.00	1255.00	1880.00	1310.00	1358.00	1008.00	1314.00	1044.00	972.00	903.00	958.00	1376.00	1360.00	1197.00	1697.00	996.00	1035.00	1401.00	1189.00	879.00	1871.00	1215.00	1283.00	1360.00	1066.00	1382.00	1270.00	1138.00	916.00	1450.00	1314.00	646.00	1428.00	1143.00	1170.00	1064.00	1700.00	2196.00	1000.00	900.00	1408.00	1399.00	1411.00	1026.00	819.00	899.00	1340.00	1131.00	1592.00	1035.00	1132.00	1371.00
ENSG00000105058.7	6161.00	4487.00	3497.00	3057.00	6375.00	2515.00	4863.00	4470.00	7026.00	3476.00	4313.00	3042.00	9205.00	6500.00	4489.00	5217.00	5298.00	6478.00	1512.00	4621.00	8789.00	4925.00	2548.00	2816.07	3896.00	3500.00	3255.00	4549.00	6046.00	3308.00	6605.00	3512.00	3365.00	3963.00	5444.00	3660.00	4800.00	4087.00	5257.00	6004.00	7010.00	8126.00	3621.00	8633.00	4769.00	3724.00	2791.00	4647.00	4917.00	5391.00	2596.00	2363.00	6599.00	5084.00	2673.00	6381.00	3818.00	5864.00	5653.00	6099.00	6156.00	4144.00	3550.00	2526.00	6224.00	7934.00	7308.00	4001.00	7730.00	3395.00	4043.00	5291.00	3523.00	2137.00	7872.00	6047.00	6901.00	8663.00	3429.00	4678.00	3309.00	3244.00	2522.00	5874.00	3934.00	2180.00	3550.00	2976.00	3281.00	4246.00	3242.00	9113.00	4594.67	4820.00	4080.00	11084.00	6726.00	7140.00	2834.00	3015.00	4589.00	3092.00	3286.00	2232.00	3092.00	2891.00
ENSG00000105063.14	7627.61	4280.01	3645.34	5367.31	3061.86	3332.44	3014.42	4354.16	7534.92	5364.47	5232.86	3174.64	3474.62	5090.56	9330.80	2394.55	6405.30	6147.47	2101.87	5229.14	4729.57	5065.55	4605.49	5256.15	2640.95	1894.00	3830.41	4257.37	3161.44	3765.42	6111.63	1615.82	3369.06	4268.40	5476.74	2916.21	7800.43	6361.37	2557.01	4683.54	3129.90	4154.00	4861.41	8039.02	6417.94	3156.66	3533.27	4429.01	2973.33	3532.87	4188.29	4892.08	7236.20	2700.65	7236.63	2387.06	5285.41	5031.12	3080.99	5008.19	4592.16	3497.47	4229.96	4330.51	3165.42	5565.84	4182.43	7871.16	6643.27	6766.09	4314.87	3613.87	5475.61	3020.33	7929.45	3377.59	6969.51	3182.91	6071.34	4353.36	5629.17	4389.17	7430.33	9786.55	5161.47	2089.53	5679.00	4056.03	2565.20	3144.16	4028.97	11493.86	5223.21	5995.32	6054.18	3838.73	3486.60	2491.93	2707.62	3033.93	8223.30	4226.88	6936.32	5016.41	5087.50	4230.88
ENSG00000105072.4	230.00	253.00	495.00	349.00	108.00	346.00	224.00	271.00	448.00	45.00	231.00	95.00	290.00	265.00	588.00	415.00	364.00	477.00	221.00	226.00	223.00	489.00	365.00	242.00	423.00	64.00	232.00	277.00	289.00	81.00	231.00	137.00	437.00	558.00	254.00	92.00	233.00	208.00	284.00	324.00	171.00	325.00	320.00	490.00	296.00	54.00	268.00	198.00	565.00	110.00	284.00	103.00	453.00	212.00	477.00	258.00	189.00	274.00	262.00	199.00	271.00	554.00	346.00	325.00	213.00	254.00	254.00	356.00	333.00	417.00	364.00	378.00	416.00	234.00	210.00	233.00	429.00	237.00	159.00	238.00	322.00	168.00	229.00	305.00	543.00	218.00	346.00	387.00	419.00	222.00	687.00	1104.00	583.00	284.00	438.00	152.00	203.00	151.00	348.00	200.00	476.00	393.00	676.00	279.00	320.00	347.00
ENSG00000105085.6	927.00	648.81	656.00	451.00	380.00	534.00	303.00	1122.00	919.00	928.00	772.00	524.00	584.00	423.00	1270.00	248.00	855.00	829.72	191.00	764.00	550.00	502.22	508.00	768.00	515.00	257.00	747.00	465.00	444.00	528.00	866.00	160.00	514.00	664.00	785.00	400.49	995.98	531.00	305.00	479.00	444.00	464.00	357.36	617.99	462.00	739.00	619.00	939.00	785.00	327.00	304.00	852.00	954.00	277.00	531.00	321.00	857.00	552.85	294.00	996.00	494.00	526.00	518.00	864.00	342.00	628.00	346.00	964.97	793.52	451.12	579.00	403.00	663.00	364.00	752.00	348.00	804.00	514.03	1113.00	814.00	618.00	498.00	489.00	1081.00	798.00	143.21	666.00	608.07	521.00	410.00	547.11	806.00	837.00	968.00	534.00	440.00	484.00	354.00	540.00	222.00	977.00	423.00	827.00	568.00	561.00	566.03
ENSG00000105088.4	0.00	12.00	18.00	113.00	55.00	492.00	45.00	581.00	293.00	214.00	465.00	84.00	19.00	100.00	99.00	1369.00	30.00	125.00	25.00	12.00	22.00	190.00	683.00	63.00	134.00	4.00	37.00	0.00	72.00	582.00	575.00	8.00	142.00	474.00	116.00	144.00	27.00	0.00	62.00	198.00	34.00	39.00	41.00	33.00	5.00	863.00	1156.00	717.00	234.00	1185.00	26.00	174.00	25.00	123.00	145.00	143.00	0.00	42.00	103.00	0.00	102.00	22.00	14.00	5343.00	168.00	22.00	18.00	944.00	75.00	79.00	74.00	38.00	5.00	115.00	0.00	229.00	13.00	49.00	0.00	0.00	44.00	102.00	23.00	901.00	630.00	90.00	63.00	28.00	12.00	47.00	234.00	221.00	490.00	146.00	5138.00	54.00	94.00	23.00	0.00	391.00	85.00	31.00	121.00	311.00	3.00	259.00
ENSG00000105122.8	2350.00	1459.00	0.00	0.00	836.00	0.00	4.00	15.00	0.00	0.00	2.00	0.00	2701.00	744.00	20.00	7.00	0.00	3.00	0.00	1539.00	392.00	0.00	2.00	1274.00	2.00	0.00	2153.00	0.00	1.00	21.00	0.00	135.00	2.00	0.00	57.00	0.00	0.00	2955.00	7.00	5.00	1754.00	2533.00	7.00	3408.00	0.00	0.00	2.00	0.00	2.00	0.00	2.00	1.00	0.00	9.00	4.00	1.00	74.00	85.00	10.00	3117.00	576.00	10.00	39.00	6.00	284.00	135.00	6.00	1.00	2221.00	1.00	0.00	0.00	211.00	0.00	2827.00	6.00	0.00	1707.00	0.00	0.00	0.00	0.00	0.00	0.00	0.00	5.00	0.00	0.00	5.00	1.00	3.00	13.00	0.00	0.00	6.00	7.00	1993.00	1562.00	13.00	0.00	2.00	3.00	7.00	6.00	1.00	7.00
ENSG00000105127.4	3799.00	2488.00	1634.00	1619.00	2870.00	719.00	2000.00	1661.00	2605.00	1554.00	2155.00	1923.00	3164.00	2513.00	1927.00	1233.00	1840.00	2917.00	755.00	1780.00	3649.00	1802.00	885.00	2003.00	1678.00	1866.00	2056.00	1708.00	1866.00	1028.00	2095.00	985.00	1646.00	1622.00	1820.00	1927.00	2756.00	2716.00	1212.00	2105.00	1723.00	3246.00	1625.00	3515.00	2710.00	1270.00	1409.00	1260.00	1464.00	1861.00	1289.00	1498.00	1852.00	1506.00	1127.00	1734.00	1650.00	2652.00	2236.00	2798.00	2455.00	1842.00	2180.00	1853.00	2692.00	3624.00	2020.00	2352.00	2893.00	1697.00	2239.00	1152.00	2192.00	1083.00	3680.00	1728.00	2811.00	3444.00	2321.00	1123.00	2092.00	1218.00	1079.00	2199.00	1910.00	779.00	1986.00	2008.00	1614.00	2614.00	1338.00	3389.00	1708.00	2068.00	1419.00	2512.00	2632.00	1975.00	1618.00	1378.00	2143.00	1718.00	1919.00	1245.00	1537.00	1368.00
ENSG00000105131.3	0.00	4.00	9.00	7.00	10.00	0.00	4.00	0.00	0.00	442.00	170.00	70.00	4.00	6.00	10.00	0.00	50.00	12.00	0.00	0.00	2.00	8.00	0.00	1.00	3.00	35.00	0.00	0.00	8.00	0.00	50.00	3.00	0.00	7.00	20.00	71.00	121.00	106.00	7.00	11.00	2.00	2.00	0.00	5.00	1.00	0.00	0.00	2.00	6.00	47.00	1.00	382.00	23.00	9.00	4.00	1.00	0.00	4.00	0.00	0.00	7.00	0.00	1.00	13.00	0.00	1.00	4.00	6.00	4.00	4.00	8.00	5.00	2.00	1.00	6.00	5.00	8.00	6.00	5.00	26.00	1.00	5.00	2.00	73.00	3.00	2.00	1.00	3.00	16.00	11.00	1.00	10.00	0.00	0.00	5.00	0.00	4.00	3.00	1.00	0.00	4.00	3.00	11.00	0.00	2.00	0.00
ENSG00000105135.11	3119.00	1635.00	2105.00	5355.00	2811.00	2039.00	2648.00	1659.00	3663.00	2212.00	3051.00	3906.00	4788.00	3330.00	3870.00	2961.00	1917.00	5148.00	1109.00	1792.00	4500.00	4305.00	2303.00	1515.00	1956.00	3034.00	2091.00	3723.00	5185.00	2745.00	3572.00	1674.00	2150.00	2373.00	4083.00	3077.00	3159.00	3322.00	3442.00	3918.00	3970.00	4670.00	5433.00	3243.00	4739.00	2838.00	1559.00	2947.00	2069.00	3550.00	2538.00	1909.00	5613.00	4033.00	2725.00	2758.00	3632.00	4262.00	5786.00	3834.00	3605.00	2877.00	1694.00	1819.00	3569.00	4518.00	3053.00	2442.00	5990.00	1772.00	2933.00	4210.00	1832.00	3712.00	3687.00	3669.00	3202.00	4677.00	3900.00	3069.00	3757.00	1624.00	2573.00	2477.00	2647.00	2022.00	4666.00	1827.00	2221.00	2120.00	2680.00	2490.00	3487.00	2763.00	3048.00	3721.00	3030.00	3134.00	3272.00	3441.00	3032.00	3975.00	2416.00	1537.00	2738.00	1548.00
ENSG00000105136.15	315.40	669.39	746.00	1159.35	588.90	276.00	1109.51	631.99	1089.99	354.00	770.20	2229.37	1342.80	926.05	493.00	1469.98	253.00	964.12	373.65	259.05	951.89	900.91	581.73	346.00	860.44	1240.63	497.75	515.00	2309.24	388.00	705.00	371.00	542.74	1016.07	698.00	2261.44	239.32	239.00	1262.80	1693.79	1010.46	1156.98	1277.51	808.14	1100.61	582.55	582.91	757.00	1337.77	996.00	374.97	352.14	689.42	1418.32	945.04	1959.53	280.67	948.19	1157.25	438.00	1075.98	1447.68	548.23	847.35	756.18	1148.68	1551.99	819.12	1428.93	758.85	1137.85	1797.85	527.24	655.00	307.00	1158.24	926.42	1023.08	427.67	438.00	749.90	612.00	195.18	3727.71	901.19	969.28	960.86	377.74	1321.25	1399.03	924.33	990.06	747.00	508.50	1014.78	736.00	981.00	894.14	637.22	884.44	824.83	660.42	940.10	474.92	732.01	582.56
ENSG00000105137.8	2921.00	1941.00	4777.00	4260.00	1457.00	2764.00	1957.00	5638.00	6310.00	720.00	3575.00	87.00	1980.00	1750.00	6849.00	2854.00	3832.00	4788.00	1759.00	2600.00	1173.00	4302.00	3116.00	3036.00	2293.00	45.00	1662.00	5688.00	3265.00	5041.00	3409.00	741.00	2133.00	3818.00	9159.00	48.00	4121.00	1943.00	2109.00	3271.00	2021.00	1822.00	3252.00	3056.00	3059.00	5960.00	5509.00	8889.00	3742.00	754.00	1680.00	686.00	9235.00	1238.00	4824.00	1699.00	6599.00	1676.00	1204.00	3056.00	1960.00	5145.00	1224.00	6358.00	1430.00	1487.00	2760.00	6506.00	2868.00	4089.00	6322.00	2555.00	1674.00	3572.00	3759.00	2600.00	4246.00	2539.00	3170.00	5999.00	3434.00	1288.00	4547.00	163.00	4134.00	1659.00	3167.00	2592.00	3796.00	88.00	3628.00	4117.00	7002.99	1923.00	5588.00	1974.00	2609.00	1344.00	1831.00	693.00	6382.00	3013.00	4591.00	3174.00	3375.00	3315.00
ENSG00000105141.4	0.00	0.00	0.00	0.00	0.00	0.00	0.00	0.00	0.00	0.00	0.00	3.00	0.00	0.00	0.00	0.00	0.00	0.00	0.00	0.00	0.00	0.00	0.00	0.00	0.00	0.00	0.00	0.00	0.00	0.00	0.00	0.00	0.00	0.00	0.00	1.00	0.00	0.00	0.00	0.00	0.00	0.00	0.00	0.00	0.00	0.00	6.00	0.00	0.00	100.00	0.00	7.00	0.00	0.00	0.00	0.00	0.00	0.00	0.00	0.00	0.00	0.00	0.00	0.00	0.00	0.00	0.00	0.00	0.00	0.00	0.00	0.00	0.00	0.00	0.00	0.00	0.00	0.00	0.00	0.00	0.00	873.00	0.00	3.00	0.00	0.00	0.00	0.00	0.00	16.00	0.00	0.00	0.00	72.00	0.00	0.00	0.00	0.00	0.00	0.00	0.00	0.00	2.00	0.00	0.00	0.00
ENSG00000105143.8	0.00	0.00	0.00	0.00	0.00	0.00	0.00	0.00	9.00	0.00	0.00	3.00	0.00	0.00	0.00	0.00	0.00	0.00	0.00	0.00	0.00	0.00	0.00	0.00	0.00	0.00	0.00	0.00	0.00	0.00	0.00	0.00	0.00	0.00	0.00	0.00	0.00	0.00	0.00	0.00	0.00	0.00	5.00	0.00	0.00	0.00	0.00	0.00	0.00	0.00	0.00	0.00	0.00	0.00	0.00	0.00	0.00	0.00	0.00	0.00	0.00	0.00	0.00	0.00	0.00	0.00	0.00	0.00	0.00	0.00	1.00	0.00	0.00	0.00	0.00	1.00	0.00	0.00	566.00	0.00	0.00	15.00	0.00	1.00	0.00	0.00	4.00	1.00	0.00	0.00	0.00	0.00	0.00	0.00	0.00	0.00	0.00	0.00	3340.00	0.00	2.00	0.00	0.00	0.00	0.00	0.00
ENSG00000105146.8	3.00	9.00	10.00	0.00	23.00	13.00	17.00	55.00	0.00	31.00	70.00	45.00	27.00	3.00	45.00	15.00	107.00	28.00	18.00	1.00	12.00	25.00	17.00	13.00	6.00	39.00	6.00	4.00	40.00	0.00	33.00	8.00	20.00	7.00	40.00	35.00	37.00	0.00	22.00	12.00	6.00	4.00	5.00	28.00	28.00	2.00	11.00	2.00	9.00	21.00	3.00	35.00	56.00	18.00	6.00	32.00	11.00	10.00	7.00	0.00	23.00	33.00	6.00	15.00	27.00	31.00	26.00	14.00	18.00	14.00	8.00	14.00	15.00	11.00	38.00	14.00	33.00	14.00	42.00	21.00	3.00	8.00	0.00	52.00	12.00	10.00	13.00	9.00	7.00	29.00	7.00	5.00	6.00	12.00	15.00	100.00	5.00	34.00	36.00	22.00	12.00	12.00	11.00	11.00	7.00	17.00
ENSG00000105171.5	2705.00	1218.00	1244.00	1344.00	1438.00	616.00	1394.00	1304.00	2827.00	1602.00	1717.00	1677.00	1382.00	1544.00	1777.00	1752.00	1456.00	2876.00	444.00	1232.00	2815.00	1426.00	877.00	773.00	1117.00	1718.00	714.00	2459.00	1955.00	880.00	2110.00	1241.00	1276.00	1152.00	1771.00	1448.00	2186.00	2268.00	1295.00	3541.00	1198.00	2040.00	1866.00	2132.00	3182.00	1212.00	727.00	1714.00	1767.00	2474.00	777.00	1250.00	4119.00	1765.00	883.00	1589.00	2220.00	2319.00	2277.00	2522.00	1825.00	1058.00	1247.00	764.00	2416.00	2330.00	2089.00	1605.00	1528.00	1301.00	1372.00	1540.00	1434.00	866.00	2707.00	1604.00	2526.00	1418.00	1187.00	2732.00	1541.00	1430.00	1516.00	1608.00	1680.00	1061.00	1858.00	1036.00	988.00	2326.00	1075.00	2286.00	1969.00	2537.00	1222.00	3833.00	1880.00	1321.00	559.00	1350.00	1900.00	1183.00	1103.00	862.00	1115.00	876.00
ENSG00000105173.9	349.00	225.00	373.00	195.00	382.00	64.00	259.00	191.00	466.00	653.00	281.00	421.00	105.00	682.00	280.00	464.00	859.00	1049.00	122.00	235.00	600.00	284.00	179.00	249.00	171.00	275.00	131.00	138.00	468.00	200.00	138.00	255.00	213.00	168.00	504.00	528.00	1330.00	368.00	209.00	161.00	148.00	389.00	296.00	485.00	341.00	360.00	151.00	308.00	331.00	925.00	108.00	582.00	564.00	262.00	223.00	360.00	246.00	451.00	160.00	605.00	491.00	206.00	264.00	137.00	591.00	520.00	212.00	403.00	317.00	372.00	293.00	251.00	355.00	297.00	414.00	530.00	626.00	149.00	522.00	297.00	634.00	589.00	371.00	712.00	268.00	243.00	545.00	188.00	189.00	304.00	183.00	394.00	277.00	866.00	251.00	621.00	280.00	189.00	418.00	187.00	340.00	153.00	189.00	295.00	205.00	111.00
ENSG00000105176.13	2157.00	2437.00	3778.00	2726.00	1830.00	2152.00	3585.00	2370.00	5275.00	3416.00	3155.00	7890.00	3968.00	2831.00	1841.00	5621.00	3397.00	6426.00	3575.00	1587.00	4453.00	4238.00	3473.00	1307.00	4406.00	7384.00	1660.00	4160.00	5203.00	2814.00	4564.00	1836.00	3723.00	4205.00	3830.00	6990.00	3067.00	1909.00	5034.00	6039.00	2198.00	3217.00	7103.00	3786.00	5828.00	3156.00	3351.00	4048.00	6108.00	6940.00	2368.00	2709.00	3452.00	3521.00	3621.00	4887.00	3770.00	2922.00	4591.00	2248.00	4310.00	5634.00	4338.00	3526.00	4233.00	4302.00	4705.00	3102.00	2831.00	6510.00	3991.00	4826.00	3552.00	2864.00	3091.00	5023.00	7725.00	2712.00	3418.00	2486.00	3139.00	4641.00	1111.00	12009.00	5406.00	2851.00	3735.00	3869.00	4642.00	8060.00	4348.00	7268.00	3461.00	4986.00	4669.00	6488.00	3084.00	2031.00	3373.00	4783.00	3247.00	3293.00	2969.00	2372.00	3126.00	3477.00
ENSG00000105185.7	3409.00	1055.00	1399.00	1029.00	2002.00	1409.00	2407.00	996.00	3787.00	2876.00	2543.00	2416.00	1981.00	1773.00	1754.00	1920.00	5377.00	4153.00	577.00	2482.00	4387.00	1168.00	2034.00	1783.00	1151.00	2068.00	661.00	2020.00	3506.00	1825.00	3878.00	1058.00	1728.00	900.00	3646.00	3125.00	4388.00	1853.00	2144.00	2476.00	2002.00	3512.00	1695.00	2166.00	3088.00	1279.00	450.00	3376.00	1478.00	2360.00	950.00	2315.00	5807.00	2257.00	1701.00	2395.00	1852.00	3372.00	3192.00	2537.00	3133.00	817.00	1823.00	485.00	3149.00	4135.00	2889.00	934.00	1768.00	1800.00	1483.00	2264.00	1773.00	808.00	5185.00	2654.00	4066.00	1953.00	658.00	4247.00	1211.00	4359.00	2500.00	3498.00	2521.00	1019.00	1421.00	1263.00	707.00	1671.00	677.00	2198.00	3829.00	7204.00	1617.00	3316.00	1416.00	2326.00	506.00	3254.00	1210.00	1159.00	732.00	702.00	1350.00	521.00
ENSG00000105186.10	4066.00	3882.00	4319.00	2256.00	4727.00	1731.00	4422.00	2006.00	6277.00	2854.00	2380.00	6266.00	9927.00	7062.00	2641.00	6384.00	2940.00	7673.00	1245.00	2510.00	6632.00	5212.00	2308.00	2276.00	2536.00	5118.00	3036.00	3439.00	5716.00	2118.00	3017.00	2774.00	3706.00	4073.00	2800.00	7695.00	3224.00	3992.00	5250.00	4894.00	5566.00	7702.00	7857.00	8138.00	6586.00	3208.00	3577.00	2512.00	3599.00	6847.00	2475.00	2328.00	4106.00	3269.00	4966.00	5738.00	2672.00	8622.00	5145.00	3612.00	5978.00	4005.00	4366.00	4690.00	5191.00	7705.00	5663.00	4185.00	8223.00	5480.00	3534.00	6095.00	4904.00	2032.00	4435.00	5492.00	6624.00	7997.00	3250.00	2833.00	3318.00	3773.00	2089.00	10242.00	3587.00	2120.00	3097.00	4152.00	2798.00	4736.00	5268.00	6646.00	2641.00	4671.00	5905.00	5541.00	6488.00	4188.00	2136.00	6119.00	3324.00	2105.00	4154.00	2834.00	2386.00	3587.00
ENSG00000105193.4	14567.00	493.00	563.00	273.00	1500.00	6451.00	1833.00	16047.00	954.00	18609.00	19677.00	5445.00	2577.00	678.00	29529.00	1388.00	26049.00	33799.00	199.00	9911.00	4754.00	2688.00	8611.00	5365.00	1209.00	1181.00	644.00	13390.00	3742.00	11574.00	16896.00	669.00	712.00	898.00	33537.00	1445.00	32132.00	9778.00	3963.00	1735.00	3521.00	3235.00	2438.00	821.00	1697.00	13583.00	1510.00	26555.00	1096.00	1086.00	859.00	22609.00	40249.00	1543.00	1063.00	1902.00	16871.00	3302.00	2047.00	10957.00	2081.00	495.00	1932.00	2153.00	3404.00	7654.00	820.00	2228.00	2867.00	590.00	676.00	2284.00	1524.00	327.00	17854.00	4409.00	1028.00	2986.00	1559.00	17667.00	600.00	23388.00	16051.00	2639.00	1725.00	201.00	890.00	600.00	572.00	2094.00	692.00	688.00	31161.00	20762.00	1486.00	718.00	1568.00	4231.00	1017.00	6143.00	1864.00	540.00	1472.00	2976.00	658.00	1957.00
ENSG00000105197.6	4653.00	1781.00	1696.00	2229.00	2161.00	1568.00	1876.00	1644.00	3538.00	4055.00	3116.00	3776.00	2764.00	2460.00	4826.00	1810.00	4554.00	3999.00	631.00	1976.00	4289.00	2254.00	1618.00	1600.00	1315.00	3486.00	1458.00	4326.00	3147.00	2001.00	4134.00	2042.00	2078.00	1270.00	4104.00	3293.00	6107.00	4202.00	1808.00	3166.00	2265.00	4513.00	2595.00	2873.00	3777.00	2714.00	839.00	2808.00	1612.00	3731.00	1002.00	3097.00	9056.00	1679.00	2130.00	2438.00	4700.00	4144.00	2177.00	4969.00	2535.00	1367.00	2259.00	1013.00	3711.00	5863.00	2130.00	2120.00	3478.00	1893.00	2100.00	1991.00	2722.00	2776.00	6202.00	2737.00	3651.00	2432.00	1902.00	5517.00	3750.00	3276.00	4384.00	2632.00	2064.00	1040.00	4096.00	1924.00	1018.00	3321.00	1171.00	2149.00	2570.00	5815.00	2459.00	3683.00	2290.00	2835.00	662.00	1628.00	2365.00	1650.00	1743.00	1474.00	1500.00	1126.00
ENSG00000105198.6	0.00	0.00	0.00	0.00	0.00	0.00	0.00	0.00	0.00	0.00	0.00	0.00	0.00	0.00	0.00	0.00	0.00	0.00	0.00	0.00	0.00	0.00	0.00	0.00	0.00	0.00	0.00	0.00	0.00	0.00	0.00	0.00	0.00	0.00	0.00	0.00	0.00	0.00	0.00	0.00	0.00	0.00	0.00	0.00	0.00	0.00	0.00	0.00	0.00	0.00	0.00	0.00	0.00	0.00	0.00	0.00	0.00	0.00	0.00	0.00	0.00	0.00	0.00	0.00	0.00	0.00	0.00	0.00	0.00	0.00	0.00	0.00	0.00	0.00	0.00	0.00	0.00	0.00	0.00	0.00	0.00	0.00	0.00	0.00	0.00	0.00	0.00	0.00	0.00	0.00	0.00	0.00	0.00	0.00	0.00	0.00	0.00	0.00	0.00	0.00	0.00	0.00	0.00	0.00	0.00	0.00
ENSG00000105202.3	4514.07	3429.00	1970.00	1276.00	6998.00	1985.00	4055.00	4576.00	8634.00	6434.00	2896.00	5795.00	9043.00	4757.00	3680.00	2184.00	6144.00	6870.00	1547.00	2001.00	11362.00	1569.00	2628.00	1935.00	2788.00	9523.00	2724.00	3632.00	7963.00	1749.00	4885.00	3625.00	5450.00	3752.00	4625.00	5108.00	5878.00	4236.00	3650.00	5796.00	3130.00	11308.00	6177.00	5079.00	10634.00	1798.00	947.00	2947.00	2713.00	4312.00	2284.00	4424.00	9950.00	5644.00	2641.00	6761.00	3590.00	8213.00	8763.00	4010.00	7602.00	2132.00	4317.00	1136.00	9076.00	13329.00	4774.00	2276.00	6499.00	2532.00	3207.00	3384.00	4885.00	1369.00	5823.00	4420.00	7646.00	6915.00	2099.00	5703.00	3504.00	3771.00	3749.00	4398.00	4845.00	1739.00	3684.00	4446.00	1612.00	4034.00	1822.00	2374.00	4568.00	8332.00	2595.00	3391.00	3448.00	5299.00	2227.00	7106.00	2239.00	4402.00	1010.00	1463.00	2930.00	1411.00
ENSG00000105204.9	1363.00	1139.00	559.00	1151.00	901.00	617.00	488.00	1170.00	662.00	1026.00	1694.00	287.00	1186.00	1428.00	3883.00	580.00	1336.00	469.00	379.00	1883.00	1041.00	1493.00	786.00	1739.00	507.00	210.00	1169.00	1079.00	796.00	910.00	1418.00	299.00	691.00	1276.00	1069.00	361.00	443.00	1004.00	646.00	1242.00	909.00	1219.00	770.00	2486.00	503.00	952.00	760.00	1389.00	913.00	463.00	730.00	774.00	1462.00	805.00	960.00	575.00	948.00	950.00	1044.00	973.00	1054.00	1114.00	681.00	700.00	489.00	939.00	977.00	668.00	1768.00	865.00	668.00	823.00	868.00	636.00	1097.00	539.00	841.00	945.00	2317.00	864.00	494.00	744.00	707.00	1161.00	965.00	368.00	634.00	458.00	933.00	675.00	1263.00	3528.00	1534.00	551.00	1269.00	914.00	1465.00	1068.00	1885.00	529.00	1632.00	1008.00	2082.00	765.00	1057.00	773.00
ENSG00000105205.6	0.00	0.00	0.00	0.00	0.00	0.00	0.00	0.00	0.00	0.00	0.00	2.00	0.00	0.00	0.00	0.00	0.00	0.00	0.00	0.00	0.00	0.00	0.00	0.00	0.00	0.00	0.00	0.00	0.00	0.00	0.00	0.00	0.00	0.00	0.00	0.00	0.00	0.00	0.00	0.00	0.00	0.00	0.00	0.00	0.00	0.00	0.00	0.00	0.00	0.00	0.00	0.00	0.00	0.00	0.00	0.00	0.00	0.00	0.00	0.00	0.00	0.00	0.00	0.00	0.00	0.00	0.00	0.00	0.00	0.00	0.00	0.00	0.00	0.00	0.00	0.00	0.00	0.00	0.00	0.00	0.00	0.00	0.00	0.00	0.00	0.00	0.00	0.00	0.00	0.00	0.00	0.00	0.00	0.00	0.00	0.00	0.00	0.00	0.00	0.00	0.00	0.00	0.00	0.00	0.00	0.00
ENSG00000105219.4	0.00	1.00	20.00	0.00	4.00	20.00	9.00	45.00	0.00	0.00	44.00	4.00	8.00	2.00	0.00	6.00	6.00	20.00	6.00	0.00	5.00	19.00	5.00	0.00	5.00	0.00	3.00	0.00	7.00	0.00	11.00	0.00	0.00	0.00	16.00	2.00	9.00	0.00	10.00	41.00	6.00	2.00	7.00	6.00	9.00	0.00	0.00	1.00	4.00	0.00	0.00	2.00	0.00	22.00	7.00	6.00	2.00	1.00	13.00	0.00	2.00	1.00	0.00	6.00	3.00	3.00	3.00	0.00	6.00	4.00	4.00	23.00	0.00	0.00	12.00	18.00	0.00	7.00	2.00	0.00	14.00	21.00	0.00	7.00	2.00	1.00	3.00	4.00	10.00	19.00	8.00	3.00	81.00	24.00	8.00	40.00	7.00	8.00	11.00	6.00	22.00	8.00	1.00	48.00	8.00	29.00
ENSG00000105220.10	29462.00	12717.00	6443.81	11520.77	12001.16	16330.00	7291.00	22641.00	30962.00	26545.82	14139.95	8015.69	13959.18	14976.82	24477.00	17451.00	34526.00	26431.99	2685.67	21266.96	14675.49	16266.56	19273.00	13468.80	10979.00	8829.64	10181.00	20094.00	17593.96	28637.00	16513.00	4550.00	13733.65	8996.57	31329.00	8803.54	22002.00	34818.00	7189.88	19070.36	10198.30	19555.90	11878.83	30462.00	12390.00	33563.00	7291.00	25210.00	11610.99	18760.00	7313.15	22074.00	25499.00	9168.80	30631.99	12548.60	18495.00	15426.00	9163.97	29942.00	22191.24	9077.00	15296.00	8134.82	11285.85	21049.00	10837.04	15020.00	20530.29	22462.00	7944.85	8416.21	19205.00	10423.81	31714.00	15202.79	25824.47	11112.99	11663.00	15150.00	14451.77	16009.07	15754.00	23883.98	10125.00	8198.00	17008.89	13446.15	7297.92	16752.00	7545.00	61574.00	19449.00	24395.00	33891.96	20155.00	9908.00	13149.60	3049.56	14706.74	13016.14	9615.71	13357.00	8525.56	9291.91	8962.00
ENSG00000105221.12	2893.00	2467.00	8697.00	7556.00	2159.00	4525.00	5565.00	6374.00	11589.00	6374.00	5788.00	5899.00	3993.00	3293.00	10858.00	6445.00	5576.00	8170.00	1939.00	2087.99	2506.00	12459.00	5334.00	2350.00	6935.00	5735.00	2230.00	8252.00	7101.00	5370.00	6985.00	1642.00	8445.00	10490.00	8746.00	5564.00	8375.00	2520.00	5775.00	13025.00	3243.00	3744.00	8813.00	3400.00	9516.00	6127.00	8484.00	8449.00	7808.00	8996.00	4385.00	5820.00	12444.00	7439.00	6806.00	6659.00	8435.00	2985.00	10502.00	2596.82	3787.00	8708.00	2013.00	9545.00	2307.00	2706.00	8784.00	10865.00	4376.00	6471.00	9184.00	6877.00	2815.00	5811.00	2546.00	7788.00	12413.00	3632.00	8894.00	8082.00	7859.00	6923.00	6537.00	8942.00	9681.00	3621.00	8437.00	9532.00	7050.00	8398.00	9776.00	9330.00	8366.00	9192.00	9408.00	10200.00	4075.00	1885.00	4618.00	5753.00	11305.00	6350.00	11411.00	9931.00	6397.00	7491.00
ENSG00000105223.14	10934.00	5616.00	5219.00	6357.00	4119.00	12692.00	5092.00	26857.00	8187.00	16554.00	13895.00	6561.00	6812.00	5600.00	33535.00	10276.00	12354.00	4323.00	4436.00	17014.94	5016.00	16539.00	14966.00	12761.00	7227.00	4823.00	6247.00	15329.00	8571.00	12461.00	15886.00	1601.00	5130.00	10553.00	26194.00	6506.00	7371.94	11664.33	8154.00	7474.00	5569.00	6020.00	9806.00	7695.00	4381.00	13156.00	9092.00	25650.00	9269.00	8990.00	9059.00	11186.00	17938.00	7376.00	21196.00	6237.00	16396.00	3897.00	8367.00	13117.00	5102.00	4773.00	3575.00	11139.00	5175.00	8692.00	8020.00	5460.00	9749.00	15297.00	6377.00	9419.00	3995.00	3599.00	12892.00	7657.00	7562.00	8538.00	9073.00	11798.00	3530.00	12951.00	7706.00	19818.00	9939.00	12079.00	3761.00	2992.00	7836.00	10778.00	9406.00	13226.00	32449.00	10386.00	15676.00	5626.00	5578.00	4835.00	16456.00	5554.00	7360.00	10608.00	14005.00	5515.00	11403.00	7700.00
ENSG00000105227.10	219.00	165.00	149.00	81.00	233.00	275.00	156.00	420.00	206.00	246.00	375.00	254.00	427.00	216.00	767.00	328.00	235.00	159.00	882.00	167.00	221.00	631.00	435.00	256.00	336.00	319.00	161.00	423.00	240.00	320.00	520.00	110.00	208.00	587.00	513.00	246.00	142.00	490.00	633.00	451.00	290.00	323.00	763.00	457.00	290.00	276.00	330.00	642.00	448.00	386.00	298.00	180.00	487.00	429.00	262.00	347.00	423.00	203.00	486.00	437.00	259.00	519.00	154.00	420.00	150.00	325.00	276.00	204.00	458.00	198.00	355.00	687.00	185.00	108.00	173.00	276.00	266.00	419.00	382.00	321.00	56.00	429.00	155.00	608.00	364.00	96.00	135.00	151.00	402.00	977.00	658.00	231.00	1554.00	206.00	309.00	118.00	347.00	269.00	1106.00	250.00	332.00	513.00	349.00	343.00	262.00	505.00
ENSG00000105229.2	3847.07	2168.00	1612.00	1647.00	2055.00	658.00	848.00	1409.00	2050.00	2263.00	3566.00	1757.00	2735.00	1710.00	3818.00	994.00	3089.00	1920.00	1171.00	2636.00	2578.00	2152.00	963.00	2248.00	888.00	1101.00	1592.00	2270.00	1531.00	1206.00	4308.00	1127.00	1138.00	1466.00	2670.00	1484.00	3463.00	4320.00	1408.00	1528.00	2076.00	3404.00	1449.00	2638.00	1282.00	1713.00	1095.00	1731.00	1254.00	1605.00	1370.00	1718.00	2558.00	1054.00	1391.00	1444.00	2564.00	3295.00	938.00	3908.00	1856.00	1374.00	1514.00	1460.00	1900.00	2738.00	1093.00	2849.00	3805.00	992.00	2030.00	1425.00	2063.00	1198.00	4478.00	1436.00	2037.00	2037.00	2502.00	1842.00	1567.00	1989.00	2042.00	1879.00	1334.00	477.00	1731.00	1237.00	1172.00	1787.00	1373.00	1902.00	1673.00	2542.00	1316.00	1931.00	2359.00	2206.00	1421.00	485.00	2571.00	1421.00	1974.00	1354.00	1891.00	1022.00
ENSG00000105245.5	1338.00	1147.00	955.00	785.00	860.00	2645.00	1156.00	1566.00	2886.00	1071.00	838.00	416.00	820.00	981.00	2652.00	1060.00	1439.00	1432.00	2338.00	1652.00	1133.00	5144.00	4033.00	1585.00	1845.00	336.00	884.00	2303.00	1732.00	2400.00	1011.00	426.00	2488.00	2890.00	2140.00	578.00	921.00	1167.00	2172.00	4194.00	546.00	931.00	2173.00	1901.00	1686.00	2642.00	1702.00	4146.00	1901.00	725.00	864.00	906.00	4506.00	1599.00	2845.00	1067.00	1483.00	1507.00	4218.00	1371.00	1247.00	1493.00	1037.00	2283.00	1134.00	1809.00	2287.00	1911.00	1190.00	2551.00	1924.00	2111.00	1417.00	565.00	1579.00	1218.00	1784.00	717.00	2102.00	2641.00	598.00	861.00	1489.00	1258.00	3281.00	718.00	903.00	1547.00	1294.00	743.00	2614.00	1138.00	4341.00	930.00	2952.00	729.00	758.00	696.00	1637.00	1418.00	1521.00	1220.00	1612.00	985.00	1477.00	1485.00
ENSG00000105246.5	71.00	15.00	38.00	0.00	10.00	0.00	0.00	0.00	0.00	0.00	112.00	0.00	4.00	95.00	192.00	9.00	60.00	5.00	5.00	233.00	9.00	26.00	0.00	299.00	0.00	0.00	41.00	13.00	6.00	87.00	92.00	9.00	4.00	0.00	18.00	0.00	1.00	36.00	2.00	0.00	26.00	24.00	0.00	19.00	0.00	7.00	0.00	18.00	1.00	43.00	27.00	0.00	2.00	4.00	3.00	1.00	0.00	13.00	0.00	72.00	19.00	0.00	7.00	0.00	16.00	9.00	0.00	7.00	86.00	9.00	0.00	2.00	5.00	0.00	31.00	0.00	0.00	32.00	33.00	9.00	0.00	7.00	61.00	0.00	0.00	5.00	2.00	0.00	0.00	0.00	0.00	55.00	72.00	0.00	0.00	112.00	60.00	25.00	20.00	0.00	0.00	3.00	0.00	0.00	10.00	0.00
ENSG00000105248.11	1479.00	742.00	497.00	689.00	883.00	514.00	726.00	847.00	784.00	1284.00	1367.00	860.00	1335.00	824.00	1317.00	455.00	1592.00	967.00	371.00	723.00	1492.00	517.00	523.00	638.00	535.00	843.00	652.00	709.00	904.00	463.00	1535.00	507.00	666.00	819.00	1144.00	1141.00	1723.00	1692.00	656.00	1028.00	1046.00	1448.00	897.00	1317.00	1144.00	542.00	548.00	672.00	658.00	1031.00	652.00	943.00	1765.00	684.00	518.00	636.00	593.00	1131.00	1076.00	720.00	1020.00	675.00	648.00	543.00	1408.00	1460.00	799.00	752.00	1333.00	498.00	848.00	718.00	696.00	455.00	1778.00	655.00	959.00	1271.00	811.00	1169.00	970.00	1049.00	1083.00	982.00	780.00	212.00	800.00	569.00	564.00	1023.00	754.00	1091.00	849.00	1768.00	518.00	1497.00	1137.00	882.00	570.00	528.00	691.00	887.00	470.00	422.00	628.00	596.00
ENSG00000105251.6	0.00	0.00	0.00	0.00	0.00	0.00	0.00	95.00	267.00	0.00	0.00	0.00	0.00	2.00	0.00	0.00	0.00	0.00	0.00	0.00	0.00	0.00	0.00	0.00	0.00	0.00	0.00	0.00	0.00	0.00	0.00	0.00	0.00	0.00	0.00	0.00	0.00	0.00	0.00	0.00	0.00	0.00	0.00	0.00	0.00	0.00	0.00	0.00	0.00	0.00	0.00	0.00	0.00	0.00	0.00	0.00	35.00	0.00	0.00	9.00	0.00	0.00	0.00	0.00	0.00	0.00	0.00	0.00	0.00	0.00	0.00	0.00	0.00	0.00	0.00	0.00	21.00	0.00	0.00	0.00	0.00	0.00	0.00	0.00	0.00	0.00	0.00	0.00	0.00	0.00	0.00	0.00	69.00	0.00	1.00	0.00	0.00	0.00	0.00	0.00	0.00	0.00	3.00	0.00	0.00	0.00
ENSG00000105254.7	6780.19	2146.00	2397.00	1920.00	5404.00	1899.00	6934.00	2117.00	5128.00	3785.00	5593.00	2395.00	4807.00	4783.00	6173.00	3581.00	6229.06	8200.00	630.00	3928.00	7845.00	4665.00	2290.00	3226.00	1540.00	3414.00	1704.00	5887.00	10545.00	3142.00	6952.00	2358.00	2769.00	3160.00	6912.00	2951.00	7227.00	4545.00	4124.00	6750.00	4816.00	6826.00	5589.00	4733.00	7098.00	3176.00	2027.00	5428.96	2307.00	4172.00	1454.00	3105.00	11773.00	6652.00	3773.00	5473.00	5399.00	5325.00	8261.00	4976.00	5136.00	2499.00	1659.00	1875.00	6118.00	6106.00	7610.00	2987.00	5570.00	3978.00	3425.00	5436.00	1804.00	1595.00	7198.00	5280.00	4470.00	4833.00	5049.00	7582.00	2615.00	4391.00	4658.00	3011.00	3479.00	2495.00	2589.00	1568.00	2188.00	3010.00	2480.00	5363.00	3968.00	5985.00	4115.00	7527.00	4643.00	4557.00	2555.00	7505.00	5235.00	3859.00	2737.00	2285.00	3465.00	2096.00
ENSG00000105255.6	518.00	546.00	401.00	22.00	488.00	18.00	92.00	801.00	311.00	184.00	539.00	3.00	182.00	738.00	810.00	300.00	649.00	883.00	96.00	746.00	2665.00	724.00	184.00	771.00	55.00	9.00	443.00	709.00	597.00	132.00	785.00	1017.00	119.00	344.00	1506.00	4.00	951.00	614.00	596.00	942.00	165.00	924.00	801.00	751.00	1178.00	292.00	212.00	176.00	60.00	95.00	104.00	112.00	1558.00	744.00	573.00	422.00	201.00	1792.00	1049.00	553.00	1548.00	48.00	589.00	282.00	1953.00	2130.00	81.00	499.00	583.00	1275.00	502.00	631.00	706.00	55.00	476.00	394.00	312.00	222.00	27.00	1297.00	72.00	17.00	918.00	3.00	338.00	482.00	74.00	220.00	14.00	0.00	242.00	293.00	293.00	56.00	460.00	70.00	405.00	919.00	0.00	274.00	224.00	921.00	7.00	66.00	551.00	112.00
ENSG00000105258.4	948.00	409.00	349.00	446.00	1340.00	319.00	1265.00	327.00	1021.00	849.00	1353.00	1146.00	1804.00	1194.00	2004.00	625.00	1305.00	1143.00	287.00	586.00	2664.00	809.00	464.00	509.00	337.00	970.00	363.00	552.00	2213.00	639.00	1266.00	584.00	711.00	483.00	1421.00	1241.00	2017.00	542.00	1253.00	771.00	1992.00	2549.00	639.00	1295.00	721.00	562.00	245.00	952.00	295.00	974.00	290.00	851.00	2322.00	1273.00	822.00	1456.00	547.00	1496.00	1944.00	609.00	1365.00	314.00	370.00	207.00	1319.00	1930.00	1312.00	363.00	2092.00	404.00	582.00	1152.00	431.00	359.00	965.00	1241.00	963.00	1695.00	874.00	1180.00	798.00	1272.00	1276.00	1048.00	685.00	247.00	663.00	486.00	397.00	1437.00	357.00	778.00	891.00	1643.00	873.00	1070.00	621.00	1986.00	795.00	2509.00	693.00	610.00	460.00	402.00	436.00	221.00
ENSG00000105261.5	0.00	0.00	0.00	0.00	0.00	0.00	0.00	0.00	0.00	0.00	0.00	0.00	0.00	0.00	0.00	0.00	0.00	0.00	0.00	0.00	0.00	0.00	0.00	0.00	0.00	0.00	0.00	0.00	0.00	0.00	0.00	0.00	0.00	0.00	0.00	0.00	0.00	0.00	0.00	0.00	0.00	0.00	0.00	0.00	0.00	0.00	0.00	0.00	0.00	0.00	0.00	0.00	0.00	0.00	0.00	0.00	0.00	0.00	0.00	0.00	0.00	0.00	0.00	0.00	0.00	0.00	0.00	0.00	0.00	0.00	0.00	0.00	0.00	0.00	0.00	0.00	0.00	0.00	0.00	0.00	0.00	0.00	0.00	0.00	0.00	0.00	0.00	0.00	0.00	0.00	0.00	0.00	0.00	0.00	0.00	0.00	0.00	0.00	0.00	0.00	0.00	0.00	0.00	0.00	0.00	0.00
ENSG00000105270.10	224.00	313.00	1031.00	208.00	120.00	2312.00	261.00	2771.00	782.00	20.00	313.00	0.00	246.00	370.00	3680.00	527.00	449.00	306.00	769.00	1035.00	344.00	1956.00	2544.00	1001.00	1049.00	3.00	363.00	977.00	488.00	823.00	443.00	106.00	496.00	2059.00	1514.00	14.00	62.00	468.00	649.00	1645.00	185.00	267.00	1221.00	601.00	494.00	1048.00	1386.00	2265.00	902.00	36.00	1168.00	21.00	1043.00	882.00	2141.00	634.00	876.00	220.00	1597.00	30.00	476.00	1233.00	355.00	1551.00	208.00	320.00	834.00	463.00	568.00	1660.00	1003.00	1432.00	347.00	223.00	231.00	941.00	956.00	262.00	595.00	814.00	161.00	115.00	234.00	33.00	888.00	680.00	132.00	400.00	1285.00	0.00	1423.00	1396.00	3526.00	39.00	2604.00	128.00	228.00	234.00	714.00	567.00	1272.00	1289.00	1942.00	629.00	1563.00	1759.00
ENSG00000105278.6	2.00	1.00	0.00	4.00	0.00	0.00	1.00	0.00	0.00	0.00	2.00	1.00	4.00	0.00	0.00	0.00	0.00	7.00	0.00	0.00	0.00	0.00	0.00	4.00	0.00	0.00	0.00	0.00	0.00	0.00	5.00	0.00	0.00	0.00	0.00	1.00	0.00	0.00	0.00	0.00	0.00	4.00	0.00	0.00	0.00	0.00	3.00	0.00	0.00	0.00	0.00	1.00	0.00	0.00	0.00	2.00	0.00	0.00	0.00	0.00	0.00	0.00	0.00	0.00	2.00	0.00	0.00	0.00	0.00	0.00	0.00	0.00	0.00	0.00	0.00	0.00	0.00	5.00	0.00	0.00	0.00	0.00	0.00	0.00	0.00	0.00	0.00	0.00	0.00	0.00	0.00	8.00	0.00	0.00	3.00	0.00	6.00	2.00	0.00	0.00	0.00	0.00	0.00	0.00	1.00	0.00
ENSG00000105281.8	10716.00	3964.00	14988.00	1151.00	4306.00	9694.00	3457.00	15288.00	15653.00	14507.00	16946.00	28136.00	2945.00	4286.00	21582.00	7374.00	8493.00	18323.00	3660.00	5207.00	4982.00	22263.00	11682.00	6243.00	13586.00	18919.00	3871.00	31861.00	10075.00	20782.00	19461.00	4061.00	4624.00	6449.00	27345.00	17382.00	18221.84	12686.00	15355.00	11607.00	3519.00	4014.00	30081.00	7482.00	18868.00	23615.00	14374.00	37152.00	9507.00	16872.00	16443.00	13913.00	39403.00	6600.00	9251.00	23879.00	29481.00	10254.00	19901.00	11815.00	8716.00	29915.00	4734.00	21548.00	5922.00	6445.00	3006.00	18477.00	3569.00	11827.00	21267.00	23384.00	6154.00	1555.00	12391.00	22839.00	13079.00	2053.00	30237.00	26186.00	3635.00	27497.00	21244.00	53258.00	14757.00	9638.00	4396.00	5863.00	21290.00	47834.00	4434.00	9475.00	40677.49	33012.00	15880.00	8424.00	6481.00	2288.00	9242.00	7131.00	5681.00	17868.00	5224.00	4338.00	14370.00	14802.00
ENSG00000105287.8	3442.00	2833.00	637.00	280.00	4118.00	882.00	765.00	1684.00	645.00	1858.00	2773.00	1157.00	3020.00	5996.00	2499.00	712.00	1971.00	1364.00	198.00	4462.00	3936.00	1067.00	1204.00	5634.00	588.00	1148.00	1605.00	1152.00	1334.00	753.00	3594.00	1153.00	365.00	678.00	1632.00	1101.00	2135.00	2231.00	580.00	1439.00	2169.00	3583.00	927.00	7852.00	1094.00	969.00	613.00	924.00	762.00	1414.00	625.00	1889.00	1928.00	854.00	1588.00	881.00	1491.00	3659.00	1088.00	1951.00	4261.00	585.00	1606.00	704.00	1809.00	3565.00	1450.00	959.00	5462.00	1480.00	784.00	741.00	1956.00	176.00	2891.00	724.00	664.00	1998.00	1252.00	1167.00	496.00	1947.00	1666.00	4582.00	645.00	351.00	375.00	444.00	546.00	1612.00	789.00	4451.00	1183.00	2245.00	1319.00	1779.00	4855.00	2474.00	973.00	849.00	871.00	945.00	768.00	563.00	997.00	538.00
ENSG00000105289.10	0.00	1.00	0.00	0.00	0.00	0.00	2.00	0.00	0.00	380.00	254.00	84.00	4.00	5.00	257.00	0.00	392.00	0.00	0.00	0.00	0.00	6.00	0.00	0.00	0.00	187.00	0.00	0.00	1.00	0.00	189.00	0.00	0.00	0.00	29.00	440.00	198.00	0.00	0.00	0.00	0.00	7.00	3.00	9.00	4.00	0.00	0.00	0.00	0.00	274.00	0.00	352.00	0.00	4.00	1.00	0.00	0.00	1.00	0.00	0.00	0.00	0.00	0.00	0.00	0.00	0.00	0.00	0.00	4.00	0.00	0.00	1.00	0.00	0.00	0.00	1.00	5.00	6.00	0.00	2.00	0.00	3.00	0.00	575.00	0.00	1.00	0.00	0.00	0.00	177.00	0.00	134.00	0.00	42.00	0.00	1559.00	22.00	0.00	12.00	0.00	0.00	1.00	0.00	0.00	0.00	0.00
ENSG00000105290.7	201.00	139.00	216.00	20.00	92.00	251.00	436.00	390.00	81.00	57.00	374.00	1.00	100.00	421.00	2035.00	943.00	388.00	1187.00	170.00	411.00	293.00	619.00	255.00	449.00	163.00	20.00	151.00	700.00	1440.00	1529.00	431.00	34.00	21.00	193.00	1122.00	22.00	53.00	206.00	91.00	243.00	83.00	185.00	557.00	152.00	170.00	990.00	455.00	1333.00	345.00	44.00	64.00	77.00	265.00	652.00	1300.00	141.00	812.00	184.00	406.00	25.00	218.00	162.00	155.00	454.00	398.00	182.00	769.00	144.00	187.00	779.00	169.00	65.00	102.00	36.00	252.00	289.00	139.00	96.00	381.00	176.00	3.00	79.00	397.00	42.00	468.00	458.00	14.00	47.00	110.00	0.00	150.00	125.00	470.00	30.00	1209.00	59.00	102.00	221.00	246.00	131.00	239.00	165.00	222.00	181.00	188.00	133.00
ENSG00000105298.9	4064.00	2247.00	1621.00	1000.00	3708.00	1376.00	2341.00	2078.00	2493.00	2712.00	3515.00	2308.00	3292.00	4325.00	3509.00	1983.00	3338.00	4417.00	964.00	2770.00	5089.00	3345.00	1246.00	2419.00	1371.00	2636.00	2029.00	2938.00	3299.00	1694.00	4920.00	2235.00	1800.00	2036.00	2871.00	2859.00	3755.00	4410.00	2147.00	3273.00	2672.00	3768.00	3272.00	4692.00	3907.00	2216.00	1779.00	2579.00	1596.00	2958.00	1254.00	2305.00	5470.00	2478.00	2593.00	2642.00	2902.00	5230.00	3872.00	3988.00	4344.00	1681.00	1904.00	2269.00	3664.00	5179.00	2392.00	3059.00	4276.00	3298.00	2338.00	2006.00	2298.00	752.00	5379.00	2692.00	3669.00	2595.00	2331.00	3423.00	1854.00	2928.00	2664.00	4616.00	1713.00	1182.00	1320.00	2047.00	1439.00	3035.00	1900.00	4117.00	2966.00	3926.00	2505.00	2899.00	3392.00	2422.00	1643.00	3266.00	2382.00	2035.00	1743.00	1704.00	2014.00	1466.00
ENSG00000105321.8	915.00	170.00	277.00	114.00	317.00	384.00	411.00	821.00	348.00	803.00	933.00	643.00	301.00	344.00	750.00	285.00	749.00	1144.00	343.00	483.00	334.00	375.00	586.00	703.00	339.00	263.00	173.00	784.00	551.00	607.00	928.00	113.00	196.00	435.00	718.00	461.00	922.00	543.00	513.00	538.00	282.00	242.00	554.00	234.00	582.00	1001.00	389.00	608.00	408.00	261.00	393.00	607.00	1493.00	325.00	408.00	314.00	867.00	350.00	458.00	602.00	343.00	428.00	239.00	348.00	242.00	307.00	585.00	550.00	309.00	408.00	418.00	435.00	232.00	124.00	1130.00	409.00	386.00	342.00	156.00	907.00	188.00	726.00	470.00	777.00	360.00	148.00	150.00	236.00	297.00	273.00	387.00	551.00	795.00	914.00	472.00	295.00	266.00	231.00	362.00	424.00	307.00	386.00	369.00	353.00	364.00	370.00
ENSG00000105323.12	18406.01	13032.00	9534.00	6644.00	7964.00	8892.00	6577.00	15755.00	11858.00	13364.00	13525.00	5425.00	10294.00	9794.00	17175.00	4832.00	18640.00	10796.00	4944.00	11164.00	11176.00	8424.00	11391.00	12463.00	9959.00	3952.00	10391.00	14382.00	7693.00	9310.00	16282.00	2501.00	7820.00	13509.00	18738.00	4055.00	19592.98	16292.00	5106.00	13909.00	4929.00	10533.00	7907.00	21607.00	10668.00	10164.00	8065.00	11585.00	10983.00	5163.00	5325.00	10786.00	23966.00	5539.00	8429.00	5279.00	12425.00	9377.00	5721.00	16892.00	8171.00	10647.00	14339.00	9492.00	6654.00	13074.00	11847.00	13701.00	10942.00	10901.00	12049.00	5789.00	18781.00	5393.00	21300.00	5656.00	13615.00	7081.00	11002.00	16072.00	7951.00	9754.00	13493.00	14295.00	11723.00	3254.00	7843.00	11321.00	8975.00	8726.00	11309.00	15821.00	13451.00	15326.00	10385.00	8628.00	6713.00	7806.00	8571.00	2812.00	14811.00	10006.00	11153.00	9558.00	9603.00	10380.00
ENSG00000105325.9	5019.00	3481.00	3533.00	2007.00	4609.00	1497.00	3757.00	2373.00	4558.00	3768.00	4845.00	3578.00	4904.00	4353.00	5606.00	3727.00	6356.00	5851.00	620.00	3392.00	6371.00	4972.00	1867.00	3031.00	2262.00	2511.00	2925.00	4619.00	4762.00	2959.00	5609.00	2031.00	3131.00	4560.00	5462.00	3033.00	7645.00	5329.00	3010.00	6220.00	3178.00	6291.00	4696.00	7373.00	7576.00	2427.00	3141.00	2931.00	2758.00	6551.00	2102.00	3139.00	8229.00	3879.00	3579.00	3648.00	4801.00	6325.00	5642.00	5873.00	4586.00	3233.00	2190.00	3825.00	4396.00	6724.00	4340.00	5419.00	6495.00	4828.00	3969.00	3733.00	3267.00	1446.00	5997.00	3639.00	4595.00	3799.00	8607.00	5108.00	2542.00	3235.00	6855.00	5617.00	3297.00	2005.00	2324.00	3278.00	2799.00	3916.00	3396.00	8153.00	2964.00	5621.00	4602.00	9117.00	4449.00	3769.00	4600.00	3586.00	5872.00	2940.00	4517.00	3487.00	3642.00	2452.00
ENSG00000105327.11	1611.00	709.00	312.00	347.00	1539.00	335.00	347.00	490.00	326.00	185.00	3083.00	520.00	1185.00	1280.00	1820.00	1009.00	913.00	741.00	304.00	1246.00	1918.00	2428.00	505.00	1373.00	252.00	663.00	1107.00	814.00	2210.00	224.00	2746.00	518.00	478.00	843.00	1474.00	342.00	450.00	608.00	2475.00	1218.00	1226.00	1734.00	1676.00	1648.00	785.00	203.00	311.00	692.00	341.00	1220.00	746.00	242.00	1134.00	1134.00	736.00	846.00	851.00	1697.00	1299.00	1026.00	1021.00	1340.00	466.00	255.00	772.00	1445.00	575.00	669.00	1722.00	693.00	746.00	2136.00	527.00	277.00	1528.00	1126.00	456.00	1513.00	925.00	801.00	210.00	640.00	569.00	651.00	515.00	437.00	213.00	404.00	1151.00	983.00	1318.00	1499.00	1900.00	244.00	695.00	2168.00	1676.00	1927.00	588.00	703.00	417.00	828.00	865.00	322.00	457.00	483.00
ENSG00000105329.5	2942.00	2355.00	621.00	33.00	1360.00	4575.00	1064.00	3616.00	2317.00	2135.00	2757.00	524.00	4852.00	4967.00	5025.00	890.00	2345.00	1203.00	913.00	4278.00	2398.00	1100.00	5350.00	9642.00	867.00	364.00	4007.00	1299.00	2553.00	2770.00	2522.00	862.00	739.00	965.00	5421.00	402.00	803.00	2977.00	616.00	1709.00	2010.00	3277.00	1213.00	8412.00	875.00	2005.00	959.00	2826.00	1280.00	983.00	1542.00	1912.00	1187.00	673.00	8880.00	757.00	1640.00	1842.00	767.00	2335.12	5010.00	1289.00	2761.00	970.00	4408.00	2579.00	3493.00	2902.00	9511.00	3261.00	1266.00	991.00	3163.00	57.00	2952.00	1136.00	1909.00	2310.00	864.00	692.00	42.00	2211.00	3166.00	2662.00	1603.00	1368.00	38.00	905.00	1326.00	1205.00	990.00	5120.00	3267.00	1907.00	4736.00	608.00	1759.00	2320.00	1245.00	258.00	1617.00	1077.00	1260.00	494.00	1486.00	926.00
ENSG00000105339.6	7969.00	4512.00	1630.00	173.00	2961.00	133.00	1081.00	510.00	636.00	965.00	2618.00	379.00	4753.00	6988.00	7886.00	786.00	4764.00	1083.00	105.00	3923.08	5159.00	2418.00	117.00	3892.00	3599.00	287.00	3222.00	1610.00	1303.00	351.00	3104.00	1280.00	970.00	2038.00	1754.00	524.00	4736.00	6913.00	1270.00	3679.00	4843.00	4670.00	1282.00	4857.00	2174.00	195.00	654.00	494.00	2386.00	1665.00	298.00	761.00	5971.00	712.00	1553.00	631.00	1968.00	4252.00	1174.00	6797.00	3945.00	471.00	3434.00	876.00	2639.00	7264.00	2669.00	1947.00	5057.00	797.00	973.00	5501.00	5086.00	146.00	9018.07	378.00	586.00	3300.00	2750.00	3696.00	61.00	746.00	1780.00	1500.00	1824.00	221.00	63.00	1603.00	324.00	406.00	3547.00	5533.00	396.00	681.00	735.00	4569.00	4406.00	4080.00	1628.00	389.00	1261.00	724.00	888.00	1408.00	1029.00	1816.00
ENSG00000105341.14	2887.00	1779.00	1510.00	923.00	2166.00	979.00	1135.00	2291.00	1861.00	2399.00	2501.00	1888.00	3465.00	2462.00	2988.00	1137.00	2367.00	2575.00	756.00	1778.00	3242.00	2044.00	1138.00	1372.00	1202.00	1573.00	1503.00	2377.00	2467.00	1115.00	3391.00	1105.00	1480.00	1580.00	3149.00	2150.00	3532.00	3275.00	1674.00	2292.00	2423.00	3854.00	2021.00	4251.00	2383.00	1760.00	1182.00	1774.00	1371.00	1843.00	1780.00	1776.00	4186.00	1598.00	1466.00	1870.00	2213.00	3245.00	2444.00	3679.00	2328.00	1192.00	1816.00	1239.00	3024.00	4159.00	1321.00	2462.00	3699.00	1452.00	1847.00	1754.00	2283.00	1102.00	3441.00	1787.00	2169.00	3376.00	1865.00	2522.00	2133.00	2298.00	2145.00	2139.00	1472.00	826.00	1659.00	1368.00	1018.00	2234.00	1168.00	2970.00	2556.00	3832.00	1657.00	2003.00	2734.00	2509.00	1368.00	1334.00	1590.00	1815.00	1220.00	1102.00	1887.00	1050.00
ENSG00000105352.6	0.00	0.00	0.00	0.00	0.00	0.00	0.00	0.00	0.00	0.00	0.00	0.00	0.00	0.00	0.00	0.00	0.00	0.00	0.00	0.00	0.00	0.00	0.00	0.00	0.00	0.00	0.00	0.00	0.00	0.00	0.00	0.00	0.00	0.00	0.00	0.00	0.00	0.00	0.00	0.00	0.00	0.00	0.00	0.00	0.00	0.00	0.00	0.00	0.00	0.00	0.00	0.00	0.00	0.00	0.00	0.00	0.00	0.00	0.00	0.00	0.00	0.00	0.00	0.00	0.00	0.00	0.00	0.00	0.00	0.00	2.00	0.00	0.00	0.00	0.00	0.00	0.00	0.00	0.00	0.00	0.00	0.00	0.00	0.00	0.00	0.00	0.00	0.00	0.00	0.00	0.00	0.00	0.00	0.00	0.00	0.00	0.00	0.00	0.00	0.00	0.00	0.00	0.00	0.00	0.00	0.00
ENSG00000105355.4	7311.00	5177.00	10337.00	3928.00	7206.00	5302.00	20465.00	3695.00	31680.00	5299.00	5990.00	4174.00	6494.00	5992.00	16341.00	16363.00	10416.00	33465.00	2433.00	4989.00	11007.00	24719.00	7748.00	4271.00	16707.00	3055.00	4498.00	16365.00	21980.00	8723.00	4839.00	3294.00	19314.00	14800.00	11782.00	4493.00	12637.00	5806.00	11315.00	30186.00	3801.00	10356.00	19313.00	11681.00	27828.00	6431.00	14509.00	7122.81	16476.00	13671.00	5454.00	5221.00	21783.00	17819.00	9849.00	19465.00	14450.00	11082.00	22726.00	5655.00	10126.00	13798.00	3951.00	15353.00	13001.00	13037.00	20826.00	18313.00	10017.00	23061.00	11895.00	13647.00	5209.00	2629.00	7138.00	18430.00	26627.00	7691.00	13741.00	11659.00	5761.00	6327.00	10622.00	10675.00	14516.00	9462.00	4978.00	13517.00	11328.00	5062.00	13096.00	25993.00	7894.00	8208.00	22301.00	27280.00	6912.00	7197.00	6374.00	32690.00	24256.00	12608.00	22508.00	16424.00	13586.00	15566.00
ENSG00000105357.11	0.00	0.00	0.00	975.00	0.00	14.00	0.00	0.00	0.00	6487.00	8266.00	558.00	10.00	93.00	199.00	6.00	4373.00	0.00	0.00	123.00	14.00	0.00	0.00	69.00	119.00	839.00	0.00	0.00	6.00	42.00	11654.00	0.00	0.00	0.00	94.00	8404.00	2269.00	0.00	0.00	0.00	3.00	15.00	2.00	18.00	0.00	0.00	0.00	0.00	72.00	1132.00	0.00	5486.00	0.00	6.00	6.00	0.00	0.00	18.00	18.00	0.00	13.00	0.00	1.00	3.00	11.00	0.00	2.00	3.00	116.00	3.00	0.00	0.00	1.00	1051.00	24.00	5.00	11.00	11.00	3448.00	0.00	116.00	8.00	154.00	8978.00	0.00	0.00	66.00	1.00	9.00	928.00	0.00	186.00	0.00	27.00	16.00	5079.00	44.00	19.00	4245.00	2.00	0.00	6.00	0.00	0.00	24.00	4.00
ENSG00000105364.9	5452.00	1793.00	1504.00	1895.00	1104.00	1445.00	646.00	2908.00	4316.00	5132.00	3386.00	1183.00	954.00	893.00	4862.00	527.00	4404.00	2020.00	495.00	1909.00	1234.00	1069.00	2281.00	1551.00	990.00	745.00	1420.00	5068.00	1148.00	2086.00	4109.00	514.00	2487.00	1609.00	4886.00	811.00	5985.00	4247.00	825.00	1378.00	691.00	1524.00	1052.00	1962.00	1280.00	2285.00	1537.00	3378.00	1049.00	1338.00	1038.00	3634.00	8171.00	698.00	946.00	719.00	5296.00	1796.00	711.00	3813.00	1017.00	1346.00	1539.00	1368.00	1470.00	2080.00	759.00	2811.00	1481.00	1024.00	2122.00	798.00	2070.00	1404.00	5194.00	726.00	4405.00	683.00	1776.00	4723.00	2585.00	3655.00	4297.00	1808.00	1381.00	438.00	2798.00	2291.00	1279.00	1492.00	1305.00	1332.00	3867.00	6934.00	909.00	1291.00	890.00	896.00	875.00	257.00	2491.00	1680.00	1492.00	1315.00	1482.00	1253.00
ENSG00000105366.11	0.00	0.00	0.00	0.00	0.00	0.00	0.00	0.00	0.00	0.00	0.00	0.00	0.00	0.00	0.00	0.00	0.00	0.00	0.00	0.00	0.00	0.00	0.00	0.00	0.00	0.00	0.00	0.00	0.00	0.00	0.00	0.00	0.00	0.00	0.00	0.00	0.00	0.00	0.00	0.00	0.00	0.00	0.00	0.00	0.00	0.00	0.00	0.00	0.00	0.00	0.00	0.00	0.00	0.00	2.00	0.00	0.00	0.00	0.00	0.00	0.00	0.00	0.00	0.00	0.00	0.00	0.00	0.00	0.00	0.00	0.00	0.00	0.00	0.00	0.00	1.00	0.00	0.00	0.00	0.00	0.00	0.00	0.00	0.00	0.00	0.00	0.00	0.00	0.00	0.00	0.00	0.00	0.00	0.00	0.00	0.00	0.00	0.00	0.00	0.00	0.00	0.00	0.00	0.00	0.00	0.00
ENSG00000105369.5	4.00	0.00	0.00	5.00	0.00	2.00	1.00	19.00	0.00	0.00	9.00	1.00	7.00	1.00	9.00	0.00	0.00	5.00	0.00	0.00	4.00	6.00	0.00	11.00	0.00	1.00	6.00	12.00	2.00	0.00	0.00	3.00	0.00	5.00	10.00	1.00	0.00	0.00	3.00	0.00	2.00	4.00	0.00	5.00	0.00	0.00	3.00	15.00	0.00	17.00	4.00	0.00	29.00	1.00	3.00	2.00	0.00	2.00	0.00	0.00	6.00	5.00	3.00	1.00	0.00	1.00	1.00	0.00	10.00	3.00	2.00	5.00	1.00	0.00	23.00	0.00	0.00	6.00	27.00	3.00	0.00	0.00	3.00	3.00	5.00	3.00	0.00	0.00	1.00	0.00	4.00	4.00	0.00	0.00	8.00	0.00	6.00	0.00	0.00	0.00	0.00	1.00	12.00	1.00	0.00	4.00
ENSG00000105370.3	0.00	0.00	0.00	0.00	0.00	0.00	0.00	0.00	0.00	0.00	0.00	0.00	0.00	0.00	0.00	0.00	0.00	0.00	0.00	0.00	0.00	0.00	0.00	0.00	0.00	0.00	0.00	0.00	0.00	0.00	0.00	0.00	0.00	0.00	0.00	0.00	0.00	0.00	0.00	0.00	0.00	0.00	0.00	0.00	0.00	0.00	0.00	0.00	0.00	0.00	0.00	0.00	0.00	0.00	0.00	0.00	0.00	0.00	0.00	0.00	0.00	0.00	0.00	0.00	0.00	0.00	0.00	0.00	0.00	0.00	0.00	0.00	0.00	0.00	0.00	0.00	0.00	0.00	0.00	0.00	0.00	0.00	0.00	0.00	0.00	0.00	0.00	0.00	0.00	0.00	0.00	0.00	0.00	0.00	0.00	0.00	0.00	0.00	0.00	0.00	0.00	0.00	0.00	0.00	0.00	0.00
ENSG00000105371.8	18.00	2.00	162.00	0.00	74.00	12.00	5.00	260.00	7.00	298.00	1.00	36.00	3.00	49.00	54.00	43.00	0.00	45.00	21.00	0.00	12.00	132.00	3.00	46.00	3.00	411.00	6.00	56.00	27.00	13.00	5.00	29.00	0.00	7.00	146.00	159.00	2.00	79.00	82.00	50.00	1.00	18.00	30.00	38.00	13.00	24.00	5.00	167.00	15.00	1414.00	185.00	220.00	275.00	124.00	4.00	224.00	121.00	46.00	322.00	0.00	19.00	5.00	13.00	10.00	33.00	23.00	32.00	299.00	8.00	65.00	121.00	178.00	9.00	8.00	22.00	70.00	0.00	7.00	8.00	149.00	2.00	3.00	9.00	300.00	10.00	48.00	3.00	12.00	8.00	1897.00	0.00	18.00	29.00	6.00	25.00	36.00	32.00	8.00	57.00	41.00	0.00	21.00	5.00	0.00	33.00	6.00
ENSG00000105372.2	33691.06	13648.00	13166.00	7912.00	22371.00	19760.00	13950.00	40808.00	21053.00	38534.00	49626.00	18193.00	18733.00	15343.00	40837.00	41837.00	42140.00	29166.00	4858.00	30962.00	38005.00	20340.00	26816.00	16889.00	13499.00	39284.00	13675.00	23134.00	34392.00	29334.00	52928.00	6518.00	20844.00	13598.00	54603.00	29572.00	42242.60	23716.00	22322.00	18130.00	21648.00	21885.00	19865.00	15940.00	11829.00	22822.00	8883.00	51551.00	14734.00	45300.00	11406.00	34454.00	48795.00	28289.00	8682.00	32225.00	35950.00	13379.00	49487.00	18307.00	32938.00	11383.00	14730.00	9625.00	26838.00	18261.00	18427.00	9534.00	15996.00	11892.00	11862.00	20062.00	13133.00	5799.00	42561.00	36610.00	21853.00	24947.00	17001.00	28435.00	11454.00	54540.00	20630.00	14820.00	24348.00	13351.00	13341.00	9185.00	11178.00	43920.00	12117.00	21044.00	82404.01	43040.00	13770.00	35389.00	28389.00	23049.00	18578.00	22440.00	12166.00	14495.00	9207.00	8947.00	14904.00	6612.00
ENSG00000105373.14	8916.00	2132.00	1446.00	1056.00	5044.18	10761.00	2504.00	21390.00	3455.00	8711.00	14523.00	6520.00	6863.00	3427.00	12275.00	2845.00	12719.00	6519.00	2703.00	7947.00	5087.00	3749.00	12803.00	5433.00	3605.00	5849.00	2562.00	5991.00	5102.00	5441.00	19223.00	1848.00	1564.00	2677.00	12112.00	5286.00	9348.00	5682.00	5948.99	3977.00	5930.00	6882.00	4080.00	4078.00	2775.00	8790.00	3020.00	13186.00	3607.00	4080.00	3133.00	5127.00	12387.00	2596.00	3070.00	4246.00	6363.00	4546.00	3379.00	5649.00	5255.00	2033.00	3519.00	3610.00	5326.00	9770.00	3142.00	2685.00	8199.00	1923.00	2289.00	2774.00	3173.00	1158.00	10317.00	3711.00	3423.00	7509.00	3368.00	7223.00	1355.00	8065.00	3663.00	4435.00	4266.00	1392.00	2012.00	1716.00	1932.00	7189.00	2644.00	4531.00	17015.00	7585.00	3398.00	3302.00	5598.00	4704.00	3182.00	2029.00	2765.00	2292.00	3419.00	3721.00	2381.00	3157.00
ENSG00000105374.5	0.00	0.00	0.00	0.00	0.00	0.00	0.00	0.00	0.00	0.00	0.00	0.00	0.00	0.00	0.00	0.00	0.00	0.00	0.00	0.00	0.00	0.00	0.00	0.00	0.00	0.00	0.00	0.00	0.00	0.00	0.00	0.00	0.00	0.00	0.00	0.00	0.00	0.00	0.00	0.00	0.00	0.00	0.00	0.00	0.00	0.00	0.00	0.00	0.00	0.00	0.00	0.00	0.00	0.00	0.00	0.00	0.00	0.00	0.00	0.00	0.00	0.00	0.00	0.00	0.00	0.00	0.00	0.00	0.00	0.00	0.00	0.00	0.00	0.00	0.00	0.00	0.00	0.00	0.00	0.00	0.00	0.00	0.00	0.00	0.00	0.00	0.00	0.00	0.00	0.00	0.00	0.00	0.00	0.00	0.00	0.00	0.00	0.00	0.00	0.00	0.00	0.00	0.00	0.00	0.00	0.00
ENSG00000105376.4	0.00	0.00	861.00	5.00	22.00	17.00	19.00	2066.00	38.00	313.00	67.00	168.00	3.00	27.00	73.00	428.00	1.00	115.00	140.00	0.00	3.00	311.00	115.00	3.00	6.00	338.00	7.00	416.00	229.00	303.00	44.00	5.00	12.00	39.00	1155.00	355.00	12.00	0.00	185.00	217.00	4.00	7.00	416.00	14.00	168.00	543.00	2.00	391.00	3.00	2799.00	510.00	332.00	498.00	159.00	207.00	157.00	407.00	23.00	95.00	0.00	46.00	0.00	2.00	95.00	7.00	17.00	58.00	1257.00	1.00	1775.00	440.00	252.00	6.00	2.00	0.00	121.00	102.00	2.00	19.00	286.00	9.00	754.00	16.00	709.00	79.00	638.00	9.00	16.00	3.00	962.00	1.00	43.00	51.00	117.00	242.00	206.00	19.00	2.00	36.00	63.00	27.00	36.00	3.00	9.00	32.00	0.00
ENSG00000105379.5	1831.00	908.00	1463.56	1815.57	2582.05	2840.96	3799.52	2137.99	4960.00	3443.00	599.06	732.81	3446.82	3047.47	1113.90	2551.96	1417.85	5173.61	1211.00	1282.00	4318.84	3286.30	3734.97	969.00	1587.18	1614.00	1101.00	2249.73	6956.70	2673.00	910.97	1223.00	3741.31	2026.38	2594.93	2041.60	1271.55	1774.00	1957.31	4721.00	2553.00	3768.93	3450.00	2239.00	3177.78	2653.00	889.69	2439.00	1938.80	2198.00	1378.92	2533.52	2600.77	10828.46	1726.68	5833.33	2671.00	2091.16	12150.32	2344.00	3977.34	1673.68	1296.82	804.55	2124.00	2582.55	4000.22	939.76	3019.34	1390.96	1642.60	3130.04	929.96	1536.77	2472.04	5573.38	6152.29	3233.59	816.56	1798.83	2185.80	1879.95	821.84	2035.81	1690.51	1831.55	2168.00	2239.00	1349.50	1430.00	1701.63	2162.85	2849.00	2814.00	1623.42	1589.00	2244.45	2556.56	1397.87	9417.39	2286.80	2625.65	1735.73	1012.69	2883.47	877.92
ENSG00000105383.10	0.00	0.00	0.00	0.00	0.00	0.00	0.00	0.00	0.00	0.00	0.00	0.00	0.00	0.00	0.00	0.00	0.00	0.00	0.00	0.00	0.00	0.00	0.00	0.00	0.00	0.00	0.00	0.00	1.00	0.00	0.00	0.00	0.00	0.00	0.00	0.00	0.00	0.00	0.00	0.00	0.00	0.00	0.00	0.00	6.00	0.00	0.00	0.00	0.00	0.00	0.00	0.00	0.00	0.00	0.00	0.00	0.00	0.00	0.00	0.00	0.00	2.00	0.00	0.00	0.00	0.00	1.00	0.00	3.00	0.00	0.00	0.00	0.00	0.00	0.00	0.00	0.00	0.00	0.00	0.00	0.00	0.00	0.00	0.00	0.00	0.00	0.00	0.00	0.00	0.00	0.00	0.00	0.00	0.00	0.00	0.00	0.00	0.00	0.00	0.00	0.00	0.00	0.00	0.00	0.00	0.00
ENSG00000105388.10	0.00	0.00	0.00	0.00	0.00	0.00	0.00	0.00	0.00	422.00	0.00	207.00	0.00	0.00	0.00	0.00	0.00	0.00	0.00	0.00	0.00	0.00	0.00	0.00	0.00	653.00	0.00	0.00	0.00	0.00	0.00	0.00	0.00	0.00	0.00	2782.56	0.00	0.00	0.00	0.00	0.00	0.00	0.00	0.00	0.00	0.00	0.00	0.00	0.00	0.00	0.00	570.00	0.00	0.00	0.00	0.00	0.00	0.00	1.00	0.00	0.00	0.00	0.00	0.00	0.00	0.00	0.00	0.00	0.00	0.00	0.00	0.00	0.00	0.00	0.00	0.00	0.00	0.00	0.00	0.00	0.00	0.00	0.00	904.80	0.00	0.00	0.00	0.00	0.00	483.00	0.00	0.00	0.00	0.00	0.00	0.00	0.00	0.00	0.00	0.00	0.00	0.00	0.00	0.00	0.00	0.00
ENSG00000105392.11	0.00	0.00	0.00	0.00	3.00	0.00	0.00	0.00	0.00	0.00	0.00	0.00	0.00	2.00	0.00	0.00	0.00	0.00	0.00	0.00	0.00	0.00	0.00	0.00	0.00	0.00	0.00	0.00	0.00	0.00	0.00	0.00	0.00	0.00	0.00	0.00	0.00	0.00	0.00	0.00	0.00	0.00	2.00	0.00	0.00	0.00	0.00	0.00	0.00	0.00	0.00	0.00	0.00	0.00	0.00	0.00	0.00	0.00	0.00	0.00	0.00	0.00	0.00	0.00	0.00	0.00	0.00	0.00	0.00	0.00	0.00	0.00	0.00	0.00	0.00	0.00	0.00	0.00	0.00	0.00	0.00	0.00	0.00	0.00	0.00	0.00	0.00	0.00	0.00	0.00	0.00	0.00	0.00	0.00	0.00	0.00	0.00	0.00	0.00	0.00	0.00	0.00	0.00	0.00	0.00	0.00
ENSG00000105393.11	6138.00	3121.37	3128.80	2780.13	5823.70	1233.00	3511.49	1993.74	4689.90	2846.69	2860.91	1995.38	5251.85	4029.58	4770.65	2877.77	5273.16	5971.63	1276.00	2708.00	7567.48	3249.31	1754.00	1833.00	2105.11	1794.74	2390.16	4517.00	6522.32	2009.33	3688.00	2602.00	2740.91	3053.86	4588.24	2352.69	5316.61	5281.00	2864.34	5264.13	3326.28	7084.77	3245.47	5292.84	4203.56	2670.00	1714.10	3147.98	2436.25	4134.00	2188.52	2295.36	6582.00	4170.74	2472.09	4827.53	4412.74	7238.03	4524.80	4355.45	5988.56	2564.39	2773.48	1803.26	5576.54	8264.44	4457.43	3285.88	5776.87	2568.00	4212.85	3086.36	3100.80	2167.18	7907.00	4133.75	4642.95	3934.24	4194.64	4212.06	3371.25	2501.00	3883.00	3094.62	2516.29	1671.96	3429.00	2731.69	2465.36	2101.00	2352.80	3509.03	2275.67	4285.00	3338.01	6456.00	4012.61	4359.22	2034.28	3128.00	3768.75	3570.22	2260.00	2047.67	3283.20	1713.76
ENSG00000105397.9	9663.00	4225.00	5999.00	5271.00	8060.00	2243.00	3923.00	4517.00	7818.00	4234.00	5655.00	3445.00	7017.00	10569.00	9305.00	6533.00	5608.00	11881.00	868.00	5092.00	9370.00	7121.00	2912.00	5860.00	2734.00	3208.00	4227.00	8695.00	7369.00	2939.00	5548.00	3753.00	3878.00	3701.00	8531.00	3404.00	6853.00	9813.00	5928.00	6901.00	5901.00	8580.00	7756.00	13318.00	9516.00	4324.00	3014.00	5132.00	4008.00	6367.00	2689.00	3780.00	12487.00	3684.00	6539.00	3894.00	9464.00	13373.00	6395.00	7128.00	9709.00	4907.00	4507.00	4552.00	5640.00	10410.00	4934.00	9033.00	8590.00	8147.00	6391.00	6894.00	5283.00	3362.00	11040.00	5541.00	6958.00	6329.00	6256.00	8150.00	5447.00	4419.00	6667.00	8849.00	4643.00	3484.00	4867.00	4730.00	3936.00	4178.00	4324.00	9053.00	6075.00	5856.00	8316.00	7227.00	9590.00	4648.00	4332.00	5542.00	7418.00	3735.00	5905.00	4912.00	3885.00	3953.00
ENSG00000105398.3	0.00	0.00	0.00	0.00	0.00	0.00	0.00	0.00	0.00	0.00	0.00	0.00	0.00	0.00	0.00	0.00	0.00	0.00	0.00	0.00	0.00	0.00	0.00	0.00	0.00	0.00	0.00	0.00	0.00	0.00	0.00	0.00	0.00	0.00	0.00	0.00	0.00	0.00	0.00	0.00	0.00	0.00	0.00	0.00	0.00	0.00	0.00	0.00	0.00	0.00	0.00	0.00	0.00	0.00	0.00	0.00	0.00	0.00	0.00	0.00	0.00	0.00	0.00	0.00	0.00	0.00	0.00	0.00	0.00	0.00	0.00	0.00	0.00	0.00	0.00	4.00	0.00	0.00	0.00	0.00	0.00	0.00	0.00	0.00	0.00	0.00	0.00	0.00	0.00	0.00	0.00	0.00	0.00	0.00	0.00	0.00	0.00	0.00	0.00	0.00	0.00	0.00	0.00	0.00	0.00	0.00
ENSG00000105401.2	20316.00	10575.00	6776.00	5583.00	20899.00	4179.00	11387.00	4591.00	15613.00	7364.00	12260.00	6713.00	20193.00	17723.00	7034.00	11143.00	7836.00	20313.00	1499.00	10058.00	32029.00	8799.00	5366.00	9545.00	5294.00	9501.00	8462.00	13608.00	18457.00	7918.00	16743.00	9802.00	6306.00	5085.00	11318.00	9859.00	12878.00	16486.00	6178.00	9254.00	13975.00	21859.00	11840.00	22070.00	16609.00	10384.00	4056.00	8959.00	5851.00	11613.00	5920.00	5820.00	15494.00	11377.00	7073.00	12467.00	12040.00	22544.00	14583.00	16723.00	21653.00	6701.00	9277.00	4054.00	18589.00	25534.00	11736.00	9498.00	20895.00	10989.00	6682.00	6583.00	10730.00	3630.00	21830.00	11401.00	14029.00	18350.00	5080.00	10545.00	7714.00	7976.00	7235.00	9861.00	7591.00	5161.00	6474.00	5826.00	5150.00	6155.00	4560.00	11550.00	9075.00	11403.00	7014.00	16166.00	19679.00	14969.00	3210.00	14914.00	7552.00	10035.00	4424.00	4630.00	11183.00	3082.00
ENSG00000105402.3	8408.00	3218.00	3011.00	8582.00	2843.00	2554.00	3630.00	3346.00	3923.00	3361.00	6420.00	1353.00	3747.00	3420.00	7102.00	3060.00	3866.00	3947.00	1495.00	5115.00	3419.00	3745.00	3295.00	4413.00	3144.00	1197.00	2378.00	5640.00	4305.00	4964.00	7092.00	1620.00	2229.00	4129.00	5430.00	1276.00	4037.00	5623.00	2082.00	4820.00	2874.00	4702.00	3567.00	5807.00	3803.00	4308.00	3314.00	6229.00	3160.00	2582.00	4493.00	3036.00	7385.00	2400.00	3843.00	2717.00	6658.00	3480.00	1727.00	7326.00	2641.00	4124.00	2868.00	3061.00	3066.00	4664.00	5805.00	3224.00	6408.00	2303.00	3604.00	3069.00	3116.00	3492.00	10056.00	2439.00	4255.00	4282.00	2707.00	4693.00	8698.00	3186.00	3651.00	3589.00	3088.00	1384.00	5635.00	2058.00	3661.00	2062.00	2888.00	6631.00	4779.00	5122.00	4061.00	4395.00	3535.00	3827.00	1743.00	1590.00	5247.00	3755.00	6365.00	1974.00	4044.00	3856.00
ENSG00000105404.6	3161.00	1201.00	1807.00	1110.00	4625.00	3105.00	5419.00	3905.00	4806.00	3273.00	2116.00	991.00	3207.00	3414.00	6802.00	4687.00	3397.00	3867.00	1784.00	3568.00	6883.00	4150.00	4919.00	3335.00	1583.00	1961.00	1388.00	5521.00	10605.00	7241.00	2733.00	911.00	2745.00	2570.00	8922.00	2172.00	2139.00	2340.00	3672.00	3096.00	4975.00	4695.00	5180.00	1880.00	2631.00	7265.00	1520.00	9607.00	1820.00	2166.00	2639.00	2572.00	9704.00	8514.00	3882.00	9034.00	5980.00	2533.00	12513.00	3137.00	5876.00	2044.00	1366.00	1615.00	4001.00	5244.00	6306.00	2195.00	4964.00	1993.00	3392.00	4745.00	1065.00	1028.00	3660.00	10138.00	3508.00	5705.00	3657.00	5629.00	1133.00	4809.00	3449.00	1310.00	2497.00	2349.00	1018.00	1232.00	1612.00	1448.00	2359.00	1845.00	7435.00	4066.00	4848.00	2914.00	2784.00	4185.00	3198.00	9577.00	2078.00	3517.00	1177.00	1399.00	3187.00	1309.00
ENSG00000105409.11	0.00	1.00	0.00	0.00	1.00	0.00	3.00	19.00	0.00	40.00	27.00	9.00	0.00	3.00	9.00	1.00	0.00	6.00	0.00	9.00	4.00	11.00	3.00	5.00	58.00	2.00	0.00	112.00	2.00	0.00	2.00	7.00	5.00	16.00	16.00	3.00	44.00	4.00	7.00	22.00	1.00	0.00	26.00	7.00	22.00	94.00	2.00	17.00	72.00	11.00	2.00	2.00	32.00	3.00	33.00	3.00	22.00	10.00	5.00	0.00	24.00	7.00	9.00	0.00	0.00	13.00	8.00	0.00	4.00	13.00	0.00	19.00	4.00	9.00	0.00	9.00	15.00	1.00	14.00	18.00	0.00	1.00	32.00	26.00	7.00	5.00	12.00	1.00	4.00	0.00	9.00	18.00	18.00	3.00	18.00	7.00	4.00	6.00	0.00	0.00	4.00	8.00	1.00	0.00	15.00	0.00
ENSG00000105419.13	2.00	7.00	1619.00	1224.00	43.00	949.00	483.00	1404.00	2352.00	117.00	330.00	463.00	12.00	10.00	764.00	2973.10	7.00	1593.08	634.00	28.00	0.00	3098.00	980.00	56.00	758.00	546.00	0.00	2052.00	3720.59	1893.00	143.00	5.00	1473.51	2394.00	1389.00	401.00	0.00	0.00	2287.68	1438.00	7.00	12.00	5675.00	14.00	3844.06	2697.00	1157.93	2998.00	986.00	1618.00	2836.05	95.00	560.00	1191.82	1583.00	4857.06	2162.06	0.00	3322.01	0.00	249.00	409.00	1.00	2145.00	11.00	5.00	252.00	2042.00	9.00	2319.00	3197.00	3201.00	0.00	1054.00	0.00	5001.00	2429.00	33.00	356.00	400.00	333.24	351.00	190.00	233.00	777.00	1647.00	352.03	823.00	880.00	358.00	2116.00	630.00	3776.00	41.00	3164.01	175.02	2.00	14.00	821.00	2831.00	167.00	3173.00	238.00	337.00	1096.01	1668.00
ENSG00000105426.10	269.00	3733.00	15251.00	26934.00	413.00	23905.00	12976.00	17947.00	13169.00	3666.00	7734.00	1673.00	12266.00	5563.00	27180.00	10407.00	5036.00	9587.00	12379.00	5832.01	7391.00	38604.00	31760.00	4134.00	29199.00	1372.00	5340.00	11789.00	18764.00	13438.00	8349.00	349.00	12006.00	45776.00	19499.00	957.00	1032.00	921.00	16273.00	23492.00	994.00	5938.00	19963.00	3095.00	13308.00	14901.00	19126.00	19840.00	31304.00	3571.00	14934.00	3544.00	11082.00	20731.00	20058.00	16601.00	10297.00	1945.00	31244.00	539.00	4457.00	29463.00	2685.00	31701.00	2840.00	6508.00	20806.00	12544.00	18745.00	21034.00	16090.00	18619.00	2408.00	29763.00	442.00	19763.00	11231.00	8517.00	11906.00	7213.00	14985.00	2526.00	5203.00	9880.00	28852.00	9433.00	20565.00	9825.00	27192.00	3074.00	72830.00	21540.00	44596.88	1878.00	23054.00	1444.00	3214.00	2894.00	17195.00	21014.00	49667.00	22994.00	37503.00	19075.00	23110.00	23167.00
ENSG00000105427.5	1.00	0.00	0.00	0.00	0.00	0.00	2.00	11.00	0.00	18.00	0.00	156.00	0.00	0.00	40.00	0.00	56.00	0.00	0.00	0.00	0.00	0.00	0.00	0.00	0.00	0.00	3.00	0.00	0.00	0.00	0.00	0.00	4.00	0.00	0.00	20.00	47.00	0.00	1.00	0.00	1.00	4.00	0.00	0.00	0.00	0.00	0.00	18.00	3.00	7.00	0.00	35.00	1.00	1.00	1.00	0.00	0.00	0.00	0.00	0.00	0.00	0.00	0.00	0.00	0.00	2.00	0.00	0.00	0.00	0.00	3.00	1.00	0.00	6.00	11.00	0.00	0.00	0.00	0.00	0.00	5.00	36.00	36.00	5.00	0.00	0.00	0.00	2.00	0.00	0.00	1.00	0.00	18.00	18.00	0.00	0.00	0.00	0.00	57.00	0.00	0.00	0.00	0.00	0.00	0.00	0.00
ENSG00000105428.4	0.00	0.00	0.00	0.00	0.00	0.00	0.00	0.00	0.00	0.00	0.00	0.00	0.00	0.00	0.00	0.00	0.00	0.00	0.00	0.00	0.00	0.00	0.00	0.00	0.00	0.00	0.00	0.00	0.00	0.00	0.00	0.00	0.00	0.00	0.00	0.00	0.00	0.00	0.00	0.00	0.00	0.00	0.00	0.00	0.00	0.00	0.00	0.00	0.00	0.00	0.00	0.00	0.00	0.00	0.00	0.00	0.00	0.00	0.00	0.00	0.00	0.00	0.00	0.00	0.00	0.00	0.00	0.00	0.00	0.00	0.00	0.00	0.00	0.00	0.00	0.00	0.00	0.00	0.00	0.00	0.00	0.00	0.00	0.00	0.00	0.00	0.00	0.00	0.00	0.00	0.00	0.00	0.00	0.00	0.00	0.00	0.00	0.00	0.00	0.00	0.00	1.00	0.00	0.00	0.00	0.00
ENSG00000105429.8	8048.00	9702.00	6702.00	6060.00	8830.00	7890.00	6535.00	12223.00	8216.00	5999.00	15788.00	4834.00	10300.00	18683.00	33199.00	8999.00	10574.00	7290.00	4648.00	19011.00	11120.00	20917.00	9661.00	17701.00	5533.00	2056.00	10701.00	4395.00	8723.00	8390.00	17854.00	3302.00	5714.00	8601.00	11228.00	4223.00	5481.00	6723.00	11553.00	11112.00	10587.00	10396.00	13167.00	24276.00	5403.00	8693.00	6340.00	10291.00	7330.00	5647.00	4919.00	4810.00	9469.00	7319.00	22711.00	7537.00	4596.00	10841.00	12898.00	5755.00	13882.00	9550.00	7219.00	9888.00	7132.00	14188.00	8938.00	5658.00	14866.00	15960.00	7827.00	9280.00	8569.00	5542.00	8294.94	10873.00	9542.00	9044.00	11560.00	6562.00	4837.00	4644.00	6798.00	24842.00	7840.00	8526.00	6045.00	5741.00	7138.00	5892.00	11323.00	43769.00	14567.00	3313.00	28331.00	6421.00	16419.00	8799.00	9086.00	6440.00	10506.00	6114.00	15286.00	7441.00	8797.00	10912.00
ENSG00000105438.4	5414.00	3793.00	4718.00	1652.00	2206.00	5989.00	2271.00	13982.00	7470.00	4088.00	6931.00	2359.00	2933.00	2759.00	12963.00	2960.00	7398.00	4634.00	582.00	6396.00	3503.00	4580.00	8533.00	5248.03	6245.00	1334.00	3779.00	8988.00	4295.00	7944.00	7875.00	788.00	3535.00	4102.00	12011.00	1572.00	7050.33	7072.00	2445.00	3701.00	2274.00	3703.00	3082.00	4221.00	2003.00	10524.00	3738.00	12070.00	6318.00	2590.00	3710.00	5178.00	10185.00	2855.00	5594.00	3544.00	9220.00	2790.00	3165.00	6046.00	3079.00	4197.00	3177.00	3689.00	2086.00	3709.00	4394.00	5410.00	4466.00	4416.00	3562.00	3238.00	4076.00	1699.00	6073.00	4331.00	4419.00	2853.00	7996.00	6337.00	2072.00	7021.00	6243.00	4508.00	7031.00	2211.00	2782.00	3421.00	4791.00	2978.00	5249.00	7068.00	12978.00	7658.00	6992.00	4115.00	2018.00	2915.00	7096.00	2578.00	4351.00	4262.00	4976.00	4229.00	5421.00	4447.00
ENSG00000105443.9	2279.28	4422.80	1960.25	1812.42	5225.81	1310.20	3357.41	1171.80	1709.69	2174.45	4153.84	1917.52	8142.59	5984.14	3991.40	1655.65	3749.66	3947.79	2015.57	2736.45	8722.74	1778.06	1287.89	3168.08	1826.19	2366.07	3689.89	1286.00	5150.20	1230.00	5790.79	2033.76	1875.66	3413.47	2233.23	2063.75	2406.88	1229.23	2472.11	2630.50	4586.20	6364.18	3691.06	5165.38	3680.49	2305.59	1911.78	1995.06	2471.70	2514.75	2641.95	1385.63	4023.28	2985.59	2421.27	2528.88	1389.00	5792.06	4463.84	1644.01	6709.66	3847.48	4203.18	2357.94	6563.97	6221.30	4185.36	3159.30	7033.00	2464.77	2692.68	2166.47	3626.15	1470.45	2986.87	2924.71	1792.44	5843.99	3424.00	2112.28	1569.67	1822.17	2125.16	4045.72	3657.38	1485.95	1533.28	1744.13	3634.24	1108.74	2418.93	5380.87	1759.15	1482.93	2326.68	3346.75	6532.39	4402.42	3624.92	2356.38	3959.45	3536.27	2746.38	1651.17	3017.19	1954.79
ENSG00000105447.8	6831.00	3440.00	2869.00	2257.08	3829.21	1848.00	2202.00	2409.40	6086.00	3381.00	3632.00	4180.24	5095.85	4083.60	4194.00	2389.00	4023.00	7584.08	721.17	2200.00	6321.57	2895.00	2237.00	1990.02	1405.00	3343.00	2409.00	2526.00	3957.96	1979.00	4393.00	2922.86	2765.63	1741.02	5111.91	2712.00	6557.94	6456.00	2438.05	2371.76	3536.12	5911.00	2735.00	5459.00	4554.00	2465.00	1839.00	2315.00	1968.00	5213.00	1390.79	3094.00	6027.23	1645.00	3077.95	1958.71	2164.00	7694.00	2332.38	6596.00	4693.02	2153.00	2820.00	2135.00	5165.00	7115.00	2091.79	4549.00	5668.19	3393.30	2551.35	1653.60	3776.00	1866.00	6756.00	2664.99	6364.43	3301.54	2879.00	3742.00	3640.00	3283.00	4460.53	5962.95	2884.00	1235.00	3734.00	3813.00	1545.00	5455.00	1706.00	4988.00	2186.83	6050.00	2927.71	7101.00	3899.00	3099.47	1431.00	1658.00	4140.00	1817.00	2867.00	2896.00	2339.00	2054.00
ENSG00000105464.3	132.00	61.00	149.00	134.00	65.00	248.00	9.00	156.00	278.00	28.00	27.00	9.00	73.00	36.00	291.00	54.00	184.00	94.00	112.00	71.00	79.00	52.00	380.00	86.00	43.00	12.00	110.00	77.00	65.00	168.00	128.00	20.00	68.00	58.00	294.00	2.00	32.00	51.00	25.00	115.00	25.00	55.00	62.00	179.00	68.00	194.00	56.00	281.00	46.00	41.00	541.00	34.00	23.00	141.00	185.00	55.00	0.00	85.00	53.00	6.00	158.00	10.00	59.00	78.00	68.00	114.00	33.00	1145.00	82.00	424.00	369.00	11.00	86.00	38.00	99.00	49.00	215.00	108.00	284.00	59.00	87.00	26.00	73.00	15.00	412.00	154.00	48.00	106.00	16.00	19.00	38.00	54.00	1105.00	2.00	123.00	46.00	93.00	80.00	508.00	54.00	22.00	167.00	54.00	198.00	157.00	230.00
ENSG00000105467.4	0.00	0.00	0.00	0.00	0.00	0.00	0.00	0.00	0.00	0.00	0.00	0.00	0.00	0.00	17.00	0.00	0.00	0.00	0.00	0.00	0.00	0.00	0.00	0.00	0.00	0.00	0.00	0.00	0.00	0.00	7.00	0.00	0.00	0.00	0.00	0.00	0.00	0.00	0.00	0.00	0.00	0.00	0.00	0.00	0.00	0.00	0.00	0.00	0.00	0.00	0.00	0.00	0.00	0.00	0.00	0.00	0.00	0.00	0.00	0.00	0.00	0.00	0.00	0.00	0.00	0.00	0.00	0.00	0.00	0.00	0.00	0.00	0.00	0.00	0.00	0.00	0.00	0.00	0.00	0.00	0.00	0.00	0.00	0.00	0.00	0.00	0.00	0.00	0.00	0.00	0.00	0.00	0.00	0.00	0.00	0.00	0.00	0.00	2.00	0.00	0.00	0.00	0.00	0.00	0.00	0.00
ENSG00000105472.8	912.00	153.00	672.00	189.00	142.00	8448.00	1138.00	7618.00	1318.00	195.00	448.00	8.00	28.00	48.00	1130.00	4403.00	585.00	2366.00	1439.00	530.00	1247.00	4927.00	10730.00	380.00	322.00	15.00	100.00	6702.00	1145.00	5464.00	276.00	634.00	866.00	1719.00	6438.00	11.00	122.00	1662.00	1410.00	3205.00	19.00	195.00	4275.00	45.00	3941.00	7685.00	1873.00	8117.00	754.00	0.00	47.00	117.00	5050.00	2346.00	3551.00	2149.00	6381.00	227.00	1340.00	1633.00	1246.00	902.00	178.00	1826.00	1150.00	269.00	3988.00	431.00	92.00	2269.00	1104.00	3400.00	292.00	447.00	644.00	1819.00	708.00	117.00	15.00	4115.00	817.00	80.00	264.00	5.00	968.00	1717.00	687.00	621.00	686.00	0.00	1603.00	9.00	10012.00	166.00	3622.00	18.00	7.00	178.00	23.00	1360.00	1703.00	1327.00	1336.00	591.00	698.00	816.00
ENSG00000105479.11	0.00	1.00	10.00	7.00	0.00	8.00	18.00	3.00	7.00	0.00	3.00	10.00	4.00	9.00	2.00	37.00	16.00	10.00	0.00	4.00	2.00	10.00	4.00	4.00	1.00	7.00	0.00	38.00	9.00	0.00	13.00	6.00	0.00	9.00	5.00	3.00	6.00	0.00	8.00	5.00	6.00	10.00	21.00	3.00	7.00	14.00	7.00	1.00	7.00	0.00	1.00	15.00	0.00	14.00	30.00	11.00	0.00	0.00	21.00	0.00	8.00	0.00	3.00	11.00	3.00	0.00	21.00	1.00	10.00	15.00	14.00	20.00	2.00	9.00	0.00	6.00	15.00	8.00	64.00	6.00	4.00	3.00	3.00	65.00	15.00	14.00	6.00	11.00	7.00	31.00	10.00	32.00	10.00	2.00	23.00	0.00	20.00	6.00	112.00	25.00	19.00	14.00	39.00	26.00	16.00	9.00
ENSG00000105483.12	4493.00	7336.00	1433.00	1389.00	5173.00	527.00	1293.00	1191.00	1493.00	268.00	656.00	346.00	14290.00	9291.00	1140.00	1885.00	683.00	2003.00	606.00	6098.00	15056.00	998.00	740.00	5799.00	1112.00	185.00	6546.00	985.00	1342.00	707.00	943.00	6203.00	755.00	1192.00	747.00	253.00	852.00	3418.00	1312.00	1889.00	7819.00	6120.00	1321.00	11563.00	1395.00	825.00	981.00	935.00	1841.00	364.00	543.00	257.00	1416.00	1166.00	1367.00	960.00	387.00	9395.00	1284.00	2924.00	13002.00	919.00	14695.00	1266.00	8718.00	12767.00	1946.00	1892.00	12210.00	1374.00	903.00	2078.00	17992.00	1088.00	5768.00	879.00	953.00	7186.00	764.00	935.00	1319.00	512.00	507.00	882.00	2231.00	715.00	1373.00	933.00	998.00	232.00	1505.00	1803.00	851.00	256.00	1721.00	494.00	10983.00	6948.00	862.00	1012.00	1415.00	577.00	1523.00	841.00	677.00	1086.00
ENSG00000105486.9	5973.00	3134.00	657.00	1923.00	4427.00	383.00	2614.00	1138.00	1997.00	3511.00	1191.00	595.00	1821.00	3169.00	1360.00	914.00	6280.00	4091.00	317.00	2206.00	4913.00	989.00	544.00	2201.00	655.00	331.00	1639.00	3601.00	1384.00	644.00	1617.00	1181.00	1964.00	944.00	3385.00	382.00	5850.00	4310.00	626.00	3856.00	849.00	4679.00	1579.00	5009.00	4614.00	557.00	342.00	514.00	879.00	952.00	366.00	3248.00	7201.00	1193.00	836.00	571.00	2627.00	4379.00	1097.00	4680.00	1831.00	656.00	3088.00	364.00	2634.00	5384.00	2240.00	3208.00	2843.00	1226.00	1510.00	757.00	3342.00	1045.00	7600.00	479.00	2481.00	1882.00	2072.00	4709.00	3500.00	2113.00	3885.00	833.00	2570.00	321.00	3077.00	2735.00	706.00	659.00	772.00	874.00	637.00	5403.00	957.00	1910.00	2230.00	2745.00	1944.00	703.00	2966.00	1177.00	1220.00	2194.00	1299.00	693.00
ENSG00000105492.11	0.00	0.00	0.00	0.00	0.00	0.00	0.00	0.00	0.00	0.00	0.00	0.00	0.00	0.00	0.00	0.00	0.00	2.00	0.00	0.00	0.00	0.00	0.00	0.00	0.00	0.00	0.00	0.00	2.00	0.00	0.00	0.00	0.00	0.00	0.00	0.00	0.00	0.00	0.00	0.00	0.00	0.00	0.00	0.00	6.00	24.00	0.00	0.00	0.00	0.00	0.00	0.00	0.00	0.00	0.00	0.00	0.00	0.00	0.00	0.00	0.00	0.00	0.00	0.00	0.00	0.00	0.00	0.00	0.00	0.00	5.00	0.00	0.00	0.00	0.00	0.00	0.00	0.00	0.00	0.00	0.00	0.00	0.00	0.00	0.00	0.00	0.00	0.00	0.00	0.00	0.00	0.00	0.00	0.00	0.00	0.00	0.00	0.00	2.00	0.00	0.00	0.00	0.00	0.00	0.00	0.00
ENSG00000105497.3	1149.00	1302.00	1341.00	444.00	617.00	376.00	607.00	756.00	1119.00	38.00	581.00	297.00	1370.00	1367.00	565.00	6365.00	333.00	10270.00	561.00	969.00	1232.00	764.00	622.00	701.00	1279.00	318.00	1513.00	506.00	3179.00	513.00	674.00	393.00	536.00	1200.00	663.00	392.00	332.00	1011.00	956.00	1196.00	875.00	852.00	1158.00	1548.00	1227.00	500.00	760.00	556.00	2015.00	309.00	537.00	132.00	580.00	640.00	1443.00	678.00	200.00	1717.00	852.00	1078.00	1803.00	1135.00	1597.00	950.00	736.00	1018.00	1003.00	4332.00	1183.00	3636.00	918.00	990.00	1011.00	472.00	1059.00	923.00	937.00	1060.00	643.00	324.00	463.00	392.00	243.00	838.00	1752.00	735.00	669.00	551.00	756.00	500.00	1135.00	2436.00	620.00	341.00	2005.00	996.00	815.00	767.00	638.00	465.00	1700.00	516.00	1257.00	819.00	477.00	827.00
ENSG00000105499.9	4412.00	1953.00	930.00	1735.00	4326.00	69.00	896.00	3.00	241.00	0.00	625.00	43.00	2571.00	20720.00	431.00	1041.00	92.00	218.00	363.00	6314.00	2092.00	1067.00	32.00	7783.00	178.00	39.00	1692.00	144.00	155.00	89.00	1095.00	993.00	67.00	177.00	40.00	8.00	61.00	860.00	1722.00	237.00	4998.00	5604.00	197.00	1830.00	161.00	51.00	70.00	66.00	566.00	406.00	775.00	10.00	164.00	144.00	1013.00	468.00	7.00	3455.00	1561.00	1189.00	2272.00	158.00	1668.00	175.00	1058.00	4128.00	2930.00	257.00	8812.00	784.00	183.00	1278.00	845.00	724.00	5529.00	558.00	338.00	4239.00	7.00	92.00	295.00	28.00	46.00	100.00	291.00	443.00	105.00	69.00	101.00	37.00	1214.00	583.00	23.00	11.00	1271.00	938.00	6867.00	2522.00	55.00	439.00	81.00	194.00	240.00	104.00	240.00	112.00
ENSG00000105501.7	0.00	3.32	0.00	0.00	0.00	0.00	0.00	0.00	0.00	0.00	0.00	0.00	0.00	0.00	0.00	0.00	0.00	0.00	0.00	0.00	2.38	0.00	0.00	0.00	0.00	0.00	0.00	0.00	5.00	0.00	0.00	0.00	0.00	0.00	0.00	0.00	0.00	0.00	0.00	0.00	0.00	3.00	0.00	0.00	0.00	0.00	0.00	0.00	0.00	0.00	0.00	0.00	0.00	0.00	1.00	0.00	0.00	0.00	0.00	0.00	2.00	0.00	0.00	0.00	0.00	0.00	0.00	0.00	0.00	0.00	0.00	0.00	1.73	0.00	36.18	0.00	0.00	6.00	146.21	0.00	0.00	0.00	0.00	0.00	0.00	0.00	0.00	0.00	0.00	0.00	0.00	0.00	0.00	0.00	0.00	0.00	0.00	0.00	85.00	0.00	0.00	0.00	0.00	0.00	0.00	0.00
ENSG00000105507.2	0.00	0.00	0.00	0.00	0.00	0.00	0.00	0.00	0.00	0.00	0.00	0.00	0.00	0.00	0.00	0.00	0.00	0.00	0.00	0.00	0.00	0.00	0.00	0.00	0.00	0.00	0.00	0.00	0.00	0.00	0.00	0.00	0.00	0.00	0.00	0.00	0.00	0.00	0.00	0.00	0.00	0.00	0.00	0.00	2.00	0.00	0.00	0.00	0.00	0.00	0.00	0.00	0.00	0.00	0.00	1.00	0.00	0.00	0.00	0.00	0.00	0.00	0.00	0.00	0.00	0.00	0.00	0.00	0.00	0.00	0.00	0.00	0.00	0.00	0.00	0.00	0.00	0.00	0.00	0.00	0.00	0.00	0.00	0.00	0.00	0.00	0.00	0.00	0.00	0.00	0.00	0.00	0.00	0.00	2.00	0.00	0.00	0.00	0.00	0.00	0.00	0.00	0.00	0.00	0.00	0.00
ENSG00000105509.6	0.00	0.00	0.00	89.00	0.00	0.00	1.00	35.00	6249.00	15.00	0.00	8.00	1.00	0.00	0.00	2246.00	6.00	22688.00	5.00	0.00	0.00	0.00	0.00	0.00	5.00	9.00	2.00	0.00	4.00	0.00	0.00	4.00	277.00	0.00	39.00	5.00	0.00	0.00	2.00	0.00	20.00	0.00	0.00	11.00	0.00	0.00	0.00	27.00	36.00	170.00	4.00	21.00	0.00	1.00	3.00	33.00	0.00	0.00	10.00	0.00	444.00	318.00	0.00	3.00	6.00	0.00	0.00	5.00	0.00	678.00	0.00	0.00	0.00	5.00	0.00	93.00	7129.00	3.00	0.00	0.00	5.00	2.00	19.00	6.00	5.00	1408.00	0.00	350.00	343.00	0.00	2.00	1.00	135.00	8.00	407.00	18.00	12.00	17.00	2.00	16.00	1393.00	2.00	1139.00	1300.00	0.00	129.00
ENSG00000105514.3	4144.00	5996.00	1206.00	495.00	7882.00	1107.00	1967.00	2535.00	1472.00	8912.00	2513.00	12811.00	8448.00	6182.00	2491.00	1608.00	2941.00	1502.00	708.00	6546.00	8254.46	3185.00	1094.00	4967.98	1379.00	5676.00	5412.00	1331.00	2608.63	1875.00	3250.00	2724.00	1982.00	3359.00	3380.00	13873.00	2038.00	5135.00	2732.00	2770.00	6211.01	11007.00	922.18	9768.72	764.00	2394.00	2294.00	2337.00	1950.00	7512.00	2431.00	8464.00	1374.00	2097.00	2760.00	3233.00	876.00	9054.00	2205.65	4630.00	6845.58	441.00	5450.00	2501.19	5844.00	11041.00	2722.00	1143.00	9214.00	464.00	1334.00	3325.00	6470.00	1124.00	3537.00	3765.66	1675.00	9357.00	4848.00	628.00	749.00	8751.00	734.00	18041.62	2492.00	736.00	449.00	1515.00	196.00	7373.00	4173.00	7790.00	1798.00	7658.00	1934.00	4768.00	9295.00	6926.00	3097.00	3428.00	917.00	1501.34	713.00	1032.00	1352.00	1217.00
ENSG00000105516.6	55.00	36.00	188.00	456.00	71.00	280.00	302.00	1178.00	69.00	531.00	60.00	312.00	157.00	85.00	1085.00	352.00	272.00	64.00	1326.00	96.00	58.00	720.00	459.00	94.00	151.00	283.00	87.00	173.00	147.00	52.00	68.00	32.00	135.00	1266.00	99.00	468.00	54.00	22.00	703.00	566.00	149.00	114.00	422.00	101.00	202.00	105.00	358.00	149.00	160.00	275.00	70.00	512.00	251.00	936.00	301.00	218.00	164.00	54.00	625.00	125.00	90.00	847.00	26.00	322.00	68.00	117.00	570.00	44.00	189.00	36.00	343.00	1099.00	50.00	226.00	12.00	267.00	113.00	181.00	147.00	166.00	213.00	246.00	24.00	740.00	1090.00	75.00	250.00	57.00	969.00	253.00	705.00	100.00	316.00	155.00	398.00	53.00	171.00	64.00	175.00	363.00	591.00	105.00	1737.00	181.00	71.00	393.00
ENSG00000105518.9	1857.00	882.00	909.00	1204.00	1860.00	1187.00	1815.00	1936.00	1202.00	2087.00	3254.00	1941.00	2948.00	1925.00	4813.00	1435.00	2535.00	1263.00	478.00	1833.00	2356.54	1823.00	1444.00	1149.00	677.00	1076.00	886.00	1588.00	2200.37	1614.00	3252.00	810.00	1274.00	902.00	3678.00	2577.00	2615.86	1993.00	1669.00	1555.00	2898.99	3403.00	1211.82	1798.28	1118.00	1190.00	469.00	1953.00	922.00	2123.00	1182.00	1771.00	2824.00	2272.00	907.00	2599.00	1589.00	1586.00	2046.35	1664.00	1562.42	597.00	882.00	488.81	2443.00	1927.00	1768.00	588.00	3947.00	529.00	1548.00	1340.00	830.00	1218.00	2425.00	2498.34	1084.00	3538.00	1290.00	1654.00	930.00	2160.00	1813.00	1271.38	930.00	716.00	849.00	703.00	350.00	1767.00	1218.00	3056.00	1107.00	2283.00	1046.00	3280.00	2811.00	2735.00	888.00	1640.00	888.00	1241.66	691.00	439.00	1247.00	449.00
ENSG00000105519.8	112.00	199.00	199.00	109.00	178.00	224.00	751.65	304.00	173.00	400.00	275.00	171.00	474.66	308.54	690.42	310.42	353.00	112.68	134.00	220.00	141.86	395.69	179.00	301.00	1100.10	413.00	134.96	52.00	254.57	176.48	251.00	71.50	306.00	2113.65	126.87	690.71	454.43	198.00	306.98	381.44	360.74	273.91	425.74	234.51	109.00	383.00	1063.54	286.00	1361.66	262.00	246.97	258.00	519.00	514.76	307.00	426.63	75.00	179.00	454.98	59.00	263.00	750.64	124.00	1151.37	49.93	195.70	950.28	120.00	452.94	196.07	243.00	549.77	128.94	147.00	142.00	315.00	289.88	396.85	6069.18	240.85	71.00	120.00	86.00	642.74	300.43	125.97	109.00	227.00	548.55	735.79	879.59	537.63	313.00	59.00	460.76	510.00	311.05	207.00	12055.46	515.00	1870.56	363.99	921.33	347.93	257.50	364.87
ENSG00000105520.6	752.00	936.00	1022.00	389.00	367.00	2092.00	804.00	2992.00	1339.00	826.00	625.00	268.00	543.00	952.00	1488.00	1052.00	331.00	1232.00	404.00	1994.00	767.00	1760.00	3061.00	2342.00	971.00	100.00	926.00	1845.00	1194.00	3514.00	448.00	168.00	550.00	1066.00	2354.00	415.00	120.00	1217.97	649.00	1011.00	663.00	648.00	964.00	1288.00	578.00	3193.00	1479.00	4502.00	1071.00	226.00	936.00	795.00	1893.00	548.00	2421.00	857.00	1926.00	566.00	566.00	2280.00	849.00	936.00	714.00	1402.00	516.00	900.00	1287.00	1241.00	1278.00	1475.00	1295.00	945.00	830.00	434.00	1091.04	1090.00	765.00	795.00	1005.00	813.00	368.00	960.00	441.00	524.00	1261.00	959.00	230.00	378.00	663.00	436.00	1037.00	1268.00	3593.00	797.00	3287.00	251.00	592.00	685.00	718.00	617.00	965.00	880.00	1522.00	760.00	1551.00	761.00
ENSG00000105523.3	0.00	2.00	12.00	7.00	18.00	1.00	20.00	0.00	9.00	104.00	22.00	1006.00	26.00	17.00	2.00	14.00	26.00	14.00	0.00	0.00	25.00	10.00	0.00	0.00	7.00	820.00	7.00	0.00	19.00	16.00	18.00	8.00	3.00	9.00	3.00	2534.00	8.00	0.00	18.00	5.00	12.00	8.00	5.00	10.00	10.00	1.00	8.00	0.00	0.00	1071.00	1.00	154.00	11.00	11.00	7.00	6.00	0.00	27.00	10.00	0.00	13.00	0.00	11.00	13.00	29.00	19.00	6.00	11.00	9.00	15.00	13.00	11.00	12.00	6.00	5.00	9.00	9.00	4.00	24.00	6.00	1.00	3.00	0.00	878.00	6.00	4.00	18.00	27.00	3.00	857.00	1.00	0.00	0.00	6.00	12.00	19.00	0.00	18.00	10.00	1.00	20.00	1.00	0.00	3.00	2.00	2.00
ENSG00000105538.4	25905.00	7538.00	168.00	2219.00	9869.00	262.00	227.00	308.00	817.00	441.00	431.00	142.00	10614.00	7113.00	540.00	98.00	341.00	64.00	9.00	13839.00	11661.00	276.00	402.00	10665.00	62.00	233.00	8462.00	235.00	31.00	293.00	428.00	4288.00	232.00	95.00	1070.00	246.00	536.00	21741.76	165.00	133.00	9549.00	12270.00	83.00	20787.00	55.00	145.00	24.00	196.00	122.00	387.00	42.00	190.00	1244.00	165.00	94.00	126.00	422.00	9543.00	149.00	20695.00	7298.00	330.00	5413.00	25.00	10891.00	11595.00	161.00	76.00	13428.00	78.00	96.00	93.00	7541.00	1602.00	29351.00	243.00	352.00	9400.00	405.00	780.00	133.00	1508.00	273.00	111.00	38.00	52.00	2104.00	264.00	136.00	427.00	20.00	74.00	717.00	2980.00	66.00	52.00	16238.00	7655.00	184.00	50.00	301.00	114.00	499.00	442.00	50.00	80.00
ENSG00000105549.6	0.00	0.00	0.00	0.00	0.00	0.00	0.00	0.00	0.00	0.00	0.00	0.00	0.00	1.00	0.00	0.00	0.00	0.00	0.00	0.00	0.00	0.00	0.00	0.00	0.00	0.00	0.00	0.00	0.00	0.00	19.00	0.00	0.00	0.00	0.00	7.00	0.00	0.00	0.00	0.00	0.00	0.00	0.00	0.00	0.00	0.00	0.00	0.00	0.00	0.00	0.00	11.00	0.00	3.00	0.00	0.00	0.00	0.00	0.00	0.00	0.00	0.00	0.00	0.00	0.00	0.00	0.00	0.00	0.00	0.00	0.00	0.00	0.00	0.00	0.00	0.00	0.00	0.00	0.00	0.00	0.00	0.00	0.00	13.00	0.00	0.00	0.00	0.00	0.00	10.00	0.00	2.00	0.00	0.00	0.00	0.00	0.00	0.00	0.00	0.00	0.00	0.00	0.00	0.00	0.00	0.00
ENSG00000105550.4	0.00	0.00	0.00	0.00	0.00	0.00	0.00	0.00	0.00	0.00	0.00	7.00	0.00	1.00	0.00	0.00	0.00	0.00	0.00	0.00	0.00	0.00	0.00	0.00	0.00	0.00	0.00	0.00	1.00	0.00	3.00	0.00	0.00	0.00	0.00	2.00	0.00	0.00	1.00	0.00	4.00	0.00	0.00	0.00	2.00	0.00	0.00	0.00	0.00	0.00	0.00	0.00	0.00	0.00	0.00	4.00	0.00	0.00	0.00	0.00	0.00	0.00	0.00	0.00	0.00	0.00	0.00	0.00	0.00	0.00	0.00	2.00	0.00	0.00	0.00	9.00	0.00	0.00	0.00	0.00	0.00	1.00	0.00	6.00	0.00	0.00	0.00	0.00	0.00	0.00	0.00	0.00	0.00	0.00	1.00	0.00	0.00	0.00	7.00	0.00	0.00	0.00	0.00	0.00	0.00	0.00
ENSG00000105552.10	3692.00	1301.00	1211.00	442.00	1881.00	696.00	1037.00	1771.00	2860.00	1942.00	1980.00	1049.00	1770.00	1525.00	3752.00	1318.00	2206.00	2724.00	222.00	2464.00	2547.00	2129.00	1090.00	1368.00	992.00	883.00	1532.00	2673.00	2159.00	1617.00	2072.00	1086.00	1639.00	1441.00	2768.00	617.00	2552.00	3323.00	1081.00	2182.00	1459.00	2697.00	1634.00	2966.00	1346.00	2732.00	921.00	2783.00	892.00	1863.00	646.00	2125.00	4806.00	1373.00	1457.00	1419.00	2965.00	2812.00	1287.00	3592.00	1957.00	1191.00	1247.00	1100.00	2474.00	3426.00	1563.00	1582.00	2513.00	1397.00	1335.00	1585.00	1600.00	478.00	3971.00	1413.00	2376.00	1901.00	779.00	2733.00	956.00	3218.00	2438.00	1495.00	1323.00	441.00	784.00	1512.00	1056.00	1833.00	1438.00	1406.00	2656.00	3080.00	1671.00	2156.00	1883.00	1995.00	422.00	1093.00	1302.00	882.00	1275.00	1109.00	979.00	944.00
ENSG00000105556.6	2408.00	1343.00	1505.00	692.00	1238.00	1165.00	960.00	1161.00	1610.00	1699.00	1642.00	815.00	1389.00	1426.00	1701.00	898.00	2020.00	1439.00	318.00	1429.00	1418.00	972.00	1347.00	2006.00	477.00	603.00	1292.00	1444.00	1683.00	1090.00	1656.00	537.00	1076.00	790.00	1979.00	656.00	1198.00	2217.00	845.00	1471.00	943.00	1524.00	1877.00	2143.00	1745.00	1517.00	963.00	1746.00	639.00	842.00	1324.00	1009.00	2259.00	800.00	1618.00	1279.00	1303.00	1472.00	1000.00	2631.00	1870.00	925.00	966.00	1248.00	1681.00	1785.00	1128.00	2340.00	2032.00	2663.00	1802.00	1206.00	1340.00	434.00	3443.00	1083.00	1581.00	1431.00	1027.00	1736.00	914.00	1411.00	1462.00	1889.00	1040.00	1011.00	774.00	1014.00	886.00	798.00	825.00	1559.00	1380.00	1484.00	1927.00	469.00	1430.00	1006.00	1006.00	774.00	1877.00	1109.00	1382.00	1108.00	1760.00	718.00
ENSG00000105559.7	54.00	120.00	418.00	2197.00	11.00	1773.00	1234.00	1153.00	1188.00	158.00	261.00	50.00	603.00	206.00	1147.00	486.00	446.00	1091.00	912.00	73.00	267.00	2087.00	2150.00	58.00	1497.00	28.00	270.00	1344.00	685.00	1039.00	365.00	130.00	1261.00	1883.00	870.00	66.00	117.00	0.00	1454.00	1877.00	507.00	334.00	855.00	306.00	880.00	514.00	711.00	828.00	2691.00	310.00	310.00	174.00	1568.00	1301.00	896.00	522.00	1139.00	340.00	1428.00	0.00	80.00	1387.00	221.00	933.00	82.00	542.00	1439.00	319.00	614.00	335.00	781.00	1447.00	245.00	5642.00	34.00	890.00	1618.00	562.00	37.00	784.00	1170.00	292.00	154.00	311.00	2432.00	101.00	3663.00	879.00	1644.00	157.00	868.00	747.00	1224.00	413.00	1368.00	261.00	170.00	228.00	59.00	1795.00	2302.00	443.00	2531.00	1677.00	335.00	987.00
ENSG00000105568.13	23493.00	17937.00	16081.00	12028.00	18589.00	10498.00	16472.00	16067.00	37135.00	21291.00	22080.00	13123.00	26254.00	18559.00	37311.00	19490.00	32088.00	31695.00	6248.00	16287.00	25393.00	32887.00	13759.00	12092.00	11013.00	10908.00	14782.00	21691.00	23156.00	13215.00	26573.00	7987.00	18097.00	22041.00	22915.00	14111.00	24997.00	22126.00	14529.00	27919.00	17278.00	32552.00	22421.00	28977.00	22690.00	13617.00	16140.00	17317.00	14115.00	26869.00	11293.00	15113.00	30570.00	19527.00	21007.00	17198.00	20949.00	22500.00	22649.00	23278.00	22181.00	16836.00	11646.00	16921.00	17273.00	30369.00	21352.00	23554.00	31660.00	17116.00	17925.00	19507.00	13634.00	7981.00	26951.00	18931.00	28720.00	21672.00	28234.00	18469.00	12137.00	15229.00	18325.00	21242.00	18157.00	7482.00	12336.00	17239.00	15002.00	19149.00	22305.00	38342.00	16668.00	20426.00	22580.00	40955.00	21030.00	21453.00	16575.00	16811.00	25050.00	15210.00	25303.00	20311.00	15557.00	17020.00
ENSG00000105576.11	2052.00	3943.00	4306.00	3917.00	2481.00	2291.00	3663.00	4048.00	5935.00	2147.00	3544.00	3456.00	3387.00	5352.00	6403.00	3061.00	2180.00	3628.00	878.00	2984.00	3939.00	5624.00	2861.00	4386.00	3287.00	1601.00	3466.00	2100.00	4029.00	1780.00	3487.00	946.00	3504.00	4570.00	2977.00	3316.00	2531.00	2132.00	3160.00	4562.00	3038.00	3630.00	4461.00	4213.00	4639.00	1216.00	3802.00	1500.00	4224.00	3400.00	2511.00	2871.00	2990.00	4259.00	7961.00	2935.00	1253.00	3684.00	5286.00	1985.00	3947.00	3440.00	2555.00	3893.00	2482.00	4324.00	4205.00	5479.00	6512.00	6351.00	3657.00	4821.00	3700.00	2277.00	2262.40	3442.00	4675.00	3542.00	3117.00	2009.00	4435.00	2451.00	3824.00	9277.00	5449.00	1853.00	4368.00	3819.00	3524.00	3556.00	5467.00	9113.00	3080.00	2542.00	7154.00	3246.00	2485.00	2418.00	3578.00	4774.00	4756.00	3799.00	6278.00	3836.00	4388.00	3241.00
ENSG00000105583.5	3860.00	1474.00	1909.00	1643.00	3222.00	1117.00	2915.00	2387.00	3972.00	2519.00	3108.00	2139.00	3742.00	3012.00	6770.00	4432.00	3420.00	3794.00	1116.00	1878.00	3853.00	3045.00	1222.00	1596.00	1911.00	2157.00	2071.00	2424.00	4610.00	2328.00	2711.00	1405.00	2817.00	3295.00	5103.00	2980.00	2629.00	2624.00	3300.00	4231.00	4408.00	4391.00	2997.00	5085.00	2417.00	1867.00	839.00	3303.00	1786.00	4897.00	1925.00	2395.00	7533.00	2845.00	2537.00	4206.00	3828.00	2777.00	5851.00	2523.00	3247.00	2666.00	2120.00	1404.00	5669.00	3923.00	3507.00	1459.00	5368.00	3088.00	3026.00	2790.00	1934.00	1614.00	4359.00	4072.00	2761.00	4581.00	1784.00	3836.00	2199.00	3211.00	3364.00	2632.00	2362.00	1891.00	1581.00	1240.00	1870.00	5311.00	2446.00	5539.00	2726.00	2512.00	3638.00	4101.00	4953.00	3034.00	2647.00	4319.00	2741.00	2969.00	1861.00	1392.00	2452.00	1471.00
ENSG00000105605.3	0.00	4.00	6.00	0.00	0.00	280.00	12.00	635.00	21.00	0.00	0.00	0.00	0.00	2.00	11.00	84.00	0.00	55.00	25.00	68.00	7.00	146.00	216.00	60.00	0.00	0.00	0.00	3.00	176.00	388.00	0.00	4.00	0.00	0.00	368.00	0.00	0.00	0.00	11.00	31.00	0.00	0.00	7.00	2.00	0.00	491.00	0.00	807.00	0.00	0.00	99.00	0.00	59.00	50.00	269.00	93.00	0.00	3.00	130.00	0.00	24.00	0.00	21.00	0.00	65.00	8.00	37.00	118.00	0.00	55.00	38.00	4.00	8.00	0.00	0.00	60.00	10.00	0.00	0.00	23.00	0.00	0.00	40.00	0.00	133.00	61.00	0.00	16.00	0.00	0.00	0.00	0.00	277.00	2.00	79.00	0.00	0.00	3.00	0.00	11.00	0.00	66.00	0.00	11.00	53.00	8.00
ENSG00000105607.8	1121.00	671.00	579.00	972.00	1113.00	633.00	821.00	514.00	1602.00	1003.00	1235.00	1309.00	1511.00	1131.00	1027.00	867.00	1395.00	2039.00	478.00	539.00	1606.00	900.00	566.00	487.00	644.00	1311.00	499.00	1241.00	1527.00	682.00	1301.00	911.00	910.00	916.00	836.00	818.00	1714.00	1994.00	652.00	1489.00	1131.00	2113.00	993.00	1500.00	1184.00	699.00	541.00	895.00	693.00	954.00	638.00	783.00	1852.00	845.00	1092.00	1038.00	962.00	1857.00	918.00	1328.00	1044.00	873.00	824.00	716.00	1849.00	1893.00	922.00	841.00	1542.00	837.00	823.00	937.00	992.00	682.00	1472.00	1088.00	1516.00	1457.00	923.00	1239.00	1360.00	1060.00	1237.00	1053.00	832.00	623.00	1314.00	815.00	611.00	898.00	737.00	971.00	828.00	1998.00	860.00	1317.00	1200.00	1135.00	475.00	622.00	1244.00	1110.00	679.00	725.00	766.00	551.00
ENSG00000105609.12	0.00	0.00	0.00	0.00	0.00	0.00	0.00	0.00	0.00	0.00	0.00	0.00	0.00	0.00	0.00	0.00	0.00	0.00	0.00	0.00	0.00	4.00	0.00	0.00	0.00	0.00	0.00	0.00	0.00	0.00	0.00	0.00	0.00	0.00	0.00	0.00	0.00	0.00	0.00	0.00	0.00	0.00	0.00	0.00	0.00	0.00	0.00	0.00	0.00	0.00	0.00	0.00	0.00	0.00	0.00	0.00	0.00	0.00	0.00	0.00	0.00	2.00	0.00	0.00	0.00	0.00	0.00	0.00	0.00	0.00	0.00	0.00	3.00	0.00	0.00	0.00	0.00	0.00	0.00	0.00	0.00	0.00	0.00	0.00	0.00	0.00	0.00	0.00	0.00	0.00	0.00	0.00	0.00	0.00	0.00	0.00	0.00	0.00	0.00	0.00	0.00	0.00	0.00	0.00	0.00	0.00
ENSG00000105610.4	0.00	0.00	0.00	5.00	0.00	0.00	1.00	0.00	22.00	0.00	0.00	4.00	7.00	3.00	0.00	0.00	0.00	0.00	0.00	0.00	0.00	9.00	0.00	0.00	0.00	0.00	0.00	0.00	0.00	0.00	0.00	0.00	10.00	0.00	0.00	1.00	25.00	0.00	3.00	0.00	2.00	9.00	0.00	0.00	0.00	0.00	0.00	0.00	0.00	10.00	0.00	1.00	0.00	1.00	1.00	0.00	0.00	0.00	2.00	0.00	0.00	0.00	0.00	0.00	3.00	2.00	0.00	0.00	17.00	0.00	0.00	0.00	0.00	3.00	0.00	4.00	6.00	2.00	0.00	6.00	0.00	0.00	0.00	0.00	0.00	0.00	0.00	1.00	0.00	0.00	0.00	0.00	2.00	0.00	0.00	0.00	8.00	2.00	0.00	4.00	2.00	0.00	0.00	1.00	0.00	0.00
ENSG00000105612.4	2690.00	800.00	718.00	2086.00	1374.00	1245.00	1826.00	2680.00	917.00	1833.00	2151.00	2723.00	2963.00	1334.00	4018.00	2122.00	1366.00	675.00	675.00	2408.00	1136.00	1827.00	1963.00	1557.00	1814.00	1754.00	798.00	1954.00	2965.00	2303.00	2625.00	674.00	653.00	2145.00	2041.00	2311.00	1508.00	2202.00	1681.00	1679.00	1874.00	2551.00	2464.00	1731.00	968.00	2099.00	1353.00	2927.00	2077.00	1821.00	1403.00	1296.00	2175.00	2158.00	3479.00	2410.00	2339.00	1885.00	2087.00	2112.00	1486.00	2745.00	610.00	1537.00	1187.00	1786.00	2886.00	637.00	3634.00	1318.00	1168.00	1863.00	1023.00	1320.00	2970.00	2745.00	1339.00	3134.00	1617.00	1615.00	1250.00	2986.00	1136.00	2529.00	1497.00	1816.00	1471.00	650.00	2871.00	3825.00	3045.00	1478.00	4052.00	2249.00	3094.00	2961.00	2161.00	2053.00	1183.00	1755.00	999.00	1735.00	2460.00	546.00	1175.00	1804.00
ENSG00000105613.5	74.00	11.00	8.00	29.00	6.00	3.00	3.00	31.00	9.00	8.00	73.00	10.00	81.00	123.00	56.00	18.00	67.00	2.00	14.00	75.00	28.00	36.00	28.00	12.00	5.00	4.00	26.00	33.00	0.00	15.00	53.00	3.00	0.00	20.00	7.00	14.00	29.00	19.00	14.00	10.00	51.00	36.00	14.00	37.00	0.00	0.00	16.00	18.00	8.00	13.00	2.00	17.00	50.00	28.00	16.00	8.00	32.00	16.00	50.00	0.00	4.00	20.00	21.00	9.00	64.00	45.00	7.00	0.00	161.00	6.00	6.00	40.00	16.00	27.00	0.00	13.00	0.00	49.00	23.00	16.00	16.00	19.00	25.00	11.00	5.00	2.00	6.00	3.00	12.00	15.00	28.00	16.00	35.00	17.00	3.00	46.00	18.00	41.00	23.00	12.00	10.00	2.00	7.00	0.00	0.00	1.00
ENSG00000105617.3	311.00	163.00	204.00	207.00	396.00	80.00	384.00	292.00	198.00	280.00	480.00	550.00	475.00	340.00	209.00	289.00	583.00	583.00	169.00	291.00	555.00	202.00	177.00	220.00	151.00	477.00	169.00	171.00	478.00	121.00	383.00	317.00	193.00	214.00	497.00	687.00	325.00	741.00	383.00	300.00	339.00	449.00	433.00	402.00	429.00	180.00	108.00	328.00	275.00	372.00	229.00	313.00	476.00	355.00	164.00	425.00	168.00	459.00	328.00	176.00	507.00	214.00	199.00	115.00	453.00	409.00	475.00	137.00	369.00	210.00	244.00	395.00	196.00	174.00	588.00	437.00	226.00	389.00	126.00	460.00	233.00	336.00	191.00	301.00	221.00	150.00	215.00	164.00	219.00	335.00	241.00	244.00	452.00	466.00	179.00	463.00	419.00	256.00	208.00	135.00	185.00	275.00	151.00	127.00	216.00	105.00
ENSG00000105618.9	6402.00	2793.00	1941.00	1481.00	5122.00	1896.00	3376.00	3298.00	3580.00	4106.00	2999.00	2144.00	5191.00	5083.00	4390.00	2782.00	4254.00	6064.00	1135.00	2824.00	7042.00	2982.00	2006.00	2445.00	1868.00	2759.00	1881.00	3799.00	5288.00	2199.00	3893.00	2837.00	2094.00	2273.00	5072.00	2232.00	6397.00	6737.00	2657.00	5367.00	3367.00	6837.00	2941.00	6937.00	5202.00	2318.00	1497.00	2990.00	2081.00	3363.00	1969.00	2720.00	7104.00	4157.00	2813.00	4037.00	4741.00	7037.00	5171.00	7381.00	5134.00	2235.00	2305.00	1630.00	5255.00	7176.00	4260.00	3216.00	5881.00	2876.00	2277.00	2604.00	2993.00	1316.00	8909.00	3455.00	4376.00	4541.00	2298.00	4446.00	2877.00	2526.00	3884.00	3398.00	2019.00	1396.00	2646.00	2173.00	1945.00	2759.00	1786.00	6030.00	3029.00	5248.00	3298.00	5219.00	4296.00	4282.00	1606.00	4544.00	3459.00	3080.00	1931.00	1653.00	2446.00	1630.00
ENSG00000105619.9	1478.00	442.00	376.00	732.00	1063.00	367.00	680.00	443.00	363.00	365.00	584.00	263.00	807.00	683.00	447.00	421.00	995.00	963.00	269.00	1077.00	1183.00	375.00	391.00	816.00	192.00	173.00	304.00	548.00	1095.00	352.00	949.00	505.00	246.00	343.00	1002.00	384.00	737.00	1085.00	512.00	496.00	838.00	973.00	400.00	583.00	402.00	642.00	161.00	649.00	266.00	418.00	319.00	319.00	887.00	668.00	319.00	683.00	611.00	503.00	659.00	928.00	790.00	402.00	415.00	177.00	1211.00	916.00	717.00	334.00	816.00	247.00	549.00	556.00	337.00	507.00	1774.00	611.00	564.00	867.00	246.00	530.00	922.00	306.00	315.00	343.00	259.00	269.00	773.00	181.00	345.00	165.00	282.00	546.00	538.00	655.00	335.00	734.00	666.00	775.00	223.00	471.00	444.00	456.00	356.00	192.00	433.00	140.00
ENSG00000105639.14	1024.00	428.00	1032.00	445.00	1327.00	860.00	338.00	616.00	276.00	132.00	1685.00	60.00	254.00	785.00	1430.00	733.00	1605.00	727.00	149.00	1549.00	180.00	383.00	1068.00	2199.00	403.00	33.00	587.00	1188.00	322.00	1988.00	1795.00	336.00	235.00	561.00	1091.00	51.00	1001.00	615.00	188.00	114.00	170.00	628.00	294.00	643.00	105.00	2508.00	663.00	1723.00	624.00	337.00	461.00	119.00	1182.00	208.00	1122.00	200.00	966.00	572.00	22.00	372.00	619.00	310.00	218.00	1774.00	388.00	378.00	482.00	620.00	777.00	494.00	1084.00	196.00	210.00	312.00	1478.00	485.00	386.00	239.00	874.00	719.00	335.00	250.00	297.00	200.00	219.00	289.00	255.00	103.00	315.00	81.00	168.00	771.00	734.00	92.00	1762.00	600.00	781.00	582.00	1333.00	226.00	406.00	324.00	547.00	219.00	367.00	178.00
ENSG00000105640.8	20233.16	17850.80	12047.55	10162.48	21094.18	19718.04	14319.96	29942.04	42354.24	33493.30	30177.67	21182.97	27037.26	11472.43	41042.26	23630.82	37760.44	26120.42	12477.99	18248.63	29249.86	18719.30	22392.79	11926.55	12791.97	33264.89	15272.51	16357.85	30386.16	17359.83	36699.96	5885.66	21609.63	16501.56	29118.78	20598.37	26816.70	16942.90	22262.91	18595.35	20508.18	27879.34	17234.90	15073.08	14754.50	20742.00	11477.95	35422.39	15426.32	26288.72	18215.07	22873.85	51592.29	13749.77	13604.98	28427.51	18445.00	21768.22	14849.85	18062.59	26810.75	15314.98	16395.48	10238.37	23896.19	35577.80	19088.69	17655.57	27119.35	8862.17	16854.13	13326.80	18999.55	8075.90	27767.16	30156.52	33418.19	25211.94	22998.62	28601.37	11890.46	29705.39	20121.38	19353.15	25542.63	10938.31	15524.42	12023.95	12403.86	48990.16	13618.77	9674.69	56600.09	30401.85	17481.49	28667.20	22600.77	21326.19	15235.60	6866.93	21660.07	21023.98	12445.08	16308.90	15466.27	13013.84
ENSG00000105641.3	0.00	0.00	0.00	0.00	0.00	0.00	0.00	1.00	17.00	49.00	0.00	7.00	0.00	0.00	0.00	0.00	0.00	1.00	0.00	0.00	0.00	4.00	0.00	0.00	0.00	3.00	0.00	0.00	0.00	0.00	17.00	0.00	1.00	0.00	0.00	16.00	0.00	0.00	0.00	0.00	0.00	0.00	0.00	2.00	0.00	0.00	38.00	0.00	0.00	22.00	0.00	2.00	0.00	0.00	0.00	0.00	0.00	0.00	0.00	0.00	0.00	15.00	0.00	4.00	0.00	0.00	0.00	0.00	0.00	0.00	0.00	0.00	0.00	0.00	0.00	0.00	0.00	0.00	5.00	0.00	0.00	0.00	0.00	52.00	0.00	0.00	0.00	0.00	3.00	29.00	0.00	0.00	0.00	0.00	0.00	0.00	0.00	0.00	0.00	0.00	0.00	0.00	0.00	0.00	0.00	0.00
ENSG00000105642.11	0.00	0.00	7.00	4.00	10.00	4.00	1.00	78.00	26.00	0.00	281.00	3.00	40.00	1.00	2.00	6.00	0.00	0.00	15.00	99.00	7.00	38.00	2.00	13.00	0.00	0.00	0.00	1.00	1.00	0.00	159.00	0.00	0.00	10.00	10.00	0.00	1.00	0.00	3.00	7.00	10.00	10.00	3.00	19.00	4.00	42.00	7.00	0.00	0.00	0.00	1.00	0.00	26.00	0.00	4.00	1.00	0.00	0.00	18.00	0.00	4.00	0.00	3.00	2.00	0.00	4.00	0.00	0.00	17.00	1.00	4.00	5.00	2.00	7.00	0.00	5.00	0.00	2.00	0.00	15.00	8.00	0.00	2.00	11.00	0.00	0.00	4.00	2.00	3.00	0.00	0.00	9.00	33.00	0.00	1.00	0.00	6.00	7.00	0.00	0.00	1.00	2.00	1.00	0.00	0.00	4.00
ENSG00000105643.5	1363.00	810.00	289.00	423.00	3698.00	918.00	2529.00	954.00	1421.00	629.00	781.00	580.00	12956.00	6507.00	1164.00	1985.00	809.00	1480.00	120.00	1006.00	1071.00	549.00	1397.00	1383.00	942.00	535.00	1073.00	678.00	677.00	742.00	775.00	554.00	516.00	702.00	989.00	646.00	858.00	761.00	401.00	573.00	11811.00	6706.00	554.00	5968.00	577.00	1967.00	505.00	1242.00	1133.00	843.00	229.00	301.00	591.00	547.00	758.00	412.00	645.00	1597.00	553.00	1056.00	2079.00	1236.00	483.00	661.00	1282.00	1271.00	1303.00	697.00	14741.00	523.00	310.00	750.00	645.00	348.00	1154.00	450.00	1453.00	13253.00	420.00	376.00	360.00	531.00	419.00	925.00	669.00	305.00	290.00	854.00	1573.00	623.00	788.00	1373.00	1096.00	552.00	1383.00	1711.00	7026.00	5003.00	370.00	420.00	2886.00	243.00	2323.00	799.00	178.00	380.00
ENSG00000105647.10	1271.33	1108.29	2223.91	2494.91	19.42	5246.00	354.87	4009.41	2584.39	6494.20	5440.66	287.76	314.15	97.73	14090.93	1101.48	2547.19	1096.11	1755.92	2938.00	177.23	6353.72	6858.00	1684.11	2429.85	203.47	807.44	2915.46	805.07	2290.49	7306.26	61.86	1332.04	3851.49	3590.95	49.58	2275.33	1768.71	613.87	2321.11	139.98	159.18	1078.03	1362.00	583.27	1634.00	3929.37	6560.91	4386.54	1113.78	1421.30	2918.41	5035.59	527.15	6201.00	104.66	1882.60	368.48	380.51	998.42	263.77	1997.43	625.46	3980.40	132.03	698.01	1406.40	5310.97	305.30	5945.00	3295.56	550.06	887.00	3200.94	670.06	561.45	2763.50	134.35	8504.00	3590.88	1107.25	1392.09	4706.33	7820.85	5333.71	1061.86	2361.60	1644.74	1982.03	2646.11	5209.73	8565.10	8255.73	2606.71	4758.00	1931.60	523.42	106.19	2195.30	306.01	5322.12	3217.23	6429.40	3886.46	3035.85	3925.65
ENSG00000105649.5	78.00	23.00	17.00	184.00	9.00	57.00	179.00	326.00	120.00	54.00	4.00	7.00	14.00	51.00	141.00	138.00	6.00	123.00	2.00	85.00	18.00	133.00	16.00	49.00	33.00	22.00	14.00	8.00	68.00	44.00	20.00	1.00	40.00	85.00	107.00	20.00	12.00	93.00	45.00	64.00	17.00	34.00	79.00	22.00	33.00	92.00	13.00	115.00	27.00	0.00	46.00	49.00	77.00	130.00	291.00	105.00	42.00	24.00	597.00	39.00	34.00	28.00	8.00	23.00	9.00	35.00	148.00	118.00	38.00	140.00	40.00	62.00	23.00	54.00	38.00	140.00	63.00	22.00	36.00	24.00	188.00	12.00	23.00	61.00	114.00	85.00	236.00	34.00	48.00	25.00	94.00	48.00	76.00	10.00	284.00	18.00	7.00	12.00	15.00	169.00	126.00	129.00	101.00	50.00	166.00	62.00
ENSG00000105650.17	12.00	0.00	19.00	2.00	11.00	0.00	16.00	258.00	60.00	3.00	19.00	3.00	7.00	19.00	1.00	2166.00	32.00	278.00	0.00	0.00	20.00	453.00	2.00	14.00	4.00	54.00	5.00	0.00	161.00	271.00	59.00	12.00	3.00	0.00	173.00	22.00	3.00	0.00	95.00	24.00	3.00	14.00	7.00	27.00	20.00	418.00	5.00	121.00	16.00	0.00	23.00	10.00	2.00	218.00	357.00	98.00	0.00	4.00	386.00	0.00	20.00	13.00	4.00	13.00	1.00	7.00	24.00	17.00	4.00	143.00	7.00	193.00	9.00	0.00	16.00	423.00	58.00	0.00	8.00	2.00	7.00	4.00	1.00	23.00	1.00	189.00	18.00	11.00	2.00	40.00	34.00	27.00	2.00	0.00	2126.00	18.00	24.00	9.00	3.00	133.00	7.00	20.00	15.00	0.00	82.00	23.00
ENSG00000105655.14	1988.00	1236.00	2030.00	948.00	2050.00	889.00	493.00	2108.00	152.00	1548.00	2978.00	958.00	3666.00	3944.00	11541.00	1102.00	5409.00	792.00	610.00	2726.00	2159.00	1107.00	1008.00	1797.00	436.00	762.00	1685.00	1626.00	2577.00	1323.00	3203.00	864.00	100.00	315.00	3538.00	290.00	4664.06	1235.00	1967.00	446.00	1951.00	4086.00	1911.00	5106.00	764.00	1150.00	669.00	3120.00	618.00	2744.00	1432.00	1052.00	2953.00	1071.00	2916.00	585.00	1493.00	2155.00	1132.00	1726.00	2801.00	383.00	938.00	731.00	2651.00	3599.00	657.00	1136.00	5152.00	2609.00	1150.00	1384.00	1284.00	481.00	1866.00	1412.00	338.00	4134.00	631.00	1610.00	1020.00	812.00	2652.00	2842.00	289.00	1509.00	1108.00	211.00	337.00	2211.00	329.00	6481.00	2002.00	717.00	1014.00	3180.00	2532.00	2872.00	727.00	407.00	325.00	1675.00	848.00	137.00	2699.00	183.00
ENSG00000105656.8	2456.00	1597.00	2023.00	700.00	2468.00	1031.78	2304.45	1883.00	1813.22	1740.92	1193.13	2075.65	2450.61	2348.00	2532.00	2378.10	899.22	2593.05	273.70	1474.00	2621.39	2322.00	989.63	1513.74	1293.61	1261.81	1535.00	1782.73	2105.46	1661.00	1577.78	686.62	1370.94	1662.00	2398.00	1914.50	1417.50	2466.26	2503.34	1879.68	2463.01	2501.23	2237.77	2400.00	2198.33	1479.66	1923.00	1451.00	1796.00	1623.00	1431.00	1552.00	1769.00	1670.80	1945.00	2760.20	1576.83	2407.00	2613.74	2153.77	2343.86	1916.00	1167.93	2541.00	1579.82	2876.29	2665.40	2851.00	2825.48	1553.00	2023.00	2596.44	1506.00	524.00	2486.59	3343.86	2034.19	2465.68	1760.00	1121.68	1098.00	2787.00	1071.69	3035.00	1277.00	969.02	928.00	1703.00	1581.00	1588.95	1758.00	2010.65	1583.96	2712.27	2424.00	1392.33	1777.13	2008.45	1250.00	2701.82	2233.00	1493.00	2498.00	1543.68	1895.00	2169.00
ENSG00000105662.11	385.00	209.00	236.00	488.00	159.00	506.00	381.00	856.00	343.00	232.00	679.00	181.00	236.00	338.00	2092.00	361.00	307.00	247.00	119.00	399.00	181.00	1106.00	919.00	425.00	526.00	94.00	286.00	205.00	402.00	257.00	481.00	94.00	324.00	680.00	410.00	194.00	120.00	214.00	395.00	616.00	154.00	164.00	423.00	281.00	283.00	370.00	334.00	732.00	522.00	95.00	259.00	253.00	272.00	517.00	1003.00	316.00	323.00	160.00	565.00	385.00	230.00	590.00	138.00	506.00	159.00	192.00	621.00	330.00	272.00	597.00	369.00	416.00	183.00	273.00	287.00	546.00	426.00	150.00	182.00	213.00	240.00	432.00	159.00	410.00	428.00	338.00	200.00	290.00	488.00	241.00	742.00	709.00	1385.00	146.00	964.00	45.00	180.00	109.00	240.00	200.00	435.00	245.00	770.00	430.00	357.00	703.00
ENSG00000105663.10	1105.62	793.56	687.94	659.14	664.46	1050.03	350.14	1510.08	980.27	1155.30	2234.96	433.58	699.08	1587.79	2826.04	310.98	1689.25	490.93	345.79	1322.93	770.27	758.84	1243.03	2014.66	574.88	301.24	666.31	623.72	416.91	755.72	2190.89	248.98	670.30	863.73	983.29	494.36	962.68	1113.36	479.22	1080.71	530.71	504.13	848.95	1696.27	812.91	778.01	592.02	647.72	650.90	660.28	732.21	1114.83	1715.14	332.58	1289.95	336.43	363.21	646.99	598.56	826.89	1055.05	765.14	908.73	773.89	503.86	691.25	683.78	1092.49	1141.81	1237.61	871.32	587.30	1192.13	544.25	1082.74	452.84	876.87	608.81	1033.69	1004.89	634.62	959.35	1072.33	2393.64	785.79	334.57	603.35	727.42	638.66	889.21	967.42	2778.44	1445.47	1022.48	1127.43	207.31	856.70	430.74	1083.23	311.01	789.76	674.88	1312.39	785.36	798.11	956.23
ENSG00000105664.6	0.00	0.00	11.00	0.00	0.00	14.00	717.00	0.00	258.00	0.00	0.00	0.00	4.00	0.00	22.00	22.00	0.00	77.00	20.00	0.00	0.00	7.00	8.00	0.00	7154.00	0.00	0.00	0.00	30.00	93.00	0.00	0.00	15.00	546.00	4.00	0.00	0.00	0.00	26.00	17.00	0.00	0.00	101.00	2.00	6.00	5.00	25.00	254.00	7913.00	0.00	0.00	0.00	0.00	123.00	42.00	134.00	0.00	0.00	181.00	0.00	0.00	1124.00	8.00	22.00	0.00	0.00	186.00	0.00	0.00	7.00	0.00	10.00	1.00	0.00	0.00	581.00	36.00	0.00	0.00	0.00	0.00	0.00	0.00	6.00	52.00	150.00	0.00	19.00	842.00	0.00	231.00	15.00	85.00	0.00	249.00	0.00	0.00	0.00	4.00	195.00	7.00	1.00	0.00	360.00	6.00	3.00
ENSG00000105668.3	1.00	0.00	0.00	0.00	0.00	0.00	0.00	0.00	0.00	0.00	0.00	0.00	0.00	2.00	0.00	5.00	0.00	0.00	0.00	0.00	0.00	0.00	8.00	0.00	0.00	0.00	0.00	0.00	3.00	0.00	0.00	0.00	0.00	0.00	0.00	14.00	0.00	0.00	0.00	0.00	0.00	0.00	0.00	5.00	0.00	0.00	0.00	0.00	0.00	0.00	0.00	1.00	0.00	2.00	3.00	0.00	0.00	0.00	0.00	0.00	0.00	0.00	0.00	0.00	0.00	0.00	0.00	0.00	0.00	1.00	0.00	0.00	0.00	0.00	0.00	5.00	0.00	0.00	0.00	0.00	0.00	0.00	4.00	2.00	0.00	0.00	0.00	0.00	0.00	0.00	0.00	0.00	0.00	0.00	5.00	0.00	0.00	0.00	8.00	0.00	0.00	0.00	0.00	5.00	0.00	0.00
ENSG00000105669.8	13885.00	5260.00	6256.99	5979.88	7211.00	4403.00	6768.00	8256.00	12323.00	10820.23	11283.00	9383.97	7981.00	6919.68	13409.81	5387.00	10420.00	9462.96	1013.00	8941.00	11725.00	6967.00	5132.00	5980.00	3885.00	10570.98	4979.00	13310.00	13683.00	8350.00	14909.00	3911.00	7895.00	6615.00	15008.00	9296.94	10351.00	8844.00	4539.96	11054.00	6398.84	11377.00	10249.00	8588.96	9527.00	9949.00	4821.00	12512.00	4347.00	7454.00	6774.00	8130.00	19014.00	9080.77	5148.00	10228.91	14116.00	6157.00	8070.00	10698.00	7606.80	5244.97	3830.98	4398.00	10245.00	10782.86	9635.00	7001.00	12187.00	6858.00	8287.00	6782.96	4099.00	4034.00	14811.00	6902.00	12498.00	10381.00	10083.00	11483.00	6159.99	14318.00	7558.00	6636.77	5685.00	4680.00	5320.00	4857.00	4791.00	11343.00	4831.99	5997.95	7874.00	14428.00	5469.81	9683.00	7690.00	7848.00	4192.92	7866.00	8967.99	11302.00	5828.00	4889.95	9687.98	3788.99
ENSG00000105671.7	3748.00	2285.00	2209.00	2058.00	3230.00	2353.00	2910.00	2172.00	5345.00	4171.00	4042.00	4192.00	3822.00	3614.00	3386.00	3068.00	1792.00	4693.00	839.00	2344.00	5388.00	2707.00	2868.00	1406.00	1766.00	3899.00	1745.00	2925.00	5244.00	2593.00	4831.00	2080.00	3082.00	1861.00	3483.00	3554.00	3202.00	3891.00	3169.00	2924.00	2578.00	4755.00	2900.00	4321.00	3154.00	3423.00	1525.00	3747.00	2003.00	4061.00	2957.00	2450.00	5681.00	3231.00	2681.00	4628.00	2486.00	4921.00	4910.00	4323.00	3731.00	2443.00	1963.00	1765.00	3694.00	4945.00	3657.00	3899.00	4275.00	2313.00	3023.00	2829.00	2199.00	1510.00	4007.00	3432.00	4458.00	2840.00	3232.00	3900.00	2789.00	1963.00	2948.00	4315.00	2300.00	1804.00	2743.00	2428.00	2305.00	3862.00	1627.00	3065.00	2757.00	4024.00	3370.00	4083.00	3129.00	3051.00	1973.00	4018.00	3512.00	3398.00	2255.00	1934.00	3468.00	1651.00
ENSG00000105672.10	10.00	9.00	17.00	1.00	17.00	7.00	10.00	2.00	0.00	12.00	0.00	8.00	9.00	3.00	60.00	9.00	9.00	3.00	21.00	17.00	8.00	6.00	16.00	9.00	3.00	3.00	6.00	0.00	8.00	37.00	0.00	6.00	5.00	21.00	37.00	9.00	1.00	0.00	18.00	12.00	12.00	15.00	9.00	4.00	3.00	1.00	1.00	61.00	5.00	0.00	1.00	7.00	38.00	23.00	3.00	8.00	51.00	5.00	10.00	0.00	4.00	6.00	1.00	5.00	2.00	11.00	3.00	9.00	3.00	1.00	5.00	13.00	3.00	5.00	34.00	8.00	0.00	35.00	0.00	21.00	14.00	6.00	10.00	0.00	13.00	4.00	5.00	11.00	5.00	0.00	17.00	0.00	23.00	112.00	2.00	0.00	6.00	13.00	10.00	13.00	7.00	6.00	22.00	7.00	3.00	12.00
ENSG00000105675.4	0.00	0.00	0.00	0.00	0.00	0.00	0.00	0.00	0.00	0.00	0.00	0.00	0.00	0.00	0.00	0.00	0.00	0.00	0.00	0.00	0.00	0.00	0.00	0.00	0.00	0.00	0.00	0.00	0.00	0.00	0.00	0.00	0.00	0.00	0.00	0.00	0.00	0.00	2.00	0.00	0.00	1.00	1.00	0.00	0.00	0.00	0.00	0.00	0.00	0.00	0.00	0.00	0.00	1.00	0.00	0.00	0.00	0.00	0.00	0.00	0.00	0.00	0.00	0.00	0.00	0.00	0.00	0.00	0.00	0.00	0.00	0.00	0.00	3.00	0.00	0.00	0.00	0.00	0.00	0.00	0.00	0.00	0.00	0.00	0.00	0.00	0.00	0.00	0.00	0.00	0.00	0.00	0.00	0.00	0.00	0.00	0.00	0.00	0.00	0.00	0.00	0.00	2.00	0.00	0.00	0.00
ENSG00000105676.9	5291.00	2586.00	2448.00	1801.00	4412.00	1163.00	3047.00	1322.00	5165.00	2953.00	3609.00	3233.00	4942.00	5392.00	4153.00	2266.00	3232.00	5905.00	1109.00	2351.00	7030.00	3047.00	1533.00	1948.00	1437.00	5395.00	2241.00	2836.00	4651.00	1862.00	3787.00	2115.00	3406.00	2250.00	3500.00	2638.00	7023.00	4789.00	2224.00	3793.00	4453.00	6111.00	3449.00	6386.00	5465.00	1877.00	1893.00	2769.00	1587.00	5584.00	1597.00	2297.00	5954.00	3072.00	3481.00	2738.00	2871.00	6384.00	4201.00	5518.00	4777.00	2515.00	2309.00	2139.00	4107.00	5848.00	3172.00	4400.00	6680.00	3718.00	3087.00	2747.00	2298.00	1353.00	6354.00	2321.00	5105.00	4228.00	2535.00	3816.00	3321.00	2306.00	4338.00	5747.00	2322.00	1588.00	2612.00	2907.00	1869.00	4952.00	1865.00	3864.00	2591.00	5289.00	2544.00	5968.00	3932.00	3596.00	1302.00	3116.00	3853.00	2908.00	3216.00	2473.00	3306.00	1989.00
ENSG00000105677.7	2459.00	1023.00	1747.00	2378.00	1855.00	1168.00	2286.00	1532.00	3573.00	3231.00	3273.00	3082.00	2183.00	2053.00	3837.00	2784.00	4234.00	2714.00	312.00	1412.00	3055.00	2444.00	1226.00	1121.00	1203.00	3337.00	890.00	2056.00	3111.00	1108.00	3952.00	907.00	2424.00	1297.00	2941.00	4326.00	3753.99	2022.00	2847.00	1574.00	2525.00	2767.00	2891.00	1680.00	2216.00	1324.00	778.00	2832.00	1088.00	3969.00	926.00	1987.00	3862.00	2372.00	2429.00	2758.00	2330.00	2438.00	3099.00	2835.00	2431.00	2185.00	835.00	860.00	2374.00	2933.00	2508.00	1417.00	3037.00	1353.00	1942.00	2266.00	1076.00	2086.00	2884.00	3764.00	2497.00	2016.00	2123.00	2573.00	2385.00	3144.00	2148.00	3339.00	1581.00	1454.00	2695.00	1696.00	1896.00	3958.00	1634.00	2267.00	3072.00	3490.00	2185.00	2947.00	1799.00	2047.00	1420.00	4546.00	1791.00	1754.00	1808.00	1286.00	1449.00	1026.00
ENSG00000105679.4	0.00	0.00	0.00	223.00	0.00	0.00	0.00	0.00	0.00	0.00	0.00	0.00	4.00	0.00	0.00	0.00	0.00	0.00	0.00	0.00	0.00	8.00	0.00	0.00	0.00	0.00	0.00	0.00	0.00	0.00	0.00	0.00	3.00	0.00	0.00	1.00	0.00	0.00	0.00	0.00	0.00	0.00	0.00	0.00	0.00	0.00	0.00	0.00	0.00	0.00	0.00	0.00	0.00	0.00	0.00	0.00	0.00	0.00	0.00	0.00	0.00	0.00	0.00	0.00	0.00	0.00	0.00	0.00	0.00	0.00	0.00	0.00	0.00	1500.00	0.00	0.00	0.00	0.00	0.00	0.00	341.00	0.00	0.00	0.00	0.00	0.00	763.00	0.00	0.00	0.00	0.00	0.00	0.00	0.00	0.00	0.00	0.00	0.00	0.00	0.00	0.00	0.00	0.00	0.00	0.00	0.00
ENSG00000105694.2	0.00	0.00	0.00	0.00	0.00	0.00	0.00	0.00	0.00	0.00	0.00	0.00	0.00	0.00	0.00	0.00	0.00	0.00	0.00	0.00	0.00	0.00	0.00	0.00	0.00	0.00	0.00	0.00	0.00	0.00	0.00	0.00	0.00	0.00	0.00	0.00	0.00	0.00	0.00	0.00	0.00	0.00	0.00	0.00	0.00	0.00	0.00	0.00	0.00	0.00	0.00	0.00	0.00	0.00	0.00	0.00	0.00	0.00	0.00	0.00	0.00	0.00	0.00	0.00	0.00	0.00	0.00	0.00	0.00	0.00	0.00	0.00	0.00	0.00	0.00	0.00	0.00	0.00	0.00	0.00	0.00	0.00	0.00	0.00	0.00	0.00	0.00	0.00	0.00	0.00	0.00	0.00	0.00	0.00	0.00	0.00	0.00	0.00	0.00	0.00	0.00	0.00	0.00	0.00	0.00	0.00
ENSG00000105695.10	0.00	0.00	0.00	0.00	93.00	18.00	0.00	0.00	0.00	0.00	0.00	2.00	0.00	13.00	7.00	0.00	1.00	23.00	0.00	5.00	0.00	0.00	5.00	1.00	0.00	0.00	0.00	0.00	41.00	0.00	3.00	0.00	0.00	0.00	21.00	0.00	58.00	143.00	0.00	0.00	0.00	0.00	0.00	0.00	0.00	0.00	0.00	28.00	0.00	0.00	0.00	0.00	0.00	0.00	1.00	0.00	0.00	4.00	0.00	9.00	0.00	0.00	5.00	0.00	0.00	0.00	0.00	4.00	19.00	0.00	0.00	8.00	0.00	0.00	0.00	1.00	0.00	0.00	0.00	0.00	0.00	0.00	1.00	0.00	0.00	0.00	0.00	5.00	0.00	0.00	0.00	2.00	11.00	0.00	0.00	0.00	0.00	0.00	7.00	0.00	0.00	0.00	0.00	0.00	0.00	0.00
ENSG00000105696.4	0.00	5.00	3.00	0.00	1.00	203.00	176.00	152.00	51.00	0.00	277.00	59.00	0.00	7.00	80.00	84.00	13.00	69.00	31.00	53.00	18.00	230.00	236.00	25.00	27.00	36.00	5.00	1.00	77.00	488.00	209.00	3.00	5.00	1.00	18.00	9.00	0.00	0.00	25.00	14.00	0.00	0.00	20.00	0.00	7.00	511.00	0.00	263.00	43.00	0.00	20.00	0.00	3.00	116.00	207.00	71.00	90.00	3.00	377.00	0.00	15.00	17.00	6.00	0.00	5.00	15.00	151.00	9.00	4.00	62.00	16.00	17.00	5.00	0.00	4.00	147.00	70.00	0.00	0.00	1.00	0.00	0.00	9.00	8.00	114.00	174.00	0.00	3.00	25.00	53.00	8.00	25.00	634.00	0.00	400.00	0.00	3.00	1.00	0.00	11.00	7.00	16.00	0.00	0.00	17.00	12.00
ENSG00000105697.3	0.00	1.00	0.00	4.00	5.00	0.00	1.00	9.00	0.00	0.00	0.00	0.00	11.00	4.00	0.00	0.00	0.00	15.00	0.00	0.00	4.00	4.00	0.00	3.00	1.00	1.00	3.00	0.00	5.00	0.00	0.00	5.00	0.00	6.00	0.00	1.00	0.00	0.00	1.00	15.00	6.00	12.00	2.00	0.00	9.00	0.00	1.00	0.00	3.00	0.00	0.00	1.00	0.00	1.00	2.00	4.00	0.00	4.00	0.00	0.00	5.00	0.00	0.00	4.00	6.00	5.00	2.00	3.00	3.00	2.00	0.00	2.00	1.00	0.00	0.00	4.00	0.00	22.00	9.00	0.00	5.00	0.00	0.00	0.00	0.00	0.00	4.00	0.00	0.00	7.00	0.00	3.00	0.00	0.00	6.00	0.00	6.00	5.00	10.00	0.00	4.00	0.00	5.00	0.00	0.00	0.00
ENSG00000105698.11	3767.00	1988.00	2001.00	2701.00	2704.00	2134.00	2164.00	4002.00	3137.00	3107.00	3924.00	3472.00	2993.00	3209.00	4943.00	1949.00	3389.00	3289.00	1691.00	2670.00	3090.00	3005.00	3054.00	2473.00	2040.00	3032.00	1691.00	2748.00	3136.00	1933.00	4911.00	926.00	2208.00	2851.00	4070.00	3284.00	3352.00	2789.00	2385.00	2397.00	3352.00	3390.00	3163.00	3236.00	2657.00	2286.00	2026.00	3700.00	2298.00	2380.00	2339.00	2563.00	4661.00	2401.00	4168.00	2340.00	1492.00	2786.00	3561.00	2261.00	3184.00	2945.00	1714.00	2253.00	1598.00	3331.00	3232.00	3172.00	4151.00	2330.00	2722.00	2740.00	1987.00	2388.00	4157.00	3251.00	2856.00	3477.00	2976.00	2548.00	2995.00	3359.00	2474.00	5583.00	2677.00	1321.00	3078.00	2204.00	2942.00	3301.00	3912.00	2521.00	4420.00	4607.00	4437.00	1899.00	2532.00	1981.00	2113.00	3907.00	3299.00	3028.00	3200.00	2047.00	2897.00	2266.00
ENSG00000105699.12	112.00	13.00	38.00	16.00	102.00	40.00	14.00	57.00	62.00	5333.00	9661.00	1188.00	34.00	12.00	4982.00	22.00	6380.00	116.00	1.00	376.00	26.00	34.00	60.00	50.00	8.00	639.00	16.00	163.00	37.00	60.00	9433.00	8.00	36.00	30.00	541.00	1329.00	6190.03	4.00	12.00	20.00	18.00	29.00	23.00	39.00	26.00	101.00	14.00	106.00	6.00	2188.00	7.00	4185.00	146.00	24.00	17.00	17.00	40.00	15.00	1.00	3.00	13.00	9.00	13.00	18.00	28.00	32.00	27.00	81.00	24.00	22.00	83.00	17.00	16.00	6.00	63.00	33.00	80.00	238.00	2661.00	105.00	26.00	5008.00	1291.00	6091.00	26.00	16.00	6.00	37.00	7.00	2166.00	66.00	2885.00	1.00	5533.00	13.00	2091.00	132.00	39.00	2339.00	0.00	50.00	27.00	17.00	24.00	38.00	23.00
ENSG00000105700.6	6566.00	3673.00	2697.00	2693.00	2559.00	1951.00	2661.00	5974.00	6657.00	4366.00	5505.00	1858.00	2995.00	1878.00	6019.00	2208.00	5402.00	4690.00	550.00	3951.00	3564.00	3419.00	2635.00	3535.00	3156.00	1515.00	2968.00	5397.00	3744.00	3870.00	5387.00	1208.00	3516.00	3132.00	7828.00	1823.00	8401.00	6731.00	2247.00	2958.00	2157.00	3975.00	1902.00	3682.00	2653.00	3968.00	2259.00	5991.00	3447.00	2730.00	2264.00	4458.00	10803.00	1788.00	3038.00	2562.00	5534.00	3422.00	2184.00	6886.00	2710.00	2891.00	2814.00	2266.00	2958.00	4797.00	3190.00	4609.00	3836.00	2651.00	3401.00	2502.00	3447.00	1994.00	7513.00	2673.00	6323.00	2858.00	3450.00	7376.00	3359.00	5831.00	5504.00	2310.00	4216.00	1183.00	2992.00	3064.00	2827.00	3181.00	2676.00	1836.00	5276.00	7707.00	2755.00	2893.00	2073.00	2770.00	1855.00	1568.00	4845.00	3039.00	4059.00	3713.00	3538.00	2636.00
ENSG00000105701.11	12934.00	6253.00	9203.00	6779.00	10330.00	11002.00	13512.00	16285.00	12042.00	22118.00	13582.00	8984.00	12968.00	9743.00	20056.00	19258.00	17566.00	14906.00	20854.00	13339.00	11679.00	21839.00	14146.00	9844.00	10073.00	7717.00	8048.00	15806.00	19105.00	16239.00	15418.00	4109.00	9803.00	20072.00	25256.00	12245.00	12358.00	11512.00	12639.00	17658.00	9000.00	13487.00	20080.00	17504.00	10224.00	18141.00	15291.00	25228.00	12600.00	13863.00	12777.00	14366.00	19390.00	16322.00	16018.00	17431.00	18289.00	9012.00	20632.00	10930.00	12010.00	13646.00	5703.00	14358.00	11200.00	15596.00	19219.00	8452.00	17845.00	14665.00	11922.00	14723.00	5309.00	5776.00	16245.00	17618.00	16485.00	12217.00	15029.00	13708.00	5812.00	18765.00	7853.00	15512.00	14071.00	8278.00	6170.00	7341.00	10808.00	14107.00	19815.00	19582.00	20754.00	19599.00	20431.00	15894.00	12772.00	9524.00	11006.00	23113.00	13235.00	18603.00	15675.00	11081.00	17833.00	10920.00
ENSG00000105705.11	1349.00	1052.00	833.00	759.00	1047.00	643.00	1134.00	1349.00	1448.00	888.00	2011.00	735.00	1390.00	1189.00	1382.00	663.00	1193.00	1400.00	234.00	1211.00	1922.00	940.00	734.00	957.00	889.00	818.00	885.00	976.00	1390.00	641.00	1897.00	511.00	734.00	893.00	1312.00	1317.00	1070.02	1227.00	811.00	1049.00	1044.00	1326.00	924.00	1170.00	1220.00	1183.00	846.00	995.00	1216.00	699.00	898.00	743.00	2179.00	1197.00	759.00	1249.00	1082.00	1176.00	1489.00	1083.00	1551.00	947.00	958.00	873.00	946.00	1671.00	1470.00	1366.00	1169.00	774.00	967.00	1128.00	1039.00	516.00	1493.00	1453.00	1431.00	1307.00	1099.00	1304.00	854.00	750.00	954.00	1313.00	1374.00	387.00	973.00	799.00	838.00	631.00	846.00	1330.00	863.00	1014.00	971.00	881.00	698.00	985.00	750.00	1196.00	1410.00	1282.00	1045.00	799.00	1187.00	787.00
ENSG00000105707.9	0.00	1.00	0.00	24.00	0.00	2.00	2.00	2.00	0.00	0.00	70.00	0.00	5.00	0.00	387.00	0.00	121.00	5.00	28.00	0.00	0.00	0.00	1.00	0.00	25.00	0.00	1.00	0.00	1.00	24.00	127.00	0.00	1.00	2.00	0.00	1.00	0.00	0.00	40.00	0.00	9.00	0.00	0.00	6.00	0.00	0.00	0.00	31.00	17.00	41.00	16.00	0.00	0.00	13.00	1.00	5.00	0.00	5.00	5.00	0.00	1.00	5.00	5.00	0.00	0.00	1.00	10.00	0.00	3.00	0.00	0.00	22.00	1.00	22.00	0.00	20.00	0.00	3.00	7.00	0.00	13.00	143.00	0.00	1.00	0.00	1.00	26.00	0.00	8.00	0.00	18.00	89.00	42.00	45.00	7.00	172.00	7.00	3.00	39.00	11.00	3.00	3.00	22.00	0.00	4.00	14.00
ENSG00000105708.8	381.00	424.00	691.00	234.00	475.00	239.00	538.00	176.00	652.00	221.00	230.00	852.00	1034.00	589.00	344.00	1036.00	292.00	826.00	191.00	426.00	553.00	563.00	185.00	155.00	638.00	427.00	321.00	333.00	738.00	223.00	441.00	295.00	297.00	760.00	211.00	592.00	205.00	180.00	738.00	909.00	654.00	603.00	947.00	744.00	608.00	224.00	359.00	444.00	1054.00	480.00	212.00	234.00	348.00	632.00	396.00	746.00	359.00	654.00	495.00	216.00	607.00	584.00	529.00	457.00	591.00	584.00	628.00	398.00	661.00	522.00	441.00	893.00	447.00	242.00	204.00	749.00	689.00	700.00	315.00	227.00	271.00	171.00	113.00	1157.00	489.00	505.00	389.00	302.00	609.00	556.00	602.00	1578.00	541.00	171.00	652.00	794.00	908.00	422.00	444.00	505.00	516.00	273.00	495.00	277.00	397.00	487.00
ENSG00000105711.6	851.00	445.00	159.00	240.00	464.00	364.00	888.00	159.00	70.00	11.00	70.00	4.00	1090.00	325.00	1024.00	152.00	31.00	122.00	286.00	690.00	708.00	687.00	674.00	145.00	742.00	13.00	318.00	590.00	313.00	1232.00	89.00	96.00	109.00	549.00	365.00	5.00	61.00	520.00	977.00	417.00	340.00	560.00	257.00	1005.00	238.00	515.00	119.00	1287.00	937.00	18.00	161.00	16.00	345.00	1050.00	791.00	597.00	332.00	899.00	894.00	773.00	564.00	251.00	523.00	130.00	210.00	1609.00	2401.00	205.00	469.00	292.00	241.00	892.00	542.00	163.00	665.00	421.00	67.00	758.00	9.00	224.00	76.00	34.00	134.00	51.00	353.00	163.00	141.00	123.00	267.00	0.00	1141.00	180.00	290.00	21.00	665.00	65.00	370.00	453.00	35.00	1549.00	272.00	114.00	691.00	146.00	167.00	226.00
ENSG00000105717.9	0.00	0.00	47.00	17.00	0.00	1.00	6.00	147.00	36.00	0.00	7.00	37.00	0.00	3.00	75.00	15.00	121.00	6.00	7.00	5.00	1.00	36.00	0.00	1.00	66.00	18.00	0.00	0.00	2.00	0.00	73.00	0.00	100.00	113.00	5.00	21.00	20.00	0.00	59.00	67.00	0.00	0.00	68.00	3.00	99.00	0.00	98.00	0.00	46.00	36.00	4.00	15.00	74.00	73.00	3.00	17.00	64.00	3.00	118.00	0.00	0.00	20.00	1.00	114.00	0.00	3.00	0.00	0.00	5.00	10.00	28.00	56.00	0.00	18.00	0.00	25.00	1.00	1.00	47.00	67.00	51.00	38.00	44.00	14.00	15.00	20.00	31.00	127.00	14.00	12.00	183.00	63.00	99.00	20.00	10.00	131.00	0.00	0.00	104.00	127.00	6.00	4.00	7.00	48.00	28.00	51.00
ENSG00000105722.5	3693.00	3111.00	2013.00	2493.00	2570.85	1304.00	1522.68	2830.00	2773.00	4817.00	2778.00	1160.52	3571.88	2564.25	6387.00	1631.66	3123.20	2299.00	758.00	2256.00	2820.27	2390.00	1370.83	2371.00	1655.00	1003.40	4033.00	1917.00	2273.82	3820.00	2968.00	1399.83	1244.00	2309.00	4389.00	923.40	4030.00	3749.00	1296.44	1443.95	2042.51	2962.00	1387.69	2857.92	1600.15	2611.00	2786.00	4512.93	1839.00	1641.00	840.77	4639.00	5161.00	1022.00	1898.00	741.44	2615.00	2161.00	1119.92	4304.00	2415.32	2450.00	1200.00	2783.98	1859.00	2767.99	2108.29	3016.00	4351.43	1710.96	2686.00	1026.00	1919.00	1337.00	3958.00	1319.61	2820.00	2974.84	917.00	4143.00	2478.00	5015.00	2718.00	2605.79	1814.00	497.13	2522.00	1728.00	3012.00	2228.00	1379.00	1694.39	2770.00	8487.00	2000.51	1611.40	2880.96	2300.31	916.00	526.26	2498.00	1100.06	2461.00	2173.00	1392.00	1955.98
ENSG00000105723.7	1957.00	1826.00	1283.92	1450.66	957.96	741.00	711.78	1438.00	1909.00	1379.13	1953.00	1206.20	1191.93	1726.66	2084.00	772.20	2403.00	1292.00	122.00	1438.00	1270.22	948.16	890.03	1464.00	847.61	831.92	1314.85	908.09	770.68	1021.28	1899.00	526.34	990.00	945.69	1660.00	842.48	2120.39	2063.00	719.75	1391.23	1026.94	1327.00	1060.76	2179.04	1186.48	940.00	961.19	1287.91	1104.00	1481.77	899.79	1363.00	2194.00	567.00	2020.00	511.12	963.00	1247.00	543.92	1326.00	1217.82	1170.00	1258.38	1075.53	1108.00	1478.39	872.89	2097.00	1571.79	1931.02	1270.00	890.00	1766.34	819.84	1729.00	724.65	2187.00	1057.58	1486.00	1489.39	1899.54	1475.00	1512.00	3058.48	1370.00	666.41	1691.00	1441.00	960.61	1584.95	944.00	3540.87	1236.00	1765.01	2412.11	1088.72	1262.34	898.47	913.00	438.90	2008.86	861.16	1971.00	1190.00	1131.25	945.24
ENSG00000105726.12	4561.00	3473.00	3814.00	4858.00	2294.00	4522.00	2373.00	3599.00	7881.00	4709.00	6373.00	2641.00	3959.00	3490.00	8404.00	5088.00	6218.00	6605.00	2038.00	4131.00	3984.00	4152.00	7597.00	4247.00	2663.00	1914.00	2939.00	4257.00	2990.00	4666.00	6906.00	1429.00	4622.00	3711.00	5336.00	2077.00	5742.98	4455.00	2687.00	5209.00	2808.00	3585.00	5238.00	4877.00	4687.00	3930.00	2840.00	6513.07	2905.00	5168.00	3976.00	4083.00	6749.00	2096.00	6187.00	2710.00	4200.00	3448.00	2594.00	5026.00	3469.00	4099.00	2907.00	3585.00	3318.00	3763.00	3011.00	5574.00	4772.00	5360.00	3737.00	2746.00	2832.00	3161.00	4794.00	3302.00	7412.00	2616.00	5299.00	4228.00	5028.00	2946.00	4555.00	8843.00	3498.00	2928.00	6032.98	4713.00	3247.00	5602.00	3690.00	10294.00	6167.00	4990.00	5578.00	6209.00	4875.00	2508.00	2121.00	2399.00	6791.00	4707.00	6264.00	5316.00	4512.00	3881.00
ENSG00000105732.9	1962.00	1797.00	1704.00	1418.00	1137.00	998.00	1013.00	996.00	2641.00	1645.00	2303.00	1327.00	1671.00	1764.00	3006.00	906.00	2185.00	1739.00	243.00	1259.00	1615.00	1541.00	1381.00	1280.00	902.00	724.00	1679.00	1036.00	1240.00	1042.00	1903.00	618.00	1387.00	1466.00	2334.00	791.00	2327.00	1203.00	923.00	1258.00	1221.00	1700.00	1402.00	2132.00	1710.00	928.00	1862.00	2205.00	1403.00	1685.00	817.00	1867.00	2739.00	775.00	1322.00	727.00	953.00	1886.00	1218.00	1227.00	1342.00	1277.00	921.00	2174.00	1364.00	1879.00	947.00	2920.00	2342.00	1357.00	1382.00	1104.00	1266.00	868.00	1967.00	894.00	2376.00	1343.00	2397.00	1724.00	1778.00	1482.00	1582.00	2590.00	1828.00	568.00	1712.00	1943.00	1140.00	2318.00	1649.00	2604.00	1561.00	2275.00	1477.00	1302.00	1938.00	1019.00	1347.00	774.00	2521.00	1275.00	2526.00	1930.00	1472.00	1576.00
ENSG00000105737.5	0.00	0.00	0.00	0.00	2.00	0.00	349.00	218.00	9.00	0.00	2027.00	28.00	2.00	8.00	724.00	51.00	1439.00	44.00	6.00	1.00	31.00	74.00	0.00	15.00	21.00	4.00	5.00	2.00	36.00	0.00	1820.00	268.00	0.00	93.00	40.00	6.00	300.00	0.00	89.00	50.00	2.00	0.00	110.00	3.00	50.00	0.00	3.00	0.00	20.00	53.00	3.00	12.00	203.00	2.00	346.00	2.00	0.00	284.00	10.00	0.00	20.00	5.00	17.00	25.00	293.00	929.00	806.00	0.00	5.00	8.00	0.00	392.00	570.00	1.00	0.00	1.00	10.00	0.00	6.00	51.00	8.00	10.00	99.00	38.00	18.00	3.00	18.00	0.00	6.00	10.00	9.00	4035.00	70.00	3.00	975.00	195.00	17.00	2.00	0.00	1.00	6.00	6.00	2.00	1.00	2.00	4.00
ENSG00000105738.6	7333.00	4172.00	2646.00	1541.00	1296.00	1236.00	807.00	2652.00	6723.00	2313.00	8292.00	1145.00	2313.00	3578.00	14015.00	2319.00	16321.00	5354.00	527.00	7742.00	2890.00	2173.00	1693.00	7319.00	2412.00	375.00	5119.00	3830.00	1548.00	1416.00	9468.00	931.00	4212.00	2694.00	6752.00	528.00	12238.00	6097.00	832.00	1934.00	2178.00	2816.00	2411.00	3728.00	2751.00	1499.00	2114.00	2353.00	2769.00	2757.00	1734.00	2952.00	6231.00	749.00	2801.00	903.00	2934.00	3245.00	1014.00	5540.00	3968.00	2636.00	4723.00	2316.00	1940.00	2724.00	1780.00	11364.00	4684.00	4504.00	3435.00	1196.00	5662.00	1242.00	8912.00	1230.00	7362.00	3300.00	2723.00	4418.00	1875.00	2304.00	10832.00	4655.00	4658.00	730.00	2065.00	9198.00	2391.00	1600.00	4114.00	12529.00	1702.00	2316.00	2629.00	7467.00	2468.00	1681.00	1342.00	619.00	8242.00	1642.00	7101.00	10758.00	1788.00	3016.00
ENSG00000105750.10	323.00	392.00	322.00	218.00	309.00	61.00	287.00	100.00	542.00	293.00	252.00	164.00	690.00	572.00	115.00	259.00	630.00	725.00	106.00	181.00	381.00	74.00	95.00	225.00	300.00	81.00	320.00	116.00	248.00	37.00	230.00	207.00	321.00	289.00	197.00	138.00	455.00	195.00	69.00	276.00	438.00	603.00	186.00	535.00	459.00	209.00	95.00	70.00	502.00	118.00	32.00	175.00	314.00	156.00	108.00	144.00	75.00	413.00	141.00	41.00	366.00	346.00	396.00	154.00	306.00	435.00	290.00	479.00	660.00	213.00	261.00	204.00	405.00	139.00	644.00	126.00	585.00	478.00	458.00	318.00	255.00	65.00	304.00	196.00	595.00	118.00	304.00	301.00	467.00	230.00	348.00	333.00	68.00	169.00	175.00	138.00	764.00	407.00	310.00	138.00	533.00	84.00	240.00	304.00	163.00	187.00
ENSG00000105755.3	1545.00	754.00	2323.00	1241.00	2987.00	469.00	2724.00	1604.00	1851.00	3154.00	1462.00	6848.00	5518.00	2719.00	3192.00	2092.00	1455.00	3253.00	126.00	1359.06	3199.00	3118.00	785.00	643.00	781.00	4402.00	956.00	1732.00	6319.00	1173.00	1952.00	696.00	1256.00	2544.00	2619.00	5025.00	1877.00	1188.00	2612.00	3501.00	4904.00	4891.00	2052.00	3158.00	2506.00	1967.00	1209.00	2052.00	911.00	6582.00	671.00	3095.00	3219.00	4089.00	1923.00	4119.00	1896.00	2227.00	3593.00	868.00	1979.00	1058.00	612.00	821.00	3686.00	3374.00	3383.00	1959.00	8590.00	1141.00	2868.00	3251.00	793.00	1005.00	1753.00	3070.00	1366.00	3721.00	3431.00	1774.00	1207.00	4303.00	1198.00	3931.00	1874.00	942.00	1388.00	813.00	851.00	5697.00	1773.00	4278.00	1790.00	4412.00	1748.00	6913.00	2650.00	4685.00	3100.00	3218.00	1099.00	925.00	808.00	946.00	696.00	749.00
ENSG00000105767.2	127.00	105.00	1383.00	355.00	144.00	39.00	79.00	270.00	100.00	998.00	1576.00	894.00	1156.00	2840.00	2392.00	558.00	1250.00	409.00	39.00	312.00	512.00	269.00	77.00	364.00	16.00	980.00	158.00	239.00	181.00	70.00	1696.00	123.00	24.00	21.00	231.00	1363.00	376.00	11.00	166.00	93.00	2203.00	1358.00	306.00	759.00	100.00	21.00	8.00	52.00	34.00	1108.00	37.00	975.00	266.00	125.00	276.00	136.00	159.00	382.00	177.00	44.00	371.00	100.00	104.00	33.00	276.00	632.00	69.00	137.00	2852.00	258.00	577.00	113.00	95.00	313.00	101.00	200.00	22.00	1290.00	34.00	109.00	262.00	475.00	416.00	1845.00	19.00	81.00	339.00	29.00	66.00	875.00	28.00	3298.00	229.00	383.00	487.00	638.00	939.00	1197.00	56.00	284.00	30.00	33.00	80.00	29.00	10.00	25.00
ENSG00000105771.9	1398.00	779.00	509.00	397.00	511.00	448.00	492.00	1069.00	1196.00	873.00	1347.00	336.00	467.00	724.00	1671.00	560.00	1457.00	519.00	508.00	981.00	503.00	589.00	733.00	1064.00	738.00	371.00	703.00	939.00	761.00	734.00	1613.00	129.00	775.00	1096.00	918.00	224.00	1364.00	1463.01	361.00	605.00	383.00	566.00	473.00	818.00	470.00	695.00	765.00	853.00	893.00	346.00	798.00	708.00	1935.00	340.00	984.00	471.00	1042.00	650.00	578.00	1023.00	586.00	582.00	692.00	841.00	268.00	571.00	840.00	963.00	909.00	709.00	770.00	537.00	733.00	347.00	1386.00	363.00	992.00	417.00	894.00	1142.00	453.00	1711.00	890.00	656.00	1590.00	292.00	432.00	880.00	761.00	646.00	1003.00	858.00	1412.00	1036.00	843.00	316.00	514.00	349.00	1109.00	417.00	1274.00	966.00	1298.00	1647.00	818.00	849.00
ENSG00000105778.13	5162.00	6968.00	7324.00	3601.00	7357.00	1663.00	5156.00	4168.00	6315.00	1416.00	6540.00	8431.00	10522.00	10150.00	4679.00	8101.00	4977.00	7814.00	1974.00	4127.00	7806.00	7530.00	2364.00	3854.00	5189.00	6871.00	4680.00	4240.00	6532.00	2960.00	9505.00	3707.00	3825.00	6423.00	6730.00	6032.00	4054.00	4321.00	5823.00	8589.00	10608.00	11438.00	12899.00	9175.00	10479.00	2869.00	4888.00	2470.00	6526.00	7888.00	4339.00	2112.00	5832.00	5120.00	6565.00	6453.00	3354.00	8382.00	5180.00	3255.84	6605.00	6159.00	7655.00	6751.00	7107.00	9171.00	6496.00	6771.00	14936.00	9012.00	7483.00	9261.00	7436.00	4368.00	5796.68	6034.00	8034.00	12029.00	4736.00	3861.00	5550.00	2988.00	2405.00	13071.00	6475.00	3605.00	5636.00	4891.00	5546.00	10745.00	6746.00	11001.00	2251.00	3455.00	6892.00	12575.00	10630.00	7484.00	2871.00	4101.00	5865.00	4141.00	8785.00	3458.00	4410.00	6306.00
ENSG00000105784.11	1121.00	17.00	34.00	89.00	528.00	0.00	34.00	0.00	68.00	2.00	13.00	14.00	6.00	99.00	94.00	10.00	1.00	4.00	19.00	36.00	113.00	164.00	0.00	2.00	22.00	0.00	6.00	7.00	10.00	2.00	51.00	114.00	18.00	36.00	48.00	21.00	19.00	2259.00	39.00	230.00	8.00	160.00	22.00	86.00	59.00	0.00	18.00	4.00	139.00	25.00	0.00	2.00	9.00	148.00	43.00	84.00	8.00	112.00	180.00	1806.01	124.00	16.00	238.00	40.00	81.00	210.00	104.00	5.00	35.00	0.00	25.00	159.00	395.00	54.00	1304.00	67.00	62.00	16.00	0.00	26.00	14.00	21.00	52.00	20.00	25.00	1.00	72.00	48.00	14.00	0.00	58.00	247.00	0.00	86.00	24.00	75.00	164.00	53.00	0.00	28.00	83.00	1.00	0.00	23.00	1.00	17.00
ENSG00000105792.15	26.00	92.00	200.00	131.00	67.00	123.00	244.00	313.00	256.00	8.00	110.00	96.00	239.00	111.00	63.00	1046.00	14.00	128.00	307.00	9.00	162.00	435.00	326.00	37.00	589.00	56.00	66.00	151.00	201.00	226.00	284.00	85.00	549.00	591.00	104.00	109.00	65.00	28.00	609.00	510.00	37.00	81.00	408.00	98.00	321.00	135.00	319.00	54.00	798.00	103.00	186.00	32.00	36.00	270.00	342.00	700.00	53.00	221.00	323.00	115.00	153.00	528.00	146.00	443.00	111.00	130.00	520.00	213.00	79.00	304.00	202.00	424.00	207.00	80.00	14.00	812.00	554.00	84.00	47.00	102.00	81.00	11.00	23.00	266.00	315.00	258.00	143.00	392.00	616.00	84.00	953.00	787.00	25.00	24.00	788.00	133.00	121.00	64.00	56.00	727.00	761.00	115.00	859.00	391.00	81.00	1139.00
ENSG00000105793.11	927.00	1050.00	1986.00	1373.00	881.00	818.00	1527.83	1114.00	2069.00	625.00	1306.00	3369.93	2539.00	1173.00	885.00	2587.00	1093.00	2745.00	940.00	477.00	1737.00	1999.00	1029.00	473.00	2560.00	1832.00	785.00	1425.00	1865.00	791.00	1604.00	927.69	1347.00	1980.00	1391.00	2009.00	1784.00	618.00	3654.00	2850.00	973.00	1446.00	2594.00	1573.00	3207.88	1009.00	1260.00	1051.00	2944.00	2252.00	792.76	850.00	1652.00	2463.00	1088.00	2530.00	1151.00	1589.00	2323.00	1365.00	1281.00	2113.00	1441.00	1437.00	1522.00	1489.00	2283.94	2045.07	1173.00	2553.00	1438.00	3063.00	1707.00	1190.00	1290.00	2445.00	4143.00	1409.00	1406.00	1213.00	1162.00	1188.00	599.00	4828.81	2725.00	1165.00	1848.00	1874.00	2040.00	2324.00	2377.00	3277.00	1175.00	1441.00	1854.00	3426.00	1561.00	1188.00	1017.90	1589.00	1906.00	962.00	1821.00	1031.33	1133.00	1927.00
ENSG00000105808.13	1455.95	652.34	541.64	94.90	2289.34	491.45	3903.83	968.60	379.50	252.81	1122.67	178.00	587.02	5153.49	2414.16	845.77	679.93	896.76	943.57	2139.75	626.79	726.01	406.53	1113.20	462.54	113.16	1793.63	333.42	3493.58	317.41	1471.51	282.51	69.19	544.06	181.83	98.91	438.93	779.15	633.28	751.63	341.35	1541.66	619.61	3482.63	265.50	113.55	676.83	1040.65	660.75	308.63	94.92	121.99	223.23	856.30	2897.23	447.49	333.23	388.50	1079.00	775.89	778.06	680.98	313.50	705.24	483.93	357.66	10100.70	329.53	1945.01	336.23	598.54	186.90	350.69	46.67	1905.06	775.73	134.27	1432.13	44.30	130.16	3.11	189.54	248.60	126.42	942.29	83.95	67.57	64.51	646.86	172.64	303.66	343.85	866.59	41.56	2274.04	257.51	3263.45	440.14	243.96	299.14	493.52	212.43	463.54	952.03	368.91	417.14
ENSG00000105810.5	11067.00	16411.00	9649.00	3100.00	7335.00	2436.00	4659.00	11029.00	20630.00	16210.00	28125.00	30423.00	16947.00	16816.00	23381.00	11072.00	34968.00	15198.00	1916.00	19922.69	9253.00	7056.00	3783.00	19133.00	10880.00	15183.00	9616.00	4461.00	7269.00	5395.00	34863.00	4112.00	6350.00	5721.00	21927.00	14720.00	32040.00	9540.00	3686.00	5397.00	9250.00	19275.00	7611.00	13300.00	9078.00	4576.00	6072.00	7796.00	24688.00	33958.00	3075.00	16137.00	7797.00	5631.00	11551.00	6093.00	3218.00	9297.00	4117.00	5104.00	6058.00	13748.00	9018.00	9403.00	8351.00	8071.00	7250.00	23730.00	21702.00	21561.00	12948.00	5817.00	14680.00	7929.00	11658.00	5170.00	26619.00	13518.00	82533.00	5813.00	6739.00	26872.00	17104.00	40488.00	13774.00	5762.00	9179.00	15963.00	9682.00	31985.00	7186.00	50654.00	9348.00	24844.00	11801.00	86466.00	11763.00	10131.00	24372.00	3136.00	9636.00	5211.00	6404.00	3671.00	9764.00	5192.00
ENSG00000105819.9	2667.00	1890.00	3133.00	2889.00	3466.00	2213.00	3532.00	3341.00	4191.00	2163.00	2398.00	2420.00	7241.00	2920.00	3176.00	4480.00	3226.00	5301.00	2427.00	1309.00	4473.00	4116.00	2931.00	1278.00	5414.00	3153.00	1758.00	3802.00	5058.00	2399.00	3814.00	3046.00	3459.00	4734.00	3257.00	2086.00	3568.00	3186.00	5023.00	7018.00	2132.00	5925.00	5347.00	3553.00	5721.00	1863.00	2625.00	1928.00	6363.00	3187.00	2544.00	1347.00	5248.00	6363.00	2592.00	6878.00	3033.00	3439.00	7048.00	2379.00	4225.00	4634.00	2483.00	2582.00	6545.00	5753.00	5185.00	2752.00	3810.00	3043.00	3163.00	4963.00	3628.00	2603.00	3406.00	5429.00	5285.00	4740.00	3548.00	2938.00	3294.00	2765.00	1550.00	3419.00	4487.00	2607.00	3779.00	3095.00	4613.00	3700.00	4354.00	6208.00	4316.00	3306.00	4319.00	7556.00	3822.00	3639.00	4023.00	3673.00	3729.00	3633.00	3492.00	1960.00	2853.00	4230.00
ENSG00000105821.10	747.00	1453.00	1049.00	575.00	894.00	444.00	1151.00	539.00	1706.00	633.00	1059.00	2055.00	1828.00	1169.00	371.00	1176.00	1310.00	2123.00	1016.00	636.00	2610.00	722.00	738.00	835.00	1342.00	1000.00	750.00	552.00	1775.00	649.00	1632.00	945.00	1019.00	910.00	972.00	1375.00	1308.00	822.00	1073.00	1509.00	838.00	1630.00	1893.00	1360.00	2116.00	341.00	544.00	764.00	1388.00	1246.00	976.00	722.00	828.00	1224.00	747.00	1492.00	470.00	2244.00	956.00	778.00	1514.00	976.00	2247.00	678.00	2171.00	2459.00	1586.00	1172.00	1280.00	1373.00	1146.00	1116.00	2086.00	635.00	1397.00	1349.00	2210.00	1114.00	605.00	790.00	671.00	861.00	349.00	2809.00	1651.00	756.00	1016.00	1302.00	1006.00	1111.00	885.00	1828.00	1473.00	1237.00	794.00	1210.00	1237.00	1087.00	712.00	482.00	763.00	948.00	712.00	518.00	1083.00	697.00
ENSG00000105825.7	1860.00	2927.00	7898.00	96.00	2413.00	2430.00	17881.00	22160.00	13238.00	3426.00	1618.00	344.00	2473.00	4967.00	501.00	16016.00	7152.00	43052.00	2148.00	4059.00	282.00	282.00	3539.00	5821.00	178.00	445.00	1788.00	23538.00	13475.00	22722.00	1965.00	1173.00	1674.00	174.00	54971.00	169.00	4942.00	124.00	82.00	727.00	9089.00	7099.00	19640.00	8389.00	26127.00	31670.00	48.00	17556.63	562.00	1086.00	16906.00	2549.00	362.00	1582.00	2964.00	12248.00	19696.00	5193.00	101.00	55.00	5662.00	240.00	3720.00	50.00	13169.00	1439.00	9758.00	40976.00	24118.00	30750.00	5224.00	879.00	105.00	116.00	1527.00	16751.00	43412.00	17041.00	41.00	234.00	167.00	17718.00	3063.00	162.00	4388.00	17517.00	412.00	11207.00	264.00	744.00	144.00	1655.00	2120.00	11111.00	9957.00	2883.00	4148.00	6123.00	20.00	30.00	38181.00	6413.00	2375.00	9459.00	2670.00	248.00
ENSG00000105829.7	1255.00	918.00	1722.00	660.00	1294.00	1134.00	1013.00	1624.00	2034.00	935.00	937.00	1860.00	2676.00	1791.00	803.00	3666.00	1756.00	2241.00	1297.00	876.00	1586.00	1195.00	1579.00	758.00	1265.00	1365.00	640.00	1664.00	1487.00	1782.00	1454.00	969.00	722.00	1150.00	2080.00	1851.00	1092.00	1234.00	1421.00	2041.00	1659.00	2450.00	3445.00	2024.00	2311.00	2109.00	986.00	2169.00	1894.00	1345.00	1578.00	596.00	1638.00	1646.00	955.00	2092.00	2048.00	1503.00	1185.00	939.00	1286.00	829.00	1589.00	970.00	2002.00	1379.00	1521.00	1190.00	2601.00	2086.00	1003.00	2013.00	1307.00	612.00	1885.00	2084.00	3276.00	3008.00	1017.00	1094.00	701.00	1387.00	677.00	1951.00	2238.00	1573.00	954.00	912.00	847.00	1757.00	1224.00	3526.00	1216.00	1224.00	1827.00	3223.00	2587.00	1939.00	788.00	885.00	1501.00	1006.00	1220.00	945.00	1016.00	995.00
ENSG00000105835.7	13092.43	16161.57	15597.10	52023.81	12536.79	20896.44	4706.70	23475.34	8508.92	8534.35	7220.54	26575.41	45664.49	16541.44	3780.57	30876.32	9192.27	6920.86	5025.56	7283.64	19138.31	11260.81	29241.69	10372.29	12211.25	19357.13	8850.29	12734.27	4507.30	37879.36	11565.43	14945.60	9807.77	4814.34	20445.56	47617.39	7005.21	23664.79	17660.90	9947.81	37855.16	36980.56	10460.41	44294.53	13347.80	15834.98	2100.24	9257.52	12660.68	30249.35	68661.85	7947.47	7423.71	9190.42	25250.00	31186.50	10365.06	44247.51	7343.24	20874.39	24217.10	4711.74	27106.74	3593.82	20164.16	40222.89	9068.36	14821.04	50880.49	15818.37	17396.97	14145.75	30099.29	22246.36	16940.08	37836.52	16269.60	78690.87	1819.18	5973.00	29246.94	8799.26	2669.59	53636.80	10376.73	18936.25	50597.08	7320.12	3972.47	21501.30	4251.85	20544.13	13796.58	8338.32	12957.76	22912.19	25646.24	25885.16	1469.06	11443.55	9425.62	12199.67	9936.06	5836.27	22119.54	16990.74
ENSG00000105849.5	3239.00	3405.00	6024.00	1238.00	2400.00	606.00	1970.00	2264.00	3359.00	2123.00	2889.00	3026.00	5701.00	3338.00	1648.00	2425.00	3855.00	4155.00	1782.00	1786.00	5521.00	1713.00	986.00	1262.00	3273.00	2914.00	1982.00	2499.00	2936.00	1163.00	3391.00	2862.00	2264.00	2080.00	2713.00	1740.00	3922.00	2882.00	2767.00	2810.00	3648.00	5743.00	2860.00	4748.00	4585.00	1358.00	1597.00	1394.00	3537.00	3150.00	859.00	1835.00	3069.00	2156.00	1861.00	3580.00	1361.00	5513.00	1605.00	2651.00	3889.00	2398.00	4675.00	2237.00	4823.00	6431.00	2411.00	2757.00	3892.00	2482.00	2997.00	3187.00	5863.00	1460.00	3938.00	3132.00	4045.00	4339.00	795.00	2348.00	2551.00	1925.00	1477.00	5304.00	3169.00	1128.00	3399.00	2553.00	1682.00	3785.00	1738.00	4988.00	1443.01	3623.00	2208.00	6324.00	3216.00	3340.00	455.00	1312.00	2247.00	1369.00	1554.00	1158.00	1352.00	2020.00
ENSG00000105851.6	1140.00	2234.00	47.00	0.00	1361.00	26.00	43.00	2.00	0.00	0.00	91.00	0.00	1965.00	488.00	0.00	93.00	34.00	42.00	8.00	1197.00	1819.00	0.00	48.00	1474.00	0.00	1.00	927.00	6.00	0.00	168.00	84.00	540.00	0.00	6.00	25.00	0.00	48.00	2012.00	3.00	11.00	579.00	1317.00	0.00	1429.00	0.00	4.00	0.00	0.00	15.00	8.00	61.00	0.00	0.00	0.00	3.00	32.00	0.00	2574.00	0.00	877.00	1610.00	0.00	3231.00	1.00	593.00	3152.00	15.00	258.00	1311.00	0.00	80.00	1.00	2275.00	0.00	1101.00	14.00	0.00	546.00	0.00	0.00	2.00	0.00	1.00	4.00	2.00	0.00	0.00	0.00	0.00	0.00	0.00	0.00	0.00	0.00	12.00	0.00	808.00	964.00	0.00	17.00	0.00	0.00	0.00	0.00	0.00	0.00
ENSG00000105852.6	0.00	14.00	1.00	21.00	39.00	5.00	1.00	0.00	10.00	1.00	0.00	47.00	3.00	13.00	0.00	7.00	0.00	6.00	11.00	1.00	8.00	0.00	15.00	0.00	90.00	44.00	14.00	0.00	1.00	0.00	0.00	19.00	9.00	35.00	5.00	28.00	0.00	0.00	3.00	0.00	2.00	4.00	5.00	31.00	6.00	0.00	36.00	63.00	67.00	32.00	0.00	4.00	0.00	3.00	0.00	0.00	0.00	4.00	0.00	0.00	34.00	38.00	30.00	59.00	8.00	13.00	3.00	0.00	2.00	0.00	3.00	3.00	72.00	33.00	0.00	1.00	8.00	5.00	107.00	0.00	0.00	102.00	0.00	26.00	0.00	0.00	14.00	22.00	32.00	136.00	75.00	3.00	132.00	167.00	5.00	0.00	41.00	3.00	144.00	0.00	14.00	6.00	66.00	4.00	3.00	49.00
ENSG00000105854.8	5814.98	5039.00	3314.00	2923.00	6540.00	1376.00	2095.00	2292.00	3031.00	3388.00	2506.00	1766.00	7950.00	9390.00	11599.00	4924.00	9716.15	3904.00	423.00	7929.00	4262.00	2148.00	1909.00	5310.00	3428.00	1769.00	3876.00	4253.00	3119.00	4491.00	3219.00	1867.00	1239.00	2107.00	3459.00	2543.00	6840.99	6344.00	2060.00	3098.00	7241.00	10015.00	2404.00	12296.00	2287.00	3899.00	1509.00	5101.00	4247.00	4221.00	829.00	2399.00	4018.00	1989.00	3013.00	2949.00	3594.00	4449.00	1308.00	5276.00	3880.00	2539.00	4344.00	1604.00	3862.00	5445.00	3413.00	1799.00	10774.00	4570.00	2680.00	3628.00	3638.00	3107.00	6867.00	2346.00	2683.00	14611.00	6858.00	2686.00	2410.00	3062.00	5482.00	6038.00	1900.00	3132.00	3134.00	1017.00	2263.00	3168.00	1836.00	14838.00	1771.00	2789.00	3426.00	11578.00	8950.00	7366.00	3533.00	907.00	2724.00	1665.00	2559.00	1154.00	2195.00	1418.00
ENSG00000105855.5	98.00	1344.00	2769.00	77340.00	142.00	482.00	1471.00	7728.00	759.00	5265.00	23809.00	2590.00	836.00	12635.00	12782.00	22651.00	32655.00	8302.00	2054.00	3072.00	2825.00	11821.00	641.00	888.00	7615.00	2899.00	1413.00	688.00	7889.00	2526.00	31738.00	202.00	2119.00	3109.00	2434.00	3862.00	16124.00	0.00	12363.00	6499.00	10269.00	1096.00	985.00	2880.00	953.00	910.00	2514.00	1922.00	10492.00	28363.00	713.00	4885.00	1306.00	14405.00	40926.00	33162.00	254.00	1902.00	21489.00	0.00	2235.00	6708.00	1672.00	2723.00	473.00	2111.00	3303.00	784.00	2124.00	3003.00	1092.00	26487.00	1088.00	57710.00	148.00	14448.00	271.00	2400.00	160.00	906.00	49500.00	10983.00	2590.00	29190.00	19832.00	1121.00	70145.00	72.00	5146.00	8429.00	5426.00	92072.00	4165.00	5163.00	29282.00	159888.00	2457.00	1192.00	241.00	9913.00	2743.00	897.00	4979.00	1130.00	1738.00	3050.00
ENSG00000105856.9	5969.00	6715.00	4901.00	7256.00	12656.00	4202.00	8340.00	5574.00	3603.00	2054.00	3080.00	6572.00	37504.00	13948.00	5928.00	16597.00	3128.00	7581.00	4032.00	4774.00	17569.00	9064.00	5923.00	3540.00	9543.00	5935.00	5486.00	3450.00	10155.00	4116.00	5002.00	6159.00	4499.00	9237.00	4858.00	5801.00	2121.00	4871.00	13026.00	13378.00	20107.00	28347.00	10206.00	17855.00	8036.00	5341.00	5463.00	6916.00	12647.00	9041.00	6312.00	1727.00	4191.00	12716.00	5286.00	15338.00	3204.00	13920.00	19116.00	4752.00	10916.00	13245.00	6178.00	6779.00	12260.00	15370.00	13886.00	3896.00	31951.00	4671.00	4205.00	11502.00	6858.00	4288.00	7930.00	12397.00	3616.00	36350.00	5597.00	2802.00	4151.00	3256.00	1528.00	8184.00	7934.00	5046.00	4950.00	2890.00	11253.00	8681.00	7355.00	11710.00	8452.76	2205.00	12235.00	16562.00	19472.00	18278.00	7070.00	13442.00	6311.00	5450.00	7846.00	3200.00	4129.00	8854.00
ENSG00000105865.6	565.00	443.00	421.00	262.00	321.00	78.00	328.00	533.00	508.00	498.00	862.00	962.00	475.00	404.00	533.00	424.00	835.00	684.00	170.00	215.00	722.00	379.00	156.00	311.00	382.00	631.00	212.00	562.00	432.00	180.00	1077.00	246.00	300.00	451.00	521.00	675.00	753.00	687.00	514.00	696.00	258.00	560.00	816.00	481.00	811.00	76.00	219.00	311.00	439.00	821.00	281.00	433.00	808.00	374.00	361.00	459.00	384.00	446.00	274.00	679.00	524.00	334.00	738.00	267.00	696.00	902.00	621.00	380.00	377.00	526.00	513.00	628.00	846.00	227.00	767.00	376.00	673.00	294.00	367.00	487.00	257.00	567.00	416.00	1196.00	533.00	216.00	432.00	323.00	444.00	1126.00	481.00	868.00	292.00	934.00	422.00	947.00	320.00	357.00	352.00	210.00	519.00	457.00	546.00	256.00	224.00	395.00
ENSG00000105866.9	1279.00	1088.00	711.00	413.00	1046.00	234.00	775.00	348.00	856.00	424.00	876.00	2885.00	2593.00	1659.00	523.00	1217.00	729.00	1235.00	138.00	773.00	1443.00	750.00	450.00	720.00	849.00	1002.00	837.00	804.00	807.00	283.00	1169.00	1055.00	477.00	1071.00	1262.00	1277.00	1003.00	1094.00	994.00	1189.00	1464.00	1991.00	1111.00	2132.00	1196.00	231.00	649.00	385.00	1514.00	635.00	340.00	395.00	1282.00	533.00	699.00	806.00	482.00	1952.00	790.00	741.00	1075.00	1000.00	1368.00	868.00	1897.00	1526.00	1266.00	1090.00	1974.00	928.00	533.00	1288.00	1911.00	378.00	1194.00	711.00	770.00	2100.00	875.00	953.00	478.00	494.00	669.00	3002.00	2078.00	381.00	665.00	822.00	860.00	1168.00	1306.00	1521.00	371.00	637.00	1317.00	1226.00	1479.00	1238.00	459.00	459.00	1105.00	474.00	1142.00	730.00	422.00	953.00
ENSG00000105875.9	552.00	334.00	344.00	2811.00	645.00	532.00	771.00	1620.00	793.00	1267.00	989.00	1703.00	1641.00	726.00	3171.00	830.00	1239.00	812.00	337.00	437.00	617.00	1131.00	609.00	325.00	632.00	595.00	241.00	724.00	1089.00	290.00	1238.00	246.00	526.00	920.00	1015.00	833.00	1120.00	327.00	2338.00	1224.00	705.00	782.00	868.00	916.00	675.00	602.00	632.00	678.00	785.00	1818.00	302.00	1128.00	2497.00	784.00	793.00	849.00	850.00	1065.00	1073.00	386.00	754.00	591.00	419.00	961.00	355.00	698.00	871.00	526.00	988.00	500.00	534.00	3112.00	437.00	2760.00	315.00	1038.00	613.00	732.00	1009.00	1866.00	3368.00	1548.00	793.00	3077.00	700.00	327.00	4170.00	496.00	572.00	818.00	891.00	5618.00	980.00	2405.00	1056.00	3694.00	691.00	558.00	1133.00	768.00	973.00	361.00	876.00	668.00	480.00	827.00
ENSG00000105877.13	553.00	250.00	25.00	2.00	18.00	0.00	24.00	203.00	84.00	38.00	2.00	123.00	0.00	32.00	1.00	2775.00	56.00	1432.00	0.00	79.00	160.00	47.00	0.00	4.00	34.00	568.00	83.00	3.00	63.00	13.00	0.00	40.00	6.00	5.00	109.00	1082.00	4.00	92.00	69.00	4.00	11.00	33.00	13.00	42.00	28.00	4.00	2.00	147.00	348.00	981.00	6.00	141.00	91.00	36.00	283.00	67.00	41.00	4.00	5.00	287.00	1026.00	34.00	60.00	8.00	67.00	230.00	77.00	0.00	36.00	1162.00	9.00	31.00	188.00	28.00	603.00	55.00	70.00	4.00	193.00	25.00	5.00	5.00	0.00	3513.00	512.00	80.00	2.00	6.00	22.00	747.00	44.00	5.00	1.00	0.00	734.00	70.00	21.00	27.00	90.00	46.00	15.00	47.00	1.00	12.00	12.00	14.00
ENSG00000105879.7	1653.00	2277.00	2092.00	1469.00	936.00	657.00	697.00	1391.00	2060.00	1051.00	2082.00	1211.00	1601.00	1625.00	1505.00	897.00	1827.00	1106.00	997.00	1449.00	1489.00	1115.00	1162.00	1060.00	2333.00	620.00	1634.00	1480.00	880.00	948.00	3439.00	696.00	1640.00	1741.00	1992.00	895.00	1972.00	2299.00	1098.00	1501.00	1021.00	1420.00	1139.00	1899.00	1045.00	810.00	1863.00	1810.00	3028.00	960.00	1206.00	1307.00	1718.00	713.00	1094.00	834.00	1394.00	1661.00	698.00	2160.00	1243.00	1773.00	3253.00	2146.00	1090.00	1736.00	1264.00	2356.00	1577.00	1471.00	1834.00	1158.00	3367.00	1183.00	1911.00	858.00	2142.00	1106.00	2124.00	1157.00	1732.00	1526.00	871.00	2942.00	2912.00	624.00	2043.00	1567.00	1938.00	1214.00	1832.00	2813.00	1797.00	2183.00	1553.00	2148.00	989.00	1084.00	1479.00	594.00	1924.00	1275.00	2066.00	1422.00	1401.00	1752.00
ENSG00000105880.4	0.00	0.00	0.00	0.00	0.00	0.00	0.00	0.00	0.00	8.00	0.00	15.00	0.00	0.00	0.00	0.00	0.00	3.00	0.00	0.00	0.00	0.00	0.00	0.00	61.00	0.00	0.00	0.00	0.00	0.00	0.00	0.00	0.00	9.00	6.00	4.00	0.00	0.00	2.00	0.00	0.00	0.00	0.00	0.00	0.00	0.00	0.00	0.00	65.00	8.00	0.00	32.00	0.00	0.00	35.00	2.00	0.00	0.00	0.00	0.00	0.00	93.00	1.00	0.00	0.00	0.00	0.00	0.00	0.00	0.00	0.00	10.00	0.00	0.00	0.00	0.00	0.00	0.00	0.00	0.00	0.00	0.00	0.00	54.00	0.00	4.00	0.00	0.00	107.00	0.00	0.00	0.00	0.00	1.00	15.00	0.00	0.00	0.00	0.00	0.00	181.00	0.00	66.00	0.00	0.00	0.00
ENSG00000105887.10	23578.00	16836.00	16911.00	8978.33	13465.52	6091.00	17518.36	13013.00	18653.46	13815.00	13684.00	18896.00	22151.70	22086.00	23263.00	21652.00	16597.00	34205.00	5290.00	16618.24	22329.60	16328.23	9786.00	11754.84	18443.00	11611.00	11410.00	19670.00	21658.00	12302.00	18201.00	7832.00	9524.00	12468.00	22660.50	15436.00	16021.00	24471.00	14316.83	23236.00	15217.00	26478.89	20433.53	26572.00	22335.00	12361.00	10399.00	14723.52	24398.00	14746.00	5711.00	12160.00	17260.00	14753.58	22875.62	14245.00	15504.00	22872.00	12568.79	15901.00	22126.33	12775.00	25473.00	11441.00	18228.52	28821.00	27102.52	19860.00	21988.72	26466.76	13657.00	20186.74	30222.21	8181.00	27353.00	17444.00	19716.00	18989.78	9813.00	12974.00	10849.00	15708.00	8658.00	30316.62	23268.00	10488.00	14038.00	11101.38	12180.55	18533.00	11704.00	24952.70	12880.00	18536.00	32438.03	21679.00	14413.00	19747.07	4765.00	9733.09	18593.36	8263.79	15108.00	11659.10	8771.00	12426.00
ENSG00000105889.10	1691.00	1026.98	318.00	981.97	1148.00	23.00	614.46	101.00	2621.28	31.00	0.00	199.00	160.00	417.18	3.00	470.00	7.00	1085.87	38.00	250.00	1263.99	376.00	40.01	316.00	811.97	118.09	706.00	129.00	342.46	40.00	0.00	2132.53	609.63	716.26	364.00	213.95	165.00	2060.00	397.00	945.00	91.00	745.62	394.00	1299.88	845.31	153.00	233.42	84.00	811.10	303.80	32.00	14.00	1186.21	824.47	741.72	181.15	81.00	2325.69	690.51	2806.00	1244.71	889.50	1683.12	388.00	2009.00	2780.26	1282.36	216.89	158.00	342.76	231.61	509.66	2859.57	611.45	1933.91	271.00	3741.00	152.20	2.00	792.00	588.00	221.00	13.00	73.00	1251.40	30.00	549.63	1304.92	1038.37	269.00	846.55	79.00	147.63	450.28	524.75	86.04	853.12	425.42	1.00	476.49	3412.98	9.00	1903.90	673.00	13.00	310.66
ENSG00000105894.7	0.00	0.00	402.00	0.00	12.00	221.00	1059.00	1459.00	34.00	32.00	198.00	3.00	0.00	2.00	863.00	406.00	899.00	572.00	326.00	87.00	19.00	1745.00	275.00	59.00	121.00	9.00	0.00	913.00	721.00	63.00	563.00	27.00	8.00	797.00	2102.00	40.00	1095.00	0.00	840.00	2165.00	0.00	0.00	1843.00	1.00	1389.00	332.00	482.00	523.00	441.00	9.00	181.00	14.00	2193.00	319.00	444.00	2494.00	677.00	30.00	2906.00	13.00	38.00	963.00	9.00	555.00	16.00	13.00	2965.00	422.00	1.00	210.00	1299.00	1725.00	4.00	3.00	4.00	1767.00	13.00	0.00	16.00	1783.00	9.00	0.00	454.00	6.00	1511.00	232.00	4.00	8.00	1400.00	17.00	1497.00	28.00	453.00	13.00	816.00	314.00	3.00	4.00	43.00	102.00	899.00	450.00	395.00	234.00	557.00	291.00
ENSG00000105926.11	565.00	1978.00	2683.00	402.00	887.00	1236.00	2080.00	1342.00	3390.00	425.00	1073.00	1693.00	3416.00	2359.00	779.00	4703.00	1198.00	3214.00	3933.00	594.00	3114.00	2325.00	1807.00	517.00	4830.00	2454.00	1335.00	1756.00	3305.00	1149.00	1082.00	1420.00	2556.00	2130.00	1337.00	1793.00	770.00	1508.00	3355.00	3836.00	2524.00	3000.00	4740.00	2284.00	4849.00	722.00	1611.00	1340.00	6367.00	2344.00	795.00	777.00	734.00	3673.00	2419.00	3214.00	1093.00	3084.00	3408.00	846.00	3220.00	5333.00	3488.00	1725.00	2462.00	4339.00	3602.00	1610.00	2696.00	3008.00	2072.00	2356.00	3365.00	691.00	904.00	5265.00	4705.00	2316.00	2670.00	711.00	1030.00	1187.00	746.00	3982.00	4390.00	2065.00	1221.00	2534.00	4836.00	3034.00	2091.00	6545.00	1344.00	1056.00	2928.00	3834.00	2270.00	2184.00	2504.00	1832.00	3407.00	2180.00	4005.00	1744.00	1605.00	2567.00
ENSG00000105928.9	2642.95	809.00	3513.00	490.00	655.00	517.00	1525.00	327.00	670.00	4033.00	4351.00	5833.00	838.00	1536.00	3184.00	4507.00	5605.00	4295.00	2078.00	2496.00	3817.00	4301.00	802.00	1558.00	1008.00	3671.00	556.00	3729.00	8002.00	844.00	6024.00	1572.00	673.00	1407.00	4057.00	4702.00	2904.00	3134.00	2411.00	2653.00	611.00	1742.00	4469.00	1102.00	4215.00	1106.00	1317.00	3759.00	1252.00	4216.00	1191.00	2527.00	4364.00	3473.00	4826.00	3801.00	3283.00	2278.00	3802.00	3313.00	3300.00	2426.00	1022.00	1728.00	2251.00	3435.00	1897.00	1784.00	1189.00	5381.00	2821.00	3737.00	1419.00	847.00	3045.00	6427.00	680.00	774.00	3802.00	2782.00	606.00	6245.00	2091.00	5440.00	3049.00	2349.00	671.00	600.00	2443.00	4350.00	1699.00	5889.00	593.00	7218.00	3067.00	7466.00	1324.00	1772.00	1997.00	4134.00	1270.00	2478.00	3132.00	688.00	2164.00	2904.00
ENSG00000105929.11	8.00	27.00	13.00	875.00	0.00	0.00	0.00	0.00	2.00	17.00	4.00	0.00	7.00	3.00	6.00	20.00	66.00	5.00	0.00	2.00	27.00	0.00	0.00	0.00	0.00	1.00	21.00	0.00	9.00	0.00	71.00	3.00	0.00	0.00	0.00	1.00	281.00	0.00	0.00	0.00	4.00	4.00	4.00	5.00	3.00	0.00	0.00	44.00	18.00	38.00	13.00	8.00	0.00	0.00	4.00	6.00	0.00	4.00	0.00	0.00	0.00	5.00	13.00	0.00	14.00	115.00	0.00	16.00	33.00	34.00	0.00	2.00	70.00	820.00	9.00	7.00	0.00	18.00	352.00	0.00	344.00	0.00	6.00	9.00	0.00	18.00	415.00	0.00	3.00	13.00	0.00	1506.00	0.00	19.00	0.00	237.00	0.00	5.00	2.00	0.00	0.00	45.00	0.00	0.00	26.00	0.00
ENSG00000105939.8	10760.00	9924.00	9716.00	8261.00	7804.00	4927.00	5617.00	5082.00	12522.00	4707.00	9223.00	4049.00	13584.00	11215.00	9255.00	6034.00	3842.00	10085.00	2071.00	8516.01	7592.00	8120.00	6438.00	7309.00	8441.00	2224.00	7629.00	5322.00	5092.00	4670.00	10444.00	5462.00	6916.00	8113.00	7606.00	2317.00	4723.00	9891.00	5925.00	7323.00	7940.00	11119.00	5907.00	17484.00	5672.00	4752.00	7361.00	5758.00	12390.00	3623.00	2642.00	4532.00	6786.00	4841.00	7655.00	5161.00	5062.00	13240.00	4799.00	5340.00	9934.00	8574.00	11519.00	10235.00	7249.00	13248.00	8152.00	10214.00	12882.00	8249.00	7524.00	5643.00	12023.00	5297.00	11222.00	6175.00	11295.00	11752.00	6182.00	4946.00	8849.00	3883.00	4164.00	8842.00	12916.00	3429.00	8606.00	8584.00	7253.00	6056.00	8517.00	18904.00	8850.00	5308.00	10961.00	10432.00	9927.00	9141.00	2971.00	3337.00	13794.00	4039.00	12465.00	6663.00	4217.00	7408.00
ENSG00000105948.9	581.00	473.00	701.00	430.00	354.00	501.00	687.00	260.00	1395.00	426.00	619.00	358.00	913.00	485.00	564.00	538.00	473.00	1019.00	183.00	378.00	821.00	605.00	588.00	274.00	971.00	275.00	315.00	990.00	594.00	436.00	1002.00	491.00	638.00	697.00	696.00	381.00	920.00	430.00	685.00	1093.00	401.00	812.00	848.00	762.00	1278.00	374.00	529.00	710.00	1208.00	323.00	273.00	359.00	1022.00	493.00	647.00	730.00	939.00	839.00	792.00	291.00	610.00	643.00	747.00	847.00	608.00	1027.00	964.00	783.00	590.00	699.00	553.00	550.00	896.00	383.00	534.00	686.00	1158.00	469.00	297.00	657.00	644.00	606.00	396.00	714.00	1246.00	368.00	581.00	709.00	837.00	598.00	765.00	1651.00	601.00	649.00	951.00	695.00	398.00	461.00	333.00	457.00	887.00	383.00	638.00	596.00	355.00	779.00
ENSG00000105953.10	15336.00	5589.00	10682.00	9945.00	5745.00	3106.00	11446.00	4768.00	12412.00	10806.00	6681.00	10703.00	7107.00	8799.00	14764.00	9028.00	8913.00	15801.00	1867.00	5851.00	7998.00	11735.00	4017.00	5581.00	10778.00	4892.00	4003.00	13392.00	9883.00	5472.00	8244.00	4858.00	7671.00	12478.00	12590.00	10422.00	12044.00	14906.00	5965.00	10370.00	6510.00	11874.00	9297.00	14580.00	10117.00	6086.00	11998.00	7729.00	14286.00	12217.00	6379.00	9667.00	21623.00	6982.00	17038.00	6831.00	13087.00	14785.00	8799.00	12632.00	7470.00	7192.00	5561.00	12946.00	6150.00	10149.00	11919.00	19330.00	10165.00	13836.00	9992.00	9772.00	7056.00	4925.00	16900.00	8116.00	12943.00	7095.00	12923.00	12664.00	9818.00	11505.00	9746.00	25398.00	9860.00	4682.00	11363.00	10995.00	5954.00	9026.00	12088.00	21390.00	5300.00	14116.00	16886.00	16013.00	6862.00	5811.00	5923.00	10811.00	19144.00	7121.00	16224.00	11506.00	6787.00	7709.00
ENSG00000105954.2	0.00	0.00	0.00	0.00	0.00	0.00	0.00	0.00	0.00	0.00	0.00	0.00	0.00	0.00	0.00	0.00	0.00	0.00	0.00	0.00	0.00	0.00	0.00	0.00	0.00	0.00	0.00	0.00	0.00	0.00	0.00	0.00	0.00	0.00	0.00	0.00	0.00	0.00	0.00	0.00	0.00	0.00	0.00	0.00	0.00	0.00	0.00	0.00	0.00	0.00	0.00	0.00	0.00	0.00	0.00	0.00	0.00	0.00	0.00	0.00	0.00	0.00	0.00	0.00	0.00	0.00	0.00	0.00	0.00	0.00	0.00	0.00	0.00	0.00	0.00	0.00	0.00	0.00	0.00	0.00	0.00	0.00	0.00	0.00	0.00	0.00	0.00	0.00	0.00	0.00	0.00	0.00	0.00	0.00	0.00	0.00	0.00	0.00	0.00	0.00	0.00	0.00	0.00	0.00	0.00	0.00
ENSG00000105963.9	34.00	54.00	76.00	23.00	125.00	17.00	105.00	284.39	166.00	1260.00	765.00	706.00	164.00	233.00	527.00	948.03	537.00	424.32	24.00	109.00	65.00	207.53	84.00	180.00	75.00	1967.00	25.00	107.00	431.00	718.00	738.00	30.00	22.00	44.00	140.00	3260.32	309.00	62.00	85.14	31.00	297.00	282.00	94.81	136.00	26.00	600.00	39.00	770.00	140.00	1670.00	406.00	1105.00	58.00	37.00	316.00	798.98	91.00	145.00	113.00	0.00	319.39	58.00	13.00	6.00	155.00	76.00	198.00	212.00	232.00	342.00	157.00	164.73	12.00	25.00	140.00	745.38	73.00	579.58	27.00	51.00	18.00	1730.00	55.00	3617.10	48.00	244.00	19.00	64.00	27.00	2520.00	80.00	328.00	452.00	573.00	374.00	2367.00	122.80	196.00	79.00	194.00	39.00	134.00	5.00	11.00	269.00	23.00
ENSG00000105967.11	1795.00	4772.00	0.00	4.00	2294.00	0.00	15.00	0.00	18.00	0.00	0.00	4.00	14.00	1541.00	0.00	27.00	0.00	0.00	16.00	2026.00	2437.00	35.00	0.00	982.00	2.00	1.00	2294.00	0.00	5.00	0.00	7.00	164.00	0.00	0.00	30.00	7.00	0.00	1160.00	11.00	8.00	41.00	387.00	27.00	616.00	10.00	0.00	4.00	0.00	20.00	4.00	2.00	1.00	0.00	14.00	31.00	10.00	0.00	3396.00	10.00	1108.00	268.00	60.00	4099.00	17.00	429.00	3433.00	49.00	10.00	314.00	29.00	0.00	23.00	4149.00	0.00	2375.00	6.00	31.00	61.00	220.00	0.00	0.00	0.00	0.00	5.00	68.00	6.00	0.00	5.00	16.00	0.00	0.00	151.00	0.00	0.00	12.00	36.00	438.00	337.00	21.00	24.00	10.00	4.00	92.00	1.00	22.00	4.00
ENSG00000105968.14	7594.00	4312.00	4423.00	2083.00	8442.00	1898.00	9227.00	4583.00	3526.00	4072.00	5142.00	3022.00	12678.00	8711.00	4576.00	4354.00	7448.00	8786.00	1799.00	2671.00	11071.99	3642.00	2717.00	2976.00	5524.00	4242.00	2933.00	4903.00	10566.99	3137.00	7089.00	4576.00	3422.00	6526.00	7896.00	3788.00	7860.00	5116.00	4894.00	10956.00	8338.99	13271.00	5553.00	11217.00	11339.00	2600.00	2811.00	3758.00	6757.00	2015.00	1526.00	3386.00	11748.00	7445.00	4118.00	6513.99	4307.00	9265.00	8448.90	3427.00	8145.00	3782.00	5638.98	3579.00	7387.98	11142.00	12801.95	6357.00	10402.00	5140.00	5660.00	6841.99	6561.00	2431.93	8149.00	6118.00	3463.00	11246.00	3207.00	7721.00	3383.00	3157.00	4440.00	4466.00	6838.00	3590.00	4191.00	3857.00	3392.00	3043.00	4201.00	7876.00	2096.00	6439.00	7667.00	5607.00	6011.00	8903.00	1520.00	6080.70	6225.00	3379.87	3538.00	3209.00	2817.99	3726.00
ENSG00000105971.10	27199.00	22931.00	15475.00	2178.00	32300.00	3086.00	8978.00	2120.00	19470.00	16575.00	2945.00	12975.00	14361.00	24963.00	10080.00	22656.00	5907.00	21104.00	1098.00	12709.00	18231.00	6261.00	4135.00	9994.00	2923.00	13243.00	14166.00	12913.00	9122.00	4880.00	4420.00	8461.00	5802.00	6816.00	9855.00	12209.00	6762.00	23687.00	5632.00	6255.00	17154.00	28742.00	7091.00	19924.00	12422.00	5936.00	6958.00	7144.00	5333.00	23852.00	1194.00	14331.00	12103.00	3365.00	10997.00	5240.00	12102.00	23472.00	4713.00	18667.00	22462.00	5390.00	21711.00	7296.00	17168.00	38226.00	12570.00	13614.00	21883.00	9621.00	10486.00	10379.00	19467.00	2180.00	33257.38	4348.00	13934.00	27903.00	25798.00	8213.00	1851.00	23934.00	6567.00	20955.00	8981.00	2282.00	1804.00	6451.00	4243.00	20412.00	5236.00	20978.00	5325.00	25058.00	18907.00	21177.00	22275.00	19928.00	13398.00	4798.00	6278.00	2365.00	4177.00	6090.00	3176.00	3146.00
ENSG00000105974.7	174565.00	156214.00	64479.00	2591.00	285154.00	27642.00	21467.00	7033.00	173028.00	33475.00	1268.00	10994.00	48963.00	249740.00	7136.00	50720.00	6016.00	71245.00	3882.00	77244.58	160395.00	31968.00	36726.00	53837.04	17422.00	11285.00	80572.00	73501.00	14819.00	18921.00	1457.00	67283.00	85075.00	74598.00	29650.00	6309.00	9225.00	151324.00	16748.00	57475.00	58084.00	209655.00	23799.00	223026.00	43512.00	19465.00	51579.00	28832.06	30543.00	29468.00	1675.00	33436.00	77205.00	32853.00	21616.00	21743.00	59342.00	166002.00	20249.00	125876.53	149769.00	25128.00	108889.00	40763.00	80992.00	185896.00	28668.00	38311.00	95231.00	26436.00	23766.00	33903.00	107290.00	5164.00	187549.04	13386.00	126320.00	80383.00	81624.00	53680.00	3803.00	45829.00	8939.00	33953.00	49757.00	2633.00	4036.00	80841.00	19846.00	19445.00	45539.00	31806.00	31544.79	75933.00	70931.00	25128.00	163174.00	148622.00	37250.00	42018.00	35222.00	7417.00	34589.00	57463.00	9524.00	23685.00
ENSG00000105976.10	8254.00	14451.00	7974.00	3239.00	7059.00	59.00	6149.00	381.00	14197.00	10333.00	29722.00	48999.00	14103.00	9406.00	36755.00	11633.00	34476.00	23752.00	477.00	4251.00	16633.00	1674.00	64.00	3095.00	9275.00	30168.00	8722.00	10381.00	4634.00	425.00	39886.00	8622.00	901.00	1831.00	2657.00	25563.00	36558.00	6310.00	5405.00	3970.00	5202.00	14235.00	26922.00	21340.00	49519.00	266.00	3803.00	49.00	16377.00	45537.00	1163.00	10027.00	6287.00	4011.00	20771.00	1260.00	7436.00	30680.00	2414.00	5348.00	11609.00	8855.00	16059.00	2824.00	7726.00	21835.00	3831.00	8798.00	8811.00	26249.00	4374.00	9320.00	25424.00	7357.00	9605.00	2550.00	24556.00	6713.00	63349.00	4674.00	4025.00	21560.00	20570.00	64374.00	5280.00	4185.00	7393.00	7868.00	8677.00	22673.00	2231.00	60969.00	2261.00	20479.00	10055.00	56065.00	11915.00	11256.00	24703.00	301.00	26192.00	2878.00	21456.00	10082.00	1975.00	1114.00
ENSG00000105982.12	9.00	2.00	20.00	29.00	16.00	36.00	53.00	58.00	57.00	30.00	32.00	72.00	12.00	8.00	8.00	69.00	11.00	23.00	44.00	7.00	20.00	86.00	60.00	4.00	69.00	53.00	5.00	140.00	31.00	0.00	47.00	4.00	18.00	78.00	38.00	42.00	13.00	42.00	88.00	77.00	16.00	17.00	46.00	7.00	76.00	1.00	56.00	69.00	79.00	21.00	15.00	44.00	38.00	97.00	18.00	58.00	10.00	6.00	83.00	0.00	17.00	3.00	9.00	82.00	16.00	25.00	35.00	9.00	8.00	21.00	39.00	120.00	17.00	8.00	6.00	45.00	68.00	29.00	29.00	45.00	0.00	29.00	17.00	56.00	34.00	30.00	8.00	22.00	6.00	87.00	52.00	81.00	54.00	6.00	22.00	110.00	31.00	19.00	31.00	14.00	24.00	49.00	17.00	12.00	23.00	18.00
ENSG00000105983.15	6618.00	12019.00	3992.00	2384.00	16762.00	1873.00	5323.00	2993.00	5822.00	3005.00	4087.00	10843.00	35158.00	16539.00	4312.00	6851.00	3253.00	7333.00	1527.00	8759.00	19854.00	4656.00	2895.00	10302.00	4920.00	8011.00	7357.00	3325.00	7459.00	2825.00	5887.00	3918.00	2806.00	3234.00	4367.00	7508.00	3418.00	6514.00	5936.00	6941.00	19874.00	26577.00	6746.00	20819.00	5419.00	2707.00	3104.00	3419.00	6068.00	7071.00	2292.00	3061.00	3333.00	5563.00	5323.00	6379.00	2351.00	9837.00	3932.00	5103.00	13441.00	3907.00	8185.00	3923.00	7719.00	16231.00	5768.00	4577.00	30171.00	5417.00	3072.00	5228.00	11169.00	2630.00	5784.00	6792.00	6093.00	22117.00	3185.00	2301.00	2887.00	3786.00	2410.00	13519.00	5691.00	3369.00	3726.00	3167.00	4045.00	10187.00	3812.00	9739.00	3870.00	4561.00	7911.00	10685.00	22783.00	22663.00	1278.00	3749.00	5628.00	2159.00	6429.00	3710.00	2229.00	4791.00
ENSG00000105988.6	0.00	0.00	1.00	0.00	2.00	2.00	6.01	1.00	2.00	1.00	1.00	0.00	1.00	1.01	0.00	0.00	1.00	3.00	0.00	0.00	3.01	3.00	5.00	1.00	0.00	0.00	0.00	2.00	5.03	1.00	2.00	0.00	2.00	0.00	0.00	1.01	1.00	0.00	2.00	1.00	2.00	5.00	2.02	3.03	0.00	0.00	0.00	1.00	0.00	0.00	0.00	0.00	1.00	0.00	0.00	1.00	1.00	5.00	1.00	0.00	0.00	0.00	0.00	0.00	0.00	3.01	5.00	1.00	2.00	2.00	1.00	0.00	0.00	0.00	0.00	2.00	3.00	0.00	1.00	1.00	5.00	1.00	0.00	3.00	0.00	0.00	1.00	1.01	0.00	2.00	0.00	0.00	0.00	5.00	1.00	1.00	1.00	2.00	1.00	2.00	0.00	2.00	0.00	0.00	0.00	0.00
ENSG00000105989.4	0.00	2.00	3954.00	0.00	0.00	0.00	0.00	1845.00	22.00	0.00	6.00	0.00	0.00	0.00	59.00	10.00	0.00	14.00	85.00	0.00	0.00	98.00	0.00	0.00	0.00	3.00	4.00	252.00	5.00	0.00	17.00	0.00	59.00	78.00	9.00	0.00	0.00	0.00	377.00	5.00	0.00	0.00	363.00	0.00	58.00	0.00	348.00	7.00	0.00	0.00	993.00	0.00	133.00	44.00	0.00	156.00	90.00	0.00	627.00	0.00	8.00	7.00	0.00	405.00	0.00	0.00	0.00	166.00	0.00	22.00	9944.00	160.00	0.00	2.00	0.00	455.00	0.00	0.00	944.00	118.00	4.00	0.00	0.00	0.00	806.00	41.00	2.00	11.00	3.00	0.00	1.00	25.00	543.00	0.00	17.00	0.00	0.00	0.00	2859.00	181.00	5.00	234.00	5.00	139.00	277.00	234.00
ENSG00000105991.7	239.00	53.00	31.00	0.00	48.00	0.00	13.00	97.00	121.00	2.00	181.00	49.00	49.00	46.00	447.00	0.00	583.00	0.00	0.00	304.00	62.00	82.00	0.00	107.00	38.00	13.00	69.00	165.00	0.00	0.00	324.00	11.00	45.00	0.00	329.00	17.00	424.00	55.00	36.00	38.00	42.00	69.00	4.00	73.00	12.00	0.00	0.00	19.00	37.00	44.00	1.00	12.00	68.00	49.00	16.00	89.00	92.00	93.00	15.00	150.00	35.00	51.00	53.00	3.00	18.00	44.00	17.00	8.00	121.00	82.00	17.00	38.00	37.00	0.00	227.00	29.00	117.00	84.00	92.00	64.00	11.00	642.00	291.00	6.00	55.00	22.00	51.00	80.00	78.00	49.00	29.00	154.00	285.00	1002.00	48.00	95.00	57.00	43.00	53.00	0.00	80.00	54.00	104.00	46.00	76.00	30.00
ENSG00000105993.10	8607.12	6844.14	7581.61	3542.33	9607.75	2121.62	5735.13	5378.15	5347.32	5317.52	5695.53	9223.66	16209.74	12816.65	5758.48	6083.04	7305.25	13067.00	3446.78	5970.94	12606.15	4269.76	2976.77	5491.42	4784.00	6129.69	4832.55	6283.73	7331.76	4160.27	8265.28	5193.38	2650.15	3886.92	6851.70	7420.40	9045.43	8394.73	7604.70	5675.22	10391.90	14561.10	7899.18	13643.34	8607.39	5369.32	4482.85	6529.35	5498.96	8846.62	4133.10	3501.72	8326.99	5584.39	4659.42	6431.89	5094.55	14756.99	6610.93	6214.02	11432.13	6021.76	7004.20	4530.51	8858.22	10258.22	7462.62	10577.17	13736.86	8927.66	7709.61	7197.02	7857.34	3657.63	10303.77	7861.26	6163.90	16446.70	6678.25	5756.78	3792.23	4670.04	4473.60	17031.17	6354.70	4215.88	4640.07	3903.23	5336.41	6326.25	4285.79	10326.07	4807.03	6516.81	7441.59	14271.55	10253.33	10278.66	2865.86	3878.87	5658.15	4807.25	4489.03	3525.01	5444.70	4087.86
ENSG00000105996.5	122.00	45.00	25.00	0.00	21.00	0.00	38.00	167.00	34.00	0.00	29.00	0.00	33.00	21.00	161.00	7.00	89.00	0.00	4.00	30.00	52.00	71.00	0.00	32.00	61.00	0.00	56.00	30.00	0.00	0.00	90.00	4.00	30.00	34.00	230.00	0.00	99.00	16.00	59.00	168.00	10.00	38.00	0.00	27.00	1.00	0.00	6.00	0.00	43.00	0.00	3.00	0.00	144.00	69.00	56.00	14.00	0.00	64.00	17.00	33.00	54.00	14.00	76.00	11.00	2.00	46.00	67.00	15.00	18.00	10.00	28.00	80.00	104.00	0.00	91.00	5.00	19.00	7.00	29.00	71.00	0.00	96.00	109.00	0.00	229.00	0.00	2.00	10.00	14.00	0.00	25.00	136.00	467.00	41.00	83.00	9.00	23.00	31.00	190.00	0.00	46.00	22.00	68.00	115.00	19.00	89.00
ENSG00000105997.18	329.00	48.00	195.33	0.00	21.61	0.00	50.00	430.17	84.00	0.00	1020.80	0.00	104.63	68.67	3288.16	3.00	738.87	2.00	68.00	167.00	74.00	111.00	12.00	219.21	201.07	0.00	93.00	18.00	0.00	0.00	906.00	8.39	70.83	0.00	562.00	0.00	649.93	190.00	61.84	151.00	136.67	103.80	5.00	69.60	20.08	0.00	1.00	66.00	184.88	29.00	0.00	0.00	199.00	164.00	188.00	46.78	0.00	42.00	66.00	110.00	43.00	97.47	54.00	0.00	55.90	49.00	101.00	36.29	138.57	70.78	175.23	72.85	88.00	0.00	243.00	75.64	74.00	151.83	54.00	83.00	0.00	132.00	1249.62	0.00	278.00	52.67	20.00	99.61	102.63	9.00	101.75	316.56	325.00	52.00	135.64	198.76	94.08	73.54	228.00	0.00	161.87	95.81	243.18	123.76	146.88	106.85
ENSG00000106003.8	577.00	498.00	609.00	307.00	607.00	100.00	110.00	13.00	174.00	3125.00	2210.00	31.00	5298.00	2287.00	7945.00	1250.00	2131.00	1552.00	73.00	1138.00	2717.00	177.00	193.00	567.00	234.00	309.00	937.00	510.00	275.00	411.00	3034.00	336.00	54.00	666.00	445.00	457.00	2629.00	160.00	53.00	33.00	1507.00	2804.00	350.00	3002.00	493.00	243.00	877.00	537.00	266.00	1543.00	30.00	2014.00	128.00	107.00	82.00	34.00	204.00	458.00	144.00	8.00	1189.00	1240.00	514.00	1513.00	1032.00	890.00	82.00	397.00	2303.00	975.00	461.00	32.00	452.00	56.00	432.00	278.00	96.00	1189.00	481.00	120.00	264.00	847.00	3670.00	577.00	49.00	513.00	264.00	172.00	871.00	179.00	290.00	6999.00	587.00	2116.00	1622.00	7880.00	1937.00	1249.00	40.00	176.00	340.00	164.00	145.00	90.00	307.00	40.00
ENSG00000106004.4	789.00	354.00	489.00	0.00	471.00	0.00	0.00	5448.00	654.00	2.00	838.00	0.00	679.00	338.00	3030.00	50.00	2233.00	6.00	63.00	649.00	631.00	518.00	0.00	1100.00	342.00	0.00	184.00	308.00	2.00	0.00	1049.00	149.00	432.00	0.00	7908.00	0.00	1058.00	226.00	1347.00	601.00	357.00	412.00	47.00	360.00	38.00	0.00	0.00	71.00	346.00	115.00	3.00	1.00	2604.00	1627.00	62.00	97.00	78.00	770.00	800.00	321.00	414.00	276.00	55.00	2.00	273.00	374.00	0.00	157.00	482.00	133.00	401.00	1052.00	526.00	0.00	1039.00	105.00	395.00	192.00	0.00	1977.00	12.00	37.00	944.00	0.00	40.00	52.00	68.00	273.00	143.00	21.00	220.00	2248.00	2206.00	42.00	268.00	938.00	354.00	519.00	11.00	0.00	380.00	206.00	321.00	449.00	191.00	506.00
ENSG00000106006.6	110.00	80.00	261.00	0.00	85.00	0.00	0.00	364.00	300.00	0.00	236.00	0.00	119.00	202.00	620.00	11.00	163.00	1.00	0.00	4.00	16.00	0.00	0.00	64.00	191.00	10.00	73.00	69.00	0.00	0.00	135.00	41.00	204.00	0.00	486.00	0.00	312.00	155.00	135.00	0.00	90.00	100.00	12.00	276.00	49.00	0.00	0.00	11.00	212.00	23.00	3.00	0.00	149.00	5.00	1.00	123.00	0.00	12.00	3.00	64.00	45.00	185.00	0.00	0.00	82.00	3.00	0.00	99.00	141.00	138.00	297.00	108.00	116.00	0.00	221.00	147.00	194.00	86.00	0.00	68.00	8.00	0.00	215.00	0.00	0.00	50.00	35.00	162.00	113.00	0.00	140.00	724.00	7.00	44.00	44.00	99.00	83.00	85.00	0.00	0.00	306.00	150.00	261.00	263.00	135.00	335.00
ENSG00000106009.11	4538.00	1995.00	2194.00	2803.00	2993.00	2666.00	2234.00	2690.00	4135.00	5380.00	3454.00	2042.00	3488.00	2329.00	7702.00	2545.00	5908.00	3400.00	2305.00	2215.00	2312.00	5138.00	3261.00	2553.00	1398.00	1183.00	2221.00	4293.00	2568.00	2389.00	4394.00	1468.00	2411.00	3294.00	4086.00	1477.00	6974.00	4926.62	2475.00	3758.00	2911.00	3635.00	3610.00	4612.00	3862.00	2607.00	1796.00	3150.00	2028.00	2729.00	1083.00	3339.00	5143.00	2278.00	3017.00	2168.00	4510.00	3812.00	2587.00	5395.00	2711.00	2700.00	1767.00	2273.00	2813.00	3100.00	2350.00	3797.00	4189.00	2991.00	2913.00	2362.00	2182.00	1702.00	5456.00	2929.00	3851.00	2719.00	3226.00	4034.00	3519.00	4007.00	4172.00	3543.00	2452.00	1458.00	3291.00	2677.00	2152.00	4403.00	3722.00	3058.00	3883.00	6125.00	2773.00	3646.00	3553.00	2310.00	2119.00	1109.00	5269.00	2017.00	3910.00	2886.00	1926.00	2478.00
ENSG00000106012.13	1976.00	1130.00	1884.00	2944.00	941.00	914.00	2281.00	983.00	1457.00	873.00	2468.00	1209.00	4259.00	1450.00	3475.00	1265.00	1671.00	1844.00	2368.00	1080.00	1961.00	3342.00	1072.00	1253.00	1805.00	736.00	942.00	2410.00	1649.00	1107.00	3117.00	743.00	1412.00	2373.00	1207.00	1139.00	1609.00	1770.00	2007.00	1819.00	1648.00	2769.00	2317.00	2118.00	1792.00	914.00	1809.00	1189.00	2501.00	1138.00	1130.00	696.00	1536.00	1986.00	2396.00	1957.00	1822.00	2386.00	3160.00	963.00	1761.00	2997.00	960.00	2486.00	1212.00	2109.00	2697.00	2400.00	3094.00	1898.00	2107.00	1935.00	1063.00	1798.00	2700.00	2894.00	1515.00	2337.00	1658.00	921.00	2826.00	1196.00	931.00	3749.00	2316.00	831.00	3790.00	1272.00	2658.00	1349.00	3260.00	6963.00	1946.00	1424.00	2577.00	3086.00	1133.00	1458.00	1562.00	1858.00	2802.00	1623.00	3012.00	2231.00	1780.00	1832.00
ENSG00000106013.8	5.00	7.00	16.00	43.00	5.00	4.00	5.00	3.00	39.00	0.00	19.00	10.00	8.00	8.00	30.00	16.00	7.00	7.00	26.00	0.00	8.00	28.00	1.00	0.00	37.00	5.00	3.00	3.00	29.00	0.00	10.00	10.00	16.00	85.00	35.00	9.00	22.00	0.00	63.00	97.00	9.00	7.00	32.00	16.00	42.00	46.00	37.00	1.00	57.00	17.00	3.00	0.00	23.00	46.00	2.00	22.00	38.00	7.00	65.00	0.00	5.00	61.00	4.00	44.00	24.00	3.00	4.00	18.00	7.00	15.00	38.00	65.00	10.00	65.00	0.00	21.00	20.00	7.00	20.00	13.00	30.00	30.00	31.00	23.00	80.00	15.00	51.00	8.00	27.00	19.00	65.00	126.00	11.00	27.00	10.00	104.00	2.00	4.00	9.00	5.00	61.00	31.00	53.00	44.00	10.00	32.00
ENSG00000106018.9	0.00	0.00	2.00	0.00	0.00	3.00	4.00	152.00	0.00	0.00	0.00	0.00	0.00	0.00	0.00	16.00	0.00	0.00	0.00	0.00	0.00	3.00	0.00	0.00	7.00	0.00	0.00	5.00	2.00	0.00	0.00	0.00	0.00	0.00	0.00	0.00	0.00	0.00	9.00	0.00	0.00	0.00	2.00	0.00	0.00	0.00	0.00	0.00	2.00	0.00	0.00	0.00	0.00	2.00	0.00	165.00	0.00	0.00	2.00	0.00	0.00	0.00	0.00	0.00	0.00	0.00	7.00	0.00	1.00	0.00	0.00	1.00	0.00	0.00	0.00	148.00	0.00	0.00	0.00	0.00	0.00	0.00	0.00	0.00	0.00	0.00	0.00	0.00	0.00	0.00	3.00	7.00	0.00	0.00	8.00	0.00	0.00	0.00	0.00	11.00	0.00	0.00	0.00	0.00	0.00	2.00
ENSG00000106025.4	882.00	1518.00	331.00	44.00	1940.00	24.00	190.00	1874.00	99.00	139.00	900.00	108.00	13259.00	4608.00	1764.00	499.00	1187.00	427.00	73.00	1009.00	1906.00	98.00	74.00	964.00	147.00	117.00	1016.00	50.00	197.00	9.00	1051.00	545.00	34.00	58.00	182.00	157.00	643.00	1527.00	75.00	81.00	11589.00	6696.00	72.00	6653.00	91.00	26.00	80.00	234.00	186.00	555.00	18.00	147.00	88.00	169.00	73.00	1005.00	17.00	2603.00	124.00	1465.00	866.00	86.00	1745.00	84.00	1559.00	3138.00	209.00	108.00	9826.00	70.00	179.00	108.00	1556.00	41.00	1105.00	208.00	58.00	14645.00	386.00	20.00	24.00	0.00	267.00	199.00	156.00	19.00	21.00	60.00	52.00	187.00	91.00	6687.00	54.00	1.00	351.00	3299.00	6803.00	4520.00	310.00	99.00	136.00	14.00	106.00	45.00	31.00	44.00
ENSG00000106028.6	4025.00	2507.00	2423.00	1559.00	3603.00	1101.00	3288.00	2575.00	5102.00	4121.00	2873.00	2871.00	5007.00	3148.00	2158.00	3242.00	4411.00	5338.00	1007.00	2885.00	7615.00	1754.00	2243.00	1693.00	2018.00	2431.00	1240.00	3821.00	4855.00	2186.00	3604.00	2518.00	2363.00	2081.00	3643.00	3466.00	4943.00	4232.00	3270.00	4617.00	2848.00	5364.00	2903.00	3987.00	4181.00	2203.00	1060.00	2882.00	2496.00	3097.00	1393.00	2673.00	5549.00	3913.00	1469.00	4275.00	3027.00	4465.00	4282.00	4708.00	4505.00	2002.00	3113.00	1203.00	5501.00	5697.00	5105.00	2184.00	2805.00	2051.00	2705.00	2899.00	3274.00	1675.00	6296.72	3177.00	6185.00	3279.00	1408.00	3966.00	2336.00	3103.00	1775.00	3829.00	2679.00	1638.00	2506.00	2236.00	2004.00	2913.00	1588.00	3087.00	2542.00	5471.00	2058.00	5567.00	2987.00	3958.00	1139.00	1797.00	2465.00	1898.00	1504.00	1171.00	1629.00	1681.00
ENSG00000106031.6	0.00	0.00	196.00	0.00	0.00	0.00	0.00	0.00	33.00	0.00	0.00	0.00	0.00	0.00	0.00	4.00	0.00	0.00	0.00	0.00	0.00	3.00	0.00	0.00	1177.00	14.00	0.00	2594.00	0.00	0.00	0.00	178.00	30.00	57.00	0.00	0.00	0.00	13.00	0.00	5.00	0.00	0.00	3165.00	0.00	2698.00	0.00	0.00	0.00	1886.00	0.00	713.00	0.00	0.00	0.00	0.00	962.00	1471.00	0.00	0.00	6.00	0.00	1146.00	0.00	1.00	152.00	0.00	0.00	604.00	0.00	1652.00	321.00	0.00	2.00	3.00	0.00	1292.00	0.00	1.00	2.00	0.00	0.00	0.00	0.00	0.00	0.00	693.00	0.00	14.00	912.00	0.00	382.00	3.00	0.00	0.00	0.00	0.00	4.00	0.00	6.00	0.00	732.00	554.00	1405.00	23.00	203.00	31.00
ENSG00000106034.13	492.00	223.00	10253.00	205.00	985.99	1040.00	12997.00	1995.00	5131.00	25.00	244.00	1.00	609.37	309.00	300.00	20090.00	223.00	8911.00	1963.00	124.00	41.00	10494.00	1079.00	227.00	3689.00	56.00	48.00	8980.00	5733.00	977.00	337.00	77.00	3364.00	12883.00	2429.00	3.00	109.00	667.00	11913.00	19582.71	37.00	180.00	21936.03	381.32	18284.00	1133.00	9537.00	1271.00	5376.00	69.00	3033.63	30.00	7000.00	5449.00	6618.00	6500.00	6109.00	278.00	5977.00	565.00	472.52	3371.00	152.00	12140.00	10.00	345.00	29316.29	15927.85	241.00	5412.00	13141.88	26100.78	106.00	62.00	827.00	6031.00	4601.00	595.00	24.00	4259.00	34.00	17.00	634.00	66.25	15714.13	918.00	8.00	4661.00	3759.00	4.00	17560.00	117.00	836.00	6.00	10897.00	81.00	147.00	166.00	14.00	8045.00	4618.00	1771.00	9539.00	6155.21	4160.00	3392.00
ENSG00000106038.8	0.00	0.00	0.00	0.00	0.00	15.00	0.00	0.00	0.00	0.00	0.00	0.00	0.00	0.00	0.00	0.00	0.00	0.00	0.00	0.00	0.00	0.00	0.00	0.00	0.00	0.00	0.00	0.00	0.00	0.00	0.00	0.00	0.00	0.00	0.00	0.00	0.00	0.00	0.00	0.00	0.00	0.00	5.00	0.00	2.00	0.00	0.00	0.00	0.00	0.00	0.00	0.00	0.00	0.00	0.00	8.00	36.00	0.00	0.00	0.00	0.00	0.00	0.00	0.00	0.00	0.00	0.00	0.00	0.00	4.00	0.00	0.00	0.00	0.00	0.00	2.00	0.00	0.00	0.00	0.00	0.00	0.00	0.00	0.00	0.00	0.00	0.00	0.00	0.00	0.00	0.00	0.00	0.00	0.00	0.00	0.00	0.00	0.00	0.00	0.00	2.00	0.00	4.00	0.00	0.00	0.00
ENSG00000106049.4	2203.00	918.00	3715.00	4726.00	1848.00	2414.00	3528.00	1901.00	3019.00	1875.00	2567.00	2580.00	3209.00	1617.00	3782.00	5759.00	3385.00	5221.00	2350.00	1559.00	2340.00	5741.00	3323.00	1092.00	4892.00	2273.00	956.00	3626.00	4601.00	2303.00	3085.00	2202.00	2279.00	7521.00	4022.00	2013.00	2797.00	2952.00	4840.00	6358.00	1582.00	3145.00	5594.00	2555.00	4172.00	3121.00	2074.00	4421.00	6182.00	3543.00	1701.00	1411.00	4506.00	5620.00	3778.00	6454.00	2669.00	3483.00	5990.00	2698.00	2794.00	4239.00	1616.00	2746.00	2567.00	4195.00	7349.00	1725.00	2621.00	3129.00	2157.00	6038.00	1777.00	3375.00	2367.01	6649.00	3134.00	2422.00	1165.00	2997.00	2421.00	3506.00	1959.00	3363.00	3696.00	2069.00	3219.00	2783.00	3678.00	3944.00	9085.00	9494.00	3329.00	3873.00	4044.00	7200.00	2570.00	2046.00	1195.00	5027.00	3015.00	1963.00	3887.00	2016.00	1397.00	2735.00
ENSG00000106052.9	4414.00	4649.00	7397.00	5759.00	5822.00	3592.00	7763.00	2835.00	4779.00	2668.00	6796.00	14721.00	11910.00	8219.00	2131.00	12009.00	5408.00	15747.00	5026.00	4401.00	11379.00	7104.00	4725.00	3855.00	8349.00	8112.00	3309.00	4657.00	14257.00	4843.00	8261.00	4768.00	3227.00	7892.00	4376.00	13374.00	3534.00	3542.00	8251.00	9178.00	6350.00	8921.00	10961.00	9625.00	9510.00	4623.00	4032.00	7707.00	11232.00	6814.00	6811.00	2542.00	3108.00	8671.00	8678.00	11846.00	3095.00	9505.00	8758.00	3013.00	9852.00	8387.00	6146.00	4775.00	8261.00	10918.00	15783.00	5266.00	7616.00	15845.00	5953.00	9254.00	5857.00	4697.00	4837.00	12988.00	5853.00	9610.00	5565.00	2421.00	4109.00	3971.00	1290.00	22057.00	8917.00	8182.00	6059.00	3144.00	7072.00	8417.00	9737.00	18974.00	5449.00	5026.00	10322.00	11223.00	6671.00	6600.00	4271.00	5725.00	4990.00	6347.00	4494.00	2846.00	5177.00	5615.00
ENSG00000106066.9	151.00	23.00	2.00	70.00	641.00	137.00	7.00	0.00	35.00	1.00	998.00	7.00	41.00	56.00	811.00	0.00	826.00	10.00	71.00	160.00	0.00	44.00	321.00	74.00	3.00	0.00	2.00	0.00	9.00	0.00	1364.00	0.00	40.00	4.00	55.00	0.00	1891.00	0.00	42.00	62.00	10.00	61.00	104.00	74.00	84.00	0.00	12.00	27.00	34.00	237.00	39.00	27.00	1.00	4.00	1.00	34.00	121.00	0.00	62.00	0.00	0.00	10.00	0.00	4.00	0.00	0.00	0.00	5.00	27.00	13.00	0.00	12.00	0.00	124.00	157.00	48.00	145.00	31.00	611.00	0.00	68.00	15.00	188.00	7.00	17.00	11.00	237.00	53.00	1.00	11.00	12.00	1856.00	2.00	185.00	6.00	1376.00	424.00	12.00	477.00	152.00	12.00	81.00	0.00	4.00	7.00	315.00
ENSG00000106069.16	97.00	162.00	4.00	155.00	263.00	21.00	13.00	23.00	27.00	0.00	149.00	0.00	65.00	65.00	33.00	277.00	24.00	24.00	122.00	424.00	5.00	14.00	34.00	248.00	0.00	24.00	83.00	0.00	91.00	6.00	200.00	0.00	8.00	27.00	52.00	2.00	158.00	38.00	103.00	28.00	29.00	142.00	56.00	75.00	19.00	33.00	8.00	526.00	9.00	0.00	17.00	0.00	4.00	32.00	2.00	49.00	22.00	42.00	6.00	31.00	27.00	4.00	44.00	1.00	20.00	10.00	1.00	15.00	102.00	7.00	15.00	11.00	0.00	70.00	57.00	147.00	5.00	98.00	1171.00	0.00	19.00	1.00	3.00	0.00	62.00	42.00	155.00	10.00	1.00	0.00	101.00	225.00	34.00	4.00	31.00	149.00	306.00	60.00	1141.00	186.00	20.00	67.00	0.00	5.00	56.00	94.00
ENSG00000106070.13	16580.00	13367.00	2404.00	3744.00	29602.00	2340.00	4312.00	4318.00	6331.00	1490.00	11369.00	5604.00	33707.00	11339.00	8039.00	6646.00	5370.00	10180.00	1062.00	7223.00	21217.00	5249.00	2821.00	9241.80	3467.00	8047.00	8612.00	3040.00	18069.00	4536.00	13155.00	6329.00	3077.00	4380.00	6537.00	7778.00	6103.00	8906.00	5852.00	3978.00	9803.00	26531.00	7557.00	41148.00	4077.00	5137.00	4058.00	4364.94	4724.00	7647.00	3123.00	938.00	5606.00	2506.00	6467.00	4960.00	2659.00	13730.00	3442.00	7806.00	15694.00	6156.00	9489.00	4789.00	14810.00	16600.00	4967.00	2607.00	20488.00	5067.00	3708.00	8750.00	12627.00	3623.00	17692.00	3751.00	6004.00	24878.00	2914.00	3672.00	1576.00	2750.00	5631.00	14145.00	4838.00	2449.00	4147.00	2785.00	5503.00	6718.00	6537.00	11675.00	5832.00	1750.00	7701.00	7729.00	29665.00	13929.00	1520.00	4266.00	5541.00	3289.00	9377.00	2630.00	3509.00	9029.00
ENSG00000106077.14	880.00	242.00	287.00	298.00	369.00	231.00	776.00	99.00	1246.00	544.00	1902.00	237.00	328.00	422.00	1457.00	235.00	2149.00	1084.00	52.00	356.00	626.00	405.00	136.00	286.00	291.00	276.00	207.00	828.00	525.00	206.00	2499.00	224.00	722.00	322.00	680.00	282.00	2035.00	994.00	355.00	773.00	257.00	631.00	674.00	383.00	1688.00	350.00	217.00	324.00	316.00	1267.00	174.00	400.00	1368.00	395.00	270.00	289.00	1218.00	519.00	448.00	1509.00	419.00	265.00	197.00	140.00	448.00	690.00	649.00	623.00	523.00	244.00	414.00	289.00	333.00	292.00	992.00	273.00	1052.00	315.00	485.00	907.00	599.00	642.00	1158.00	510.00	542.00	88.00	395.00	799.00	174.00	183.00	239.00	931.00	450.00	1188.00	344.00	3938.00	220.00	459.00	410.00	279.00	796.00	302.00	701.00	1082.00	223.00	272.00
ENSG00000106078.13	0.00	2.00	0.00	1874.00	58.00	9.00	0.00	0.00	129.00	276.00	998.00	46.00	11.00	8.00	184.00	2.00	698.00	0.00	0.00	2.00	3.00	0.00	2.00	2.00	15.00	208.00	0.00	0.00	2.00	0.00	1186.00	0.00	0.00	5.00	68.00	672.00	248.00	0.00	35.00	6.00	1.00	6.00	4.00	2.00	4.00	0.00	1.00	0.00	12.00	706.00	1.00	390.00	6.00	0.00	1.00	70.00	0.00	0.00	0.00	0.00	0.00	8.00	1.00	1.00	0.00	0.00	0.00	0.00	14.00	1.00	5.00	83.00	1.00	605.00	0.00	9.00	5.00	6.00	5.00	0.00	25.00	2.00	71.00	3203.00	1.00	0.00	1010.00	3.00	4.00	177.00	2.00	304.00	3.00	1.00	1.00	1014.00	9.00	1.00	5.00	7.00	11.00	0.00	15.00	0.00	0.00	3.00
ENSG00000106080.6	3097.00	3047.00	8607.00	1527.00	1580.00	2771.00	5348.00	2339.00	7770.00	1455.00	1930.00	5408.00	2740.00	2563.00	1803.00	8331.00	1464.00	9028.00	2111.00	1982.00	5853.00	3887.00	3567.00	2116.00	6916.00	2822.00	2428.00	5495.00	9954.00	4180.00	2821.00	2639.00	2592.00	2693.00	5290.00	3217.00	1797.00	2973.00	4044.00	5984.00	1793.00	3497.00	6852.00	2830.00	4686.00	4070.00	3106.00	4740.00	7904.00	4005.00	3763.00	1636.00	3623.00	4993.00	5355.00	7328.00	4023.00	4501.00	4426.00	3020.00	5108.00	5040.00	4427.00	4090.00	6991.00	5718.00	6834.00	6336.00	2528.00	11594.00	5601.00	3963.00	3050.00	1886.00	3770.00	7716.00	6406.00	2939.00	5045.00	2710.00	1921.00	2643.00	1764.00	5127.00	5767.00	10173.00	2555.00	3022.00	4901.00	2630.00	2152.00	3220.00	3998.00	2644.00	9175.00	4876.00	2474.00	2414.00	1953.00	3385.00	5021.00	3171.00	5318.00	3233.00	4906.00	2157.00
ENSG00000106086.14	1605.58	3584.24	3701.36	1849.05	2648.01	715.72	1543.66	1385.89	2410.13	1191.02	4055.41	6757.17	6487.97	5266.24	1355.00	3875.04	1913.28	3986.08	1189.61	2430.75	6034.33	2136.95	1121.63	2400.09	2291.93	3906.85	2231.65	867.22	3547.32	1169.78	5276.35	3006.48	1382.10	1915.03	1591.65	3943.96	2235.08	1760.26	3619.06	3036.14	3850.61	6365.07	3711.59	5407.53	2890.35	1055.89	1442.67	1498.00	2961.66	4041.61	1371.32	1207.00	1064.78	1616.00	3181.90	2831.95	655.81	4973.00	1613.67	1845.00	5178.39	2573.96	4376.20	2107.68	3977.93	4532.79	2110.12	2832.53	4905.89	3863.46	3018.76	3997.94	5098.81	1779.08	2229.20	3427.03	2567.26	4709.48	2943.46	884.36	2449.00	1741.92	778.85	8522.02	2255.71	2056.41	2959.99	1988.06	2281.91	2804.11	1783.90	7017.60	1886.85	1979.52	3977.37	4839.78	5660.10	4693.14	1493.02	1779.82	2629.23	1122.17	1948.00	961.73	1417.91	1511.06
ENSG00000106089.7	198.00	338.00	186.00	91.00	198.00	66.00	978.00	41.00	2143.00	154.00	870.00	216.00	413.00	418.00	870.00	841.00	841.00	1767.00	23.00	500.00	1034.00	483.00	190.00	338.00	217.00	315.00	300.00	153.00	1100.00	171.00	743.00	166.00	631.00	307.00	358.00	222.00	542.00	165.00	178.00	366.00	193.00	468.00	430.00	271.00	876.00	436.00	252.00	308.00	442.00	232.00	197.00	318.00	246.00	514.00	1046.00	386.00	242.00	636.00	1440.00	57.00	936.00	444.00	307.00	223.00	614.00	1033.00	1110.00	733.00	421.00	967.00	177.00	298.00	322.00	68.00	252.00	349.00	2136.00	180.00	117.00	113.00	191.00	690.00	554.00	657.00	747.00	187.00	150.00	1421.00	370.00	185.00	307.00	357.00	493.00	346.00	765.00	318.00	297.00	346.00	70.00	585.00	4215.00	462.00	2529.00	1612.00	312.00	373.00
ENSG00000106100.6	2439.00	3331.00	435.00	867.00	3947.00	1015.00	565.00	561.00	770.00	497.00	1179.00	372.00	4490.00	5306.00	1224.00	594.00	748.00	738.00	414.00	2739.00	3904.00	943.00	944.00	3640.00	1086.00	388.00	2805.00	628.00	1265.00	358.00	1061.00	1291.00	1212.00	1082.00	704.00	473.00	639.00	1417.00	1198.00	1040.00	4203.00	4491.00	545.00	5630.00	557.00	826.00	650.00	1810.00	1373.00	904.00	303.00	601.00	1347.00	599.00	763.00	1250.00	604.00	2570.00	1070.00	1920.00	2456.00	766.00	2552.00	1170.00	3312.00	3280.00	676.00	711.00	5939.00	770.00	534.00	921.00	3072.00	570.00	2881.00	954.00	911.00	4609.00	1059.00	1027.00	1135.00	758.00	466.00	1330.00	979.00	300.00	834.00	968.00	677.00	658.00	801.00	562.00	1712.00	886.00	1120.00	696.00	6059.00	3478.00	678.00	1394.00	998.00	322.00	1053.00	865.00	350.00	5247.00
ENSG00000106105.9	13146.00	7942.00	13525.00	4213.00	4749.00	5905.00	6880.00	6286.00	21230.00	7792.00	17876.00	18287.00	4543.00	6874.00	13325.00	8265.00	10313.00	11349.00	6994.00	7711.00	8850.00	9187.00	9144.00	7762.00	16318.00	12538.00	6105.00	23613.00	19731.00	15246.00	23957.00	3738.00	9528.00	6976.00	21655.00	19224.00	15216.00	13217.00	12583.00	14178.00	4606.00	6603.00	18384.00	8555.00	16199.00	15627.00	10139.00	22022.00	13889.00	13583.00	22902.00	7019.00	30319.00	6166.00	14240.00	16852.00	20080.00	6989.00	8442.00	10836.00	11632.00	26373.00	12827.00	12101.00	8374.00	12985.00	13147.00	14688.00	5244.00	18105.00	23831.00	17687.00	12185.00	2560.00	16491.00	11549.00	22930.00	3486.00	11267.00	19650.00	4702.00	14449.00	10462.00	30665.00	28694.00	7674.00	4749.00	9588.00	18312.00	14978.00	6294.00	19060.00	26384.00	14267.00	15270.00	15385.00	3039.00	4370.00	4478.00	4817.00	7706.00	25028.00	6343.00	6102.00	11938.00	9336.00
ENSG00000106113.14	0.00	0.00	0.00	0.00	0.00	0.00	0.00	0.00	0.00	0.00	0.00	0.00	0.00	0.00	0.00	0.00	0.00	0.00	0.00	0.00	0.00	0.00	0.00	0.00	0.00	0.00	0.00	0.00	0.00	0.00	0.00	0.00	0.00	0.00	0.00	0.00	0.00	0.00	0.00	0.00	0.00	0.00	0.00	0.00	0.00	0.00	0.00	0.00	0.00	0.00	0.00	0.00	0.00	0.00	0.00	0.00	0.00	0.00	0.00	0.00	0.00	0.00	0.00	0.00	0.00	0.00	0.00	0.00	0.00	0.00	0.00	0.00	0.00	0.00	0.00	0.00	0.00	0.00	0.00	0.00	0.00	0.00	0.00	0.00	0.00	0.00	0.00	0.00	0.00	0.00	0.00	0.00	0.00	0.00	0.00	0.00	0.00	0.00	0.00	0.00	0.00	0.00	0.00	0.00	0.00	0.00
ENSG00000106123.7	19.00	44.00	28.00	26.00	0.00	2975.00	2164.00	251.00	853.00	155.00	386.00	15.00	1.00	3.00	566.00	186.00	115.00	1456.00	814.00	63.00	53.00	1026.00	3761.00	276.00	93.00	8.00	72.00	2275.00	116.00	567.00	320.00	2.00	1371.00	952.00	1832.00	87.00	321.00	0.00	604.00	306.00	4.00	8.00	467.00	14.00	637.00	575.00	744.00	4298.00	40.00	91.00	162.00	204.00	875.00	7.00	180.00	307.00	2621.00	30.00	163.00	0.00	496.00	380.00	52.00	560.00	3.00	89.00	1766.00	2886.00	3.00	250.00	325.00	516.00	226.00	21.00	0.00	66.00	95.00	3.00	1295.00	450.00	4.00	8.00	338.00	527.00	1293.00	112.00	2.00	320.00	157.00	11.00	705.00	330.00	6702.00	1.00	2563.00	55.00	4.00	7.00	2042.00	1016.00	243.00	550.00	182.00	297.00	294.00	615.00
ENSG00000106125.14	579.00	352.00	1421.11	247.00	303.49	617.09	613.11	303.00	1057.00	52.00	499.00	138.00	268.20	262.41	441.00	677.11	525.00	734.20	355.33	389.00	389.84	883.67	772.69	386.00	438.00	112.00	240.00	764.00	704.89	593.09	530.00	197.00	1185.11	1018.90	446.00	129.00	352.00	747.00	446.41	941.78	61.06	246.00	703.21	311.37	960.49	645.17	857.87	2076.78	793.00	109.00	368.00	145.00	782.00	491.88	506.90	449.65	918.97	379.00	867.00	249.00	489.00	891.15	273.00	1046.04	273.80	323.59	1016.98	1518.00	236.70	479.00	1043.21	631.46	523.12	222.12	469.47	579.97	869.00	106.97	324.00	651.66	241.00	138.00	274.00	448.00	1293.43	219.00	361.00	1267.79	662.00	86.00	1076.09	1032.00	656.36	233.00	898.32	411.00	625.31	89.46	305.00	508.40	1177.00	440.00	1952.33	1089.61	300.00	645.91
ENSG00000106128.14	0.00	0.00	0.00	0.00	0.00	0.00	1.00	0.00	0.00	0.00	0.00	0.00	0.00	0.00	1.00	0.00	0.00	0.00	0.00	0.00	6.00	0.00	0.00	0.00	0.00	0.00	0.00	0.00	1.00	0.00	0.00	0.00	1.00	0.00	0.00	0.00	0.00	0.00	0.00	0.00	0.00	0.00	0.00	3.00	0.00	0.00	0.00	0.00	0.00	0.00	0.00	0.00	0.00	0.00	0.00	0.00	0.00	1.00	0.00	0.00	1.00	0.00	1.00	0.00	0.00	2.00	1.00	0.00	0.00	0.00	0.00	0.00	3.00	0.00	0.00	0.00	0.00	0.00	0.00	0.00	0.00	0.00	0.00	0.00	0.00	0.00	0.00	2.00	0.00	0.00	3.00	0.00	0.00	0.00	0.00	0.00	0.00	0.00	6.00	0.00	0.00	0.00	0.00	0.00	0.00	7.00
ENSG00000106133.13	115.70	61.33	174.73	115.68	77.17	77.10	243.94	205.70	432.59	236.04	734.33	118.74	72.33	125.95	827.55	146.25	774.31	208.95	77.41	113.34	150.58	258.71	93.28	219.09	146.66	176.14	46.71	138.34	325.57	160.00	761.97	23.99	135.92	201.21	136.88	253.01	404.64	127.88	136.35	301.30	47.03	105.20	264.54	79.76	298.65	249.75	133.53	321.21	148.11	144.20	73.81	146.57	335.92	228.23	377.91	280.67	192.69	82.46	243.53	259.49	161.01	148.20	48.60	168.19	106.99	127.58	290.38	282.23	103.71	239.69	243.07	270.01	76.40	105.40	133.66	210.16	311.35	66.23	223.74	267.10	143.88	319.43	328.95	267.01	161.79	147.44	154.19	164.61	169.71	228.65	165.61	265.15	428.89	416.48	165.27	242.70	95.68	48.71	198.57	98.59	212.74	177.81	234.81	134.12	162.67	147.80
ENSG00000106144.15	2147.00	2108.00	1382.00	1132.00	1578.00	738.00	1142.00	1624.00	1450.00	2037.00	3060.00	1296.00	2730.00	2825.00	2820.00	780.00	2616.00	2182.00	442.00	1366.00	2119.00	1109.00	856.00	1777.00	1211.00	881.00	1611.00	993.00	1092.00	759.00	3619.00	842.00	958.00	1053.00	2158.00	890.00	2304.00	2154.00	850.00	1525.00	1565.00	2465.00	1075.00	2787.00	1360.00	713.00	590.00	1293.00	1620.00	1221.00	518.00	1347.00	2900.00	678.00	1058.00	493.00	934.00	2429.00	922.00	1897.00	1637.00	1001.00	2249.00	775.00	1647.00	2527.00	1498.00	1743.00	2968.00	1213.00	1251.00	970.00	2971.00	1074.00	2491.00	578.00	1265.00	1834.00	1494.00	1886.00	1898.00	1404.00	1964.00	3857.00	3050.00	422.00	1839.00	1293.00	977.00	1363.00	1057.00	2727.00	1621.00	1576.00	1714.00	1321.00	1844.00	1714.00	944.00	453.00	2369.00	769.00	1726.00	2112.00	829.00	1022.00
ENSG00000106153.12	14875.48	5591.28	3993.00	6564.00	9694.01	4468.00	8023.00	6472.00	16271.99	13744.19	14224.00	11054.00	9521.00	6088.00	8991.00	8221.00	16594.00	9549.00	2112.00	7914.00	14663.00	4719.00	5232.00	5545.00	4454.00	13678.00	4773.00	12155.00	16458.00	6580.00	16817.00	4380.00	6263.06	5005.00	19340.00	11513.00	20208.00	9436.00	6386.00	12324.01	9245.00	15398.00	14483.00	6363.13	15622.00	7476.00	3157.98	9774.01	5253.00	11401.00	4581.00	11061.00	29642.02	11908.00	4789.00	9359.00	11957.00	6713.00	10391.00	8112.00	10017.00	4108.00	4898.00	2864.00	15492.02	14673.00	9480.99	6827.00	9875.00	4375.00	6077.00	9515.00	6224.98	3361.00	17710.00	7444.00	13650.00	12320.00	8145.00	18975.00	6554.00	16523.00	10814.00	6231.00	8370.00	5371.00	6449.00	4436.00	3542.00	12479.00	4090.00	6359.00	9576.00	20601.00	4957.00	20037.00	9642.00	10922.00	3004.00	5778.00	7864.00	7513.00	3950.00	4416.13	4927.00	3333.00
ENSG00000106178.2	0.00	0.00	0.00	0.00	0.00	0.00	0.00	0.00	0.00	0.00	0.00	0.00	0.00	0.00	0.00	0.00	0.00	0.00	0.00	0.00	0.00	0.00	0.00	1.00	0.00	0.00	0.00	0.00	0.00	0.00	0.00	0.00	0.00	0.00	0.00	2.00	0.00	0.00	0.00	0.00	0.00	0.00	0.00	0.00	0.00	0.00	0.00	0.00	0.00	0.00	3.00	0.00	0.00	0.00	0.00	0.00	0.00	0.00	0.00	0.00	5.00	0.00	5.00	0.00	0.00	0.00	0.00	0.00	0.00	0.00	0.00	1.00	1.00	4.00	0.00	5.00	0.00	0.00	0.00	0.00	0.00	0.00	0.00	7.00	0.00	0.00	5.00	0.00	0.00	0.00	0.00	0.00	0.00	0.00	1.00	0.00	0.00	0.00	0.00	0.00	0.00	0.00	0.00	0.00	0.00	0.00
ENSG00000106211.8	14575.00	3069.00	1833.00	1577.00	2766.00	7027.00	747.00	3912.00	5035.00	45233.00	4293.00	2783.00	2284.00	3553.00	19249.00	1037.00	11169.00	4400.00	1616.00	12394.99	2397.00	2385.00	9673.00	15038.00	2034.00	903.00	3852.00	13151.00	1625.00	6513.00	3473.00	990.00	1745.00	3282.00	13130.00	4638.00	4897.00	7718.00	1158.00	1754.00	4653.00	4262.00	1731.00	3663.00	1035.00	6195.00	1789.00	22674.75	2441.00	3847.00	1796.00	28398.00	24613.00	1148.00	2855.00	718.00	14020.00	5170.00	1030.00	9992.00	3111.00	1768.00	3790.00	1622.00	1215.00	3335.00	1718.00	3039.00	6209.00	1200.00	3641.00	2184.00	4024.00	869.00	17537.82	1511.00	3872.00	4961.00	4726.00	14919.00	1544.00	8719.00	9519.00	19622.00	2353.00	657.00	1101.00	1084.00	1487.00	4975.00	2954.00	3155.00	15152.01	9843.00	2870.00	1580.00	2952.00	3607.00	3868.00	982.00	1758.00	1769.00	1811.00	1760.00	2185.00	994.00
ENSG00000106236.3	50.00	239.00	29.00	0.00	133.00	6833.00	892.00	68.00	2455.00	1.00	25.00	6.00	2930.00	67.00	9.00	566.00	40.00	358.00	13.00	8096.00	349.00	7.00	10384.00	1785.00	118.00	4.00	95.00	0.00	24.00	6128.00	44.00	45.00	3.00	569.00	139.00	9.00	7.00	17.00	24.00	1.00	83.00	1287.00	14.00	416.00	42.00	3885.00	293.00	1035.00	35.00	2.00	5.00	4.00	59.00	5.00	448.00	61.00	1.00	83.00	0.00	57.00	156.00	88.00	31.00	651.00	309.00	42.00	258.00	340.00	346.00	60.00	0.00	6.00	57.00	306.00	76.00	301.00	2276.00	389.00	13.00	50.00	3.00	41.00	31.00	5.00	234.00	78.00	16.00	65.00	167.00	5.00	1071.00	38.00	60.00	392.00	355.00	0.00	1877.00	674.00	15.00	634.00	755.00	169.00	142.00	3.00	48.00	0.00
ENSG00000106244.8	4986.00	1569.98	1167.00	893.00	2256.00	1398.00	3009.82	2529.72	2517.00	4025.00	3554.00	2381.00	2584.99	2510.00	1926.00	1556.00	4078.00	4608.00	487.00	3217.00	4046.00	2091.00	2079.00	2391.00	2170.00	1738.00	1371.00	4854.00	3461.98	1857.96	4663.51	1565.12	1323.00	1659.00	4369.00	2952.00	5754.00	4301.00	2385.97	4467.00	1971.00	2761.00	2894.86	3123.97	4170.92	2245.00	984.00	2858.00	2388.97	2145.00	1292.94	2809.00	6464.95	2792.93	1609.97	2797.99	3928.00	3050.98	3612.00	6162.92	3317.00	1305.00	1847.99	920.00	2571.04	3810.99	3783.92	1570.00	2299.00	2682.00	1645.00	2614.88	2338.00	653.00	5925.00	2893.94	2286.00	2248.00	1369.00	5846.00	1218.00	3502.00	1935.00	3941.98	2263.00	1043.00	1287.00	1334.00	1167.00	1633.00	1289.00	3406.01	3532.01	7179.01	2173.00	3224.00	1999.00	2106.00	916.00	2522.00	1684.00	1848.96	1135.00	1088.00	1865.00	907.95
ENSG00000106245.5	3012.00	1892.00	2335.00	1402.00	3262.00	1336.00	3738.00	1844.00	4368.00	2501.00	3480.00	4111.00	4297.00	1846.00	2262.00	2647.00	3797.00	5344.00	1833.00	2145.00	4344.00	2177.00	1948.00	1549.00	2391.00	2960.00	1537.00	3281.00	6338.00	2035.00	4541.00	1771.00	2069.00	2226.00	3498.00	5135.00	3921.00	1927.36	3892.00	3291.00	2415.00	4490.00	3221.00	3180.00	3702.00	2993.00	1235.00	3607.00	2851.00	3334.00	2096.00	2165.00	6109.00	3428.00	1498.00	5150.00	2320.00	3418.00	2536.00	2737.00	3393.00	2818.00	2872.00	1068.00	3897.00	4690.00	5259.00	2150.00	2723.00	2158.00	3870.00	3120.00	2032.00	1368.00	4287.00	4377.00	4523.00	3377.00	1616.00	3858.00	1835.00	2252.00	1838.00	3894.00	3731.00	1324.00	1676.00	1561.00	2439.00	3751.00	1300.00	2701.00	3426.72	3507.00	2364.00	4926.00	2308.00	3230.00	1323.00	1700.00	2475.00	2641.00	1226.00	1029.00	2088.00	1142.00
ENSG00000106246.13	875.11	721.10	1151.71	1516.99	903.00	628.90	1206.26	1289.74	1658.04	1472.22	1249.55	2209.99	1557.78	1270.96	2033.74	1552.37	955.56	2077.72	307.83	745.32	1221.73	2283.20	881.80	714.82	1065.14	1612.70	722.33	1106.28	1848.49	987.23	1517.66	532.10	1235.65	1253.92	1108.55	1994.00	1650.01	765.28	1577.00	1427.36	992.00	1481.00	1897.62	1300.85	2104.90	715.44	1020.51	1385.00	1156.64	1782.10	606.20	1265.66	1650.69	1479.55	1662.53	1624.45	1531.89	1199.32	1676.31	1363.63	1412.79	1389.93	622.51	1093.85	990.42	1543.54	1297.45	1411.94	1623.65	1366.87	1409.80	1762.18	743.64	1121.75	1318.44	1880.84	1985.15	1023.46	996.02	1039.43	1546.66	674.53	973.55	2801.42	1049.61	728.26	1681.83	1391.20	1065.90	2863.19	1296.51	2077.55	765.71	1786.46	1626.41	1830.03	1412.81	885.91	766.69	991.00	1882.22	909.95	1805.64	891.86	1039.79	843.85
ENSG00000106258.9	0.00	0.00	23.00	3.00	0.00	0.00	1.00	14.00	46.00	102.00	0.00	234.00	17.00	1.00	210.00	7.00	38.00	0.00	120.00	5.00	0.00	12.00	0.00	0.00	251.00	146.00	0.00	34.00	0.00	0.00	8.00	0.00	164.00	5.00	21.00	1295.00	1.00	0.00	344.00	9.00	0.00	2.00	153.00	0.00	205.00	0.00	0.00	0.00	339.00	82.00	5.00	107.00	3.00	158.00	0.00	21.00	49.00	0.00	193.00	0.00	0.00	3.00	0.00	3.00	0.00	1.00	0.00	24.00	2.00	8.00	11.00	489.00	0.00	0.00	0.00	23.00	802.00	1.00	2.00	0.00	0.00	45.00	10.00	173.00	34.00	6.00	0.00	78.00	9.00	142.00	86.00	685.00	26.00	31.00	0.00	433.00	0.00	0.00	3.00	1.00	24.00	12.00	94.00	176.00	11.00	120.00
ENSG00000106261.12	4696.00	9118.00	10463.00	15176.00	7671.00	6880.00	9725.00	11466.00	10187.00	4598.00	9014.00	11425.00	19938.00	14192.00	9014.00	12606.00	3737.00	10882.00	4716.00	8774.00	14111.00	13152.00	9288.00	6684.00	12266.00	6476.00	8067.00	4624.00	13322.00	5253.00	12165.00	4369.00	7481.00	12954.00	7317.00	9291.00	2522.00	4629.00	12556.00	16206.00	10517.00	14332.00	14318.00	14716.00	10304.00	5037.00	8175.00	5658.00	18360.00	9761.00	5415.00	4481.00	4981.00	12638.00	13148.00	12634.00	3094.00	9406.00	14757.00	3853.00	12481.00	11171.00	10075.00	11357.00	10532.00	14437.00	14764.00	7829.00	16304.00	12322.00	8579.00	16896.00	10208.00	11887.00	5066.00	12954.00	11571.00	13518.00	9794.00	3725.00	7793.00	6620.00	2347.00	24666.00	12842.00	7139.00	13731.00	7528.00	9893.00	11318.00	13655.00	26090.00	8972.00	4694.00	17450.00	11490.00	11750.00	10242.00	10492.00	9442.00	10687.00	7193.00	13548.00	6454.00	8510.00	10454.00
ENSG00000106263.13	21523.00	18906.00	15285.00	9966.00	19503.00	8258.00	14993.00	6569.00	29172.00	15771.00	12168.00	18972.00	28335.00	22259.00	12951.00	21272.00	14525.00	34450.00	7928.00	11300.00	33644.00	17049.00	10849.00	9787.00	11891.00	24896.00	13273.00	14783.00	22331.00	12026.00	15875.00	14410.00	14747.00	11799.00	15696.00	17821.00	22796.06	22689.60	14816.00	20885.00	15960.00	35008.00	22624.00	35982.00	30824.00	11557.00	9351.00	11341.00	14487.00	36844.00	10524.00	12092.00	20486.00	14131.00	17517.00	17800.00	14117.00	37021.00	16819.00	22212.00	27623.00	14248.00	20688.00	11197.00	26603.00	42743.00	16553.00	19029.00	25617.00	23110.00	17152.00	13030.00	20502.00	10182.00	24150.00	22436.00	30108.00	21799.00	10743.00	14101.00	14207.00	10763.00	11807.00	30750.00	13564.00	11600.00	17103.00	17322.00	11236.00	30769.00	10011.00	26287.00	13828.00	20570.00	17515.00	32823.00	24515.00	19518.00	6806.00	15969.00	16981.00	13011.00	11963.00	10719.00	13071.00	10134.00
ENSG00000106266.4	3175.00	949.00	1508.00	3075.00	1233.00	742.00	2140.00	1397.00	2389.00	1112.00	2334.00	1306.00	1368.00	1392.00	5267.00	1647.00	1338.00	3916.00	1016.00	2823.00	1461.00	3161.00	1047.00	2139.00	1451.00	1270.00	679.00	3905.00	2214.00	1718.00	3264.00	475.00	1367.00	2393.00	3967.00	1344.00	2175.00	2689.00	1797.00	2907.00	1106.00	1671.00	2978.00	1463.00	2495.00	1043.00	1543.00	4308.00	1442.00	1263.00	1731.00	731.00	5194.00	2535.00	3383.00	1378.00	4847.00	1404.00	3556.00	3683.00	1070.00	1570.00	822.00	1833.00	886.00	2208.00	2515.00	1730.00	2330.00	2450.00	2708.00	1898.00	833.00	1682.00	4100.00	2138.00	3541.00	1314.00	883.00	3176.00	3524.00	781.00	2397.00	2932.00	1700.00	1175.00	2966.00	1741.00	1841.00	902.00	2123.00	1114.00	3227.00	1069.00	2423.00	1451.00	999.00	1233.00	921.00	2479.00	1855.00	2565.00	2901.00	1857.00	2414.00	2291.00
ENSG00000106268.11	680.00	143.00	194.00	291.00	449.00	237.00	798.00	187.00	601.00	780.00	182.00	138.00	157.00	128.00	223.00	307.00	613.00	917.00	65.00	195.00	490.00	393.00	230.00	111.00	264.00	122.00	120.00	1081.00	837.00	263.00	306.00	205.00	475.00	379.00	1193.00	280.00	987.00	251.00	187.00	1113.00	107.00	493.00	503.00	276.00	741.00	268.00	237.00	350.00	421.00	238.00	76.00	547.00	1651.00	881.00	135.00	801.00	946.00	422.00	641.00	770.00	396.00	282.00	143.00	193.00	384.00	523.00	986.00	357.00	245.00	164.00	509.00	552.00	166.00	215.00	826.00	625.00	411.00	154.00	319.00	1253.00	391.00	818.00	491.00	98.00	262.00	118.00	476.00	345.00	296.00	163.00	174.00	101.00	164.00	1653.00	338.00	333.00	138.00	278.00	76.00	646.00	591.00	350.00	232.00	205.00	227.00	134.00
ENSG00000106278.7	0.00	2.00	14.00	1158.00	3.00	1.00	0.00	0.00	0.00	1699.00	3.00	2645.00	0.00	0.00	0.00	66.00	0.00	6.00	242.00	0.00	0.00	0.00	0.00	2.00	0.00	301.00	0.00	0.00	33.00	2.00	5.00	0.00	0.00	1.00	1.00	569.00	0.00	0.00	0.00	16.00	0.00	0.00	11.00	3.00	145.00	4.00	0.00	164.00	0.00	524.00	0.00	2042.00	2.00	12.00	43.00	0.00	0.00	0.00	2.00	0.00	41.00	0.00	5.00	18.00	0.00	0.00	21.00	27.00	0.00	76.00	2.00	0.00	0.00	594.00	0.00	2.00	14.00	2.00	0.00	7.00	509.00	6551.00	6.00	3413.00	102.00	1.00	392.00	34.00	6.00	1510.00	9.00	0.00	70.00	5735.00	75.00	0.00	5.00	0.00	0.00	3.00	69.00	0.00	51.00	755.00	3.00	6.00
ENSG00000106290.10	4502.00	1847.00	2988.00	1505.00	1623.00	1338.00	1260.00	3408.00	2673.00	2011.00	3597.00	1560.00	1971.00	2976.00	5023.00	1979.00	3336.00	3482.00	876.00	2138.00	1925.00	3296.00	1388.00	1886.00	1723.00	1159.00	1514.00	4919.00	2135.00	2215.00	4156.00	978.00	1634.00	2068.00	6508.00	930.00	5061.00	4667.00	2202.00	4173.00	1469.00	2743.00	3219.00	5132.00	3502.00	2089.00	1683.00	3240.00	2003.00	1776.00	1537.00	1973.00	7038.00	1539.00	3252.00	1633.00	5141.00	2888.00	1444.00	4602.00	2046.00	2049.00	1772.00	1951.00	1960.00	2763.00	1991.00	4497.00	2729.00	3642.00	3321.00	2471.00	2622.00	1322.00	4702.00	2055.00	3048.00	1813.00	2462.00	5267.00	2476.00	2543.00	3918.00	3698.00	2599.00	1386.00	2139.00	2154.00	1727.00	1960.00	2314.00	5469.00	2535.00	3724.00	4152.00	2241.00	2146.00	1496.00	1044.00	742.00	4005.00	2202.00	3172.00	2857.00	2210.00	2060.00
ENSG00000106299.7	2561.00	2760.00	3043.00	1914.00	1771.00	3053.00	1478.00	3882.00	2744.00	2015.00	5546.00	5875.00	4377.00	2834.00	4169.00	1765.00	3402.00	2098.00	998.00	2996.00	1946.00	1782.00	4670.00	2470.00	3018.00	2365.00	1901.00	2443.00	1511.00	2848.00	5414.00	784.00	2173.00	3542.00	3237.00	3977.00	2480.00	2350.00	2213.00	3070.00	2089.00	3491.00	2291.00	3784.00	2021.00	3026.00	2095.00	3012.00	4119.00	3042.00	1478.00	2385.00	2077.00	1674.00	2336.00	1529.00	1946.00	2720.00	1228.00	2445.00	2371.00	3334.00	3354.00	3050.00	1478.00	2474.00	3018.00	2818.00	4285.00	2404.00	2900.00	2649.00	4230.00	1611.00	2850.00	1643.00	3538.00	3344.00	2771.00	1770.00	1976.00	3398.00	1649.00	10903.00	5254.00	1074.00	2301.00	2087.00	3166.00	4466.00	3689.00	6437.00	2447.00	2780.00	3703.00	3170.00	2168.00	2145.00	1763.00	733.00	3409.00	1482.00	4963.00	2344.00	1597.00	4222.00
ENSG00000106302.5	28.00	36.00	7.00	0.00	1.00	0.00	1.00	0.00	0.00	11.00	0.00	9.00	13.00	69.00	0.00	2.00	0.00	0.00	0.00	0.00	4.00	6.00	0.00	6.00	0.00	8.00	31.00	0.00	0.00	4.00	0.00	0.00	0.00	0.00	0.00	13.00	0.00	0.00	2.00	15.00	14.00	41.00	0.00	14.00	0.00	0.00	1.00	0.00	0.00	4.00	32.00	8.00	0.00	0.00	0.00	0.00	0.00	0.00	0.00	0.00	1.00	0.00	0.00	0.00	0.00	3.00	0.00	35.00	102.00	1.00	33.00	0.00	4.00	0.00	1.00	2.00	0.00	22.00	0.00	0.00	0.00	0.00	0.00	11.00	0.00	0.00	0.00	0.00	0.00	0.00	0.00	0.00	0.00	4.00	0.00	0.00	0.00	40.00	0.00	0.00	0.00	0.00	0.00	0.00	1.00	2.00
ENSG00000106304.11	0.00	0.00	0.00	0.00	0.00	0.00	0.00	0.00	0.00	0.00	0.00	1.00	0.00	0.00	0.00	0.00	0.00	0.00	0.00	0.00	1.00	0.00	0.00	0.00	0.00	0.00	0.00	0.00	0.00	0.00	0.00	0.00	0.00	0.00	0.00	0.00	0.00	0.00	0.00	0.00	1.00	0.00	0.00	0.00	0.00	0.00	0.00	0.00	0.00	0.00	0.00	0.00	0.00	0.00	0.00	0.00	0.00	0.00	0.00	0.00	0.00	0.00	0.00	0.00	0.00	0.00	0.00	0.00	0.00	0.00	0.00	0.00	0.00	0.00	0.00	0.00	0.00	0.00	0.00	0.00	0.00	0.00	0.00	0.00	0.00	0.00	0.00	0.00	0.00	0.00	0.00	1.00	0.00	0.00	0.00	0.00	0.00	0.00	0.00	0.00	0.00	0.00	0.00	0.00	0.00	0.00
ENSG00000106305.5	3672.00	2003.00	1703.00	1927.00	1791.00	955.00	1556.00	1093.00	4541.00	2911.00	3067.00	2690.00	2555.00	2149.00	3373.00	1553.00	4285.00	2691.00	1216.00	1886.00	3987.00	1142.00	1647.00	1510.03	1370.00	2840.00	1366.00	1968.00	2065.00	1579.00	3221.00	1372.00	2400.00	1077.00	3234.00	1906.00	4606.00	3034.00	1764.00	1380.00	1841.00	3408.00	1909.00	2672.00	2011.00	1532.00	998.00	1864.00	1581.00	4400.00	1209.00	2041.00	4507.00	920.00	1259.00	1942.00	2150.00	3157.00	1393.00	3564.00	2680.00	1983.00	1887.00	1060.00	3861.00	3626.00	1517.00	1814.00	2978.00	1219.00	2284.00	1703.00	2217.00	1625.00	4432.00	1659.00	3940.00	1974.00	1250.00	2782.00	2370.00	2391.00	3051.00	3699.00	2255.00	861.00	2704.00	1700.00	1779.00	3727.00	612.00	2529.00	2659.00	4189.00	1223.00	4820.00	2389.00	2012.00	724.00	1306.00	1808.00	1702.00	1041.00	874.00	1532.00	1259.00
ENSG00000106327.8	30.00	20.00	5.00	18.00	7.00	37.00	21.00	23.00	62.00	3.00	20.00	7.00	16.00	19.00	13.00	110.00	333.00	46.00	3.00	0.00	7.00	7.00	1.00	3.00	28.00	2.00	6.00	26.00	12.00	52.00	56.00	7.00	8.00	9.00	64.00	8.00	81.00	0.00	5.00	0.00	4.00	16.00	39.00	50.00	13.00	187.00	21.00	28.00	33.00	11.00	7.00	43.00	36.00	0.00	109.00	9.00	0.00	38.00	9.00	0.00	6.00	9.00	14.00	13.00	0.00	18.00	16.00	2.00	24.00	36.00	3.00	0.00	20.00	17.00	3.00	14.00	0.00	41.00	111.00	10.00	31.00	18.00	14.00	18.00	51.00	26.00	36.00	10.00	3.00	44.00	2.00	29.00	0.00	6.00	128.00	38.00	13.00	6.00	70.00	5.00	16.00	15.00	2.00	4.00	5.00	14.00
ENSG00000106328.8	22.24	17.36	4.49	18.10	24.96	36.16	18.07	58.49	11.42	96.87	74.54	19.33	42.41	7.31	42.78	38.58	40.68	16.22	30.15	6.04	14.56	36.84	5.09	13.20	44.02	37.29	19.39	3.00	11.79	70.42	66.85	4.71	13.90	9.68	54.53	63.10	68.64	2.04	29.90	22.62	18.45	28.09	20.79	9.13	9.19	34.33	26.71	36.97	46.73	33.44	6.13	76.64	43.62	1.19	10.11	33.67	47.29	7.40	24.05	0.00	13.01	24.38	52.46	25.11	30.36	29.59	43.32	23.81	18.39	7.07	18.19	21.63	39.22	25.28	52.67	23.14	59.81	40.67	13.13	4.31	7.18	96.52	23.23	27.31	61.67	3.01	7.66	19.21	19.56	76.14	17.22	14.09	41.75	44.85	13.72	21.00	29.58	28.18	23.76	14.02	16.13	15.29	31.21	17.34	3.10	15.48
ENSG00000106330.7	525.00	275.00	114.00	200.00	146.00	372.00	94.00	617.00	266.00	565.00	588.00	35.00	291.00	177.00	1666.00	184.00	557.00	94.00	26.00	730.00	187.00	216.00	629.00	420.00	188.00	48.00	271.00	462.00	187.00	321.00	495.00	84.00	166.00	277.00	719.00	54.00	407.00	569.00	125.00	267.00	184.00	313.00	201.00	378.00	116.00	857.00	163.00	812.00	235.00	147.00	130.00	510.00	869.00	161.00	308.00	127.00	386.00	151.00	123.00	497.00	149.00	156.00	165.00	272.00	97.00	230.00	200.00	256.00	277.00	166.00	210.00	201.00	181.00	155.00	564.00	108.00	315.00	291.00	368.00	675.00	117.00	417.00	504.00	131.00	380.00	79.00	130.00	108.00	187.00	149.00	219.00	524.00	535.00	444.00	308.00	285.00	162.00	218.00	419.00	44.00	279.00	201.00	325.00	182.00	194.00	169.00
ENSG00000106331.10	0.00	0.00	0.00	0.00	0.00	0.00	0.00	0.00	0.00	0.00	0.00	0.00	0.00	0.00	0.00	0.00	0.00	0.00	0.00	0.00	0.00	0.00	0.00	0.00	0.00	0.00	0.00	0.00	0.00	0.00	0.00	0.00	0.00	0.00	0.00	0.00	0.00	0.00	0.00	0.00	0.00	0.00	0.00	3.00	0.00	0.00	0.00	0.00	0.00	0.00	0.00	0.00	0.00	0.00	0.00	0.00	0.00	0.00	0.00	0.00	0.00	0.00	0.00	0.00	0.00	0.00	0.00	0.00	0.00	0.00	0.00	0.00	0.00	0.00	0.00	0.00	0.00	0.00	0.00	0.00	0.00	0.00	0.00	0.00	0.00	0.00	0.00	0.00	0.00	0.00	0.00	0.00	0.00	0.00	1.00	0.00	0.00	0.00	0.00	0.00	0.00	0.00	0.00	0.00	0.00	0.00
ENSG00000106333.8	46.00	11.00	4742.00	46.00	21.00	24310.00	3111.00	38858.00	11683.00	229.00	82.00	2.00	7.00	9.00	3548.00	1259.00	150.00	2498.00	4082.00	40.00	24.00	14306.00	30548.00	96.00	6356.00	22.00	17.00	13895.00	5152.00	5069.00	143.00	9.00	6936.00	14972.00	22528.00	10.00	44.00	0.00	6614.00	9064.00	1.00	5.00	5955.00	13.00	4004.00	11078.00	7967.00	32961.00	6340.00	25.00	5211.00	213.00	33707.00	5825.00	8379.00	3622.00	17561.00	14.00	7390.00	34.00	14.00	10661.00	29.00	11926.00	13.00	17.00	6407.00	4520.00	19.00	2374.00	9318.00	6720.00	31.00	71.00	44.00	3569.00	8292.00	11.00	78.00	20556.00	5.00	35.00	451.00	16.00	15255.00	504.00	17.00	5312.00	10350.00	0.00	10984.00	40.00	47710.00	153.00	12981.00	29.00	16.00	8.00	135.00	2586.00	10531.00	4062.00	21411.00	8841.00	3765.00	19198.00
ENSG00000106336.8	1.00	7.00	15.00	11.00	2.00	1.00	19.00	63.00	18.00	7.00	24.00	30.00	12.00	11.00	37.00	13.00	30.00	23.00	0.00	0.00	6.00	16.00	0.00	0.00	6.00	16.00	12.00	6.00	25.00	20.00	53.00	6.00	17.00	9.00	35.00	24.00	59.00	16.00	33.00	13.00	11.00	15.00	59.00	17.00	31.00	24.00	7.00	8.00	25.00	0.00	10.00	10.00	117.00	28.00	10.00	24.00	7.00	21.00	31.00	0.00	14.00	34.00	9.00	13.00	9.00	7.00	32.00	27.00	20.00	12.00	15.00	20.00	7.00	16.00	67.00	32.00	0.00	11.00	12.00	33.00	3.00	17.00	4.00	20.00	15.00	11.00	18.00	26.00	7.00	22.00	13.00	15.00	0.00	10.00	16.00	0.00	0.00	9.00	16.00	1.00	14.00	17.00	19.00	13.00	14.00	6.00
ENSG00000106341.6	0.00	0.00	0.00	0.00	0.00	0.00	0.00	0.00	0.00	0.00	0.00	0.00	0.00	0.00	0.00	0.00	0.00	0.00	0.00	0.00	0.00	0.00	0.00	0.00	0.00	0.00	0.00	0.00	0.00	0.00	0.00	0.00	0.00	0.00	0.00	0.00	0.00	0.00	0.00	0.00	0.00	0.00	3.00	0.00	0.00	0.00	0.00	0.00	0.00	0.00	0.00	0.00	0.00	3.00	0.00	0.00	0.00	0.00	0.00	0.00	0.00	0.00	0.00	1.00	0.00	0.00	0.00	0.00	0.00	0.00	0.00	0.00	0.00	0.00	0.00	0.00	0.00	0.00	0.00	0.00	0.00	0.00	0.00	0.00	0.00	0.00	0.00	0.00	0.00	0.00	0.00	0.00	0.00	0.00	0.00	0.00	0.00	0.00	0.00	0.00	0.00	0.00	0.00	0.00	0.00	0.00
ENSG00000106344.4	3155.00	3757.00	2983.00	2441.00	2030.00	1618.00	1908.00	1841.00	4365.00	3172.00	2433.00	2139.00	3519.00	3374.00	2367.00	1811.00	2623.00	3809.00	2736.00	1986.00	3973.00	1768.00	2059.00	2251.00	3864.00	1940.00	1962.00	2031.00	2252.00	1495.00	3401.00	1483.00	2595.00	3074.00	2100.00	2147.00	3306.00	2884.00	2060.00	2751.00	1940.00	3214.00	2648.00	3825.00	2898.00	1164.00	2768.00	1633.00	4049.00	1843.00	1483.00	2240.00	3510.00	1485.00	2530.00	1697.00	1046.00	4329.00	1785.00	2292.00	3261.00	3238.00	4628.00	3539.00	2766.00	3921.00	2812.00	2783.00	2906.00	3215.00	2902.00	2173.00	4875.00	3716.00	4292.00	2259.00	5429.00	2045.00	1943.00	2016.00	2733.00	2780.00	1644.00	6345.00	4277.00	1207.00	3511.00	3696.00	2317.00	2555.00	3494.00	4533.00	2536.00	3833.00	2831.00	1953.00	2217.00	2152.00	1755.00	1438.00	2914.00	1680.00	3178.00	1943.00	1786.00	2735.00
ENSG00000106346.7	1023.00	1316.00	1018.00	987.00	582.00	769.00	411.00	885.00	1156.00	580.00	1398.00	761.00	1086.00	1032.00	1553.00	460.00	724.00	723.00	398.00	1124.00	854.00	589.00	1038.00	1500.00	979.00	451.00	1172.00	429.00	635.00	453.00	2076.00	315.00	795.00	1266.00	1174.00	534.00	1156.00	991.00	520.00	818.00	737.00	842.00	842.00	1248.00	695.00	560.00	1078.00	808.00	1524.00	515.00	843.00	764.00	1011.00	362.00	789.00	423.00	283.00	782.00	358.00	429.00	814.00	1257.00	1362.00	1569.00	638.00	986.00	612.00	1429.00	1208.00	992.00	1174.00	688.00	1554.00	509.00	953.00	526.00	1532.00	736.00	1467.00	591.00	844.00	806.00	591.00	1904.00	1269.00	371.00	894.00	1030.00	955.00	687.00	1072.00	2101.00	982.00	972.00	909.00	671.00	930.00	646.00	1217.00	348.00	1386.00	822.00	1396.00	910.00	837.00	1042.00
ENSG00000106348.12	9531.00	4688.00	3073.00	2275.00	5253.00	1986.00	2784.00	2033.00	5103.00	5746.00	3217.00	2764.00	5501.00	6653.00	5686.00	3434.00	4243.00	7195.00	784.00	4733.00	8629.00	4339.00	2601.00	5117.00	1873.00	3390.00	3406.00	6996.00	6779.00	4425.00	3653.00	2049.00	2342.00	2360.00	7054.00	3453.00	6370.18	7361.00	3580.00	3342.00	3327.00	8735.00	3933.00	9580.00	4889.00	5993.00	2134.00	5361.01	1953.00	5523.00	2027.00	5465.00	9898.00	2287.00	6861.00	4576.00	7642.00	9360.00	3130.00	8850.01	7185.00	2096.00	3237.00	2708.00	5517.00	10418.00	3396.00	4852.00	8138.00	6936.00	4161.00	4215.00	4840.00	1868.00	10282.00	5382.00	5137.00	3609.00	4957.00	6743.00	3012.00	7755.00	5749.00	8295.00	2656.00	2293.00	3190.00	2933.00	1746.00	4616.00	2540.00	3301.00	4998.00	10213.00	5986.00	3106.00	4332.00	5133.00	1803.00	3290.00	2193.00	3118.00	1866.00	2484.00	3088.00	2380.00
ENSG00000106351.8	5144.00	3604.00	1312.00	939.00	3430.00	1505.00	828.00	411.00	1509.00	1127.00	446.00	425.00	4419.00	3837.00	833.00	513.00	939.00	1073.00	545.00	2701.00	3236.00	616.00	1626.00	2119.00	668.00	201.00	2559.00	2068.00	499.00	1103.00	369.00	813.00	746.00	979.00	1264.00	294.00	1129.00	3843.00	238.00	698.00	8671.00	5647.00	570.00	7221.00	580.00	2617.00	596.00	1306.00	968.00	270.00	398.00	921.00	1572.00	486.00	453.00	251.00	1576.00	3414.00	466.00	4124.00	2784.00	599.00	3016.00	925.00	857.00	3485.00	852.00	881.00	7731.00	355.00	780.00	301.00	3217.00	831.00	5530.00	354.00	1894.00	7235.00	1291.00	1073.00	855.00	621.00	867.00	727.00	1757.00	214.00	918.00	1205.00	512.00	626.00	713.00	1113.00	2439.00	1467.00	500.00	490.00	6150.00	3881.00	635.00	160.00	2353.00	559.00	3803.00	1769.00	611.00	314.00
ENSG00000106355.5	1970.00	819.00	1387.00	610.00	1227.00	214.00	968.00	625.00	2082.00	1734.00	675.00	597.00	1396.00	920.00	436.00	1056.00	2296.00	2228.00	677.00	660.00	1927.00	483.00	536.00	481.00	1184.00	501.00	514.00	1396.00	954.00	475.00	651.00	954.00	909.00	725.00	1561.00	629.00	1908.00	1214.00	827.00	1998.00	1349.00	2052.00	1332.00	1481.00	2477.00	528.00	314.00	883.00	1411.00	824.00	308.00	1112.00	1758.00	744.00	283.00	1035.00	748.00	1299.00	784.00	1173.01	1068.00	652.00	1731.00	325.00	1696.00	1841.00	1348.00	939.00	1068.00	830.00	1050.00	1154.00	1826.00	576.00	2926.00	719.00	1776.00	1356.00	733.00	1542.00	1271.00	1061.00	547.00	944.00	2232.00	574.00	1460.00	834.00	683.00	918.00	702.00	874.00	1216.00	2239.00	662.00	1184.00	1110.00	1420.00	486.00	890.00	986.00	626.00	645.00	699.00	581.00	432.00
ENSG00000106366.7	238742.09	189550.00	88336.00	81.00	41520.00	30776.00	59985.00	7409.00	340817.00	18294.00	22903.00	2288.00	4388.00	190000.00	77056.00	313258.00	29138.00	386348.00	1271.00	245103.26	242283.00	27761.00	39201.00	352287.59	10293.00	6007.00	285889.00	214414.00	251156.00	221937.00	27339.00	99541.00	27083.00	8466.00	491770.00	2374.00	17818.00	259656.72	5369.00	15711.00	9860.00	20524.00	56946.00	53388.00	52208.00	254454.00	33598.00	134973.71	27237.00	56966.00	79607.00	20005.00	209639.00	3421.00	296770.00	34088.00	186075.00	336828.00	6041.00	243086.75	558386.00	27974.00	233822.00	24026.00	289242.00	372256.00	60643.00	239917.00	15519.00	750126.00	78355.00	20312.00	171100.00	2619.00	262146.82	32555.00	204684.00	13171.00	195060.00	133905.00	288.00	46202.00	275462.00	26447.00	39319.00	138656.00	160.00	40405.00	21605.00	17392.00	7218.00	119446.00	49974.01	31843.00	210802.00	256530.00	35152.00	29800.00	13852.00	8814.00	46115.00	53274.00	16347.00	58174.00	95972.00	17435.00
ENSG00000106367.9	4919.00	3239.00	3249.00	2984.00	6337.00	1072.00	3627.00	1991.00	5613.00	5201.00	3481.00	3674.00	6407.00	4191.00	2899.00	4003.00	5513.00	7032.00	547.00	4481.00	9278.00	4791.00	1346.00	2083.00	1652.00	4374.00	2277.00	6554.00	6120.00	2514.00	4394.00	2536.00	2715.00	2465.00	4268.00	5385.00	4600.96	5554.00	3793.00	5104.00	3957.00	9702.00	5494.00	3439.00	5738.00	2643.00	2268.00	2560.00	2397.00	6274.00	1506.00	3526.00	6031.00	5936.00	2436.00	5906.00	6084.00	5170.00	5863.00	6206.00	5385.00	2430.00	2404.00	2301.00	5639.00	9847.00	5237.00	3160.00	5705.00	3770.00	3133.00	4246.00	2226.00	2564.00	5920.00	6016.00	5936.00	5421.00	5187.00	3768.00	4284.00	7221.00	2199.00	3834.00	2126.00	2413.00	3519.00	2745.00	2255.00	3708.00	1766.00	4061.00	3051.00	11200.00	2817.00	10009.00	3624.00	6405.00	2351.00	5454.00	4156.00	3195.00	3083.00	2523.00	4071.00	1458.00
ENSG00000106384.6	0.00	0.00	0.00	0.00	0.00	0.00	0.00	0.00	0.00	0.00	0.00	1.00	0.00	0.00	0.00	0.00	0.00	0.00	0.00	0.00	0.00	0.00	0.00	0.00	0.00	0.00	0.00	0.00	0.00	0.00	0.00	0.00	0.00	0.00	0.00	0.00	0.00	0.00	0.00	0.00	0.00	0.00	0.00	0.00	0.00	0.00	0.00	0.00	0.00	0.00	0.00	0.00	0.00	0.00	0.00	0.00	0.00	0.00	0.00	0.00	0.00	0.00	0.00	0.00	0.00	0.00	0.00	0.00	0.00	0.00	0.00	0.00	0.00	0.00	0.00	0.00	0.00	0.00	0.00	0.00	2.00	0.00	0.00	0.00	0.00	0.00	0.00	0.00	0.00	0.00	0.00	0.00	0.00	0.00	0.00	0.00	0.00	0.00	0.00	0.00	0.00	0.00	0.00	0.00	0.00	0.00
ENSG00000106392.6	3451.00	2691.00	1961.00	1663.00	1344.00	1880.00	5274.00	1292.00	9268.00	2494.00	3494.00	6111.00	2109.00	2037.00	2109.00	7126.00	4820.00	5624.00	1306.00	2415.00	2141.00	2657.00	2676.00	1443.00	25760.00	3152.00	1927.00	2007.00	1835.00	2708.00	4514.00	1187.00	4228.00	4226.00	3564.00	5077.00	3914.00	4846.00	2343.00	3184.00	1586.00	2701.00	3830.00	3248.00	4873.00	1847.00	2918.00	2359.00	38854.00	2758.00	1575.00	2502.00	2880.00	1735.00	4013.00	1980.00	1057.00	2554.00	796.00	3510.00	1928.00	16562.00	4277.00	4787.00	1946.00	3178.00	4221.00	3267.00	2158.00	4979.00	2214.00	2335.00	4567.00	1970.00	4388.00	2405.00	10419.00	3307.00	7984.00	2235.00	1832.00	3409.00	1411.00	7357.00	11046.00	2365.00	2511.00	5651.00	13815.00	4095.00	2947.00	6801.00	3668.00	3364.00	9382.00	6737.00	2126.00	2300.00	5031.00	1922.00	34642.00	1495.00	29560.00	11524.00	1287.00	5382.00
ENSG00000106397.7	11968.00	4660.00	4574.00	11797.00	4529.00	3323.00	3950.00	4277.00	7401.00	2883.00	7806.00	2646.00	2955.00	8433.00	8632.00	7702.00	6059.00	6247.00	1065.00	8771.00	5916.00	10658.00	4649.00	8824.78	3622.00	1850.00	4014.00	9253.00	6120.00	9721.00	8933.00	1994.00	4371.00	4581.00	12955.00	1412.00	6440.00	9661.00	4142.00	9311.00	3147.00	4218.00	9604.00	11138.00	8122.00	8643.00	4578.00	9830.00	3859.00	3338.00	4219.00	2707.00	12539.00	6321.00	20627.00	5740.00	8807.00	7800.00	5307.00	10061.00	8627.00	5392.00	4111.00	5019.00	5010.00	7586.00	6365.00	7485.00	4757.00	18356.00	5880.00	6469.00	4633.00	7941.00	13011.00	10090.00	6512.00	2745.00	5098.00	8067.00	11581.00	6313.00	7090.00	8595.00	3669.00	7483.00	10978.00	4870.00	4628.00	2048.00	9482.00	6280.00	7008.04	6045.00	17735.00	3887.00	4804.00	3513.00	1689.00	5707.00	6343.00	5566.00	6806.00	3998.00	5933.00	5172.00
ENSG00000106399.7	802.00	274.00	655.00	703.00	844.00	360.00	814.00	398.00	1210.00	861.00	484.00	500.00	551.00	339.00	364.00	1020.00	998.00	2169.00	363.00	117.00	796.00	306.00	348.00	153.00	527.00	454.00	199.00	1036.00	662.00	280.00	571.00	568.00	923.00	547.00	926.00	500.00	1198.00	664.00	508.00	2304.00	252.00	1191.00	1173.00	780.00	1930.00	206.00	148.00	202.00	784.00	620.00	151.00	807.00	2183.00	740.00	179.00	736.00	915.00	855.00	449.00	545.00	503.00	398.00	696.00	122.00	1168.00	774.00	981.00	417.00	393.00	472.00	688.00	542.00	860.00	452.00	1029.00	514.00	1679.00	398.00	496.00	1548.00	905.00	1090.00	532.00	409.00	1278.00	300.00	1026.00	849.00	370.00	683.00	324.00	691.00	461.00	1888.00	528.00	1656.00	550.00	544.00	334.00	213.00	770.00	371.00	337.00	318.00	219.00	194.00
ENSG00000106400.7	7374.00	3012.00	2479.00	2500.00	6051.00	2863.00	3648.00	4126.00	5382.00	4662.00	2868.00	2520.00	5231.00	2345.00	5122.00	3556.00	4923.00	5326.00	1930.00	4762.00	6743.00	2771.00	3265.00	3351.00	2146.00	2449.00	2381.00	4281.00	6411.00	4193.00	4177.00	2093.00	2230.00	2904.00	5654.00	2735.00	4204.00	6477.00	2828.00	3830.00	3620.00	6477.00	3801.00	3036.00	2971.00	4000.00	1506.00	5589.00	2672.00	3406.00	1703.00	2731.00	7264.00	4092.00	1860.00	5424.00	5314.00	3918.00	2610.00	5061.00	4614.00	2293.00	3107.00	1516.00	6398.00	6721.00	4892.00	2260.00	4569.00	1713.00	3443.00	2594.00	2648.00	2117.00	7921.00	5063.00	4047.00	5173.00	2635.00	4615.00	1694.00	4261.00	2549.00	2333.00	3013.00	2097.00	2082.00	1831.00	2239.00	4308.00	2386.00	2362.00	4471.00	5177.00	2722.00	6865.00	4774.00	4851.00	1913.00	1505.00	3317.00	2513.00	2267.00	1504.00	2288.00	1555.00
ENSG00000106404.9	234.00	245.00	186.00	205.00	135.00	118.00	114.00	565.00	140.00	118.00	554.00	156.00	228.00	287.00	154.00	312.00	116.00	144.00	47.00	60.00	221.00	344.00	191.00	192.00	96.00	127.00	116.00	125.00	134.00	155.00	307.00	80.00	161.00	206.00	103.00	195.00	105.00	215.00	200.00	218.00	242.00	250.00	247.00	159.00	181.00	197.00	144.00	218.00	106.00	93.00	225.00	104.00	158.00	154.00	253.00	136.00	208.00	261.00	329.00	354.00	278.00	177.00	165.00	180.00	83.00	179.00	108.00	207.00	310.00	169.00	164.00	214.00	234.00	205.00	245.00	178.00	272.00	161.00	201.00	121.00	132.00	105.00	59.00	412.00	196.00	68.00	103.00	234.00	199.00	125.00	229.00	147.00	230.00	166.00	217.00	50.00	449.00	130.00	171.00	161.00	190.00	164.00	261.00	114.00	115.00	195.00
ENSG00000106410.10	0.00	0.00	0.00	0.00	0.00	0.00	0.00	0.00	0.00	0.00	0.00	0.00	0.00	0.00	0.00	0.00	0.00	0.00	0.00	0.00	0.00	0.00	0.00	0.00	0.00	0.00	0.00	0.00	0.00	0.00	0.00	0.00	0.00	0.00	0.00	0.00	0.00	0.00	0.00	0.00	0.00	0.00	0.00	0.00	0.00	0.00	0.00	0.00	0.00	0.00	0.00	0.00	0.00	0.00	0.00	0.00	0.00	0.00	0.00	0.00	0.00	0.00	0.00	0.00	0.00	0.00	0.00	0.00	0.00	0.00	0.00	0.00	0.00	0.00	0.00	0.00	0.00	0.00	0.00	0.00	0.00	0.00	0.00	0.00	0.00	0.00	0.00	0.00	0.00	0.00	0.00	0.00	0.00	0.00	0.00	0.00	0.00	0.00	0.00	0.00	0.00	0.00	0.00	0.00	0.00	0.00
ENSG00000106415.8	99.00	189.00	341.00	445.00	95.00	156.00	1039.75	551.00	304.00	158.00	280.00	279.00	198.00	129.00	656.00	478.00	308.00	241.00	112.00	205.00	155.00	382.80	201.00	143.00	1413.00	118.00	97.00	254.00	214.00	111.00	157.00	76.00	221.00	477.00	252.00	165.44	246.00	286.00	619.00	558.00	114.00	96.00	1510.00	290.00	719.00	77.00	194.00	164.00	1323.00	175.00	486.00	222.00	301.00	366.00	418.00	724.00	325.00	219.00	653.58	71.00	168.00	617.00	211.00	259.00	152.00	227.00	1488.19	320.00	206.00	532.00	419.00	731.92	315.89	303.00	94.00	719.00	256.31	152.00	3346.66	227.00	309.00	164.00	282.00	631.00	1008.86	435.95	493.00	206.00	573.00	316.00	368.00	2243.48	176.00	119.00	1079.00	385.00	114.00	122.00	2764.00	431.35	1102.00	464.00	661.00	298.00	434.78	211.00
ENSG00000106436.4	0.00	0.00	0.00	0.00	0.00	0.00	0.00	0.00	0.00	0.00	0.00	0.00	0.00	0.00	0.00	0.00	0.00	0.00	0.00	0.00	0.00	0.00	0.00	0.00	0.00	0.00	0.00	0.00	0.00	0.00	0.00	0.00	0.00	0.00	0.00	0.00	0.00	0.00	0.00	0.00	0.00	0.00	0.00	0.00	0.00	0.00	0.00	0.00	0.00	0.00	0.00	0.00	0.00	0.00	0.00	0.00	0.00	0.00	0.00	0.00	0.00	0.00	0.00	0.00	0.00	0.00	0.00	0.00	0.00	0.00	0.00	0.00	0.00	0.00	0.00	2.00	0.00	0.00	0.00	0.00	0.00	0.00	0.00	0.00	0.00	0.00	0.00	0.00	0.00	0.00	0.00	0.00	0.00	0.00	0.00	0.00	0.00	0.00	0.00	0.00	0.00	0.00	0.00	0.00	2.00	0.00
ENSG00000106443.10	1712.00	3946.00	1918.00	1423.00	3035.00	930.00	2673.00	1581.00	2612.00	1208.00	2771.00	2309.00	6483.00	5926.00	1254.00	2772.00	1919.00	2430.00	4038.00	1708.00	5994.00	2620.00	1625.00	1936.00	3432.00	2002.00	2595.00	923.00	3633.00	1230.00	4549.00	2296.00	2455.00	3895.00	1722.00	1521.00	1758.00	1000.00	3469.00	4223.00	2997.00	4260.00	3857.00	5163.00	3842.00	1081.00	2113.00	1560.00	4529.00	1903.00	1370.00	1010.00	1538.00	3538.00	1966.00	3722.00	690.00	4276.00	6151.00	957.00	5066.00	3727.00	5057.00	3098.00	4641.00	5060.00	4220.00	2200.00	3654.00	3113.00	2873.00	2959.00	5007.00	1955.00	1992.00	3377.00	3430.00	3490.00	2097.00	1160.00	1604.00	1098.00	712.00	5390.00	3871.00	1745.00	2173.00	2378.00	3120.00	1624.00	3800.00	5638.00	1819.00	1265.00	2393.00	2819.00	5079.00	3236.00	2315.00	4050.00	2516.00	2644.00	2228.00	1277.00	2217.00	3828.00
ENSG00000106459.10	437.00	732.00	824.00	549.00	1209.00	413.00	962.00	630.00	1062.00	449.00	514.00	1237.00	2414.00	1714.00	818.00	1137.00	607.00	1236.00	178.00	556.00	1545.00	886.00	520.00	618.00	715.00	1134.00	637.00	302.00	1373.00	263.00	829.00	557.00	715.00	673.00	792.00	1366.00	518.00	724.00	1245.00	893.00	1555.00	1947.00	1010.00	1835.00	1479.00	245.00	614.00	291.00	920.00	1100.00	452.00	399.00	661.00	806.00	1274.00	1074.00	392.00	1766.00	1919.00	537.00	1802.00	854.00	884.00	782.00	1124.00	1945.00	1357.00	1219.00	2386.00	927.00	813.00	1420.00	1018.00	385.00	660.00	1003.00	890.00	1862.00	667.00	528.00	991.00	341.00	791.00	1907.00	893.00	427.00	916.00	889.00	841.00	1098.00	900.00	1746.00	406.00	625.00	1402.00	981.00	1593.00	1211.00	800.00	2133.00	1165.00	716.00	945.00	696.00	732.00	751.00
ENSG00000106460.14	4493.00	5526.00	12144.00	6479.00	3463.00	2836.00	8450.00	7819.00	7883.00	4357.00	15199.00	10026.00	10906.00	4494.00	6813.00	12631.00	5343.00	6143.00	2274.00	3620.00	5296.00	7638.00	5270.00	3190.00	13606.00	5747.00	4211.00	17227.00	5484.00	4234.00	21321.00	3697.00	4965.00	9819.00	7466.00	8204.00	4690.00	5688.00	8641.00	8586.00	4958.00	6696.00	11073.00	5473.00	7450.00	3837.00	6069.00	5114.00	14545.00	6166.00	7100.00	4451.00	5481.00	8205.00	10581.00	9835.00	12548.00	4778.00	5495.00	4015.00	5470.00	9613.00	6383.00	8533.00	5420.00	6258.00	15233.00	11493.00	6573.00	8695.00	9785.00	7904.00	7936.00	6492.00	4865.00	12136.00	10641.00	7165.00	5351.00	4637.00	4869.00	5092.00	2294.00	16457.00	23564.00	7952.00	8576.00	4782.00	9783.00	9061.00	11114.00	20623.00	5864.00	3323.00	12116.00	15845.00	5275.00	4643.00	3069.00	3478.00	10011.00	5964.00	10025.00	4740.00	7621.00	7901.00
ENSG00000106462.6	835.00	1053.00	915.00	643.00	1301.00	98.00	1027.00	713.00	1021.00	793.00	1214.00	1622.00	1179.00	1483.00	437.00	232.00	2370.00	1493.00	549.00	211.00	2260.00	331.00	51.00	473.00	854.00	557.00	489.00	616.00	655.00	152.00	1687.00	965.00	611.00	845.00	961.00	930.00	2324.00	1087.00	646.00	1627.00	515.00	2184.00	1183.00	1891.00	2654.00	256.00	252.00	197.00	1410.00	470.00	316.00	706.00	2315.00	448.00	175.00	329.00	791.00	1962.00	531.00	656.00	901.00	534.00	2354.00	372.00	1374.00	2348.00	830.00	1246.00	1286.00	678.00	864.00	678.00	2642.00	374.00	952.00	242.00	976.00	876.00	515.00	1336.00	1096.00	485.00	1144.00	781.00	2599.00	180.00	1136.00	1168.00	582.00	340.00	534.00	904.00	415.00	1130.00	337.00	1093.00	1283.00	1114.00	508.00	172.00	1579.00	413.00	362.00	1042.00	314.00	389.00
ENSG00000106477.14	1706.00	825.00	1320.00	1017.00	696.00	521.00	676.00	2018.00	1135.00	596.00	1195.00	504.00	681.00	762.00	1295.00	848.00	1617.00	2216.00	528.00	1042.00	988.00	883.00	785.00	927.00	1076.00	304.00	602.00	1633.00	920.00	665.00	2203.00	595.00	620.00	755.00	2337.00	283.00	1560.00	1115.00	1063.00	1312.00	277.00	659.00	1071.00	968.00	957.00	355.00	773.00	1061.00	1576.00	548.00	692.00	757.00	3025.00	595.00	740.00	734.00	1452.00	1335.00	529.00	1320.00	915.00	911.00	1123.00	942.00	722.00	790.00	902.00	1596.00	550.00	1099.00	1211.00	901.00	1387.00	879.00	1880.85	879.00	1292.00	424.00	548.00	1845.00	1395.00	871.00	1263.00	1665.00	2076.00	576.00	1341.00	499.00	737.00	865.00	1034.00	1544.00	948.00	1351.00	919.00	904.00	947.00	447.00	373.00	345.00	1621.00	937.00	1116.00	785.00	1017.00	837.00
ENSG00000106479.6	330.00	708.00	649.00	613.00	604.00	628.00	660.00	1450.00	628.00	634.00	1302.00	615.00	1469.00	1524.00	1366.00	979.00	290.00	744.00	610.00	1006.00	969.00	1595.00	745.00	1168.00	743.00	577.00	483.00	478.00	820.00	403.00	1152.00	305.00	634.00	1268.00	389.00	886.00	165.00	306.00	1012.00	1215.00	669.00	890.00	1034.00	1105.00	676.00	597.00	436.00	1088.00	1260.00	383.00	387.00	485.00	664.00	924.00	1677.00	686.00	442.00	909.00	1460.00	69.00	1192.00	701.00	584.00	735.00	552.00	705.00	1145.00	365.00	1175.00	1093.00	467.00	1070.00	625.00	557.00	525.00	1070.00	771.00	732.00	773.00	369.00	416.00	677.00	191.00	2366.00	847.00	585.00	460.00	382.00	786.00	1051.00	1659.00	2261.00	1109.00	233.00	1697.00	367.00	1190.00	659.00	1423.00	980.00	789.00	610.00	1184.00	559.00	682.00	576.00
ENSG00000106483.7	0.00	2.00	30.00	128.00	0.00	16.00	3531.00	0.00	834.00	0.00	17.00	0.00	0.00	2.00	3456.00	27898.00	4.00	1705.00	8694.00	6.00	9.00	799.00	134.00	0.00	1504.00	33.00	0.00	6.00	20684.00	393.00	0.00	0.00	17.00	0.00	43.00	0.00	0.00	0.00	6477.00	188.00	0.00	0.00	365.00	9.00	48.00	679.00	28.00	105.00	5951.00	10.00	1.00	0.00	0.00	45.00	9294.00	1208.00	33.00	6.00	230.00	0.00	1170.00	18876.00	0.00	18.00	0.00	1.00	1784.00	15.00	0.00	14.00	45.00	814.00	1.00	17.00	9.00	13986.00	127.00	4.00	0.00	0.00	0.00	0.00	20.00	0.00	4336.00	57.00	6.00	3.00	12608.00	0.00	49.00	300.00	70.00	0.00	8892.00	137.00	0.00	7.00	21.00	7802.00	503.00	15.00	4772.00	133.00	2.00	569.00
ENSG00000106484.10	37.00	410.00	42224.00	33.00	123.00	2952.00	59.00	2569.00	3971.00	3558.00	906.00	780.00	161.00	120.00	17419.00	37024.00	3457.00	42341.00	8523.00	834.00	1099.00	1696.00	4540.00	2543.00	89842.00	872.00	478.00	8498.00	30012.00	17521.00	974.00	3611.00	106.00	941.00	10825.00	433.00	5245.00	144.00	16792.00	559.00	39.00	116.00	1230.00	278.00	467.00	35337.01	1216.00	39827.00	78419.00	1093.00	40235.00	2830.00	10746.00	1633.00	24368.00	13301.00	7266.00	821.00	515.00	241.00	5513.00	23905.00	590.00	1737.00	5902.00	686.00	149.00	6845.00	189.00	19852.00	24114.00	3342.00	319.00	89.00	86.00	23810.00	2680.00	98.00	151.00	7089.00	82.00	446.00	4986.00	1493.00	5202.00	43621.00	135.00	946.00	22599.00	1331.00	124.00	6014.00	37754.00	1583.00	24129.00	619.00	235.00	131.00	90.00	17374.00	1775.00	22976.00	6060.00	149.00	48775.00	488.00
ENSG00000106511.5	3234.00	2287.00	0.00	0.00	8100.00	257.00	2645.00	3932.00	2751.00	0.00	0.00	0.00	264.00	2155.00	9.00	1177.00	0.00	4954.00	109.00	43.00	5.00	66.00	212.00	65.00	616.00	0.00	966.00	0.00	3.00	50.00	0.00	1610.00	299.00	4386.00	13.00	0.00	0.00	0.00	152.00	587.00	46.00	553.00	4.00	5521.00	3.00	135.00	243.00	1560.00	1263.00	0.00	0.00	0.00	269.00	20.00	31.00	14.00	0.00	0.00	26.00	0.00	2.00	364.00	0.00	485.00	337.00	0.00	2025.00	3.00	312.00	0.00	0.00	43.00	2.00	1.00	3088.00	39.00	935.00	835.00	0.00	129.00	0.00	0.00	0.00	0.00	1141.00	3.00	0.00	170.00	268.00	17.00	2233.00	4.00	1049.00	0.00	2882.00	2.00	4305.00	25.00	0.00	150.00	930.00	0.00	720.00	576.00	2.00	56.00
ENSG00000106524.4	785.00	702.00	2076.00	1117.00	1329.00	607.00	1723.00	587.00	1441.00	575.00	657.00	684.00	1733.00	1234.00	1209.00	3204.00	772.00	2896.00	1070.00	516.00	1647.00	2486.00	914.00	485.00	1586.00	424.00	504.00	2283.00	2344.00	447.00	993.00	757.00	888.00	3562.00	1348.00	801.00	1052.00	649.00	3179.00	4760.00	819.00	1486.00	3036.00	1661.00	3669.00	681.00	1420.00	1140.04	1950.00	793.00	1111.00	592.00	2145.00	3226.00	1343.00	1976.00	1615.00	1540.00	4120.00	597.00	1792.00	2087.00	687.00	1639.00	1101.00	1314.00	3043.00	1715.00	1443.00	3186.00	2041.00	4540.00	808.00	709.00	1058.00	1774.00	1686.00	1727.00	1387.00	1439.00	1161.00	464.00	905.00	1254.00	2685.00	1205.00	1272.00	1200.00	1950.00	677.00	2887.00	5553.00	757.00	671.00	2666.00	3742.00	1267.00	1159.00	1533.00	1642.00	1929.00	1548.00	1748.00	931.00	1149.00	1710.00
ENSG00000106526.6	12.00	35.21	654.71	38.86	12.05	1.00	2.25	26.00	0.00	39.00	136.41	239.88	119.92	230.43	329.13	71.80	385.41	18.72	0.00	19.00	1.11	88.60	3.13	5.06	315.63	178.25	54.93	0.00	3.40	2.00	233.00	14.06	6.23	38.14	42.01	230.83	219.95	0.00	80.60	15.09	433.88	319.88	98.38	384.88	43.37	0.00	0.00	0.00	269.64	440.23	43.69	50.00	40.40	72.29	13.78	77.06	42.00	42.01	18.50	29.00	21.03	129.02	4.07	28.19	44.62	4.27	2.06	84.61	415.18	53.94	348.79	28.88	7.10	24.72	13.00	172.43	0.00	346.61	490.59	19.00	101.59	94.99	93.00	829.97	12.19	57.99	200.59	4.37	185.03	188.11	28.02	4341.16	28.24	59.06	8.12	1246.16	319.86	136.24	401.56	8.89	18.15	130.62	113.98	19.18	147.44	114.08
ENSG00000106536.15	0.00	0.00	10.00	0.00	0.00	0.00	0.00	0.00	0.00	0.00	0.00	0.00	1.00	1.00	2.00	0.00	0.00	0.00	0.00	0.00	0.00	1.00	0.00	0.00	0.00	0.00	0.00	0.00	0.00	0.00	9.00	0.00	0.00	0.00	0.00	11.00	0.00	0.00	0.00	0.00	0.00	0.00	0.00	0.00	0.00	0.00	0.00	0.00	6.00	0.00	11.00	0.00	0.00	0.00	0.00	2.00	0.00	0.00	0.00	0.00	0.00	1.00	0.00	2.00	0.00	0.00	1.00	48.00	0.00	0.00	13.00	3.00	0.00	0.00	0.00	0.00	0.00	0.00	0.00	0.00	0.00	0.00	0.00	1.00	0.00	0.00	0.00	0.00	3.00	0.00	8.00	0.00	0.00	0.00	0.00	0.00	0.00	0.00	0.00	0.00	1.00	0.00	1.00	0.00	3.00	0.00
ENSG00000106537.7	4253.00	1974.00	651.00	2.00	4283.00	208.00	128.00	1778.00	75.00	2448.00	969.00	3177.00	4402.00	4514.00	908.00	1557.00	1881.00	5598.00	0.00	1460.00	2191.00	195.00	447.00	1573.00	25.00	2885.00	1257.00	1245.00	3208.00	835.00	1142.00	492.00	15.00	159.00	3741.00	2370.00	1501.00	3155.00	53.00	349.00	6808.00	5531.00	756.00	5401.00	604.00	663.00	89.00	420.00	53.00	1727.00	637.00	1680.00	826.00	331.00	386.00	224.00	1206.00	2114.00	178.00	2615.01	1208.00	119.00	1418.00	57.00	2739.00	2104.00	151.00	2814.00	5064.00	4143.00	611.00	213.00	2181.00	31.00	4953.00	460.00	125.00	5709.00	5268.00	518.00	104.00	1346.00	780.00	2504.00	310.00	2940.00	84.00	20.00	96.00	2781.00	233.00	7711.00	85.00	1948.00	576.00	4837.00	5280.00	4992.00	2119.00	23.00	474.00	508.00	333.00	33.00	529.00	20.00
ENSG00000106538.5	0.00	1.00	3021.00	0.00	0.00	238.00	0.00	4944.00	235.00	0.00	20.00	0.00	14.00	4.00	762.00	586.00	170.00	45.00	756.00	0.00	3.00	393.00	452.00	0.00	38.00	17.00	0.00	76.00	38.00	92.00	4.00	0.00	0.00	0.00	956.00	1.00	117.00	0.00	3917.00	12.00	70.00	22.00	590.00	12.00	71.00	2.00	0.00	1862.00	5.00	192.00	367.00	0.00	276.00	59.00	32.00	1791.00	14.00	0.00	343.00	0.00	0.00	466.00	0.00	2.00	0.00	0.00	0.00	74.00	59.00	0.00	2730.00	1459.00	0.00	0.00	0.00	1215.00	4.00	17.00	0.00	206.00	13.00	0.00	43.00	0.00	26.00	30.00	28.00	1.00	311.00	4.00	2.00	3647.00	2970.00	0.00	17.00	628.00	37.00	4.00	8.00	365.00	0.00	13.00	0.00	0.00	19.00	91.00
ENSG00000106540.4	24.56	19.88	0.00	0.00	0.00	1.50	0.00	0.00	0.05	0.00	16.00	0.00	0.00	0.00	0.00	0.00	3.00	34.13	0.00	45.46	0.00	0.00	1.39	51.56	0.00	0.00	42.26	2.11	0.00	0.00	0.00	1.30	13.51	0.00	6.25	0.00	0.00	129.55	0.00	0.00	0.00	0.00	0.00	0.00	0.00	0.00	0.00	25.00	5.67	0.00	0.00	1.52	4.38	0.00	5.11	0.00	0.00	83.51	0.00	0.00	0.00	8.00	41.54	0.00	11.47	148.68	0.00	5.26	0.00	1.10	0.00	0.00	29.42	0.00	0.90	0.00	7.19	0.00	0.00	32.60	0.00	0.00	13.37	0.00	0.00	3.00	0.00	0.00	1.00	0.00	0.00	0.00	1.13	0.00	0.00	0.00	5.00	5.06	0.00	0.00	2.65	0.00	0.07	0.00	2.00	0.00
ENSG00000106541.7	0.00	0.00	0.00	0.00	0.00	0.00	0.00	0.00	3.00	2655.00	340.00	4343.00	0.00	0.00	4.00	0.00	308.00	0.00	7.00	0.00	1.00	1.00	0.00	2.00	5.00	4454.00	0.00	0.00	0.00	0.00	231.00	0.00	0.00	0.00	144.00	4715.00	717.00	0.00	1.00	0.00	0.00	0.00	3.00	0.00	0.00	0.00	0.00	0.00	24.00	342.00	0.00	2570.00	12.00	0.00	0.00	0.00	0.00	0.00	0.00	0.00	0.00	0.00	0.00	0.00	0.00	0.00	0.00	3.00	0.00	0.00	0.00	0.00	0.00	0.00	0.00	0.00	13.00	0.00	16443.00	0.00	0.00	61.00	13.00	440.00	0.00	0.00	2.00	0.00	0.00	9869.00	0.00	954.00	0.00	41.00	0.00	475.00	7.00	0.00	18447.00	0.00	4.00	1.00	15.00	0.00	0.00	0.00
ENSG00000106546.8	21955.00	21872.00	5881.00	16580.00	16712.00	32994.00	79075.00	34648.00	20326.00	10402.00	6823.00	24454.00	41193.00	12579.00	22685.00	33740.00	9143.00	29355.00	10431.00	7309.00	13860.00	16316.00	49268.00	6485.05	46973.00	15304.00	12199.00	6938.00	21272.00	51777.00	6985.00	4546.00	7264.00	30555.00	16544.00	16169.00	11854.00	19921.00	12224.00	16372.00	23642.00	26752.00	7914.00	39066.00	10021.00	39236.00	9846.00	30635.00	91847.00	23268.00	11042.00	10355.00	15090.00	32427.00	24124.00	16369.00	6532.00	12843.00	13451.00	16813.56	9919.00	44430.00	19065.00	14345.00	7879.00	17953.00	101586.00	16199.00	40205.00	5907.00	5180.00	15385.00	22077.00	12222.00	25469.99	16828.00	32184.00	31635.00	1721.00	10806.00	20392.00	6141.00	11737.00	57714.00	53290.00	7295.00	24936.00	15549.00	35794.00	24806.00	9208.00	49994.00	16122.09	6974.00	58705.00	22455.00	23278.00	18297.00	590.00	7484.00	30703.00	9626.00	34149.00	4561.00	11208.00	8740.00
ENSG00000106554.7	3490.57	3141.99	4376.06	4321.00	3989.00	1051.00	4410.00	1525.00	5916.00	2280.00	3281.00	6025.00	5731.00	4150.00	2046.00	4111.88	4013.99	7981.00	2174.00	1548.00	7613.98	3720.00	1883.00	1284.00	3059.99	3095.28	1773.00	3552.00	5135.06	1564.00	6254.00	2498.00	3417.00	3450.00	3352.00	5075.00	3742.00	2982.00	5043.00	5919.00	3458.00	6391.00	6837.00	5888.00	8380.00	1359.00	2213.00	2529.00	3593.00	5050.00	3388.15	1751.00	5865.00	3989.00	2826.00	5299.00	3157.00	6553.00	4121.98	2451.00	5064.99	3928.00	4699.00	2304.00	5875.95	7182.00	6405.93	4215.84	4031.00	4268.00	4180.99	5166.00	4869.00	3779.00	4604.76	5959.00	8043.00	4308.00	1917.00	3919.00	6479.00	2046.00	2525.00	6623.00	5058.00	1982.00	6224.00	3978.00	3318.00	4211.00	3461.00	6992.00	2585.00	3603.00	3125.00	7560.00	3873.00	3927.00	1030.00	2865.98	3588.00	4084.00	2933.00	2295.00	3408.00	3416.00
ENSG00000106560.6	1654.00	1275.00	96.00	63.00	4824.00	54.00	70.00	35.00	51.00	0.00	4.00	1.00	3306.00	2125.00	0.00	128.00	2.00	70.00	22.00	1127.00	4111.00	39.00	112.00	846.00	220.00	10.00	855.00	2.00	39.00	25.00	25.00	2232.00	58.00	292.00	111.00	7.00	4.00	1248.00	840.00	32.00	2521.00	3260.00	146.00	4073.00	23.00	196.00	146.00	3.00	439.00	15.00	19.00	0.00	13.00	4.00	19.00	67.00	44.00	4561.00	14.00	1347.00	2792.00	383.00	1597.00	355.00	2427.00	2922.00	41.00	30.00	2834.00	2.00	4.00	698.00	1472.00	129.00	2014.00	31.00	89.00	2492.00	0.00	15.00	247.00	41.00	0.00	7.00	5.00	3.00	103.00	50.00	323.00	0.00	277.00	48.00	3.00	4.00	92.00	74.00	4243.00	2455.00	0.00	251.00	109.00	10.00	182.00	28.00	0.00	258.00
ENSG00000106565.13	0.00	0.00	11.00	0.00	0.00	0.00	4.00	350.00	88.00	0.00	460.00	0.00	0.00	0.00	2.00	0.00	57.00	0.00	26.00	0.00	3.00	19.00	0.00	0.00	0.00	0.00	2.00	8.00	0.00	0.00	543.00	2.00	478.00	416.00	1.00	1.00	0.00	0.00	3731.00	0.00	0.00	0.00	4.00	2.00	2.00	0.00	19.00	76.00	0.00	0.00	0.00	0.00	12.00	0.00	0.00	6952.00	14.00	0.00	3.00	0.00	0.00	23.00	0.00	1150.00	0.00	0.00	0.00	8.00	1.00	0.00	1.00	996.00	2.00	2.00	0.00	159.00	62.00	0.00	0.00	1.00	0.00	0.00	0.00	1.00	0.00	0.00	4.00	0.00	0.00	0.00	351.00	29.00	496.00	2.00	0.00	44.00	0.00	0.00	0.00	173.00	0.00	4.00	0.00	0.00	0.00	620.00
ENSG00000106571.8	958.00	532.00	976.00	907.00	540.00	2218.00	460.00	7788.00	1047.00	766.00	1553.00	442.00	18.00	481.00	3063.00	307.00	823.00	420.00	685.00	1444.00	713.00	1606.00	2906.00	1704.00	4322.00	282.00	558.00	1090.00	609.00	351.00	1500.00	332.00	1941.00	4659.00	2190.00	309.00	625.00	1008.00	1521.00	2414.00	22.00	128.00	946.00	522.00	978.00	689.00	4344.00	1729.00	4344.00	524.00	860.00	934.00	1391.00	1130.00	1043.00	986.00	387.00	771.00	1819.00	513.00	766.00	1897.00	915.00	5256.00	614.00	759.00	946.00	1581.00	155.00	1762.00	1337.00	1468.00	1470.00	522.00	1055.00	1163.00	1161.00	20.00	248.00	842.00	941.00	1120.00	821.00	2740.00	1784.00	1062.00	972.00	1594.00	1936.00	857.00	4074.00	456.00	2838.06	936.00	1362.00	174.00	267.00	166.00	621.00	732.00	2094.00	1304.00	3575.00	1594.00	1457.00	4773.00
ENSG00000106588.6	8346.25	3853.70	2942.13	1880.40	2999.37	1436.80	2241.70	3189.11	5980.01	5409.26	2753.57	2563.35	6556.38	1965.17	2095.08	4880.17	5647.59	7378.98	1417.75	2999.04	6866.33	1783.37	1918.40	1644.99	3750.64	2983.45	2261.83	6677.76	4624.54	3226.00	4134.31	6543.09	3145.66	2341.95	6104.39	2108.48	7348.37	7453.63	1955.95	7834.31	2041.49	7249.53	4491.94	5050.16	8228.43	4668.57	1615.69	4048.35	5631.66	3614.34	1627.19	3560.79	7124.84	2916.21	1226.23	3520.95	4924.98	7062.41	3065.62	6269.00	3148.85	2143.84	4759.12	1624.41	11339.82	7557.78	3580.20	3505.26	4714.72	2339.17	2783.56	1549.54	5839.18	1299.82	9167.58	2681.94	6970.27	5294.53	4588.20	5218.07	3580.98	4798.45	2602.26	1780.20	5226.33	2507.71	3785.85	2487.48	2077.06	3430.16	1467.73	3746.11	2567.54	8308.90	1991.99	9874.38	6901.69	3380.28	1700.54	1545.53	3783.16	2741.05	1488.99	1952.56	2533.41	1752.76
ENSG00000106591.3	2135.00	1203.00	1642.00	1381.00	2674.00	1058.00	2068.00	1004.00	2674.00	1305.00	2499.00	2753.00	5459.00	2651.00	1882.00	2774.00	3177.00	3261.00	518.00	1320.00	4239.00	1411.00	1629.00	1148.00	1573.00	2175.00	1344.00	2040.00	2815.00	1602.00	3285.00	1856.00	2186.00	1305.00	2028.00	2413.00	2718.00	2567.00	2544.00	2186.00	3218.00	4480.00	2031.00	2811.00	2590.00	1794.00	736.00	1565.00	2126.00	2605.00	794.00	1212.00	3042.00	2442.00	1284.00	2770.00	1853.00	3652.00	2096.00	1804.00	3468.00	1191.00	2550.00	877.00	3855.00	4245.00	2965.00	1365.00	3839.00	1344.00	1729.00	2642.00	2587.00	1171.00	2901.00	2588.00	3383.00	3149.00	833.00	1654.00	1876.00	1755.00	1267.00	3501.00	1809.00	996.00	2477.00	1623.00	1245.00	2862.00	1157.00	2868.00	2151.00	2771.00	1736.00	4278.00	3083.00	3115.00	785.00	917.00	1617.00	1020.00	1304.00	721.00	1138.00	1098.00
ENSG00000106603.13	1676.00	1621.00	1871.00	1316.00	1363.00	527.00	1505.00	1876.00	3151.00	1275.00	1680.00	2002.00	2682.00	2296.00	1831.00	1768.00	1640.00	2577.00	390.00	703.00	3182.00	1561.00	603.00	1052.00	1603.00	2089.00	1271.00	1471.00	2312.00	906.00	2448.00	1357.00	1368.00	1668.00	2683.00	1880.00	2367.00	1611.00	2086.00	2391.00	1506.00	2715.00	2284.00	1861.00	3058.00	1074.00	1042.00	1085.00	2037.00	1276.00	719.00	1367.00	2926.00	1392.00	1600.00	1610.00	1053.00	2784.00	1314.00	1095.00	2807.00	1530.00	2828.00	1552.00	3129.00	2760.00	1925.00	2311.00	2236.00	1568.00	1669.00	2109.00	2830.00	1299.00	2052.00	1839.00	2026.00	1705.00	1439.00	1443.00	1588.00	1239.00	1309.00	3637.00	3891.00	1091.00	2175.00	1745.00	1576.00	1989.00	1498.00	2396.00	1649.00	2261.00	1620.00	2080.00	2051.00	1806.00	810.00	954.00	1675.00	1029.00	1882.00	1104.00	1102.00	1303.00
ENSG00000106605.6	1959.00	421.00	395.00	875.00	922.00	497.00	1134.00	985.00	737.00	2243.00	1187.00	931.00	1233.00	679.00	1073.00	1143.00	2703.00	1674.00	827.00	1231.00	1705.00	1573.00	594.00	717.00	753.00	923.00	376.00	2998.00	1564.00	714.00	1896.00	755.00	820.00	844.00	2180.00	1305.00	2631.00	1847.00	2060.00	2353.00	900.00	1446.00	2432.00	859.00	2372.00	733.00	523.00	743.00	1073.00	1105.00	650.00	1356.00	2295.00	2016.00	804.00	1647.00	2409.00	1274.00	1687.00	1420.00	1310.00	571.00	818.00	386.00	1227.00	1992.00	1509.00	608.00	1292.00	907.00	757.00	2585.00	772.00	659.00	2258.00	1855.00	929.00	1156.00	154.00	1502.00	1067.00	2221.00	927.00	1218.00	744.00	479.00	869.00	742.00	535.00	1211.00	866.00	1786.00	669.00	1998.00	865.00	1804.00	1057.00	1004.00	167.00	871.00	559.00	794.00	511.00	507.00	540.00	758.00
ENSG00000106608.12	2508.00	2063.00	3595.00	2928.00	3157.00	1377.00	3551.00	1831.00	3096.00	2018.00	3043.00	4055.00	4861.98	3780.92	2723.00	3874.00	2025.00	4596.00	675.00	1566.00	3398.00	4774.00	1580.00	1653.00	2620.00	3669.00	1552.00	2548.00	4240.97	1973.00	3615.00	1998.00	2388.00	3864.00	2758.00	3684.87	2267.00	2498.02	3759.00	4795.00	3106.00	4841.00	4412.00	4136.00	5516.00	2136.00	3021.00	1984.00	4527.00	3587.00	1729.00	1741.00	3794.00	3855.97	4028.00	3675.98	2171.00	4012.00	4670.00	3138.00	4141.00	3208.00	1755.00	4063.00	3185.00	4456.00	4869.69	3199.00	4983.00	3012.00	3166.99	5279.94	2085.00	2115.00	2957.00	3794.00	3440.00	3943.99	1784.00	2565.00	3382.00	2625.00	1342.00	5803.99	2400.00	1795.00	3264.00	2697.00	2707.00	4268.00	4133.00	5591.00	2270.00	3449.00	4297.00	6554.00	4714.00	2819.98	1933.00	3212.00	3495.00	1818.00	4169.00	2273.00	2167.00	2295.00
ENSG00000106609.12	13417.98	9452.00	12251.00	8010.00	6051.00	6168.00	10191.00	8583.00	11343.00	6381.00	7147.00	6047.00	13420.00	10711.00	14202.00	15094.00	8939.00	11759.00	2128.00	11353.97	10094.00	10385.00	9162.00	8924.00	11859.00	5293.00	7955.00	11291.00	9601.00	8689.00	10188.00	4421.00	7350.00	8454.00	11552.00	5436.00	11299.00	12051.00	9177.00	10733.00	10496.00	13970.00	9049.00	13666.00	8606.00	8274.00	7788.00	16717.00	14929.00	10141.00	6054.00	5857.00	16675.00	6361.00	10491.00	11879.00	7964.00	13427.00	7651.00	9804.69	9585.00	10865.00	7936.00	9630.00	7977.00	14515.00	12855.00	13715.00	16519.00	9468.00	9049.00	9461.00	10464.00	6141.00	15639.00	14340.00	10021.00	13273.00	9655.00	11275.00	8591.00	7475.00	9042.00	12372.00	12303.00	6819.00	9720.00	7624.00	11017.00	8991.00	11565.00	19285.00	14605.00	9613.00	13728.00	15085.00	12066.00	9052.00	4459.00	8287.00	13415.00	5949.00	14717.00	9161.00	7757.00	9299.00
ENSG00000106610.10	265.00	395.00	616.00	840.00	285.00	85.00	283.00	480.00	264.00	563.00	1030.00	606.00	575.00	548.00	891.00	554.00	403.00	418.00	136.00	440.00	425.00	434.00	164.00	425.00	726.00	832.00	226.00	536.00	552.00	397.00	1248.00	284.00	240.00	563.00	699.00	739.00	330.00	233.00	383.00	451.00	460.00	563.00	628.00	376.00	434.00	292.00	348.00	499.00	730.00	487.00	431.00	415.00	605.00	324.00	392.00	574.00	371.00	322.00	356.00	220.00	522.00	538.00	459.00	519.00	540.00	383.00	702.00	379.00	881.00	446.00	700.00	734.00	458.00	526.00	288.00	553.00	378.00	736.00	421.00	336.00	478.00	817.00	349.00	1004.00	454.00	364.00	628.00	268.00	576.00	697.00	569.00	589.00	407.00	796.00	444.00	760.00	597.00	431.00	365.00	231.00	253.00	411.00	347.00	188.00	370.00	397.00
ENSG00000106615.5	8405.42	2828.77	3428.67	3305.71	4061.40	2738.47	3756.92	3113.76	4223.85	4786.87	5578.85	5998.00	6240.23	4204.01	5927.74	4944.56	10505.19	5692.53	3988.37	3977.44	4580.64	3634.67	3121.72	3354.22	3639.88	4422.10	1935.15	6164.75	4133.77	3893.77	9303.97	2704.29	2425.21	2607.56	5715.49	4533.79	8657.30	6443.46	4829.87	4984.29	4203.79	7384.52	4406.43	5409.25	5352.69	4438.18	2055.09	5675.84	4565.75	6318.09	3078.98	3040.40	9426.48	2805.13	2819.70	3792.89	4034.54	5073.78	2666.83	5549.75	4076.35	3719.98	3906.28	1939.94	5681.51	5982.27	4803.24	3375.64	6046.69	3691.56	3186.89	5117.01	4639.02	2176.60	10374.84	5277.56	3966.26	6469.60	2013.05	7126.07	3191.76	4650.00	5550.21	6314.50	4900.00	3097.26	4055.08	1970.93	2930.85	5845.68	2663.47	6095.96	3566.00	7181.52	3603.08	10098.02	5196.29	4410.10	1135.49	1314.47	3082.25	2875.11	2419.02	1869.90	2386.10	2118.71
ENSG00000106617.9	4289.00	2304.00	1008.00	684.00	1850.00	212.00	575.00	295.00	842.00	651.00	1287.00	1204.00	1635.00	1733.00	1533.00	992.00	1668.00	1715.00	299.00	2249.00	2107.00	796.00	406.00	1107.00	1124.00	1026.00	1192.00	1586.00	792.00	375.00	1461.00	658.00	498.00	612.00	1656.00	918.00	2319.00	4561.00	402.00	673.00	910.00	2031.00	443.00	1606.00	642.00	322.00	679.00	1038.00	1277.00	1138.00	498.00	560.00	2477.00	365.00	768.00	521.00	1379.00	1527.00	448.00	3357.00	1494.00	1190.00	1951.00	765.00	1033.00	2047.00	715.00	897.00	1654.00	834.00	1249.00	697.00	2763.00	473.00	4887.00	619.00	891.00	1578.00	737.00	1732.00	325.00	954.00	1290.00	1533.00	659.00	388.00	457.00	516.00	1086.00	1414.00	734.00	3279.00	369.00	1599.00	959.00	4053.00	1046.00	1066.00	262.00	216.00	479.00	429.00	524.00	447.00	502.00	375.00
ENSG00000106624.4	1325.00	853.00	13032.00	2937.00	198.00	15441.00	15697.00	4946.00	6125.00	127.00	8870.00	353.00	2788.00	3641.00	40122.00	3642.00	10198.00	4701.00	10593.00	1077.00	640.00	14417.00	18565.00	2975.00	20488.00	22.00	1996.00	10657.00	13094.00	2863.00	10684.00	336.00	6761.00	22292.00	13267.00	33.00	3460.00	2925.00	15040.00	18779.00	2636.00	2292.00	20784.00	6673.00	7668.00	8030.00	20308.00	13961.00	16958.00	338.00	3044.00	147.00	6427.00	2358.00	40057.00	2176.00	9813.00	336.00	2576.00	2127.00	1816.00	25425.00	516.00	25223.00	802.00	944.00	35677.00	9093.00	4088.00	8177.00	15806.00	16757.00	1582.00	4250.00	1260.00	6599.00	8330.00	1739.00	158.00	4587.00	6030.00	852.00	8420.00	255.00	21516.00	2716.00	5275.00	5315.00	19033.00	0.00	38331.00	3130.00	11080.01	1356.00	35790.00	246.00	1534.00	1758.00	367.00	16839.00	10138.00	1358.00	11665.00	10239.00	539.00	32647.00
ENSG00000106628.6	6201.00	3092.00	4197.00	3369.00	3646.00	1648.00	4494.00	1415.00	10734.00	6566.00	2896.00	5143.00	3441.00	2981.00	4664.00	3258.00	4645.00	9733.00	1517.00	1981.00	6202.00	4253.00	2193.00	1193.00	2522.00	5025.00	2439.00	5444.00	5846.00	3576.00	3712.00	2116.00	7701.00	4505.00	5803.00	6125.00	7782.00	5055.00	3076.00	6805.00	2516.00	7391.00	5224.00	5180.00	7639.00	2909.00	2895.00	5096.00	3080.00	5827.00	2102.00	4987.00	14046.00	3101.00	4266.00	4906.00	5505.00	7744.00	3818.00	5262.00	4279.00	3315.00	2981.00	2565.00	4488.00	8035.00	5083.00	5943.00	4441.00	3448.00	4571.00	3952.00	4539.00	2894.00	7380.00	5514.00	9762.00	2056.00	4937.00	7367.00	5426.00	4117.00	5887.00	6907.00	4317.00	1517.00	5749.00	8238.00	2712.00	6521.00	3448.00	3511.00	4287.00	7734.00	5251.00	3862.00	2228.00	3509.00	1611.00	3682.00	6135.00	3983.00	4267.00	5004.00	3531.00	2643.00
ENSG00000106631.4	0.00	0.00	3.00	0.00	0.00	0.00	0.00	0.00	0.00	6.00	32.00	5.00	0.00	0.00	6.00	0.00	0.00	2.00	0.00	0.00	0.00	0.00	0.00	0.00	0.00	0.00	0.00	0.00	0.00	0.00	15.00	0.00	9.00	0.00	0.00	1.00	0.00	0.00	0.00	0.00	0.00	0.00	0.00	0.00	0.00	0.00	0.00	59.00	0.00	0.00	3.00	0.00	0.00	3.00	0.00	1.00	0.00	0.00	0.00	0.00	0.00	0.00	0.00	0.00	0.00	0.00	0.00	0.00	0.00	0.00	0.00	0.00	0.00	0.00	0.00	0.00	0.00	0.00	36.00	0.00	0.00	0.00	0.00	8.00	0.00	0.00	0.00	0.00	0.00	0.00	4.00	0.00	0.00	2.00	1.00	0.00	0.00	0.00	0.00	16.00	0.00	0.00	0.00	0.00	0.00	1.00
ENSG00000106633.11	17.00	5.00	22.00	0.00	3.00	17.00	11.00	22.00	27.00	10.00	27.00	9.00	8.00	10.00	83.00	38.00	49.00	21.00	2.00	0.00	22.00	92.00	7.00	10.00	17.00	24.00	15.00	100.00	36.00	26.00	102.00	3.00	27.00	85.00	55.00	6.00	93.00	11.00	37.00	67.00	10.00	24.00	32.00	12.00	23.00	2.00	11.00	87.00	10.00	46.00	3.00	1.00	47.00	58.00	57.00	80.00	39.00	20.00	198.00	24.00	13.00	0.00	5.00	34.00	67.00	19.00	16.00	0.00	26.00	1.00	23.00	81.00	5.00	15.00	0.00	59.00	20.00	15.00	9.00	36.00	0.00	1.00	20.00	10.00	15.00	7.00	2.00	48.00	0.00	8.00	108.00	4.00	9.00	17.00	54.00	0.00	0.00	11.00	4.00	83.00	16.00	14.00	8.00	32.00	4.00	30.00
ENSG00000106635.3	4084.00	1223.00	1204.00	736.00	1216.00	1101.00	1057.00	1637.00	1522.00	2181.00	2552.00	1299.00	1521.00	895.00	2073.00	800.00	3468.00	2307.00	652.00	2138.00	1343.00	1043.00	1264.00	1787.00	1031.00	975.00	1053.00	3072.00	808.00	1585.00	3782.00	493.00	917.00	1220.00	2628.00	1212.00	2833.00	3473.00	1006.00	1097.00	1293.00	2029.00	1146.00	1594.00	1348.00	1226.00	1289.00	2013.00	1383.00	982.00	1284.00	1213.00	3320.00	577.00	1137.00	768.00	2737.00	1279.00	620.00	4387.00	1076.00	1535.00	1335.00	1240.00	1157.00	1768.00	1269.00	2163.00	1899.00	870.00	1417.00	1204.00	1248.00	666.00	4614.00	987.00	1521.00	1745.00	1404.00	2254.00	998.00	2226.00	1657.00	1263.00	1707.00	379.00	872.00	1058.00	1083.00	921.00	1272.00	1174.00	1336.00	3030.00	1247.00	1409.00	903.00	1242.00	656.00	543.00	2113.00	1192.00	2414.00	1404.00	1207.00	1034.00
ENSG00000106636.3	7463.00	6862.00	6859.00	3938.00	5958.00	2856.00	7398.00	3956.00	9728.00	6068.00	7772.00	8366.00	8194.00	5373.00	6879.00	6148.00	5919.00	14862.00	3061.00	5440.00	11889.00	6222.00	3993.00	4640.00	5784.00	5199.00	5532.00	8328.00	13070.00	6366.00	9340.00	3119.00	3248.00	4779.00	10059.00	8025.00	7566.00	9200.00	4794.00	7008.00	6586.00	12359.00	5911.00	7608.00	9785.00	6140.00	5383.00	8326.00	5820.00	7177.00	4912.00	4787.00	11542.00	5719.00	7827.00	7506.00	8945.00	10528.00	4486.00	8559.00	7653.00	5840.00	6064.00	5861.00	9268.00	15902.00	8109.00	9550.00	11702.00	7343.00	8644.00	6672.00	6032.00	3014.00	7934.00	7769.00	7792.00	10106.00	6373.00	6327.00	4167.00	6442.00	5295.00	8132.00	7197.00	4370.00	4554.00	4229.00	5504.00	4173.00	3316.00	7056.00	5361.00	8878.00	8252.00	10710.00	5601.00	8758.00	2772.00	3230.00	7797.00	5031.00	4937.00	4984.00	6113.00	3918.00
ENSG00000106638.11	2458.00	1852.00	3305.00	2156.00	2606.00	2556.00	4037.00	2939.00	7043.00	2050.00	2710.00	4493.00	4180.00	3937.00	3343.00	6526.00	2243.00	6425.00	622.00	1775.00	4303.00	5254.00	2876.00	1726.00	2989.00	4309.00	1721.00	4143.00	6526.00	4104.00	3529.00	1909.00	3052.00	2839.00	4392.00	3066.00	3419.00	2675.00	3850.00	4631.00	3038.00	4046.00	6961.00	4249.00	5893.00	4323.00	2704.00	4302.00	3340.00	5415.00	3155.00	1903.00	5458.00	3773.00	4650.00	5643.00	4071.00	3966.00	6091.00	2503.00	4768.00	2888.00	1880.00	3587.00	4688.00	4183.00	4666.00	3550.00	4527.00	5177.00	3449.00	4063.00	1797.00	1962.00	3260.00	6025.00	4699.00	3519.00	3106.00	3524.00	3023.00	2299.00	2155.00	5028.00	2641.00	3240.00	2884.00	3162.00	2685.00	4273.00	2740.00	4392.00	4075.00	3315.00	7042.00	5479.00	3293.00	2654.00	2424.00	4905.00	3372.00	3286.00	2870.00	2096.00	2959.00	2837.00
ENSG00000106648.9	0.00	0.00	0.00	0.00	0.00	0.00	0.00	0.00	0.00	0.00	0.00	0.00	0.00	0.00	0.00	0.00	0.00	0.00	0.00	0.00	0.00	0.00	0.00	0.00	0.00	0.00	0.00	0.00	0.00	0.00	0.00	0.00	0.00	0.00	0.00	0.00	0.00	0.00	0.00	0.00	0.00	0.00	0.00	0.00	0.00	0.00	0.00	0.00	0.00	0.00	0.00	0.00	0.00	0.00	0.00	0.00	0.00	0.00	0.00	0.00	0.00	0.00	1.00	0.00	0.00	0.00	0.00	0.00	0.00	0.00	0.00	0.00	0.00	0.00	0.00	0.00	0.00	0.00	0.00	0.00	0.00	0.00	0.00	0.00	0.00	0.00	0.00	0.00	0.00	0.00	0.00	0.00	0.00	0.00	0.00	0.00	0.00	0.00	0.00	0.00	0.00	0.00	0.00	0.00	0.00	0.00
ENSG00000106665.11	6075.00	4336.00	7084.00	3389.00	6137.00	3710.00	8772.00	5483.00	6648.00	2189.00	8280.00	2026.00	6872.00	10420.00	9806.00	12096.00	5743.00	15176.00	4300.00	7875.00	6864.00	20201.00	4481.00	6484.00	4792.00	2204.00	4188.00	7233.00	11148.00	4724.00	9404.00	1981.00	5381.00	9898.00	8369.00	1708.00	3642.00	3789.00	11307.00	11329.00	8549.00	10293.00	19616.00	9491.00	16723.00	4594.00	6211.00	3724.00	6712.00	5140.00	6164.00	1938.00	8913.00	11124.00	13623.00	8717.00	7442.00	5973.00	15115.00	4723.01	6458.00	10558.00	3396.00	9121.00	5651.00	4917.00	11329.00	16643.00	8854.00	14826.00	9651.00	14410.00	3610.00	4030.00	6884.00	10814.00	9562.00	7585.00	1120.00	5851.00	2384.00	6820.00	3165.00	5616.00	6081.00	3664.00	2871.00	6623.00	8457.00	2448.00	20434.00	10342.00	5350.00	4095.00	17502.00	5769.00	7368.00	7211.00	1752.00	10779.00	11155.00	6717.00	9696.00	9179.00	6588.00	10682.00
ENSG00000106682.10	37181.53	23555.41	20532.82	10081.17	41306.05	11025.34	25900.97	17637.92	28736.90	25535.75	18847.60	37703.36	48410.08	39287.15	27140.13	24005.21	27664.70	52838.68	6494.61	18193.21	54457.97	31026.87	15105.04	13493.82	19171.43	31481.99	18088.01	32354.93	50330.83	16459.02	27834.11	18389.58	15817.25	17924.20	32173.32	38121.93	35373.11	33188.56	28928.58	33760.92	28098.12	61819.42	30492.33	48965.84	42306.48	21783.97	16564.37	22899.50	21307.59	28483.62	15382.98	20326.03	39955.36	31742.70	27580.65	39061.75	33477.48	58758.35	39832.75	30020.82	42455.63	21829.19	22630.78	17882.14	33599.72	68722.85	31838.35	29347.88	44360.55	28124.88	20297.57	32213.84	26879.21	9444.60	42140.24	39843.69	29734.83	40233.90	22298.90	25894.81	15099.15	23111.08	19900.06	44146.56	18821.08	13627.97	15031.69	18878.12	18144.76	29586.48	15630.02	34660.69	22898.44	37833.97	37353.54	46030.98	27871.71	44420.61	10731.17	25543.94	22446.65	20568.28	20645.80	16250.59	19109.06	19250.36
ENSG00000106683.10	4950.00	3151.00	4176.00	1385.00	2186.00	1538.00	2581.00	2480.00	7304.00	3266.00	6585.00	1474.00	1762.00	4546.00	12921.00	2347.00	9271.00	4854.00	1466.00	5505.00	4010.00	8213.00	1832.00	3838.00	1556.00	1243.00	3181.00	5579.00	5920.00	1638.00	7294.00	1347.00	3787.00	3211.00	8100.00	1895.00	6070.00	5760.00	1915.00	4813.00	1969.00	3242.00	11218.00	4426.00	7892.00	2227.00	3624.00	4367.00	1658.00	3424.00	5604.00	2209.00	5637.00	4879.00	4713.00	5316.00	6124.00	3974.00	6121.00	6239.00	3661.00	4540.00	2694.00	3839.00	3203.00	3989.00	2973.00	8686.00	3537.00	13545.00	5442.00	2671.00	2985.00	1731.00	4673.00	7726.00	7908.00	1743.00	4124.00	4015.00	3276.00	2116.00	6694.00	7333.00	5374.00	9710.00	2756.00	4004.00	4318.00	1635.00	5526.00	8449.00	5881.00	3135.00	2933.00	6090.00	2518.00	2292.00	2314.00	4376.00	7907.00	9808.00	13363.00	5547.00	12292.00	8341.00
ENSG00000106686.12	51.00	271.00	59.00	30.00	122.00	1.00	31.00	1.00	37.00	35.00	156.00	180.00	702.00	495.00	245.00	56.00	82.00	22.00	15.00	206.00	131.00	26.00	7.00	136.00	165.00	162.00	157.00	2.00	28.00	19.00	107.00	24.00	82.00	69.00	27.00	492.00	55.00	70.00	38.00	32.00	509.00	446.00	69.00	244.00	39.00	0.00	39.00	13.00	160.00	307.00	15.00	33.00	38.00	41.00	24.00	49.00	35.00	94.00	28.00	38.00	57.00	76.00	149.00	39.00	24.00	204.00	112.00	39.00	489.00	27.00	50.00	58.00	126.00	26.00	88.00	33.00	46.00	1013.00	71.00	7.00	13.00	157.00	15.00	399.00	119.00	31.00	36.00	27.00	90.00	244.00	42.00	758.00	26.00	14.00	31.00	446.00	443.00	294.00	199.00	42.00	79.00	55.00	206.00	46.00	58.00	21.00
ENSG00000106688.7	1787.00	2003.00	3481.00	190.00	860.00	1600.00	10061.00	85.00	7640.00	181.00	674.00	112.00	980.00	713.00	1722.00	17783.00	4431.00	26154.00	455.00	1091.89	3521.00	1593.00	1843.00	1037.00	1922.00	131.00	1840.00	395.00	2752.00	4002.00	661.00	506.00	2832.00	353.00	1427.00	185.00	1294.00	2140.00	572.00	1168.00	846.00	1109.00	2291.00	1332.00	3186.00	6558.00	703.00	1364.00	2398.00	1248.00	475.00	162.00	89.00	1284.00	3204.00	6267.00	218.00	2807.00	887.00	1701.00	2059.00	3044.00	2871.00	522.00	1830.00	4854.00	6603.00	1462.00	1556.00	3274.00	2130.00	642.00	3999.00	297.00	1552.00	7027.00	4891.00	448.00	344.00	107.00	163.00	72.00	1001.00	317.00	5667.00	1471.00	500.00	3019.00	2000.00	128.00	581.00	6486.00	607.00	8.00	10912.00	6829.00	580.00	612.00	288.00	2910.00	6053.00	728.00	5295.00	6880.00	1208.00	1036.00
ENSG00000106689.6	0.00	0.00	0.00	0.00	0.00	19.00	0.00	0.00	0.00	0.00	0.00	0.00	0.00	6.00	0.00	3.00	0.00	11.00	0.00	0.00	0.00	0.00	21.00	0.00	21.00	0.00	0.00	0.00	0.00	6.00	0.00	0.00	0.00	59.00	0.00	1.00	0.00	0.00	0.00	0.00	0.00	0.00	0.00	0.00	3.00	6.00	0.00	32.00	50.00	0.00	0.00	0.00	15.00	0.00	0.00	0.00	0.00	0.00	0.00	0.00	0.00	0.00	0.00	13.00	0.00	0.00	0.00	0.00	0.00	0.00	1.00	0.00	0.00	4.00	0.00	0.00	0.00	0.00	0.00	0.00	0.00	952.00	0.00	0.00	2.00	0.00	0.00	0.00	0.00	0.00	11.00	1.00	17.00	486.00	0.00	0.00	0.00	0.00	0.00	0.00	4.00	0.00	0.00	0.00	0.00	0.00
ENSG00000106692.9	2101.00	2192.00	5190.00	2076.00	1133.00	1534.00	3421.00	2087.00	5003.00	1681.00	2600.00	3388.00	2560.00	1806.00	1651.00	3720.00	1609.00	4299.00	933.00	1430.00	2486.00	4228.00	2101.00	1209.00	4984.00	1598.00	1460.00	4825.00	3197.00	2018.00	3519.00	1442.00	3465.00	3977.00	2959.00	2390.00	1960.00	2902.00	3497.00	6025.00	1180.00	2599.00	4229.00	2658.00	4153.00	2192.00	2419.00	2526.00	6903.00	2062.00	1111.00	1585.00	2816.00	3569.00	3552.00	3819.00	2981.00	2817.00	2975.00	2763.00	2303.00	2649.00	3237.00	3245.00	2199.00	2901.00	4704.00	3859.00	2198.00	5434.00	3299.00	5005.00	4107.00	2300.00	2303.00	3142.00	6213.00	1704.00	2939.00	2066.00	2356.00	2134.00	1471.00	5740.00	6577.00	2219.00	3461.00	3804.00	2734.00	3715.00	4544.00	4989.00	3197.00	2088.00	4751.00	4533.00	1564.00	1617.00	1178.00	1420.00	3509.00	1776.00	3944.00	2505.00	1806.00	3146.00
ENSG00000106701.7	322.00	744.00	826.00	978.00	613.00	111.00	576.00	336.00	707.00	113.00	469.00	388.00	932.00	903.00	294.00	605.00	376.00	668.00	367.00	330.00	849.00	511.00	228.00	435.00	923.00	465.00	315.00	337.00	616.00	173.00	810.00	513.00	651.00	888.00	330.00	563.00	396.00	293.00	576.00	1885.00	222.00	524.00	1447.00	512.00	2020.00	78.00	674.00	196.00	918.00	732.00	288.00	110.00	276.00	672.00	822.00	594.00	106.00	643.00	751.00	94.00	929.00	857.00	1235.00	826.00	617.00	678.00	796.00	1151.00	527.00	1422.00	757.00	829.00	1231.00	849.00	522.00	407.00	963.00	612.00	396.00	228.00	1197.00	406.00	161.00	1500.00	1112.00	522.00	1171.00	818.00	780.00	364.00	1135.00	2118.00	64.96	375.00	821.00	1844.00	543.00	359.00	153.00	268.00	1001.00	440.00	902.00	528.00	269.00	1262.00
ENSG00000106714.13	653.77	10571.33	0.00	28.79	2051.39	4.00	9439.22	491.66	18.23	1152.95	354.56	919.99	16312.27	8605.61	2982.59	282.60	912.55	314.68	36.81	1841.36	10663.16	32.01	5.14	702.27	42.43	1626.35	5831.90	33.75	825.55	275.56	444.87	333.73	0.00	0.00	343.80	1057.13	670.81	769.25	1.00	23.28	10897.46	8934.89	61.59	12326.95	42.31	443.84	11.27	198.85	187.24	970.37	10.00	1050.23	645.55	169.60	610.88	150.15	0.00	8032.15	94.51	673.75	3805.31	86.25	8478.94	3.27	1948.26	17184.68	9334.42	180.92	14131.44	146.95	32.68	0.00	5431.71	471.24	535.63	13.31	0.00	16878.41	2566.53	431.09	2.85	1477.00	1365.37	1697.24	3441.05	6.14	71.61	1.00	57.83	2028.16	2.00	232.97	423.33	652.70	2519.90	77.63	6725.56	6571.40	8264.75	11.72	1289.66	24.52	311.88	5.66	198.20	2.00
ENSG00000106723.12	3793.00	6168.00	18858.00	6432.00	5196.00	3290.00	10269.00	8584.00	8146.00	5047.00	10648.00	12713.00	18063.00	11014.00	8901.00	13035.00	8613.00	14589.00	3856.00	4835.00	8915.00	11614.00	4947.00	3987.00	14916.00	10988.00	4606.00	8253.00	11082.00	3228.00	13486.00	4237.00	4730.00	11206.00	10664.00	8728.00	9400.00	5409.02	12500.00	18194.00	11975.00	14347.00	22514.00	12317.00	18252.00	3356.00	9037.00	4639.00	19841.00	12075.00	5575.00	4340.00	10387.00	13082.00	12697.00	11847.00	6681.00	8799.00	14422.00	3692.00	7989.00	18887.00	7292.00	11519.00	7348.00	10089.00	15348.00	15089.00	15997.00	14291.00	16400.00	17317.00	7681.00	5710.00	4888.87	14500.00	8891.00	16772.00	13093.00	7702.00	6560.00	5528.00	5353.00	17991.00	17062.00	8363.00	6517.00	5225.00	16465.00	11785.00	11123.00	31321.00	4593.00	5383.00	19938.00	24781.00	9968.00	8278.00	9532.00	7165.00	18192.00	8038.00	15004.00	6353.00	9169.00	10160.00
ENSG00000106733.16	1018.00	570.00	305.00	391.00	2083.00	350.00	1213.00	767.00	723.00	836.00	446.00	1404.00	1851.00	1429.00	790.00	864.00	679.00	1229.00	100.00	1005.00	1929.00	628.00	718.00	718.00	620.00	672.00	669.00	453.00	1263.00	463.00	396.00	629.00	463.00	618.00	618.00	735.00	388.00	584.00	1089.00	1367.00	886.00	1611.00	743.00	2010.00	924.00	755.00	604.00	560.00	1412.00	824.00	495.00	439.00	866.00	504.00	462.00	583.00	599.00	1706.00	1017.00	354.00	1484.00	790.00	1113.00	732.00	1605.00	1479.00	1682.00	398.00	1626.00	774.00	440.00	1573.00	1063.00	484.00	1358.00	458.00	330.00	1106.00	617.00	561.00	486.00	1149.00	214.00	2129.00	929.00	444.00	625.00	287.00	947.00	1167.00	867.00	1236.00	569.00	1055.00	1260.00	748.00	1672.00	1423.00	674.00	387.00	446.00	451.00	1113.00	419.00	463.00	448.00
ENSG00000106771.8	7190.40	11569.00	10908.00	9828.00	10293.00	6672.00	7944.00	7075.00	6650.00	4801.00	6870.00	10114.00	23362.00	17366.00	16333.00	14532.00	10475.00	13578.00	5163.00	5614.00	10724.00	8953.00	8308.00	4590.00	6775.00	4713.00	8843.00	5910.00	9893.00	7782.00	9092.00	5299.00	4227.00	7305.00	6585.00	6405.00	7763.00	4982.00	8529.00	10722.00	13965.00	18542.00	10982.00	26803.00	9634.00	6033.00	5100.00	8163.00	10655.00	9037.00	3409.00	4295.00	5376.00	6558.00	14072.00	6109.00	4372.00	13257.00	6408.00	3619.00	12557.00	6716.00	12395.00	6065.00	8040.00	12127.00	11095.00	9722.00	20665.00	10693.00	8842.00	9172.00	12224.00	8780.00	8744.00	7203.00	7670.00	27769.00	12085.00	3837.00	9082.00	4692.00	7328.00	14151.00	8341.00	6495.00	11620.00	5364.00	6360.00	11273.00	8238.00	38424.00	6942.00	4847.00	18542.00	22677.00	15576.00	14456.00	8655.00	4409.00	10585.00	4892.00	10436.00	5294.00	5426.00	5072.00
ENSG00000106772.13	1223.00	467.00	3082.00	57093.00	500.00	2598.00	6321.00	367.00	10284.00	1.00	105.00	5.00	2045.00	1565.00	3610.00	23724.00	103.00	9782.00	7091.00	454.00	1983.00	2650.00	3727.00	280.00	124751.00	10.00	414.00	5378.00	2360.00	3321.00	221.00	345.00	16029.00	3645.00	308.00	1.00	396.00	933.00	14353.00	3116.00	1020.00	2128.00	20396.00	1545.00	7119.00	689.00	12552.00	3776.00	84080.00	1788.00	134.00	10.00	1037.00	1267.00	5855.00	5437.00	3972.00	1482.00	1035.00	807.00	430.00	18132.00	1554.00	10520.00	400.00	1075.00	10757.00	36.00	2965.00	925.00	1502.00	27072.00	3383.00	56388.00	1350.00	3186.00	9764.00	2418.00	3293.00	623.00	30061.00	16.00	823.00	23.00	2570.00	281.00	39142.00	7030.00	11382.00	10.00	14811.00	16026.00	2705.00	65.00	40109.00	12863.00	695.00	2182.00	627.00	3481.00	3213.00	2721.00	11748.00	4751.00	2209.00	19633.00
ENSG00000106780.7	1474.00	2130.00	812.00	3410.00	2883.00	1466.00	2745.00	1153.00	1868.00	2251.00	2149.00	2316.00	1905.00	2338.00	3027.00	2002.00	2694.00	1497.00	1213.00	1668.00	2370.00	4077.00	2406.00	2063.00	5527.00	1102.00	1268.00	676.00	1377.00	1036.00	2481.00	1183.00	1285.00	2421.00	1159.00	1389.00	2272.00	2349.00	4228.00	3416.00	1385.00	1770.00	2012.00	2663.00	1330.00	887.00	1469.00	1283.00	5578.00	2184.00	423.00	1982.00	1714.00	2096.00	3412.00	2497.00	993.00	7667.00	1933.00	1954.00	2272.00	2285.00	7390.00	1545.00	1351.00	5810.00	7621.00	1793.00	2224.00	1574.00	1279.00	6223.00	4644.00	5827.00	2093.00	3765.00	1947.00	1852.00	1921.00	1273.00	2956.00	2397.00	1262.00	7044.00	3364.00	897.00	3461.00	1184.00	2204.00	3341.00	1968.00	8046.00	1302.00	2212.00	6315.00	5049.00	2201.00	1952.00	1302.00	1778.00	3198.00	807.00	4720.00	1566.00	762.00	2193.00
ENSG00000106785.10	2919.00	238.00	1408.00	4588.00	318.00	74.00	125.00	465.00	721.00	1393.00	1034.00	505.00	231.00	375.00	1155.00	172.00	1167.00	463.00	161.00	389.00	404.00	676.00	237.00	698.00	690.00	242.00	203.00	1963.00	295.00	299.00	1436.00	856.00	184.00	1361.00	2108.00	651.00	1271.00	2449.00	651.00	876.00	71.00	679.00	888.00	613.00	1301.00	235.00	796.00	267.00	807.00	1018.00	235.00	1553.00	1801.00	173.00	870.00	366.00	1462.00	1123.00	143.00	2304.05	434.00	90.00	688.00	1014.00	456.00	637.00	333.00	1361.00	365.00	769.00	1039.00	1141.00	1199.00	1673.00	3906.00	283.00	774.00	181.00	80.00	1439.00	6162.00	1925.00	1045.00	2697.00	121.00	193.00	5267.00	601.00	34.00	1274.00	1032.00	1579.00	13.00	1899.00	345.00	984.00	138.00	274.00	72.00	43.00	486.00	429.00	151.00	151.00	950.00	242.00
ENSG00000106789.8	184.00	67.00	388.00	740.00	704.00	25.00	7.00	47.00	128.00	3725.00	1589.00	7813.00	96.00	158.00	643.00	116.00	1190.00	160.00	58.00	45.00	54.00	74.00	76.00	80.00	150.00	4351.00	72.00	327.00	49.00	169.00	1670.00	42.00	22.00	44.00	486.00	7044.00	727.00	589.00	14.00	33.00	48.00	187.00	36.00	242.00	95.00	80.00	100.00	360.00	326.00	3890.00	48.00	4025.00	664.00	10.00	138.00	164.00	223.00	118.00	6.00	535.00	88.00	101.00	55.00	71.00	47.00	84.00	16.00	186.00	178.00	71.00	78.00	116.00	123.00	728.00	282.00	77.00	94.00	238.00	276.00	310.00	716.00	4255.00	482.00	12165.00	71.00	29.00	814.00	46.00	35.00	7326.00	24.00	1361.00	27.00	4953.00	62.00	1289.00	366.00	75.00	254.00	67.00	32.00	163.00	36.00	27.00	144.00	35.00
ENSG00000106799.8	2500.00	2158.00	9997.00	11369.00	3213.00	1425.00	5855.00	2780.00	5005.00	7552.00	16442.00	24586.00	8214.00	3879.00	15021.00	29426.00	7257.00	13081.00	2069.00	5064.00	4534.00	10084.00	2328.00	3337.00	69816.00	25072.00	1465.00	3290.00	9927.00	2843.00	22417.00	2814.00	3553.00	12334.00	10064.00	13611.00	10046.00	2007.00	16461.00	8374.00	4047.00	5476.00	17648.00	3783.00	12360.00	2472.00	12140.00	4422.00	57032.00	25406.00	16321.00	6865.00	3969.00	6454.00	8579.00	42056.00	2003.00	3206.00	8844.00	965.00	5006.00	23702.00	1933.00	21924.00	6019.00	3990.00	6277.00	11361.00	5479.00	27197.00	15396.00	18739.00	2902.00	10490.00	2746.00	46000.00	5247.00	7588.00	27054.00	2780.00	10697.00	6287.00	10061.00	17974.00	6842.00	34146.00	14870.00	4666.00	22139.00	19848.00	10336.00	72770.00	3394.00	7739.00	19940.00	65280.00	4744.00	3677.00	22407.00	9946.00	9016.00	6575.00	5596.00	6278.00	9403.00	15940.00
ENSG00000106803.5	2155.00	952.00	1124.00	637.00	952.00	1169.00	1083.00	1191.00	2739.00	1222.00	1999.00	1164.00	1687.00	668.00	2173.00	1122.00	1319.00	2336.00	124.00	1397.00	1943.00	778.00	1283.00	1118.00	1002.00	695.00	724.00	1672.00	2219.00	820.00	2255.00	445.00	806.00	817.00	2963.00	979.00	1744.00	1382.00	883.00	1100.00	1403.00	2205.00	1003.00	1297.00	1135.00	1221.00	491.00	2401.00	999.00	847.00	604.00	1321.00	3310.00	1134.00	668.00	1648.00	1834.00	1407.00	1035.00	1385.00	1026.00	689.00	927.00	563.00	1845.00	2313.00	1206.00	980.00	1876.00	909.00	1050.00	812.00	1132.00	433.00	2742.00	1201.00	2016.00	2057.00	1255.00	2130.00	720.00	2338.00	1746.00	628.00	1588.00	635.00	716.00	690.00	757.00	794.00	587.00	894.00	1187.00	2166.00	868.00	1769.00	1204.00	1697.00	587.00	518.00	1157.00	856.00	553.00	688.00	822.00	616.00
ENSG00000106804.6	99.00	135.00	476.00	204.00	382.00	357.00	1233.00	126.00	273.00	88.00	151.00	270.00	338.00	405.00	305.00	738.00	107.00	1043.00	282.00	73.00	333.00	877.00	586.00	36.00	1415.00	187.00	84.00	566.00	484.00	180.00	136.00	210.00	627.00	1075.00	307.00	110.00	133.00	271.00	1765.00	2023.00	148.00	530.00	1657.00	507.00	1442.00	154.00	309.00	293.00	1922.00	117.00	88.00	82.00	921.00	940.00	794.00	1053.00	426.00	927.00	1030.00	221.00	326.00	830.00	521.00	529.00	486.00	857.00	2313.00	349.00	293.00	528.00	414.00	1477.00	503.00	200.00	279.00	938.00	398.00	206.00	279.00	552.00	293.00	63.00	87.00	354.00	2655.00	149.00	493.00	653.00	734.00	392.00	653.00	458.00	928.00	159.00	920.00	198.00	346.00	177.00	331.00	850.00	942.00	291.00	719.00	941.00	222.00	1205.00
ENSG00000106809.6	0.00	0.00	2.00	0.00	0.00	1553.00	176.00	3.00	280.00	0.00	0.00	0.00	0.00	0.00	0.00	26.00	0.00	2.00	4594.00	0.00	1.00	1494.00	2106.00	0.00	19448.00	0.00	0.00	11.00	91.00	29.00	0.00	0.00	253.00	765.00	0.00	0.00	0.00	0.00	621.00	1881.00	0.00	0.00	38.00	0.00	22.00	307.00	86.00	3039.00	19833.00	0.00	0.00	1.00	14.00	4532.00	2094.00	75.00	6.00	0.00	7872.00	0.00	3.00	30.00	5.00	273.00	0.00	1.00	1858.00	0.00	0.00	0.00	1.00	126.00	4.00	4.00	0.00	68.00	53.00	0.00	0.00	23.00	0.00	0.00	0.00	0.00	13222.00	23.00	0.00	29.00	70.00	0.00	288.00	0.00	8661.00	0.00	1405.00	0.00	0.00	0.00	0.00	224.00	8.00	25.00	40.00	141.00	0.00	445.00
ENSG00000106819.7	0.00	0.00	295.00	0.00	0.00	589.00	140.00	0.00	234.00	0.00	0.00	0.00	0.00	4.00	0.00	696.00	0.00	142.00	597.00	0.00	2.00	1221.00	835.00	0.00	1138.00	0.00	0.00	158.00	1616.00	32.00	0.00	0.00	239.00	1443.00	0.00	0.00	0.00	0.00	1041.00	682.00	0.00	1.00	263.00	0.00	99.00	251.00	2072.00	3561.00	1805.00	6.00	18.00	0.00	0.00	334.00	738.00	130.00	102.00	10.00	1353.00	0.00	199.00	80.00	4.00	3084.00	0.00	7.00	2198.00	41.00	0.00	3.00	131.00	963.00	1.00	0.00	5.00	205.00	26.00	0.00	0.00	0.00	0.00	0.00	0.00	3.00	5690.00	1.00	0.00	56.00	84.00	0.00	199.00	0.00	2761.00	8.00	967.00	0.00	0.00	0.00	0.00	1146.00	1.00	6.00	49.00	237.00	33.00	1383.00
ENSG00000106823.8	0.00	2.00	212.00	0.00	0.00	2370.00	651.00	15.00	307.00	2.00	0.00	213.00	0.00	0.00	7.00	2390.00	0.00	308.00	2217.00	0.00	17.00	523.00	3983.00	0.00	3578.00	13.00	3.00	59.00	578.00	396.00	0.00	0.00	238.00	1337.00	51.00	98.00	0.00	0.00	1170.00	491.00	0.00	0.00	235.00	0.00	61.00	514.00	1631.00	1070.00	5152.00	181.00	96.00	20.00	73.00	347.00	520.00	576.00	61.00	16.00	975.00	0.00	57.00	4521.00	21.00	2369.00	3.00	16.00	2269.00	19.00	1.00	66.00	214.00	693.00	4.00	5.00	0.00	482.00	398.00	4.00	90.00	50.00	0.00	69.00	6.00	1653.00	2246.00	34.00	7.00	164.00	3628.00	138.00	914.00	22.00	2646.00	110.00	3506.00	0.00	0.00	0.00	8.00	1806.00	125.00	41.00	952.00	141.00	24.00	734.00
ENSG00000106829.14	2597.00	2593.00	5091.74	418.00	1478.92	993.00	754.00	1002.00	1079.00	1198.00	1049.00	869.00	3131.00	2501.20	4429.00	1296.00	1471.00	1702.00	1662.50	1905.00	1569.00	1249.00	1727.00	2048.00	1138.18	573.00	1985.00	1391.00	564.00	2304.00	2033.00	549.00	257.00	4053.04	2304.00	757.00	1543.24	3195.00	938.00	1506.23	1767.75	2505.20	1075.00	3005.00	911.00	1722.00	4370.36	2289.00	2197.66	1036.00	1097.04	1581.00	1655.00	631.59	2176.00	1125.78	1484.00	1244.95	479.10	3285.00	1309.00	3877.56	2769.00	4604.85	642.00	1342.98	759.00	2395.00	2814.45	1787.00	3521.45	1296.79	3089.00	495.00	3005.00	1388.00	351.00	1822.12	5542.00	1167.00	142.00	1177.00	1958.00	2003.00	1294.00	2049.00	591.00	363.00	2814.17	1794.00	6328.92	945.00	1938.00	1189.00	2101.90	959.00	1861.00	1529.66	3107.55	904.65	1764.00	2332.74	2193.00	463.00	4292.97	1051.57
ENSG00000106852.11	2254.00	3154.00	0.00	0.00	3037.00	65.00	1.00	3.00	0.00	2.00	5.00	20.00	18.00	1675.00	5.00	4.00	6.00	8.00	1.00	2923.00	21.00	0.00	7.00	2210.01	0.00	25.00	724.00	0.00	2.00	32.00	46.00	0.00	8.00	19.00	34.00	12.00	0.00	2886.00	1.00	0.00	56.00	482.00	0.00	2583.00	3.00	1.00	0.00	0.00	0.00	11.00	0.00	12.00	0.00	0.00	0.00	0.00	0.00	9.00	0.00	2796.00	204.00	0.00	3.00	1.00	0.00	20.00	0.00	3.00	621.00	0.00	0.00	0.00	10.00	0.00	2727.00	0.00	0.00	28.00	17.00	2.00	0.00	2.00	7.00	22.00	0.00	0.00	0.00	0.00	0.00	0.00	0.00	15.00	0.00	52.00	0.00	32.00	3586.00	296.00	0.00	20.00	5.00	0.00	0.00	0.00	0.00	6.00
ENSG00000106853.12	2341.00	1316.00	3820.00	1504.00	1704.00	2292.00	2938.00	3226.00	2689.00	3393.00	1754.00	2181.00	311.00	668.00	3444.00	3395.00	4996.00	3219.00	1543.00	2489.00	3416.00	5787.00	3649.00	1355.00	3360.00	2652.00	695.00	4105.00	3014.00	3372.00	2568.00	1093.00	1816.00	2179.00	3033.00	2832.00	3237.00	2075.00	3364.00	5754.00	336.00	1065.00	3194.00	1026.00	3632.00	2806.00	806.00	2752.00	4266.00	2351.00	1880.00	1886.00	6459.00	4248.00	2201.00	5982.00	3559.00	3011.00	3591.00	2242.00	4679.00	2112.00	4566.00	1163.00	1927.00	4935.00	3244.00	1935.00	454.00	2063.00	3268.00	5460.00	1803.00	948.00	2755.00	7578.00	4033.00	566.00	1447.00	4934.00	1595.00	2080.00	1362.00	3108.00	3344.00	1062.00	1792.00	1261.00	1669.00	3617.00	1478.00	8408.00	3262.00	2433.00	3163.00	5605.00	1066.00	1319.00	808.00	1723.00	2276.00	2678.00	2058.00	885.00	2006.00	1034.00
ENSG00000106868.12	4198.00	2600.00	2065.00	643.00	2878.00	299.00	2339.00	755.00	577.00	323.00	3340.00	614.00	4158.00	4478.00	4781.00	3070.00	4128.00	2613.00	432.00	3694.00	3534.00	2678.00	379.00	3168.00	1282.00	707.00	2236.00	1582.00	3128.00	1927.00	3859.00	1428.00	459.00	1490.00	2260.00	633.00	1784.00	2545.00	1533.00	2009.00	3852.00	7305.00	2211.00	7290.00	1958.00	1303.00	962.00	1007.00	2332.00	1478.00	1189.00	397.00	1395.00	2004.00	3575.00	2908.00	1879.00	5717.00	1650.00	2298.00	3839.00	1019.00	2098.00	1125.00	2644.00	4623.00	3052.00	2000.00	5879.00	4920.00	1431.00	3034.00	2042.00	420.00	3983.00	2498.00	496.00	5331.00	1460.00	1158.00	669.00	442.00	2032.00	1516.00	1614.00	2121.00	723.00	424.00	892.00	931.00	2275.00	10511.00	613.00	419.00	3774.00	7151.00	4828.00	4350.00	1002.00	1758.00	1534.00	1391.00	1664.00	605.00	1494.00	1346.00
ENSG00000106927.7	0.00	0.00	0.00	0.00	0.00	8.00	10.00	0.00	0.00	0.00	0.00	1.00	0.00	0.00	0.00	0.00	0.00	0.00	0.00	0.00	0.00	7.00	25.00	0.00	5.00	0.00	0.00	0.00	3.00	0.00	0.00	3.00	0.00	10.00	0.00	0.00	0.00	0.00	23.00	7.00	0.00	2.00	0.00	0.00	0.00	0.00	5.00	53.00	3.00	10.00	0.00	0.00	0.00	5.00	2.00	14.00	0.00	0.00	58.00	0.00	0.00	0.00	0.00	5.00	0.00	0.00	4.00	0.00	0.00	0.00	0.00	6.00	0.00	0.00	0.00	9.00	0.00	0.00	0.00	0.00	0.00	0.00	0.00	0.00	3.00	1.00	1.00	0.00	0.00	0.00	2.00	521.00	1.00	0.00	2.00	157.00	4.00	0.00	0.00	8.00	0.00	1.00	0.00	0.00	0.00	0.00
ENSG00000106948.12	1725.00	1266.00	1414.00	1135.00	680.00	600.00	591.00	1091.00	1217.00	423.00	5729.00	634.00	145.00	635.00	4455.00	558.00	2515.00	519.00	738.00	2795.99	1037.00	1774.00	669.00	2444.00	1592.00	437.00	575.00	1582.00	872.00	670.00	6480.00	437.00	753.00	3130.00	2496.00	748.00	3538.00	1791.00	1966.00	1346.00	65.00	247.00	4996.00	464.00	2022.00	682.00	2085.00	1883.00	1798.00	682.00	2726.00	658.00	3609.00	709.00	1707.00	1878.00	1228.00	966.00	1555.00	1193.00	1199.00	3408.00	1153.00	4036.00	675.00	1392.00	1547.00	1792.00	291.00	973.00	2091.00	3530.00	1729.00	704.00	1519.00	1317.00	1659.00	83.00	3707.00	2382.00	1288.00	909.00	1897.00	1388.00	3699.00	752.00	1390.00	824.00	2911.00	696.00	3937.00	4001.00	4512.00	928.00	1884.00	1211.00	590.00	261.00	2955.00	1046.00	1218.00	2440.00	1424.00	646.00	2179.00	5004.00
ENSG00000106952.3	0.00	0.00	0.00	0.00	0.00	0.00	0.00	0.00	0.00	0.00	0.00	0.00	0.00	0.00	0.00	0.00	0.00	0.00	0.00	0.00	0.00	0.00	0.00	0.00	0.00	0.00	0.00	0.00	0.00	0.00	0.00	0.00	0.00	0.00	0.00	0.00	0.00	0.00	0.00	0.00	0.00	0.00	0.00	0.00	0.00	0.00	0.00	0.00	0.00	0.00	0.00	0.00	0.00	0.00	0.00	0.00	0.00	0.00	0.00	0.00	0.00	0.00	0.00	0.00	0.00	0.00	0.00	0.00	0.00	0.00	0.00	0.00	0.00	0.00	0.00	0.00	0.00	0.00	0.00	0.00	0.00	0.00	0.00	0.00	0.00	0.00	0.00	0.00	0.00	0.00	0.00	0.00	0.00	0.00	0.00	0.00	0.00	0.00	0.00	0.00	0.00	0.00	0.00	0.00	3.00	0.00
ENSG00000106976.14	0.00	18.00	996.00	39.00	12.00	310.00	88.00	1272.00	275.00	40.00	1342.00	23.00	48.00	56.00	14666.00	228.00	1516.00	69.00	842.00	125.00	23.00	6705.00	328.00	382.00	894.00	50.00	31.00	113.00	484.00	22.00	1558.00	27.00	2863.00	11895.00	825.00	32.00	168.00	0.00	1354.00	7760.00	30.00	22.00	1902.00	20.00	1779.00	10.00	3084.00	1282.00	729.00	638.00	779.00	71.00	636.00	5550.00	478.00	523.00	358.00	25.00	8210.00	0.00	234.00	188.00	27.00	5777.00	72.00	35.00	256.00	2707.00	61.00	1206.00	2770.00	2666.00	17.00	49.00	0.00	747.00	114.00	58.00	331.00	550.00	34.00	4.00	2911.00	254.00	3815.00	483.00	39.00	1093.00	293.00	288.00	12337.00	3466.00	1603.00	34.00	153.00	1410.00	0.00	49.00	1582.00	5012.00	208.00	482.00	332.00	4225.00	450.00	7879.00
ENSG00000106991.9	50051.70	16323.00	2567.00	974.00	7044.00	17485.00	2272.00	5984.00	5154.00	94.00	560.00	15.00	4225.00	22126.00	3076.00	2830.00	560.00	4649.00	737.00	37028.14	6611.00	3589.00	19391.00	35350.00	5136.00	63.00	18895.00	5210.00	3915.00	49236.00	390.00	697.00	2753.00	2485.00	6761.00	17.00	1101.00	45237.00	1184.00	4186.00	5490.00	5202.00	713.00	20062.00	683.00	51220.00	2238.00	21233.00	5423.00	56.00	2918.00	151.00	8373.00	852.00	9438.00	904.00	5314.00	5254.00	1219.00	38698.00	12547.00	5775.00	11859.00	2240.00	4374.00	6785.00	7244.00	6478.00	13723.00	2904.00	2685.00	2625.00	18413.00	566.00	51803.00	1317.00	4783.00	3330.00	627.00	5176.00	1552.00	640.00	2344.00	290.00	6727.00	980.00	1128.00	3171.00	7510.00	102.00	2533.00	859.00	9476.00	1178.00	10795.00	101.00	9424.00	4484.00	294.00	665.00	9816.00	1381.00	21078.00	8864.00	2300.00	2604.00
ENSG00000106992.13	2648.00	1515.08	1377.53	1020.00	1996.49	820.35	2526.49	890.42	1451.00	1270.75	924.43	804.20	1203.93	1739.88	1099.00	1406.75	1657.00	2146.00	1364.00	2559.19	2707.45	2439.16	1590.85	1476.61	3438.82	827.00	1203.00	1753.79	2598.31	2012.41	1422.99	687.35	960.04	2537.03	1763.00	1928.50	1332.00	2016.00	2153.08	1513.31	1314.89	1896.12	908.17	1476.85	637.83	1553.12	1266.12	1550.79	3719.02	1197.00	571.66	710.99	2824.47	2231.55	1862.26	1940.33	2601.00	2014.98	3593.31	2682.00	2456.97	2803.39	1612.96	1183.39	1973.81	2839.84	3301.31	1078.96	1623.17	1027.44	1393.98	2771.36	1275.40	809.76	3231.00	2366.51	1154.22	1302.41	913.30	1572.02	1058.00	1352.09	830.00	1291.99	2799.89	839.02	746.13	841.08	2550.12	1440.54	2296.98	1421.87	3522.58	1479.00	2131.87	1889.00	1346.83	1628.71	337.00	3065.54	5045.66	1364.17	4854.18	2200.88	1616.63	746.51
ENSG00000106993.7	580.00	515.00	1806.00	744.00	747.00	782.00	1558.00	507.00	1684.00	825.00	774.00	2450.00	1804.00	959.00	893.00	3222.00	1364.00	2817.00	1745.00	319.00	1260.00	1613.00	946.00	315.00	1987.00	1309.00	333.00	1129.00	1870.00	948.00	1112.00	642.00	1291.00	2011.00	1347.00	1922.00	664.00	710.00	1813.00	1717.00	989.00	1212.00	2295.00	989.00	1969.00	755.00	844.00	1522.00	2424.00	2166.00	416.00	764.00	985.00	1767.00	1123.00	2112.00	1704.00	1239.00	1443.00	948.00	1467.00	1739.00	712.00	1086.00	1012.00	1043.00	2316.00	968.00	1157.00	1311.00	1217.00	1852.00	581.00	773.00	487.00	1903.00	1911.00	1194.00	1353.00	750.00	712.00	1015.00	406.00	3384.00	1747.00	1056.00	919.00	1010.00	1786.00	2625.00	1441.00	3455.00	2196.00	1345.00	2071.00	2418.00	1198.00	736.00	1529.00	1427.00	1289.00	490.00	1674.00	696.00	527.00	917.00
ENSG00000107014.7	13.00	0.00	4.00	11.00	5.00	0.00	0.00	0.00	0.00	9.00	15.00	5.00	44.00	81.00	21.00	1.00	12.00	0.00	0.00	9.00	2.00	0.00	0.00	0.00	0.00	3.00	1.00	3.00	0.00	0.00	49.00	0.00	0.00	0.00	1.00	20.00	105.00	1.00	0.00	0.00	24.00	35.00	6.00	36.00	6.00	0.00	0.00	0.00	1.00	0.00	0.00	17.00	0.00	0.00	0.00	0.00	0.00	8.00	0.00	0.00	6.00	0.00	0.00	0.00	4.00	2.00	1.00	0.00	13.00	0.00	0.00	1.00	3.00	2.00	1.00	0.00	0.00	20.00	0.00	4.00	6.00	0.00	30.00	5.00	0.00	0.00	12.00	0.00	0.00	15.00	5.00	25.00	0.00	3.00	0.00	13.00	0.00	18.00	0.00	0.00	0.00	1.00	0.00	0.00	0.00	0.00
ENSG00000107018.6	2.00	0.00	0.00	0.00	15.00	2.00	2.00	0.00	0.00	0.00	4.00	4.00	1.00	5.00	0.00	0.00	13.00	0.00	0.00	0.00	1.00	3.00	0.00	0.00	0.00	6.00	2.00	0.00	0.00	0.00	0.00	2.00	0.00	3.00	0.00	14.00	24.00	0.00	1.00	7.00	0.00	3.00	0.00	2.00	4.00	0.00	0.00	0.00	0.00	0.00	0.00	23.00	0.00	0.00	0.00	0.00	0.00	2.00	1.00	0.00	0.00	0.00	0.00	1.00	0.00	0.00	1.00	0.00	2.00	1.00	0.00	0.00	0.00	0.00	0.00	2.00	0.00	0.00	0.00	0.00	12.00	0.00	0.00	6.00	4.00	1.00	6.00	0.00	1.00	0.00	1.00	26.00	84.00	9.00	3.00	0.00	0.00	6.00	0.00	0.00	0.00	0.00	0.00	0.00	0.00	1.00
ENSG00000107020.5	893.00	324.00	375.00	488.00	321.00	123.00	414.00	393.00	984.00	736.00	795.00	877.00	261.00	171.00	396.00	256.00	750.00	535.00	82.00	476.00	524.00	219.00	257.00	196.00	455.00	576.00	182.00	1098.00	591.00	361.00	732.00	282.00	280.00	298.00	1235.00	758.00	1096.00	1368.00	368.00	708.00	173.00	377.00	660.00	196.00	920.00	283.00	124.00	579.00	579.00	794.00	108.00	542.00	1374.00	346.00	235.00	432.00	1201.00	262.00	320.00	843.00	304.00	352.00	345.00	172.00	582.00	498.00	579.00	552.00	238.00	285.00	523.00	498.00	377.00	456.00	1007.00	300.00	708.00	266.00	287.00	1050.00	430.00	1729.00	461.00	704.00	654.00	162.00	625.00	346.00	363.00	705.00	251.00	609.00	630.00	2056.00	250.00	1746.00	188.00	215.00	120.00	139.00	475.00	149.00	280.00	262.00	145.00	209.00
ENSG00000107021.11	2644.00	2289.00	1176.00	1240.00	1663.00	1156.00	1104.00	1469.00	1591.00	1290.00	1876.00	910.00	2491.00	2152.00	3217.00	1467.00	1424.00	2195.00	832.00	2290.00	2447.00	2849.00	1837.00	2637.00	1477.00	803.00	2017.00	1173.00	1509.00	1330.00	2209.00	753.00	1053.00	1546.00	1628.00	813.00	1511.91	2630.00	1173.00	1804.00	2252.00	2640.00	1371.00	3658.00	1290.00	1337.00	1277.00	1876.00	2026.00	836.00	1044.00	959.00	2509.00	1148.00	2092.00	1092.00	929.00	2673.00	1911.00	2783.00	2416.00	1560.00	1788.00	1604.00	1408.00	2419.00	1673.00	2132.00	3751.00	1491.00	1504.00	1331.00	1827.00	900.00	3171.00	1549.00	1113.00	2381.00	1584.00	1470.00	1177.00	842.00	1364.00	1756.00	2233.00	773.00	1332.00	920.00	1522.00	900.00	2048.00	3674.00	1527.00	1147.00	2512.00	1643.00	2329.00	1838.00	908.00	1126.00	2357.00	1184.00	2533.00	1573.00	1548.00	1158.00
ENSG00000107036.7	3585.00	5893.00	10016.00	3999.00	4920.00	2390.00	5000.00	4358.00	5840.00	3189.00	2946.00	6556.00	9868.00	8814.00	6383.00	10377.00	2742.00	7982.00	2511.00	3691.00	7491.00	6699.00	3546.00	4195.00	5679.00	5785.00	4224.00	3601.00	10882.00	4710.00	3565.00	3482.00	3810.00	7717.00	5096.00	5915.00	2829.00	4294.00	7413.00	8358.00	6522.00	8901.00	10486.00	8353.00	8982.00	5346.00	6306.00	7296.00	8125.00	7617.00	4535.00	2830.00	5195.00	5729.00	7945.00	8505.00	2613.00	8109.00	6394.00	3498.00	10466.00	7818.00	6476.00	8643.00	6093.00	10101.00	8079.00	11102.00	11170.00	9509.00	9971.00	8311.00	7576.00	3832.00	4561.00	8299.00	6273.00	8597.00	8268.00	3357.00	5024.00	2247.00	2874.00	12339.00	7579.00	6085.00	5215.00	4905.00	6672.00	7834.00	6899.00	11725.00	6279.00	2895.00	11151.00	5747.00	7187.00	6026.00	4479.00	5654.00	6281.00	3260.00	7140.00	4435.00	4774.00	6792.00
ENSG00000107077.13	1385.00	1665.00	2158.00	1922.00	1672.00	1072.00	2475.00	1380.00	3825.00	1452.00	1952.00	3999.00	3670.00	3008.00	2030.00	4902.00	1670.00	4152.00	677.00	1060.00	2587.00	2283.00	1660.00	1018.00	3381.00	3010.00	1014.00	1304.00	5170.00	1589.00	2303.00	1142.00	2152.00	3853.00	1340.00	4003.00	1094.00	1645.00	2182.00	3773.00	2124.00	2924.00	4242.00	2922.00	3995.00	1595.00	2566.00	1358.00	3761.00	2469.00	1813.00	1259.00	1794.00	2624.00	4179.00	3313.00	954.00	2557.00	2679.00	846.00	3249.00	3582.00	2012.00	3442.00	1899.00	3008.00	3909.00	2703.00	3276.00	3915.00	2528.00	3310.00	2354.00	1535.00	1716.00	3507.00	3446.00	2903.00	2987.00	1236.00	1368.00	1841.00	605.00	6926.00	2715.00	2511.00	1743.00	2555.00	3609.00	3829.00	3236.00	6249.00	1776.00	1324.00	4771.00	3250.00	2811.00	1833.00	2375.00	3562.00	4025.00	2830.00	3624.00	1487.00	2188.00	3683.00
ENSG00000107099.11	820.00	577.00	176.00	1070.00	140.00	38.00	12.00	41.00	32.00	138.00	433.00	116.00	1765.00	1839.00	442.00	101.00	126.00	79.00	8.00	232.00	115.00	28.00	71.00	1064.00	719.00	94.00	576.00	15.00	2.00	62.00	405.00	54.00	6.00	53.00	97.00	59.00	129.00	0.00	10.00	116.00	1283.00	1925.00	111.00	1312.00	157.00	76.00	6.00	17.00	3163.00	63.00	1.00	130.00	25.00	21.00	4.00	19.00	58.00	167.00	260.00	8.00	80.00	20.00	137.00	19.00	441.00	99.00	8.00	20.00	1194.00	0.00	41.00	5.00	193.00	489.00	800.00	58.00	74.00	3065.00	321.00	0.00	1861.00	148.00	90.00	367.00	14.00	4.00	1637.00	102.00	5.00	265.00	92.00	258.00	81.00	29.00	78.00	313.00	946.00	325.00	210.00	16.00	24.00	32.00	0.00	26.00	127.00	58.00
ENSG00000107104.14	11876.59	4845.00	6173.00	3530.00	4254.00	1475.00	6704.00	412.00	4628.00	3769.00	2134.00	4343.00	8502.00	13205.00	3743.00	5647.00	2272.00	4244.00	1450.00	3513.00	8502.00	3838.00	1794.00	1885.00	8589.00	4103.00	4681.00	3177.00	7780.00	4109.00	2204.00	2643.00	3434.00	5742.00	1631.00	4711.00	2863.00	6961.00	2149.00	5158.00	9042.00	7737.00	7240.00	13677.00	6534.00	5302.00	3369.00	9181.00	10932.00	6189.00	644.00	3508.00	2343.00	3179.00	9311.00	5220.00	2059.00	16456.00	3546.00	4421.00	11580.00	4473.00	7867.00	4118.00	3597.00	13693.00	14617.00	2621.00	9108.00	4812.00	5773.00	6224.00	8872.00	4347.00	12451.00	9152.00	3353.00	12421.00	22041.00	1440.00	8925.00	4981.00	1762.00	8639.00	4069.00	1785.00	7758.00	2336.00	3569.00	6439.00	9165.00	15429.00	2436.00	4284.00	8623.00	5002.00	8421.00	5465.00	11693.00	5892.00	8029.00	1734.00	7977.00	4279.00	3231.00	4403.00
ENSG00000107105.10	93.00	162.00	0.00	1.00	245.00	13.00	7.00	49.00	229.00	409.00	53.00	888.00	48.00	325.00	36.00	0.00	62.00	0.00	40.00	95.00	12.00	6.00	0.00	326.00	0.00	33.00	20.00	3.00	3.00	47.00	134.00	0.00	4.00	35.00	1.00	44.00	167.00	0.00	22.00	11.00	3.00	163.00	7.00	67.00	25.00	1.00	4.00	0.00	4.00	18.00	0.00	305.00	0.00	6.00	0.00	14.00	0.00	0.00	9.00	0.00	8.00	13.00	13.00	11.00	43.00	4.00	8.00	0.00	36.00	0.00	0.00	4.00	224.00	0.00	183.00	12.00	11.00	12.00	45.00	0.00	1.00	355.00	2.00	58.00	32.00	4.00	7.00	0.00	12.00	0.00	13.00	14.00	129.00	1716.00	0.00	54.00	76.00	36.00	41.00	22.00	5.00	17.00	10.00	51.00	11.00	22.00
ENSG00000107130.6	5526.00	5771.00	6629.00	6087.00	1939.00	1583.00	5835.00	3237.00	9696.00	7625.00	11016.00	4937.00	1625.00	2971.00	14076.00	10672.00	9231.00	14486.00	951.00	5748.00	9630.00	13171.00	1973.00	4314.00	4205.00	4771.00	4937.00	8647.00	9331.00	3586.00	13452.00	2815.00	5037.00	7500.00	12652.00	4245.00	13972.00	7428.00	7833.00	6776.00	1114.00	4538.00	15157.00	2660.00	11199.00	2923.00	6357.00	3952.00	4771.00	12576.00	2806.00	7463.00	9477.00	7467.00	15491.00	7600.00	7833.00	8910.00	9724.00	5670.17	6053.00	8121.00	4789.00	7169.00	8100.00	12176.00	7530.00	10621.00	2778.00	21249.00	5406.00	10159.00	7571.00	3473.00	5840.00	13093.00	8446.00	1146.00	5027.00	6063.00	11849.00	6293.00	11039.00	12288.00	7336.00	8576.00	9084.00	6732.00	6326.00	8956.00	9402.00	13197.00	5188.00	8091.00	9781.00	16724.00	1592.00	2911.00	1685.00	5400.00	12577.00	6577.00	13684.00	7719.00	7750.00	3707.00
ENSG00000107140.11	813.03	361.00	695.00	670.00	345.00	1002.00	497.00	758.00	950.00	767.00	1691.00	774.00	478.00	527.00	2450.00	746.00	1172.00	858.00	348.00	712.00	403.00	1108.00	1167.00	837.00	919.00	430.00	439.00	1353.00	504.00	696.00	1765.00	159.00	614.00	613.00	1309.00	535.00	1720.00	893.00	745.00	574.00	541.00	460.00	932.00	747.00	707.00	1050.00	887.00	1603.00	859.00	795.00	788.00	886.00	1409.00	405.00	1139.00	473.00	1024.00	548.00	731.00	509.00	578.00	1057.00	314.00	1003.00	234.00	452.00	611.00	940.00	727.00	755.00	837.00	702.00	464.00	276.00	1033.00	765.00	538.00	588.00	1426.00	888.00	487.00	1713.00	1221.00	1662.00	799.00	422.00	459.00	517.00	1050.00	707.00	1153.00	891.00	2868.00	1256.00	1044.00	589.00	616.00	329.00	720.00	808.00	1246.00	641.00	1528.00	1304.00	694.00	1234.00
ENSG00000107147.7	0.00	4.00	0.00	0.00	0.00	0.00	0.00	0.00	0.00	0.00	0.00	0.00	0.00	0.00	0.00	0.00	0.00	0.00	0.00	0.00	5.00	0.00	0.00	1.00	0.00	0.00	0.00	0.00	0.00	0.00	0.00	0.00	0.00	0.00	0.00	0.00	0.00	0.00	0.00	0.00	0.00	2.00	0.00	0.00	0.00	0.00	0.00	0.00	0.00	0.00	0.00	0.00	0.00	0.00	0.00	0.00	0.00	0.00	2.00	0.00	15.00	0.00	0.00	0.00	0.00	6.00	1.00	0.00	0.00	0.00	0.00	0.00	0.00	0.00	0.00	0.00	0.00	0.00	0.00	0.00	0.00	0.00	0.00	0.00	0.00	0.00	0.00	0.00	0.00	0.00	0.00	0.00	1.00	0.00	0.00	0.00	0.00	5.00	0.00	4.00	0.00	0.00	0.00	0.00	0.00	0.00
ENSG00000107159.8	0.00	3.00	0.00	0.00	2.00	68.00	0.00	1990.00	363.00	1986.00	13.00	35.00	5.00	1.00	8.00	161.00	1.00	11.00	12.00	4.00	1.00	114.00	152.00	2.00	84.00	158.00	0.00	48.00	70.00	289.00	3.00	4.00	40.00	0.00	316.00	1121.00	21.00	0.00	15.00	282.00	0.00	6.00	199.00	1.00	22.00	326.00	0.00	138.00	17.00	1796.00	1.00	1635.00	53.00	27.00	8887.00	68.00	0.00	1.00	13.00	0.00	11.00	0.00	0.00	8.00	2.00	6.00	0.00	2.00	5.00	389.00	3.00	10.00	6.00	5.00	1.00	751.00	112.00	0.00	0.00	30.00	0.00	7.00	9.00	450.00	16.00	72.00	8.00	5.00	0.00	522.00	4.00	431.00	44.00	123.00	609.00	242.00	0.00	6.00	0.00	1.00	3.00	8.00	3.00	0.00	3.00	0.00
ENSG00000107164.15	2778.00	3615.00	3001.00	1832.00	2769.00	1403.00	3449.00	2185.00	4697.00	2284.00	3595.00	4040.00	4666.00	3343.00	3209.00	3442.00	2410.00	5090.00	1121.00	2790.00	4409.00	3172.00	2172.00	2564.00	3222.00	3585.00	2076.00	3306.00	4779.00	2949.00	5271.00	1676.00	2535.00	3093.00	2961.00	3703.00	3445.00	3952.00	3090.00	3352.00	2868.00	4629.00	4092.00	4125.00	4913.00	2989.00	2808.00	3044.00	3944.00	3266.00	2223.00	2138.00	4470.00	3245.00	3736.00	3694.00	2510.00	4299.00	3159.00	2452.00	3962.00	3809.00	3290.00	3223.00	3249.00	6020.00	4440.00	4489.00	3918.00	4718.00	3246.00	3037.00	3905.00	1572.00	3002.00	4372.00	5575.00	4575.00	2740.00	3177.00	2650.00	2365.00	2047.00	6772.00	3995.00	1802.00	2777.00	3179.00	3486.00	3780.00	2653.00	5610.00	3416.00	3010.00	4250.00	5111.00	2658.00	2960.00	1815.00	2849.00	3372.00	2588.00	3012.00	2281.00	2832.00	2996.00
ENSG00000107165.8	8.00	62.00	33.00	479947.00	5.00	0.00	1.00	165.00	19.00	0.00	0.00	0.00	5.00	55.00	0.00	50.00	0.00	0.00	11.00	0.00	15.00	0.00	0.00	0.00	1.00	0.00	35.00	0.00	17.00	5.00	0.00	13.00	31.00	15.00	605.00	0.00	0.00	605.00	1.00	0.00	94.00	35.00	3.00	13.00	1.00	0.00	0.00	9.00	6.00	0.00	261.00	0.00	0.00	2.00	92.00	79.00	0.00	10.00	0.00	150.00	40.00	8.00	14.00	38.00	48.00	16.00	16.00	63.00	38.00	16.00	94.00	3.00	1.00	470261.00	0.00	95.00	122.00	23.00	28.00	0.00	324996.00	0.00	0.00	1.00	5.00	363.00	339016.00	4.00	1.00	0.00	8.00	14.00	0.00	0.00	4.00	17.00	44.00	78.00	37.00	0.00	2.00	172.00	0.00	0.00	516.00	4.00
ENSG00000107175.6	4786.00	2469.00	5634.00	1946.00	2837.00	1817.00	4169.00	1941.00	5412.00	2371.00	3291.00	2930.00	3076.00	3357.00	3071.00	4644.00	3465.00	7917.00	1766.00	3125.00	4430.00	3951.00	2339.00	2403.00	2746.00	2960.00	1638.00	5666.00	5260.00	2756.00	4800.00	1782.00	1595.00	2373.00	5443.00	2446.00	2580.00	3250.00	3849.00	4265.00	2507.00	4452.00	4878.00	3838.00	5485.00	2634.00	2643.00	3633.00	3704.00	5152.00	3756.00	1572.00	5042.00	3047.00	3880.00	4880.00	5596.00	3798.00	3351.00	4390.00	3537.00	3054.00	2537.00	2417.00	2611.00	3791.00	5645.00	5743.00	3225.00	5073.00	5606.00	4045.00	1860.00	1312.00	5012.00	5046.00	5103.00	3703.00	3991.00	3894.00	1920.00	2413.00	2464.00	2826.00	3054.00	3668.00	1768.00	1623.00	2461.00	1872.00	2248.00	4051.00	3179.00	3033.00	3995.00	10432.00	3803.00	2855.00	1972.00	1779.00	4533.00	4966.00	2370.00	2079.00	5385.00	1798.00
ENSG00000107185.8	3131.00	3595.00	3840.00	2711.00	2967.00	2493.00	3333.00	4838.00	3244.00	3667.00	5066.00	4813.00	4019.00	3214.00	5825.00	2721.00	3180.00	3723.00	976.00	3226.00	3400.00	4091.00	2983.00	3444.00	4291.00	3002.00	3691.00	2997.00	4072.00	2718.00	5903.00	1473.00	1946.00	3767.00	4481.00	4360.00	3445.00	3944.00	3061.00	3904.00	3282.00	4687.00	3386.00	6184.00	3166.00	2323.00	3526.00	3134.00	4839.00	3019.00	2315.00	3174.00	3902.00	2938.00	5885.00	3353.00	3115.00	3642.00	3812.00	3379.00	3468.00	4068.00	2836.00	3993.00	4307.00	5142.00	5635.00	4961.00	4738.00	4952.00	3612.00	4011.00	3755.00	1817.00	3958.00	3430.00	4069.00	5120.00	5267.00	2752.00	2410.00	4643.00	2513.00	8696.00	4026.00	1883.00	2805.00	2810.00	3355.00	3465.00	3536.00	7686.00	4420.00	4160.00	6923.00	4460.00	2849.00	3149.00	3027.00	2336.00	4869.00	3165.00	4957.00	2552.00	3295.00	2811.00
ENSG00000107186.12	7527.00	8893.00	10349.00	6098.00	14579.00	3556.00	8347.00	2290.00	3950.00	1503.00	2496.00	1080.00	38013.00	22201.00	4188.00	18036.00	3829.00	14537.00	7487.00	5869.00	16376.00	6184.00	5312.00	6073.00	7446.00	2195.00	7180.00	4451.00	8929.00	3786.00	3194.00	7708.00	4217.00	4253.00	5116.00	1693.00	2722.00	8351.00	11946.00	7933.00	25876.00	23827.00	13843.00	34993.00	10238.00	3930.00	6545.00	4408.00	8215.00	2519.00	6837.00	1362.00	3556.00	7962.00	13409.00	11100.00	3311.00	18617.00	2740.00	6223.00	21222.00	11411.00	12181.00	8568.00	11644.00	15757.00	13531.00	8405.00	27022.00	15751.00	8646.00	13452.00	13011.00	8288.00	9043.00	18004.00	5209.00	37264.00	5537.00	2517.00	5015.00	1530.00	2457.00	6715.00	9024.00	10006.00	7451.00	3969.00	9445.00	1764.00	8945.00	15183.00	4280.00	1143.00	16738.00	5395.00	25006.00	15097.00	3800.00	12202.00	6035.00	5229.00	4025.00	2693.00	6646.00	7319.00
ENSG00000107187.11	0.00	0.00	0.00	0.00	0.00	0.00	0.00	0.00	0.00	0.00	0.00	1.00	0.00	0.00	0.00	0.00	0.00	0.00	0.00	0.00	0.00	0.00	0.00	0.00	0.00	0.00	0.00	0.00	0.00	0.00	0.00	0.00	0.00	0.00	0.00	0.00	0.00	0.00	1.00	0.00	0.00	0.00	0.00	0.00	0.00	0.00	0.00	0.00	0.00	0.00	0.00	0.00	0.00	0.00	0.00	0.00	0.00	0.00	0.00	0.00	0.00	0.00	0.00	0.00	0.00	0.00	0.00	0.00	0.00	0.00	0.00	0.00	0.00	0.00	0.00	0.00	0.00	0.00	0.00	0.00	0.00	0.00	0.00	1.00	0.00	0.00	0.00	0.00	0.00	0.00	0.00	0.00	0.00	0.00	0.00	0.00	0.00	0.00	0.00	0.00	0.00	0.00	0.00	0.00	0.00	0.00
ENSG00000107201.5	6679.14	3068.00	3043.00	8385.00	4009.00	529.00	1069.00	341.00	1450.00	482.00	2234.00	1138.00	3082.00	5947.00	1198.00	2036.00	1910.00	2788.00	1130.00	3875.00	4766.00	1427.00	686.00	3662.00	1290.00	428.00	1212.00	1287.00	1802.00	628.00	3138.00	11354.00	642.00	1829.00	2961.00	292.00	2949.00	5997.00	1854.00	1818.00	2210.00	4955.00	1806.00	5704.00	1599.00	842.00	1565.00	533.00	2181.00	2207.00	690.00	371.00	864.00	1638.00	976.00	1164.00	912.00	7158.00	1382.00	4302.00	3566.00	1829.00	3667.00	2655.00	3880.00	4997.00	1761.00	3239.00	3739.00	1769.00	1367.00	2231.00	3245.00	3324.00	8444.00	985.00	1839.00	2465.00	208.00	698.00	11027.00	974.00	831.00	1362.00	1680.00	667.00	10565.00	917.00	1321.00	667.00	1680.00	5616.00	677.00	960.00	1350.00	10367.00	5263.00	3107.00	241.00	814.00	6083.00	599.00	5825.00	2568.00	1198.00	1667.00
ENSG00000107223.8	5990.00	3011.00	1974.00	2222.00	7641.00	3649.00	8610.00	4130.00	5503.00	4666.00	9137.00	4714.00	7754.00	8633.00	5648.00	5018.00	6446.00	7739.00	775.00	5405.00	11843.00	3282.00	4925.00	4276.00	2827.00	7369.00	2322.00	4923.00	11829.00	4247.00	13400.00	2951.00	2442.00	2324.00	5202.00	8488.00	5952.00	5815.00	5735.00	4567.00	7971.00	7946.00	4560.00	5568.00	4621.00	4222.00	1539.00	6370.00	3614.00	3962.00	2904.00	3729.00	10871.00	7542.00	2997.00	9706.00	4964.00	5344.00	13238.00	5294.00	9892.00	2340.00	2159.00	1345.00	6489.00	7849.00	11078.00	2119.00	6385.00	2831.00	2557.00	5068.00	2077.00	1280.00	8572.00	9195.00	4225.00	8415.00	2078.00	6627.00	2606.00	4575.00	3904.00	5587.00	3608.00	2303.00	2592.00	1339.00	1610.00	3358.00	1948.00	6985.00	5179.00	5108.00	3190.00	6860.00	6826.00	6361.00	2079.00	11479.00	2726.00	3736.00	1813.00	1313.00	3540.00	1249.00
ENSG00000107242.13	0.00	6.00	5.00	0.00	9.00	0.00	5.00	0.00	0.00	35.00	41.00	108.00	11.00	7.00	10.00	0.00	0.00	0.00	0.00	20.00	3.00	0.00	0.00	13.00	2.00	263.00	1.00	1.00	2.00	0.00	69.00	0.00	0.00	1.00	5.00	491.00	1.00	0.00	5.00	0.00	6.00	11.00	0.00	7.00	4.00	0.00	0.00	0.00	3.00	0.00	4.00	17.00	0.00	0.00	3.00	4.00	0.00	4.00	0.00	0.00	2.00	0.00	2.00	0.00	4.00	5.00	7.00	4.00	10.00	5.00	3.00	4.00	1.00	9.00	0.00	3.00	9.00	11.00	31.00	0.00	0.00	0.00	10.00	213.00	0.00	3.00	5.00	1.00	1.00	291.00	0.00	15.00	0.00	0.00	14.00	0.00	0.00	1.00	23.00	0.00	1.00	3.00	0.00	2.00	0.00	2.00
ENSG00000107249.17	219.00	383.00	3321.00	71.00	182.00	2680.00	3645.00	1698.00	4313.00	105.00	4306.00	12.00	1786.00	3657.00	6862.00	2578.00	2743.00	1206.00	1357.00	1514.00	261.00	1215.00	2709.00	1860.00	3713.00	44.00	605.00	1117.00	2732.00	3802.00	3849.00	177.00	3567.00	1579.00	2208.00	57.00	2368.00	274.00	1492.00	1094.00	2930.00	1654.00	1599.00	959.00	1089.00	3322.00	1343.00	1801.94	6152.00	643.00	2608.00	120.00	1196.00	1464.00	2206.00	4465.00	642.00	229.00	1030.00	140.00	879.00	3440.00	165.00	2292.00	418.00	252.00	4144.00	3631.00	3827.00	755.00	2557.00	1169.00	257.00	110.00	272.00	2728.00	2987.00	2479.00	4889.00	930.00	36.00	130.00	1929.00	546.00	3341.00	851.00	92.00	1579.00	2315.00	90.00	1031.00	10775.00	2707.00	41.00	4499.00	4014.00	1010.00	988.00	2230.00	1326.00	3617.00	1308.00	5323.00	1818.00	1429.00	4964.00
ENSG00000107262.12	1531.00	1498.00	489.00	1043.00	2051.00	846.00	1062.00	855.00	1443.00	2824.00	2074.00	2533.00	4198.00	1888.00	1593.00	758.00	1566.00	772.00	2335.00	1178.00	1584.00	672.00	852.00	1144.00	1761.00	2738.00	881.00	651.00	1053.00	694.00	2232.00	722.00	904.00	1668.00	1096.00	2609.00	1302.00	1064.00	982.00	1082.00	2316.00	2663.00	830.00	1984.00	808.00	670.00	592.00	949.00	1834.00	1441.00	1344.00	1643.00	2069.00	934.00	747.00	812.00	358.00	1863.00	776.00	1411.00	1129.00	1230.00	1911.00	637.00	1433.00	2473.00	1385.00	855.00	2907.00	470.00	814.00	947.00	1775.00	786.00	2422.00	546.00	1014.00	3435.00	928.00	1293.00	1158.00	994.00	638.00	2955.00	2012.00	311.00	1131.00	723.00	1156.00	3970.00	1235.00	2378.00	858.00	1411.00	648.00	790.00	1488.00	2039.00	863.00	999.00	1024.00	1928.00	1009.00	565.00	950.00	1257.00
ENSG00000107263.14	15571.00	11607.00	3017.00	9387.00	9895.00	1782.00	2512.00	2460.00	4981.00	2031.00	6399.00	3220.00	7878.00	12151.00	7541.00	1762.00	3851.00	2728.00	1298.00	9875.00	10182.00	5355.00	2590.00	11504.85	3324.00	2363.00	8405.00	2909.00	2514.00	2662.00	7658.00	2471.00	4314.00	7720.00	3246.00	2553.00	5063.00	8043.00	4908.00	3214.00	7282.00	11559.00	4600.00	14033.00	3250.00	2253.00	4913.00	3914.00	3966.00	4084.00	3004.00	2122.00	4589.00	2435.00	5302.00	1977.00	2413.00	9307.00	3445.00	6035.00	7727.00	4835.00	6875.00	5526.00	6739.00	11861.00	3735.00	4842.00	12630.00	3253.00	4189.00	7937.00	10136.00	4686.00	14353.00	3008.00	3556.00	11273.00	3338.00	2657.00	7907.00	5239.00	4059.00	9491.00	4983.00	1138.00	7030.00	3706.00	4841.00	3925.00	10690.00	6671.00	3816.00	4572.00	4788.00	4115.00	8426.00	9541.00	2931.00	2604.00	5172.00	3480.00	8952.00	5243.00	3049.00	4651.00
ENSG00000107281.5	3627.00	1966.00	513.00	188.00	2237.00	1761.00	1047.00	2033.00	1540.00	1901.00	3113.00	253.00	738.00	1632.00	3567.00	1196.00	2366.00	943.00	774.00	7032.00	2360.00	1756.00	3004.00	7220.00	771.00	311.00	1775.00	1282.00	875.00	1870.00	3085.00	792.00	903.00	594.00	1357.00	581.00	1006.00	3210.00	601.00	1227.00	411.00	1027.00	1234.00	2354.00	862.00	2016.00	210.00	3591.00	953.00	628.00	608.00	1226.00	1299.00	653.00	3118.00	740.00	1014.00	2072.00	954.00	4690.00	2720.00	468.00	1748.00	177.00	1829.00	2628.00	1952.00	656.00	1236.00	2388.00	316.00	809.00	2099.00	98.00	4215.00	1058.00	1597.00	363.00	11.00	756.00	211.00	430.00	1503.00	1196.00	1178.00	841.00	216.00	721.00	376.00	545.00	887.00	1427.00	3289.00	166.00	1242.00	478.00	2645.00	842.00	3.00	521.00	1222.00	721.00	1298.00	956.00	939.00	636.00
ENSG00000107282.5	3358.00	1182.00	1181.00	171.00	1259.00	275.00	852.00	196.00	601.00	154.00	271.00	51.00	1273.00	3769.00	1483.00	695.00	68.00	635.00	322.00	1814.00	680.00	2576.00	501.00	1730.00	1239.00	22.00	1819.00	30.00	501.73	924.00	291.00	106.00	502.00	2560.00	644.00	60.00	85.00	1940.00	633.00	2326.00	605.28	1046.00	1767.00	1162.00	2606.00	490.00	1392.00	999.00	1407.00	34.00	229.00	145.00	766.00	813.00	1596.00	388.31	148.00	1623.00	1353.00	1473.00	506.43	333.00	978.00	1463.00	438.10	806.00	1854.00	1348.00	1392.00	915.00	1584.00	970.00	667.00	245.00	4012.00	487.00	366.00	706.00	1194.00	388.00	24.00	388.00	195.00	392.00	1774.00	426.00	90.00	350.00	465.00	25.00	2380.00	85.00	1011.00	102.00	1630.00	343.00	691.00	1099.15	1136.00	878.00	1933.00	889.00	2545.00	3417.00	570.00	2095.00
ENSG00000107290.9	11593.00	19777.00	24178.00	20452.00	21909.00	7303.00	23084.00	6758.00	19075.00	5368.00	12710.00	38810.00	62096.00	31774.00	9326.00	27324.00	11407.00	26853.00	12938.00	11445.11	32741.00	22515.00	11638.00	11075.95	25782.00	20839.00	13990.00	8580.00	21382.00	8492.00	16322.00	13632.00	15621.00	28482.00	12598.00	23117.00	8000.00	8595.00	28099.00	25927.00	28856.00	37204.00	42332.00	37699.00	30520.00	8705.00	16618.00	9173.35	37218.00	23137.00	22585.00	5433.00	7048.00	18942.00	17777.00	22067.00	5128.00	29292.00	25092.00	5912.00	25660.00	24363.00	23228.00	24240.00	19270.00	27011.00	30448.00	24274.00	40771.00	28178.00	22906.00	26881.00	22565.00	17969.00	12948.00	25280.00	21033.00	44728.00	14161.00	4791.00	16279.00	7905.00	5130.00	39388.00	29700.00	12408.00	21171.00	17162.00	22465.00	20833.00	28859.00	36711.00	9718.00	6982.00	29797.00	32270.00	42267.00	22262.00	9410.00	20125.00	20142.00	21543.00	23571.00	15071.00	14311.00	23209.00
ENSG00000107295.8	1.00	17.00	47.00	35.00	0.00	0.00	6.00	0.00	0.00	0.00	255.00	8.00	7.00	7.00	70.00	0.00	313.00	3.00	0.00	237.00	10.00	0.00	0.00	0.00	1.00	0.00	5.00	0.00	0.00	10.00	323.00	0.00	4.00	4.00	58.00	5.00	76.00	0.00	10.00	8.00	1.00	9.00	43.00	5.00	30.00	0.00	4.00	0.00	8.00	43.00	0.00	5.00	35.00	0.00	1.00	0.00	1.00	14.00	1.00	0.00	2.00	14.00	15.00	0.00	20.00	110.00	1.00	52.00	0.00	3.00	32.00	13.00	13.00	21.00	4.00	0.00	0.00	2.00	0.00	23.00	0.00	0.00	21.00	4.00	15.00	0.00	17.00	2.00	17.00	0.00	11.00	25.00	0.00	0.00	6.00	130.00	11.00	2.00	0.00	0.00	27.00	13.00	153.00	28.00	7.00	42.00
ENSG00000107317.7	0.00	2.00	204.00	1.00	0.00	2626.00	367.00	1185.00	1663.00	0.00	30.00	0.00	13.00	8.00	11437.00	49.00	0.00	0.00	373.00	1.00	1.00	903.00	3941.00	1.00	84.00	5.00	0.00	293.00	35.00	72.00	77.00	0.00	115.00	596.00	10.00	3.00	0.00	0.00	2932.00	68.00	27.00	6.00	985.00	17.00	36.00	213.00	262.00	9359.00	14.00	0.00	1142.00	0.00	75.00	18.00	227.00	83.00	411.00	0.00	248.00	0.00	49.00	1090.00	0.00	249.00	7.00	0.00	685.00	72.00	9.00	162.00	470.00	2045.00	0.00	8.00	0.00	415.00	86.00	96.00	12.00	2.00	0.00	0.00	49.00	0.00	659.00	248.00	16.00	11.00	647.00	0.00	3085.00	23.00	7303.00	1.00	1693.00	0.00	3.00	3.00	14.00	856.00	87.00	138.00	1293.00	17.00	141.00	298.00
ENSG00000107331.12	1563.00	2234.00	2843.00	2544.00	1484.00	4240.00	6352.00	2808.00	3949.00	1473.00	1621.00	930.00	2185.00	4288.00	10574.00	5054.00	1853.00	3348.00	1764.00	3758.00	3311.00	6552.00	4869.00	3483.00	3209.00	945.00	2558.00	2481.00	4046.00	3618.00	1390.00	608.00	3499.00	4243.00	3788.00	1574.00	402.00	967.00	3543.00	4259.00	1095.00	1970.00	7158.00	2564.00	3976.00	2834.00	1917.00	3081.00	4438.00	3172.00	2377.00	1494.00	1567.00	3018.00	20920.00	3144.00	1839.00	1968.00	5441.00	586.00	6036.00	4629.00	2319.00	2885.00	2395.00	4427.00	9260.00	3923.00	2951.00	11391.00	3177.00	4961.00	2329.00	2355.00	1412.00	4854.00	4073.00	1570.00	1848.00	1268.00	786.00	792.00	951.00	10569.00	5206.00	5081.00	1519.00	2761.00	3688.00	3026.00	6956.00	11085.00	4818.00	210.00	16863.00	901.00	1692.00	1343.00	1971.00	6641.00	5667.00	3807.00	8896.00	4420.00	4229.00	2880.00
ENSG00000107338.8	3581.00	1987.00	1628.40	1163.37	1892.55	565.00	2515.12	924.00	2820.00	1889.00	3385.00	1815.37	2309.54	3627.54	5611.64	5436.19	3288.65	3888.00	214.00	3051.00	2024.88	3265.32	674.00	2516.00	729.18	1374.84	2239.66	1847.67	4093.00	3168.00	4010.00	858.00	792.34	590.45	1911.00	1652.83	4185.15	1933.00	1402.07	1989.00	2827.55	2840.43	1379.06	3816.00	1923.00	2724.00	799.00	4100.40	1166.00	3934.11	1184.00	2090.96	2249.36	1293.49	3412.00	1222.18	1501.00	2376.24	1345.42	2103.00	3575.88	823.20	1439.00	1124.00	1215.04	2572.91	3418.27	4107.16	3237.00	3172.00	1632.62	1463.49	1770.00	343.71	3260.00	1675.21	1687.00	3208.03	2416.70	1324.00	2146.69	2390.00	2326.00	3992.26	2626.56	1456.45	1719.00	1350.13	697.36	2357.00	646.00	4458.00	1816.00	3696.00	3572.00	4656.00	3492.00	2010.11	1126.83	536.00	2371.00	1516.84	3280.00	2446.99	2080.00	1313.00
ENSG00000107341.4	3922.00	3679.00	2554.00	2015.00	3675.00	2683.00	2043.00	5461.00	2304.00	2048.00	4119.00	2095.00	5255.00	5463.00	4630.00	2098.00	4171.00	2302.00	1508.00	4653.00	5004.00	2586.00	3951.00	4377.00	3480.00	1999.00	3164.00	3244.00	3025.00	2129.00	5342.00	1294.00	2183.00	3601.00	3771.00	2540.00	3067.00	4048.00	2818.00	4695.00	2859.00	4722.00	3045.00	6408.00	3190.00	2471.00	2032.00	3061.00	3668.00	1882.00	2344.00	2021.00	4261.00	2981.00	3804.00	2904.00	2404.00	3496.00	3884.00	3125.00	4675.00	2813.00	4247.00	2205.00	3225.00	5260.00	3708.00	2813.00	5689.00	4020.00	3006.00	3772.00	4582.00	1611.00	4813.03	3197.00	2795.00	4902.00	2147.00	2538.00	2318.00	2448.00	2234.00	6741.00	3260.00	1517.00	2221.00	1755.00	2662.00	2992.00	3419.00	7190.00	4277.00	2391.00	4199.00	2635.00	3273.00	3515.00	2062.00	3814.00	2052.00	2496.00	2665.00	1358.00	2401.00	2299.00
ENSG00000107362.9	1348.00	1730.00	1720.00	1788.00	2350.00	416.00	1124.00	2734.00	1381.00	870.00	1063.00	1762.00	15969.00	4087.00	1236.00	1530.00	1463.00	1810.00	418.00	1104.97	2812.00	1161.00	567.00	1119.00	1173.00	1829.00	1225.00	808.00	1575.00	613.00	1319.00	1153.00	877.00	1559.00	1305.00	2599.00	986.00	1048.00	1478.00	1902.00	8743.00	9536.00	2887.00	5212.00	2022.00	479.00	1293.00	978.00	1862.00	1298.00	632.00	962.00	1153.00	1320.00	1171.00	1526.00	643.00	2473.00	1416.00	1120.00	2219.00	1454.00	1950.00	1586.00	2661.00	2784.00	1587.00	1615.00	14549.00	2012.00	1759.00	1620.00	1979.00	1587.00	1460.00	1815.00	1817.00	14701.00	791.00	800.00	1690.00	594.00	717.00	2776.00	916.00	1923.00	2219.00	810.00	1254.00	2268.00	1167.00	3336.00	792.00	840.00	1865.00	2433.00	5509.00	5293.00	717.00	1019.00	1529.00	842.00	1274.00	749.00	857.00	1568.00
ENSG00000107371.8	1064.00	667.00	1179.93	617.00	917.00	452.00	1025.91	712.00	1573.00	1263.00	1370.00	1151.00	1662.00	922.35	1142.00	1071.00	2094.00	2919.00	1208.00	639.00	1757.99	1069.00	971.00	573.00	872.00	989.00	433.00	1213.00	1281.00	709.00	1125.00	734.00	1117.00	1032.00	1337.00	990.00	2085.00	765.00	1176.98	1427.00	1000.96	1344.99	1648.98	1122.00	2272.00	425.00	570.00	788.00	1286.00	1384.00	424.00	1130.00	1955.00	1016.88	742.00	1256.00	815.00	1900.00	1342.97	944.00	1290.00	862.00	1077.96	759.00	1568.00	1508.00	1231.93	809.00	1450.00	961.00	860.00	926.95	1090.00	690.00	1451.00	1434.00	1869.00	1015.94	434.00	1462.00	1134.00	919.00	1283.00	1612.00	1374.00	582.00	1143.00	1132.99	691.00	1159.00	943.00	1912.00	1039.00	2017.00	902.00	1465.00	1293.00	861.00	693.00	824.00	1096.00	435.00	1034.00	750.00	472.00	694.00
ENSG00000107372.8	6475.00	10533.25	32411.29	9505.12	13379.24	5279.98	11930.43	8398.00	6032.00	3521.00	13024.07	9426.34	12915.80	9064.02	12372.67	10699.20	9452.88	10300.94	4711.57	9028.99	16671.34	16355.65	7644.97	8479.03	10379.77	4016.00	6053.40	4748.00	19285.11	5781.12	16183.76	5041.99	5941.10	14744.21	7341.62	5389.78	6515.71	5923.11	13840.08	17057.22	8951.30	10542.71	12786.19	10668.62	10584.13	5801.39	11422.63	8864.43	15814.04	7792.00	8334.24	2900.00	7138.89	8789.53	12886.72	13676.43	4811.79	14309.12	7383.70	4617.00	9296.38	12910.54	14094.63	15690.50	9970.15	14624.38	19955.81	17726.01	13614.64	17200.02	17092.71	15856.54	10815.12	8129.12	8019.79	12671.61	6770.60	12542.54	11503.32	4936.00	8750.56	3702.95	5577.00	18675.22	10935.85	7626.03	8860.34	6310.96	11002.02	7893.75	14762.91	27928.01	7589.99	3180.97	17802.40	18293.00	9877.95	7920.01	8713.77	3579.93	7305.54	9158.75	8120.51	5779.44	9793.16	10077.36
ENSG00000107404.13	3425.00	2203.00	3846.00	2512.00	4020.00	2016.00	7451.00	2942.00	11596.00	6222.00	7314.00	17458.00	4119.00	4804.00	8618.00	7874.00	7626.00	12542.00	507.00	2902.00	5447.00	9704.00	2381.00	2886.00	1748.00	18286.00	2462.00	5688.00	8848.00	3355.00	8189.00	1857.00	3775.00	3189.00	5630.00	16000.00	10107.99	3814.00	7203.00	7158.00	4150.00	5159.00	11967.00	4982.00	13993.00	3160.00	3011.00	4220.00	2414.00	27277.00	2520.00	5964.00	9001.00	5665.00	12808.00	4768.00	5059.00	6312.00	10434.00	2935.00	10195.00	4737.00	1740.00	3722.00	5060.00	7952.00	7167.00	10836.00	5336.00	8515.00	4516.00	8983.00	2789.00	2160.00	4540.00	6874.00	8614.00	4393.00	7567.00	5467.00	2884.00	12666.00	8010.00	23465.00	5975.00	3175.00	2569.00	6460.00	4387.00	26968.00	4726.00	7654.00	4644.14	11186.00	9202.00	10722.00	4885.00	2482.00	4724.00	7678.00	11593.00	3113.00	7017.00	6793.00	2909.00	2798.00
ENSG00000107438.4	5493.00	2016.00	2682.00	71.00	2205.00	5114.00	1197.00	1533.00	815.00	6517.00	2088.00	1330.00	7630.00	3409.00	3779.00	799.00	5302.00	1587.00	672.00	2015.00	2892.00	673.00	7008.00	2942.00	44.00	778.00	2871.00	1496.00	2346.00	5023.00	2536.00	695.00	380.00	1145.00	4744.00	919.00	1955.00	7019.00	624.00	701.00	5364.00	4804.00	61.00	10037.00	232.00	3094.00	1309.00	1993.00	148.00	1370.00	2739.00	5609.00	1720.00	264.00	1063.00	1344.00	1360.00	3080.00	186.00	6010.00	3732.00	973.00	3867.00	1112.00	1085.00	3271.00	3133.00	1418.00	9155.00	312.00	2803.00	1184.00	3959.00	268.00	6072.00	750.00	720.00	6852.00	7266.00	1129.00	256.00	5612.00	1565.00	6271.00	583.00	146.00	169.00	408.00	864.00	1601.00	1502.00	2473.00	1074.00	6859.00	1907.00	1156.00	2902.00	4784.00	8528.00	150.00	309.00	638.00	350.00	81.00	1075.00	177.00
ENSG00000107443.11	1188.00	2578.00	753.00	730.00	1537.00	194.00	452.00	455.00	795.00	346.00	1625.00	2357.00	5350.00	5339.00	1129.00	365.00	1467.00	941.00	182.00	1073.00	3592.00	470.00	140.00	1207.00	422.00	1174.00	2059.00	204.00	1080.00	408.00	2076.00	1561.00	383.00	375.00	657.00	1178.00	1307.00	906.00	889.00	358.00	5984.00	4363.00	801.00	4845.00	703.00	250.00	368.00	412.00	548.00	1018.00	414.00	412.00	811.00	380.00	825.00	582.00	398.00	3353.00	730.00	626.00	2064.00	547.00	2543.00	642.00	2949.00	4047.00	471.00	1037.00	5985.00	973.00	649.00	681.00	2647.00	483.00	1348.00	633.00	862.00	5625.00	793.00	527.00	1316.00	335.00	571.00	2160.00	510.00	498.00	1215.00	400.00	487.00	1069.00	458.00	1917.00	177.00	522.00	572.00	1744.00	3501.00	3669.00	390.00	571.00	648.00	514.00	481.00	289.00	570.00	728.00
ENSG00000107447.4	0.00	0.00	0.00	0.00	0.00	0.00	0.00	0.00	0.00	0.00	0.00	0.00	0.00	0.00	0.00	0.00	0.00	0.00	0.00	0.00	0.00	0.00	0.00	0.00	0.00	0.00	0.00	0.00	0.00	0.00	0.00	0.00	0.00	0.00	0.00	0.00	0.00	0.00	0.00	0.00	0.00	0.00	0.00	0.00	0.00	0.00	0.00	0.00	0.00	0.00	0.00	0.00	0.00	0.00	0.00	0.00	0.00	0.00	0.00	0.00	0.00	0.00	0.00	0.00	0.00	0.00	0.00	0.00	0.00	0.00	0.00	0.00	0.00	0.00	0.00	1.00	0.00	0.00	0.00	0.00	0.00	0.00	0.00	0.00	0.00	0.00	0.00	0.00	0.00	0.00	0.00	0.00	0.00	0.00	0.00	0.00	0.00	0.00	0.00	0.00	0.00	0.00	0.00	0.00	0.00	0.00
ENSG00000107485.11	37.00	14.00	0.00	0.00	26.00	19.00	1.00	3.00	6.00	8.00	537.00	36.00	6.00	17.00	82.00	25.00	339.00	1.00	0.00	136.00	6.00	0.00	14.00	142.00	0.00	3.00	13.00	49.00	13.00	74.00	887.00	185.00	0.00	0.00	13.00	2.00	328.00	0.00	0.00	0.00	9.00	12.00	0.00	6.00	0.00	1.00	0.00	39.00	10.00	15.00	2.00	24.00	0.00	0.00	0.00	0.00	13.00	35.00	0.00	0.00	21.00	0.00	255.00	1.00	214.00	70.00	5.00	19.00	6.00	1.00	0.00	0.00	105.00	0.00	4.00	0.00	0.00	2.00	3373.00	0.00	0.00	171.00	0.00	44.00	1.00	0.00	0.00	0.00	0.00	4.00	0.00	466.00	0.00	348.00	1.00	77.00	5.00	11.00	4936.00	0.00	0.00	28.00	0.00	1.00	39.00	4.00
ENSG00000107518.12	1.00	6.00	1172.00	967.00	2.00	4.00	564.00	41.00	424.00	14.00	589.00	6.00	245.00	8.00	5579.00	241.00	1053.00	69.00	259.00	929.00	14.00	75.00	0.00	83.00	269.00	11.00	11.00	12.00	172.00	4.00	1452.00	4.00	31.00	21.00	163.00	3.00	1174.00	0.00	152.00	125.00	36.00	194.00	98.00	132.00	70.00	3.00	1.00	56.00	1382.00	145.00	1.00	6.00	139.00	13.00	64.00	8.00	0.00	42.00	78.00	0.00	28.00	156.00	2.00	44.00	1.00	15.00	675.00	411.00	260.00	84.00	813.00	43.00	0.00	1359.00	0.00	22.00	93.00	309.00	5.00	67.00	603.00	0.00	1773.00	84.00	165.00	208.00	1237.00	1.00	53.00	42.00	103.00	2053.00	61.00	0.00	710.00	977.00	11.00	20.00	20.00	56.00	291.00	278.00	70.00	34.00	371.00	33.00
ENSG00000107521.14	5901.00	2396.00	2686.00	3812.00	1469.00	2446.00	2347.00	3394.00	2919.00	1920.00	5325.00	1440.00	2754.00	2042.00	8334.00	1958.00	2196.00	1849.00	1519.00	4988.00	2284.00	4600.00	3083.00	3252.00	3180.00	1042.00	2026.00	3335.00	1870.00	3749.00	5618.00	609.00	2359.00	5000.00	3894.00	1695.00	2232.00	3823.00	2494.00	3143.00	1895.00	3218.00	2842.00	3119.00	1844.00	2795.00	3782.00	6103.00	3428.00	2131.00	3192.00	1243.00	5595.00	1979.00	3700.00	2408.00	2637.00	1999.00	2518.00	4217.00	1818.00	3569.00	1462.00	3632.00	1117.00	2977.00	3338.00	2492.00	4116.00	2219.00	3897.00	3472.00	2116.00	3667.00	6676.00	2615.00	3214.00	2806.00	2164.00	3973.00	2723.00	2574.00	1926.00	4607.00	3356.00	887.00	2845.00	2014.00	3612.00	2118.00	5679.00	2124.00	5869.00	2426.00	3255.00	904.00	2272.00	2188.00	2281.00	1669.00	2573.00	3801.00	6604.00	2565.00	3310.00	3922.00
ENSG00000107537.9	614.00	202.00	631.00	713.00	358.00	872.00	1082.00	1260.00	1151.00	356.00	1009.00	438.00	867.00	357.00	1064.00	1004.00	1002.00	1155.00	633.00	486.00	458.00	1406.00	1030.00	491.00	1545.00	261.00	178.00	553.00	1193.00	641.00	838.00	214.00	965.00	1553.00	880.00	563.00	593.00	342.00	1319.00	1572.00	758.00	623.00	1031.00	505.00	566.00	648.00	665.00	1193.00	1690.00	493.00	311.00	372.00	1560.00	1434.00	1000.00	1205.00	673.00	473.00	1274.00	183.00	472.00	1215.00	378.00	647.00	394.00	661.00	1839.00	435.00	669.00	643.00	711.00	1707.00	328.00	608.00	844.00	1566.00	800.00	907.00	351.00	835.00	524.00	604.00	415.00	791.00	1331.00	415.00	679.00	502.00	1504.00	733.00	1873.00	1372.00	1232.00	552.00	831.00	776.00	496.00	559.00	275.00	932.00	755.00	705.00	1745.00	724.00	596.00	1428.00
ENSG00000107551.16	371.00	650.00	531.00	1019.00	1275.00	658.00	1350.00	1124.00	1582.00	77.00	7528.00	13.00	3305.00	984.00	4905.00	2720.00	2178.00	884.00	118.00	943.00	789.00	1602.00	718.00	1445.00	537.00	52.00	715.00	704.00	1956.00	1355.00	9322.00	396.00	438.00	1056.00	943.00	45.00	1750.00	43.00	709.00	971.00	1887.00	2939.00	688.00	2969.00	360.00	877.00	513.00	570.00	568.00	3920.00	186.00	119.00	1333.00	833.00	552.00	1633.00	615.00	1041.00	1650.00	124.00	1781.00	420.00	467.00	546.00	587.00	1960.00	1579.00	292.00	4270.00	711.00	664.00	1328.00	335.00	680.00	311.00	1433.00	296.00	2353.00	95.00	776.00	375.00	118.00	1173.00	429.00	404.00	354.00	192.00	237.00	319.00	21.00	1173.00	10577.00	1063.00	82.00	1791.00	22383.00	1570.00	1082.00	166.00	1506.00	663.00	416.00	744.00	401.00	418.00	1115.00
ENSG00000107554.11	5976.00	13104.00	5012.00	1591.00	3993.00	3643.00	8207.00	2403.00	5673.00	2600.00	2775.00	1623.00	16016.00	9035.00	2603.00	5494.00	4203.00	10312.00	2534.00	7909.00	7550.00	6328.00	5190.00	7875.00	2975.00	939.00	8291.00	4220.00	4728.00	2683.00	3299.00	4208.00	5062.00	4949.00	2700.00	858.00	3350.00	7259.00	1441.00	7520.00	8833.00	9879.00	6106.00	12484.00	11065.00	2443.00	2676.00	2004.00	4291.00	1363.00	3331.00	2157.00	3854.00	4738.00	6088.00	3361.00	3041.00	9820.00	8020.00	6129.00	11595.00	2656.00	11306.00	3363.00	7937.00	11762.00	6891.00	17443.00	14431.00	16548.00	6553.00	3034.00	15208.00	1331.00	5963.00	3747.00	6451.00	8954.00	4224.00	2843.00	1687.00	1461.00	2091.00	3804.00	14062.00	3563.00	2219.00	6614.00	2653.00	1855.00	7416.00	5369.00	2990.00	1210.00	6771.00	3553.00	9147.00	6964.00	4336.00	2110.00	7984.00	9796.00	5488.00	6855.00	5287.00	3058.00
ENSG00000107560.6	1380.00	1915.00	3630.00	3528.00	815.00	1362.00	1734.00	2494.00	3416.00	413.00	3005.00	1938.00	1633.00	1439.00	2102.00	2016.00	1410.00	2365.00	1291.00	802.00	1386.00	2246.00	2100.00	775.00	6620.00	1225.00	1220.00	2075.00	1397.00	1346.00	3909.00	865.00	2233.00	4406.00	1633.00	1200.00	1875.00	1387.00	2640.00	2110.00	938.00	1517.00	2789.00	1638.00	2905.00	1128.00	3892.00	1950.00	7674.00	1154.00	1608.00	616.00	1732.00	1751.00	2002.00	2079.00	1759.00	1542.00	1619.00	711.00	1472.00	5846.00	2522.00	5259.00	1147.00	1651.00	2577.00	3918.00	1257.00	2618.00	2937.00	2440.00	2942.00	3567.00	1653.00	2206.00	3696.00	1585.00	2952.00	1035.00	2588.00	830.00	867.00	3951.00	5228.00	1415.00	4201.00	2699.00	5026.00	1822.00	6849.00	8385.00	3059.00	1249.00	2977.00	2848.00	1255.00	932.00	1782.00	1259.00	2989.00	1890.00	3147.00	2380.00	1951.00	4083.00
ENSG00000107562.12	1707.00	1316.00	4280.00	5487.00	223.00	21517.00	53371.00	7698.00	115.00	0.00	888.00	0.00	209.00	1561.00	410.00	5761.00	44.00	10627.00	1656.00	286.00	135.00	8914.00	26285.00	455.00	3925.00	92.00	256.00	5981.00	20907.00	18877.00	1146.00	21.00	456.00	16234.00	415.00	4.00	36.00	9.00	42197.00	3652.00	779.00	141.00	1897.00	293.00	1408.00	15183.00	11690.00	3917.28	1250.00	32.00	54.00	0.00	1293.00	4305.00	6669.00	15366.00	4856.00	187.00	13095.00	21.00	3159.00	19426.00	69.00	15526.00	15.00	52.00	113846.00	100.00	373.00	556.00	5064.00	45543.00	9.00	517.00	1785.00	12002.00	45.00	207.00	0.00	782.00	303.00	0.00	32.00	0.00	25824.00	234.00	339.00	12.00	21978.00	0.00	25692.00	490.00	3703.00	0.00	29236.00	176.00	291.00	204.00	44.00	17674.00	2416.00	17.00	4371.00	1890.00	250.00	17934.00
ENSG00000107566.9	4836.00	2461.00	3011.00	1165.00	2586.00	3086.00	5023.00	2328.00	4214.00	3085.00	1287.00	8824.00	4492.00	4460.00	2209.00	4507.00	2266.00	9612.00	1384.00	1866.00	5549.00	4285.00	3957.00	2145.12	4245.00	2777.00	1538.00	3888.00	2975.00	2719.00	1488.00	2810.00	2565.00	2959.00	3642.00	6814.00	2819.00	7310.00	3905.00	9502.00	2929.00	4880.00	6117.00	7162.00	9467.00	2864.00	1831.00	3330.00	5453.00	3526.00	973.00	3288.00	4849.00	3105.00	6089.00	2617.00	2642.00	8313.00	3481.00	4483.00	5129.00	2340.00	4075.00	2162.00	3909.00	7708.00	5834.00	3436.00	5038.00	6653.00	1928.00	4918.00	5226.00	999.00	5308.00	3412.00	4363.00	3694.00	1422.00	3463.00	2029.00	3323.00	2900.00	10453.00	4867.00	2560.00	2175.00	3352.00	2298.00	6427.00	2859.00	6492.00	4125.00	4056.00	7735.00	3064.00	3262.00	2978.00	1062.00	2585.00	4213.00	1390.00	3438.00	3212.00	1297.00	2925.00
ENSG00000107581.8	18068.95	18381.00	19331.00	12481.00	17108.00	10598.00	27691.00	12701.00	25263.00	16526.00	21674.00	39445.00	39831.00	26087.00	12956.00	25947.00	23642.00	42887.00	21445.00	12727.00	33101.00	23327.00	15128.00	13405.00	17401.00	28804.00	12294.00	17280.00	30220.00	11350.00	30652.00	11888.00	17466.00	16032.00	19423.00	27397.00	19797.00	17093.00	27236.00	28578.00	17960.00	29178.00	36426.00	35013.00	39041.00	10603.00	13383.00	14670.00	22437.00	27869.00	18389.00	13526.00	18601.00	24806.00	22750.00	25324.00	11428.00	36455.00	25056.00	14688.00	25650.00	21988.00	26054.00	16728.00	28425.00	34720.00	32689.00	22666.00	29588.00	29362.00	17740.00	24875.00	26188.00	12772.00	22091.00	28212.00	28336.00	28311.00	14677.00	14389.00	14930.00	17916.00	8649.00	53620.00	27790.00	13464.00	20719.00	21973.00	22626.00	41352.00	16441.00	41714.00	19324.99	20380.00	25847.00	23885.00	25837.00	20050.00	11434.00	19380.00	18912.00	20875.00	19638.00	13522.00	15945.00	20570.00
ENSG00000107593.15	0.00	0.00	0.00	0.00	0.00	0.00	2.00	0.00	0.00	0.00	0.00	1.00	0.00	0.00	0.00	0.00	0.00	0.00	0.00	0.00	0.00	0.00	0.00	0.00	0.00	0.00	0.00	0.00	2.00	0.00	0.00	0.00	3.00	0.00	0.00	3.00	0.00	0.00	1.00	0.00	0.00	0.00	0.00	0.00	3.00	0.00	0.00	0.00	0.00	0.00	0.00	0.00	0.00	0.00	0.00	0.00	0.00	0.00	0.00	0.00	0.00	0.00	0.00	0.00	0.00	0.00	0.00	0.00	0.00	0.00	0.00	0.00	0.00	0.00	0.00	0.00	0.00	0.00	0.00	0.00	0.00	0.00	0.00	0.00	0.00	0.00	0.00	0.00	0.00	0.00	0.00	0.00	0.00	0.00	0.00	0.00	0.00	0.00	0.00	0.00	0.00	0.00	0.00	0.00	0.00	0.00
ENSG00000107611.10	499.00	2012.00	208.00	305.00	576.00	505.00	688.00	62.00	389.00	12.00	146.00	42.00	7562.00	4342.00	120.00	349.00	74.00	224.00	185.00	593.00	1513.00	695.00	537.00	569.00	372.00	41.00	2635.00	23.00	416.00	94.00	234.00	1008.00	776.00	2919.00	40.00	64.00	7.00	327.00	272.00	1028.00	1709.00	4518.00	277.00	8455.00	327.00	258.00	1718.00	242.00	582.00	31.00	105.00	8.00	154.00	569.00	391.00	311.00	47.00	591.00	794.00	130.00	645.00	341.00	965.00	2254.00	3448.00	1151.00	1041.00	665.00	5465.00	723.00	233.00	324.00	806.00	809.00	675.00	261.00	495.00	9339.00	143.00	79.00	379.00	9.00	64.00	207.00	1753.00	143.00	607.00	780.00	309.00	95.00	3563.00	910.00	315.00	8.00	898.00	182.00	1691.00	1676.00	232.00	523.00	752.00	270.00	1156.00	945.00	400.00	1367.00
ENSG00000107614.17	568.00	1337.00	615.00	366.00	537.00	346.00	735.00	492.00	770.00	322.00	655.00	162.00	1029.00	914.00	431.00	547.00	763.00	704.00	372.00	366.00	1071.00	592.00	380.00	625.00	965.00	152.00	818.00	586.00	681.00	269.00	956.00	417.00	801.00	1959.00	483.00	175.00	451.00	958.00	608.00	1464.00	675.00	1232.00	731.00	1106.00	950.00	283.00	1132.00	120.00	1212.00	193.00	443.00	182.00	856.00	464.00	495.00	593.00	255.00	781.00	720.00	591.00	635.00	797.00	1583.00	1487.00	952.00	885.00	1351.00	1109.00	950.00	559.00	701.00	710.00	1601.00	458.00	812.00	520.00	921.00	1015.00	547.00	593.00	539.00	288.00	531.00	450.00	2440.00	234.00	539.00	1051.00	769.00	205.00	1835.00	1067.00	288.00	447.00	754.00	945.00	634.00	722.00	368.00	419.00	1074.00	515.00	1005.00	683.00	460.00	1600.00
ENSG00000107618.4	0.00	0.00	0.00	0.00	0.00	0.00	0.00	0.00	0.00	0.00	0.00	0.00	0.00	0.00	0.00	0.00	0.00	0.00	0.00	0.00	0.00	0.00	0.00	0.00	0.00	0.00	0.00	11.00	3.00	0.00	0.00	0.00	0.00	0.00	0.00	0.00	0.00	0.00	0.00	0.00	0.00	0.00	0.00	0.00	0.00	0.00	0.00	0.00	0.00	0.00	3.00	0.00	0.00	0.00	0.00	5.00	0.00	0.00	1.00	0.00	0.00	0.00	0.00	0.00	0.00	0.00	0.00	0.00	0.00	0.00	0.00	0.00	0.00	0.00	0.00	0.00	0.00	0.00	0.00	0.00	0.00	0.00	0.00	0.00	1.00	3.00	0.00	0.00	0.00	0.00	0.00	0.00	0.00	0.00	0.00	0.00	0.00	0.00	0.00	0.00	0.00	6.00	0.00	0.00	15.00	0.00
ENSG00000107623.4	0.00	0.00	0.00	0.00	0.00	8.00	0.00	534.00	0.00	0.00	0.00	0.00	5.00	0.00	4.00	179.00	0.00	23.00	0.00	0.00	0.00	14298.00	11.00	0.00	25.00	0.00	0.00	0.00	137.00	0.00	0.00	13.00	9.00	156.00	85.00	0.00	0.00	0.00	774.00	4293.00	3.00	0.00	9.00	2.00	6.00	0.00	0.00	3.00	64.00	8.00	0.00	0.00	3.00	753.00	3.00	21.00	0.00	0.00	18324.00	0.00	0.00	4.00	0.00	0.00	3.00	0.00	3.00	0.00	2.00	0.00	0.00	2315.00	0.00	0.00	0.00	123.00	0.00	44.00	0.00	0.00	0.00	0.00	0.00	0.00	957.00	1.00	0.00	2.00	4.00	0.00	9.00	0.00	0.00	0.00	549.00	0.00	0.00	0.00	0.00	2.00	3.00	0.00	3.00	607.00	1.00	702.00
ENSG00000107625.8	2044.00	1735.00	3867.00	1400.00	3149.00	1563.00	3825.00	1992.00	4411.00	2295.00	2345.00	5645.00	6929.96	3222.89	1663.00	7856.00	3223.00	8995.00	2265.00	1355.00	4302.96	4919.00	2289.00	991.00	3668.00	4460.88	1483.93	4451.00	5901.97	2154.00	2970.00	2783.96	2673.00	2682.00	3838.00	3230.00	2677.00	2811.00	6275.00	6062.00	2705.00	4941.00	7340.00	4622.98	7173.00	2876.00	1780.00	3126.00	4747.00	4818.00	1790.00	1931.00	4902.00	5100.00	3797.00	5445.00	3207.00	4511.00	6750.00	2146.00	5071.00	3071.92	2574.00	2118.00	4440.95	4637.00	4974.83	2639.00	3582.00	6550.99	2617.00	5736.94	2929.00	1523.00	3259.00	5944.00	4855.00	4151.00	2847.00	3663.00	1597.00	3203.00	1162.00	5408.97	4404.00	3834.00	2128.00	2958.00	2942.00	6545.00	3198.00	6465.00	3459.00	3524.00	5457.00	6417.00	4476.00	2865.00	2407.00	3981.00	2879.00	2336.00	2311.00	1869.00	2172.00	2331.00
ENSG00000107643.11	2324.00	3734.00	6913.00	1375.00	2702.00	625.00	1435.00	1556.00	1921.00	930.00	2658.00	2870.00	6634.00	4240.00	2489.00	2580.00	3468.00	2649.00	1198.00	1444.00	3731.00	1778.00	1040.00	1807.00	2597.00	2242.00	2951.00	2295.00	2695.00	1173.00	3442.00	1509.00	1165.00	2724.00	2501.00	1961.00	3004.00	4612.00	2061.00	2646.00	3670.00	4764.00	3154.00	5091.00	3324.00	1428.00	2088.00	2188.00	2896.00	2489.00	1567.00	921.00	2130.00	1552.00	1619.00	2252.00	1739.00	3305.00	1821.00	2718.00	3459.00	3504.00	4055.00	3063.00	3771.00	3884.00	2088.00	3566.00	5266.00	3157.00	6114.00	2088.00	4181.00	1188.00	2836.00	1990.00	1930.00	5267.00	2529.00	1511.00	1434.00	1579.00	1568.00	3754.00	2683.00	1828.00	1909.00	1282.00	3099.00	2803.00	1974.00	5457.00	1583.00	2558.00	2115.00	5004.00	4425.00	3372.00	1972.00	984.00	2019.00	1533.00	1714.00	895.00	1773.00	2607.00
ENSG00000107651.8	4470.00	4417.00	5626.00	2917.00	2687.00	2897.00	3171.00	3244.00	6010.00	2230.00	3391.00	3457.00	5124.00	4259.00	3233.00	4021.00	3009.00	5601.00	3276.00	3354.00	4967.00	4239.00	3808.00	3138.00	5360.00	1596.00	3147.00	5178.00	4383.00	3811.00	5317.00	1876.00	3774.00	3437.00	5582.00	2251.00	4547.00	4972.00	3466.00	4807.00	3156.00	5185.00	4523.00	6746.00	4811.00	3324.00	3317.00	3968.00	5324.00	2639.00	3323.00	2478.00	5307.00	3036.00	4646.00	3586.00	4186.00	5617.00	2395.00	4830.00	4199.00	4244.00	6688.00	4073.00	3964.00	6127.00	4504.00	6084.00	4813.00	6845.00	5216.00	2924.00	7164.00	2624.00	5281.00	4723.00	6975.00	3699.00	3641.00	3466.00	3831.00	2760.00	2514.00	7559.00	6190.00	2878.00	4818.00	4209.00	4126.00	3434.00	3320.00	8713.00	3198.00	3885.00	5755.00	4438.00	3334.00	3479.00	2084.00	1587.00	5038.00	3047.00	4748.00	3114.00	4008.00	4101.00
ENSG00000107669.13	2803.00	3536.00	4060.00	3420.00	4088.00	1139.00	3561.00	1818.00	3608.00	1346.00	3428.00	5077.00	9469.00	4623.00	2093.00	4239.00	2947.00	5239.00	1261.00	1680.00	4956.00	2679.00	1967.00	1810.00	3580.00	2918.00	2016.00	2194.00	3811.00	1414.00	4468.00	2119.00	2341.00	3872.00	2529.00	3610.00	2520.00	3978.00	4096.00	3537.00	5613.00	8910.00	3795.00	6985.00	4035.00	1295.00	2315.00	1990.00	4249.00	3548.00	1757.00	1592.00	2206.00	2426.00	3323.00	3434.00	1975.00	5254.00	3189.00	2207.00	3918.00	2916.00	3941.00	3231.00	3939.00	6259.00	4804.00	3954.00	7699.00	3612.00	2918.00	4046.00	5147.00	3267.00	3174.00	3383.00	4196.00	8076.00	1874.00	1559.00	3044.00	2435.00	1266.00	5192.00	5373.00	2038.00	3878.00	3450.00	2816.00	4472.00	3250.00	6703.00	1838.00	2337.00	4037.00	5942.00	5824.00	4985.00	923.00	1641.00	4644.00	1865.00	4266.00	3325.00	1767.00	2347.00
ENSG00000107672.10	3284.00	1691.00	1040.00	1051.00	2561.00	281.00	1066.00	778.00	2045.00	1497.00	1836.00	898.00	2956.00	1302.00	1644.00	580.00	2793.00	1652.00	517.00	1707.00	2627.00	779.00	428.00	1359.00	773.00	662.00	964.00	1791.00	1004.00	856.00	2073.00	1542.00	1165.00	1182.00	1630.00	804.00	2841.00	3176.00	716.00	1694.00	1638.00	3410.00	1047.00	2736.00	2719.00	552.00	358.00	838.00	843.00	1489.00	400.00	1441.00	3728.00	575.00	488.00	904.00	933.00	2713.00	544.00	2305.00	1598.00	906.00	2177.00	601.00	2501.00	2772.00	1446.00	1235.00	3070.00	907.00	1457.00	600.00	2515.00	722.00	3718.00	681.00	1947.00	2273.00	434.00	2683.00	1326.00	1306.00	2209.00	1191.00	1549.00	340.00	1018.00	1649.00	929.00	1457.00	1129.00	1079.00	1263.00	2372.00	562.00	1631.00	3067.00	1980.00	437.00	175.00	1707.00	493.00	1593.00	1071.00	440.00	908.00
ENSG00000107679.10	4513.00	6634.00	2341.00	2336.00	4818.00	1218.00	2496.00	1247.00	3023.00	4891.00	4743.00	7487.00	6600.00	6103.00	4123.00	3822.00	9103.00	3091.00	1318.00	4048.00	5680.00	1704.00	1663.00	3815.00	3064.00	5015.00	3731.00	678.00	3725.00	1990.00	7128.00	2095.00	1640.00	2811.00	1811.00	5724.00	6355.00	3008.00	1661.00	1990.00	3990.00	5903.00	1738.00	5378.00	1220.00	1665.00	1858.00	2967.00	3901.00	5889.00	1084.00	4456.00	1330.00	1675.00	3120.00	2341.00	662.00	5094.00	1678.00	2033.00	4697.00	2444.00	5327.00	2459.00	3408.00	6144.00	3720.00	1662.00	5692.00	2946.00	2035.00	1982.00	6296.00	2291.00	4873.00	2235.00	3096.00	5879.00	3902.00	1085.00	1591.00	4428.00	1733.00	10537.00	3894.00	1427.00	2381.00	2253.00	2560.00	5851.00	3285.00	14600.00	3330.00	4047.00	4422.00	8943.00	5961.00	4213.00	2046.00	1914.00	1992.00	842.00	2089.00	1401.00	1202.00	2285.00
ENSG00000107719.8	5736.00	16107.00	1.00	24.00	23531.00	305.00	1858.00	297.00	0.00	101.00	469.00	52.00	48885.00	23002.00	780.00	97.00	577.00	60.00	10.00	11762.00	14777.00	101.00	392.00	19508.01	571.00	0.00	12398.00	4.00	395.00	665.00	690.00	734.00	1.00	33.00	497.00	12.00	571.00	858.00	57.00	140.00	25303.00	60171.00	8.00	48609.00	24.00	100.00	13.00	12.00	298.00	173.00	5.00	83.00	375.00	24.00	60.00	7.00	5.00	10712.00	102.00	1446.00	5218.00	7.00	5071.00	18.00	1030.00	22684.00	2459.00	42.00	49748.00	18.00	28.00	50.00	7435.00	67.00	6931.00	65.00	45.00	28285.00	0.00	253.00	10.00	2.00	318.00	55.00	35.00	2.00	46.00	31.00	28.00	27.00	55.00	351.00	740.00	7.00	265.00	584.00	49243.00	28652.00	0.00	201.00	99.00	44.00	3.00	0.00	18.00	16.00
ENSG00000107731.8	932.00	2588.00	2093.00	21.00	1808.00	10028.00	8042.00	1920.00	4843.00	2641.00	5682.00	18164.00	7622.00	6348.00	4851.00	2672.00	166.00	3885.00	4406.00	3613.00	9013.00	8004.00	12584.00	10431.00	2376.00	8874.00	1427.00	4438.00	13945.00	16481.00	7120.00	1451.00	2067.00	2014.00	10528.00	15651.00	158.00	1708.00	10145.00	3612.00	3420.00	9016.00	13903.00	3556.00	3169.00	11531.00	5777.00	9350.08	3918.00	3974.00	16615.00	2038.00	6099.00	1082.00	19626.00	7021.00	4593.00	394.00	3883.00	962.00	5113.00	29912.00	1530.00	7709.00	4455.00	3015.00	7183.00	13558.00	6080.00	10651.00	9090.00	16030.00	2924.00	67.00	962.00	7169.00	5002.00	1506.00	171.00	4433.00	21.00	2978.00	552.00	22112.00	5262.00	6394.00	7.00	2652.00	18130.00	19643.00	1305.00	242.00	7772.01	1094.00	11225.00	91.00	4091.00	4838.00	35.00	3040.00	5090.00	5774.00	2663.00	1430.00	4886.00	4067.00
ENSG00000107736.15	0.00	2.00	31.00	21.00	14.00	34.00	56.00	1.00	46.00	5.00	21.00	7.00	11.00	3.00	11.00	107.00	4.00	36.00	38.00	0.00	4.00	58.00	116.00	1.00	491.00	2.00	3.00	0.00	18.00	0.00	8.00	0.00	24.00	32.00	1.00	16.00	0.00	36.00	103.00	48.00	0.00	8.00	34.00	19.00	15.00	0.00	38.00	93.00	712.00	0.00	5.00	24.00	10.00	57.00	16.00	42.00	0.00	3.00	65.00	0.00	18.00	48.00	0.00	56.00	15.00	20.00	32.00	22.00	9.00	4.00	32.00	34.00	5.00	9.00	0.00	38.00	60.00	3.00	585.00	4.00	7.00	0.00	6.00	29.00	27.00	12.00	5.00	44.00	26.00	8.00	111.00	1.00	11.00	31.00	31.00	0.00	7.00	6.00	3949.00	835.00	51.00	3.00	50.00	357.00	11.00	345.00
ENSG00000107738.15	6225.00	1077.00	3192.00	27.00	3598.00	1304.00	2177.00	230.00	1793.00	780.00	209.00	1081.00	1061.00	3165.00	1226.00	3361.00	606.00	2958.00	817.00	1467.00	1663.00	7735.00	1323.00	2901.00	10134.00	997.00	584.00	3213.00	1196.00	1210.00	198.00	469.00	1474.00	2864.00	2123.00	858.00	430.00	2791.00	3024.00	2172.00	802.00	2717.00	982.00	3156.00	519.00	1918.00	3269.00	7852.00	8580.00	550.00	1526.00	583.00	1748.00	2402.00	767.00	2116.00	2682.00	411.00	8576.00	2267.00	2313.00	5450.00	188.00	2742.00	1119.00	847.00	2022.00	935.00	2421.00	1527.00	1522.00	4801.00	744.00	72.00	7363.00	2987.00	1637.00	1430.00	313.00	1233.00	2.00	1830.00	294.00	1497.00	1526.00	688.00	14.00	810.00	3962.00	1504.00	5483.00	2044.00	5051.00	1358.00	4563.00	809.00	4223.00	1467.00	200.00	2945.00	906.00	1327.00	2555.00	894.00	1811.00	225.00
ENSG00000107742.8	88.00	79.00	8.00	10.00	60.00	138.00	30.00	87.00	14.00	0.00	6739.00	21.00	2803.00	108.00	13732.00	22.00	9136.00	22.00	28.00	476.00	25.00	75.00	176.00	47.00	11.00	13.00	127.00	1.00	3.00	16.00	8241.00	10.00	5.00	34.00	63.00	13.00	4060.00	413.00	35.00	95.00	539.00	758.00	5.00	570.00	10.00	91.00	12.00	4.00	16.00	1223.00	9.00	2.00	27.00	190.00	59.00	88.00	8.00	11.00	526.00	364.00	52.00	16.00	7.00	8.00	88.00	17.00	41.00	3.00	1321.00	27.00	2.00	35.00	15.00	28.00	58.00	37.00	26.00	1836.00	8.00	15.00	11.00	81.00	1181.00	38.00	40.00	12.00	19.00	4.00	18.00	0.00	33.00	400.00	57.00	28.00	48.00	5878.00	760.00	624.00	27.00	11.00	13.00	1.00	7.00	8.00	9.00	14.00
ENSG00000107745.12	3591.00	2562.00	2724.00	2812.00	3032.00	1294.00	3877.00	2153.00	3397.00	2058.00	2283.00	1862.00	5684.00	2978.00	3920.00	5460.00	2617.00	4182.00	2418.00	1872.00	3466.00	6824.00	1852.00	1492.00	4487.00	1573.00	1761.00	4983.00	4775.00	2121.00	3175.00	1662.00	3088.00	4775.00	3637.00	1676.00	2916.00	3088.00	4614.00	7686.00	3010.00	5000.00	7061.00	4410.00	5402.00	2016.00	4719.00	3159.00	5120.00	2500.00	2620.00	1477.00	4741.00	5910.00	3484.00	5502.00	3403.00	3785.00	5972.00	2948.00	2706.00	5404.00	2342.00	4223.00	2391.00	3644.00	6099.00	2648.00	4787.00	3237.00	3426.00	6901.00	2786.00	1998.00	3792.00	5567.00	4649.00	5275.00	1957.00	3045.00	2298.00	1874.00	1839.00	2376.00	4672.00	2525.00	2292.00	3378.00	5617.00	1970.00	4439.00	6313.00	3217.00	2230.00	4960.00	5733.00	3790.00	3469.00	1381.00	3449.00	4543.00	3026.00	6275.00	3242.00	3057.00	4682.00
ENSG00000107758.11	1471.00	1380.00	2170.00	1013.00	1476.00	2428.00	2320.00	1909.00	2847.00	1254.00	1723.00	2151.00	2040.00	2466.00	1758.00	3412.00	2085.00	3082.00	1946.00	1578.00	1745.00	3133.00	3838.00	2046.00	4231.00	2208.00	1103.00	2806.00	2849.00	2079.00	2560.00	764.00	2021.00	2801.00	2542.00	2225.00	1525.00	1949.00	2557.00	5623.00	1015.00	1524.00	3739.00	2408.00	3941.00	1448.00	2008.00	2042.00	4622.00	1851.00	1257.00	1206.00	2495.00	3294.00	4697.00	2300.00	1586.00	1659.00	3270.00	1011.00	2416.00	3130.00	2353.00	2656.00	1726.00	2088.00	4332.00	2292.00	1904.00	5445.00	2277.00	3050.00	2296.00	1045.00	1573.00	2854.00	2801.00	1369.00	1604.00	1762.00	1234.00	1750.00	1432.00	4902.00	4535.00	2380.00	1336.00	1811.00	3189.00	2373.00	2787.00	6167.00	3169.00	1873.00	7326.00	2958.00	1410.00	1017.00	1299.00	1920.00	3106.00	1585.00	3518.00	1776.00	1745.00	3339.00
ENSG00000107771.11	6111.00	7065.00	8609.00	4886.00	3653.00	2306.00	3915.00	4328.00	5495.00	2585.00	4878.00	8258.00	6971.00	7153.00	3355.00	5598.00	2562.00	3674.00	2903.00	4443.00	5558.00	4522.00	3333.00	5074.00	8235.00	4865.00	4312.00	3617.00	5256.00	2880.00	6194.00	2437.00	3572.00	7409.00	4213.00	6366.00	2542.00	5725.00	6744.00	7365.00	4018.00	5882.00	8297.00	6764.00	7130.00	2798.00	6120.00	4196.00	11452.00	5050.00	3291.00	2701.00	3712.00	3304.00	6229.00	4239.00	2422.00	5133.00	3376.00	2843.00	5725.00	10659.00	8892.00	7760.00	4111.00	5723.00	9709.00	6189.00	6277.00	6432.00	8051.00	7385.00	10220.00	4940.00	6230.00	4697.00	7278.00	5918.00	7173.00	3033.00	3792.00	3730.00	1872.00	13332.00	8897.00	3025.00	4172.00	4062.00	10537.00	7559.00	8845.00	9114.00	4609.00	3683.00	7948.00	6523.00	4796.00	4121.00	3725.00	2379.00	5776.00	3720.00	6796.00	3282.00	3813.00	7322.00
ENSG00000107779.7	11.00	100.00	9069.22	4343.59	72.00	2444.47	7696.19	5331.55	5815.97	2517.97	3888.19	5895.11	57.00	30.00	3843.76	9492.84	3101.84	9070.50	4043.24	609.80	1152.56	9191.76	3311.83	351.00	11286.26	4431.49	87.00	4083.13	9730.42	3120.77	5004.43	45.14	4744.11	8778.10	4178.74	4062.33	3856.47	37.00	9132.40	10835.73	18.00	23.00	9810.80	36.37	8914.00	2675.41	5920.62	5139.09	12877.89	5882.63	3431.72	2023.00	4302.37	7695.44	7370.60	10695.77	3536.99	237.00	7949.96	8.00	1746.19	9277.40	532.00	8632.96	138.00	634.00	11647.55	8879.61	21.00	7748.87	8534.38	9828.78	84.00	3860.74	0.00	10123.94	6605.48	190.00	5459.77	2843.54	5654.94	2315.97	2354.80	8294.70	11069.20	4851.71	5611.20	5294.82	9767.34	6572.80	10766.47	14225.39	4601.63	2345.64	10555.58	9352.29	83.00	115.00	4452.30	5558.89	8277.65	4062.10	8479.26	5529.79	4069.49	8374.08
ENSG00000107789.11	2152.00	1391.00	3705.00	2076.00	713.00	1108.00	2086.00	4028.00	3187.00	1396.00	2084.00	2188.00	2389.00	1943.00	2967.00	4541.00	2471.00	5007.00	817.00	2433.00	2556.00	4115.00	1810.00	1705.00	1836.00	992.00	1238.00	2605.00	2403.00	2216.00	2318.00	1531.00	1700.00	1819.00	4427.00	991.00	2438.74	2945.00	2450.00	3387.00	1847.00	2477.00	3138.00	3182.00	3136.00	2652.00	1066.00	2908.00	2554.00	2058.00	2540.00	1427.00	2893.00	2432.00	3443.00	3498.00	2304.00	3639.00	2446.00	2696.00	2625.00	1638.00	2007.00	1468.00	3519.00	3331.00	2106.00	4719.00	2453.00	3981.00	2446.00	2187.00	2235.00	1942.00	2863.00	3999.00	3221.00	1895.00	1594.00	2327.00	3615.00	1870.00	1651.00	3083.00	2287.00	2561.00	4310.00	1871.00	1518.00	3931.00	2025.00	4104.00	3454.00	2627.00	4908.00	2890.00	2971.00	1657.00	1059.00	1736.00	3492.00	1678.00	2612.00	1760.00	2479.00	1373.00
ENSG00000107796.8	1500.00	399.00	83881.00	813.00	3383.00	5406.00	4525.00	2906.00	6159.00	666.00	875.00	234.00	361.00	1137.00	14518.00	44735.00	1443.00	8724.00	4699.00	2454.01	476.00	5796.00	6910.00	1309.00	1174.00	330.00	349.00	6534.00	29588.00	13673.00	1193.00	281.00	2012.00	2074.00	9714.00	89.00	325.00	1347.00	3307.00	3476.00	163.00	306.00	20103.00	546.00	3872.00	21227.00	9467.00	79687.00	1516.00	455.00	13095.00	467.00	3329.00	2264.00	47894.00	9332.00	7582.00	1149.00	5529.00	2132.00	7393.00	30839.00	838.00	7865.00	318.00	674.00	14210.00	12036.00	427.00	44153.00	106387.00	3240.00	713.00	962.00	1784.00	13272.00	1739.00	200.00	1520.00	1885.00	631.00	625.00	2383.00	1036.00	2568.00	80037.00	531.00	967.00	16359.00	616.00	3190.00	3622.00	7028.00	706.00	61831.00	534.00	1003.00	732.00	1103.00	6323.00	4770.00	9761.00	2862.00	3780.00	29190.00	2196.00
ENSG00000107798.13	5810.00	2903.00	19090.00	7565.00	5838.00	3006.00	3897.00	4216.00	6888.00	3252.00	4800.00	2748.00	43861.00	3449.00	5672.00	8030.00	1610.00	7969.00	1126.00	4484.00	2273.00	5848.00	3716.00	3065.00	4341.00	2006.00	1379.00	26251.00	4997.00	6611.00	7000.00	3491.00	7135.00	7677.00	5436.00	1326.00	3844.00	2511.00	5294.00	9249.00	6713.00	12437.00	8978.00	9919.00	7923.00	5349.00	7392.00	9193.00	6376.00	4741.00	4364.00	2544.00	10469.00	3480.00	4550.00	5633.00	20765.00	6426.00	3768.00	2202.00	2999.00	3978.00	3976.00	6692.00	2647.00	6060.00	7213.00	2970.00	23079.00	8804.00	10028.00	7511.00	5023.00	5559.00	6157.00	7452.00	9472.00	48796.00	9085.00	7162.00	7725.00	6321.00	2482.00	8403.00	5432.00	3661.00	7632.00	5134.00	4729.00	4105.00	10580.00	5923.00	10098.00	8279.00	7239.00	10031.00	10650.00	6461.00	2096.00	3373.00	3812.00	6834.00	5694.00	3286.00	3740.00	9085.00
ENSG00000107807.8	0.00	0.00	0.00	0.00	0.00	0.00	0.00	0.00	0.00	66.00	0.00	0.00	0.00	0.00	0.00	0.00	0.00	0.00	7.00	0.00	18.00	0.00	0.00	0.00	0.00	0.00	0.00	0.00	0.00	0.00	0.00	10.00	0.00	0.00	0.00	1.00	0.00	0.00	0.00	0.00	0.00	0.00	0.00	0.00	0.00	0.00	0.00	0.00	2.00	5.00	0.00	113.00	0.00	0.00	0.00	0.00	0.00	57.00	0.00	0.00	1.00	0.00	33.00	0.00	1.00	215.00	0.00	0.00	0.00	0.00	0.00	0.00	0.00	0.00	0.00	0.00	0.00	0.00	0.00	0.00	0.00	0.00	0.00	0.00	0.00	0.00	0.00	0.00	0.00	0.00	0.00	0.00	0.00	0.00	2.00	0.00	0.00	0.00	0.00	0.00	0.00	0.00	0.00	0.00	0.00	0.00
ENSG00000107815.3	694.00	392.00	300.00	238.00	290.00	435.00	338.00	306.00	686.00	458.00	1163.00	1157.00	723.00	796.00	1287.00	463.00	552.00	947.00	187.00	313.00	848.00	356.00	434.00	446.00	200.00	906.00	333.00	314.00	608.00	387.00	1302.00	388.00	300.00	121.00	808.00	444.00	983.00	759.00	527.00	220.00	475.00	618.00	548.00	786.00	626.00	388.00	188.00	438.00	215.00	810.00	252.00	542.00	773.00	202.00	824.00	326.00	119.00	1058.00	406.00	443.00	825.00	218.00	584.00	308.00	821.00	1364.00	262.00	416.00	846.00	690.00	241.00	395.00	613.00	315.00	674.00	354.00	627.00	351.00	368.00	420.00	683.00	550.00	686.00	2572.00	383.00	150.00	800.00	454.00	174.00	1093.00	151.00	1483.00	433.00	1261.00	441.00	552.00	554.00	363.00	224.00	255.00	384.00	301.00	257.00	328.00	286.00	244.00
ENSG00000107816.13	8213.00	4493.00	5786.00	5610.00	5316.00	3897.00	5144.00	7799.00	9335.00	3976.00	7210.00	3321.00	3799.00	3399.00	14264.00	9685.00	7939.00	8855.00	7460.00	6360.00	4397.00	17597.00	4837.00	5358.00	6083.00	2586.00	3876.00	6136.00	5931.00	4369.00	9343.00	2045.00	5472.00	10514.00	7259.00	3277.00	6544.00	6342.00	10403.00	9885.00	2875.00	5459.00	7215.00	5436.00	6361.00	5703.00	5408.00	9730.00	5399.00	7609.00	3715.00	3801.00	10043.00	5807.00	10320.00	4678.00	7205.00	4735.00	8068.00	5125.98	4588.00	8470.00	2635.00	6974.00	3470.00	6613.00	8459.00	6474.00	5427.00	6483.00	9383.00	9856.00	3379.00	3363.00	9858.98	8019.00	8115.00	4829.00	3666.00	6382.00	4868.00	4252.00	5606.00	7934.00	7126.00	2446.00	4789.00	5208.00	7538.00	6078.00	10869.00	7526.00	10398.00	4270.00	10571.00	8137.00	3888.00	3545.00	3765.00	3358.00	9403.00	5378.00	12320.00	7681.00	5141.00	7898.00
ENSG00000107819.9	8956.00	7708.00	5529.00	8458.00	4818.00	2207.00	6593.00	1224.00	8749.00	2630.00	5703.00	671.00	7352.00	5346.00	12570.00	5529.00	4328.00	4592.00	1261.00	7572.00	6819.00	6121.00	2254.00	6297.64	4966.00	997.00	3957.00	4480.00	5922.00	2315.00	5632.00	2328.00	6681.00	11627.00	5966.00	798.00	4908.00	7255.00	3115.00	7010.00	5487.00	8255.00	4763.00	6806.00	5366.00	3087.00	6539.00	4463.00	4954.00	2560.00	3069.00	2308.00	5245.00	4184.00	5850.00	3402.00	4177.00	6389.00	5441.00	5788.00	5688.00	6822.00	4601.00	6689.00	4761.00	7717.00	8248.00	10519.00	9840.00	4862.00	7449.00	4356.00	6107.00	5021.00	8823.67	3209.00	8355.00	6033.00	8250.00	3122.00	6315.00	4553.00	4785.00	2910.00	7058.00	1451.00	5895.00	6584.00	6565.00	1199.00	11062.00	3920.00	4858.00	2422.00	8457.00	4342.00	5580.00	5952.00	2990.00	5210.00	13130.00	4797.00	12761.00	6847.00	3628.00	8848.00
ENSG00000107821.10	7.00	11.00	373.00	39.00	20.00	890.00	4367.00	2615.00	876.00	148.00	98.00	83.00	17.00	14.00	238.00	1645.00	131.00	1413.00	1827.00	0.00	64.00	2746.00	1039.00	5.00	1642.00	83.00	4.00	453.00	1742.00	698.00	114.00	174.00	154.00	959.00	737.00	150.00	174.00	7.00	755.00	2116.00	5.00	31.00	276.00	29.00	306.00	2240.00	255.00	816.00	2385.00	65.00	228.00	92.00	682.00	8191.00	1210.00	1025.00	428.00	55.00	5424.00	0.00	91.00	1153.00	56.00	336.00	206.00	76.00	4548.00	413.00	21.00	162.00	422.00	1058.00	82.00	35.00	18.00	1725.00	684.00	38.00	470.00	530.00	2.00	13.00	21.00	46.00	2658.00	173.00	26.00	379.00	1062.00	45.00	391.00	47.00	1397.00	11.00	1624.00	69.00	10.00	28.00	786.00	204.00	1835.00	186.00	1784.00	944.00	292.00	230.00
ENSG00000107829.9	855.00	512.00	868.00	533.00	963.00	620.00	1651.00	1276.00	778.00	1059.00	1841.00	1877.00	1478.00	1441.00	3249.00	1979.00	1375.00	1542.00	1158.00	734.00	1316.00	1629.00	660.00	778.00	1168.00	1574.00	393.00	1216.00	2058.00	682.00	2136.00	445.00	645.00	1583.00	1296.00	3319.00	1206.00	1152.00	2003.00	1483.00	1162.00	1387.00	1455.00	1032.00	1124.00	909.00	1283.00	1424.00	1394.00	1506.00	819.00	782.00	1400.00	2049.00	1559.00	1942.00	1022.00	952.00	3049.00	862.00	1584.00	1070.00	477.00	1512.00	894.00	1483.00	1802.00	1201.00	1510.00	880.00	1115.00	2325.00	566.00	456.00	984.00	2254.00	1073.00	1546.00	1362.00	870.00	600.00	1066.00	868.00	4177.00	1017.00	706.00	601.00	771.00	1130.00	1544.00	1695.00	3002.00	1418.00	1224.00	1673.00	927.00	1243.00	1042.00	1480.00	3670.00	1236.00	1159.00	1266.00	822.00	1041.00	1167.00
ENSG00000107831.8	0.00	0.00	0.00	12.00	0.00	0.00	2.00	0.00	10.00	0.00	0.00	14.00	0.00	0.00	0.00	0.00	0.00	4.00	0.00	0.00	1.00	3.00	0.00	0.00	0.00	3.00	0.00	0.00	2.00	0.00	0.00	0.00	0.00	5.00	0.00	6.00	0.00	0.00	0.00	0.00	0.00	1.00	0.00	0.00	0.00	0.00	0.00	0.00	5.00	0.00	0.00	0.00	0.00	3.00	0.00	0.00	0.00	2.00	2.00	0.00	0.00	0.00	3.00	1.00	0.00	2.00	0.00	0.00	0.00	0.00	0.00	0.00	0.00	0.00	0.00	2.00	10.00	0.00	0.00	0.00	0.00	0.00	0.00	1.00	0.00	0.00	0.00	0.00	0.00	0.00	0.00	1.00	0.00	0.00	0.00	0.00	0.00	0.00	0.00	0.00	3.00	0.00	0.00	0.00	0.00	6.00
ENSG00000107833.6	3186.00	1945.00	1263.00	784.00	2920.00	1047.00	1579.00	870.00	5942.00	4022.00	1810.00	3574.00	2991.00	2186.00	1662.00	2247.00	2807.00	5947.00	618.00	1225.00	6192.00	1523.00	1094.00	965.00	1034.00	3591.00	1325.00	3224.00	4489.00	971.00	2703.00	2065.00	2680.00	1047.00	3350.00	3097.00	3639.00	4134.00	2638.00	3714.00	1843.00	6360.00	4096.00	2631.00	4673.00	1170.00	817.00	1546.00	1121.00	8488.00	738.00	2643.00	4676.00	3216.00	1309.00	3233.00	3440.00	3762.00	3332.00	3690.00	4090.00	1318.00	1649.00	733.00	6604.00	6314.00	1589.00	2053.00	2871.00	1542.00	2190.00	2168.00	1982.00	948.00	4310.00	2620.00	6208.00	2172.00	1723.00	2932.00	1916.00	3998.00	1820.00	2715.00	1633.00	1768.00	1924.00	1921.00	899.00	4525.00	722.00	1562.00	2874.00	9228.00	1227.00	7022.00	2411.00	3463.00	779.00	3691.00	2212.00	1596.00	1053.00	1624.00	1492.00	414.00
ENSG00000107854.5	6298.00	10300.00	11109.00	10455.00	12416.00	4254.00	11803.00	5971.00	9471.00	5082.00	10983.00	24017.00	24668.00	17200.00	7169.00	14584.00	5927.00	15701.00	4596.00	8565.00	15873.00	12477.00	6680.00	6419.38	10213.00	10738.00	5872.00	5241.00	16021.00	5702.00	13979.00	7259.00	5371.00	10276.00	7046.00	12973.00	5025.00	6342.00	15003.00	14374.00	12530.00	19753.00	16439.00	20114.00	16275.00	4568.00	8040.00	6184.00	11787.00	15528.00	5553.00	4645.00	6490.00	13618.00	13939.00	11994.00	3250.00	15877.00	14007.00	4273.72	13780.00	12489.00	12386.00	10303.00	11510.00	18558.00	17064.00	9954.00	21495.00	16454.00	10519.00	14962.00	12650.00	8139.00	7569.00	12609.00	8190.00	19586.00	11008.00	4161.00	10306.00	5098.00	3632.00	32699.00	11930.00	9134.00	11203.00	6354.00	11619.00	17258.00	8691.00	19879.00	6770.00	4796.00	18559.00	17200.00	16733.00	13175.00	8946.00	8683.00	11103.00	7178.00	13856.00	5642.00	6994.00	9761.00
ENSG00000107859.5	0.00	0.00	0.00	0.00	0.00	18.00	3.00	6.00	52.00	0.00	3.00	0.00	0.00	0.00	91.00	4.00	99.00	4.00	0.00	0.00	0.00	4.00	4.00	2.00	4.00	0.00	0.00	0.00	24.00	5.00	10.00	0.00	0.00	2.00	57.00	0.00	28.00	0.00	0.00	0.00	0.00	0.00	1.00	0.00	0.00	0.00	0.00	68.00	4.00	2.00	2.00	1.00	0.00	4.00	9.00	5.00	0.00	2.00	2.00	0.00	1.00	5.00	1.00	2.00	0.00	4.00	7.00	0.00	0.00	0.00	4.00	1.00	0.00	0.00	0.00	8.00	10.00	0.00	0.00	0.00	0.00	18.00	36.00	0.00	2.00	1.00	0.00	0.00	0.00	0.00	0.00	116.00	6.00	4.00	6.00	95.00	0.00	0.00	0.00	0.00	1.00	0.00	3.00	0.00	0.00	3.00
ENSG00000107862.4	11469.00	8933.00	11108.00	6738.00	3904.00	7154.00	6386.00	5556.00	11187.00	7210.00	8048.00	3963.00	4299.00	7809.00	13238.00	5665.00	8912.00	9573.00	2377.00	7593.00	5799.00	9548.00	8714.00	7617.00	8215.00	2008.00	7263.00	11805.00	8031.00	9014.00	9280.00	1809.00	6298.00	9800.00	11088.00	2929.00	7185.00	11006.00	3683.00	10602.00	2912.00	5390.00	7494.00	11216.00	7725.00	8163.00	8807.00	10952.00	9949.00	3756.00	6329.00	7630.00	15397.00	4718.00	11086.00	5201.00	10651.00	7008.00	5488.00	8894.00	7438.00	7766.00	10224.00	11008.00	3651.00	6377.00	12141.00	14828.00	6423.00	15552.00	10700.00	6047.00	10652.00	4659.00	12150.00	5322.00	12407.00	4211.00	13952.00	9764.00	5121.00	8523.00	8318.00	12416.00	12530.00	4875.00	5635.00	8052.00	6783.00	3839.00	7914.00	26085.00	10117.00	9324.00	15417.00	6993.00	4471.00	3804.00	7299.00	3768.00	13336.00	7897.00	14167.00	7400.00	11087.00	8352.00
ENSG00000107863.12	15777.80	18566.67	15838.50	15457.37	8991.91	9588.93	23652.48	8709.36	13261.31	5661.86	10393.64	15938.19	32667.46	16034.71	7387.92	12183.67	8323.85	12912.74	10882.59	10016.75	10954.72	23279.83	13414.63	7690.70	31499.04	14651.82	10091.57	12201.97	12641.70	11200.73	13284.61	3986.93	14058.25	31216.36	10580.76	11524.95	6481.93	8870.85	18413.12	35458.35	21681.79	22034.64	21533.49	24032.45	23327.54	11276.87	24258.73	15886.65	38910.63	19204.77	7227.79	6002.91	14844.69	20727.86	17079.80	13773.94	8265.81	14928.69	20631.53	6864.96	9765.93	20144.20	20576.55	31332.52	8456.86	16014.93	31090.57	21834.65	33612.39	15310.60	18293.56	30001.21	23765.14	10933.35	16819.58	14900.09	18725.50	31840.61	17569.86	10723.81	12268.29	10364.93	4819.92	48345.28	40939.70	6532.91	15925.68	18552.72	19396.79	21980.30	39034.97	16233.01	12527.94	9344.95	19327.90	14268.71	16911.70	14282.37	10227.83	9916.43	21704.72	11015.67	19429.44	17752.70	9203.72	37900.84
ENSG00000107864.10	274.00	318.00	111.00	194.00	249.00	131.00	186.00	101.00	183.00	136.00	224.00	946.00	757.00	692.00	229.00	236.00	117.00	252.00	242.00	131.00	321.00	153.00	297.00	204.00	477.00	611.00	292.00	87.00	271.00	97.00	282.00	160.00	65.00	324.00	109.00	909.00	116.00	82.00	153.00	230.00	532.00	517.00	415.00	730.00	158.00	260.00	153.00	157.00	703.00	191.00	236.00	199.00	82.00	101.00	251.00	152.00	60.00	434.00	140.00	133.00	312.00	253.00	408.00	186.00	124.00	352.00	399.00	158.00	669.00	213.00	146.00	203.00	414.00	253.00	225.00	174.00	140.00	657.00	141.00	44.00	161.00	207.00	42.00	1368.00	249.00	94.00	138.00	95.00	270.00	493.00	323.00	588.00	235.00	46.00	377.00	244.00	520.00	329.00	151.00	149.00	323.00	175.00	232.00	104.00	163.00	147.00
ENSG00000107872.8	584.00	160.00	152.00	360.00	487.00	433.00	487.00	809.00	515.00	888.00	867.00	535.00	421.00	265.00	1406.00	401.00	1790.00	512.00	686.00	402.00	509.00	517.00	637.00	347.00	197.00	480.00	265.00	803.00	609.00	311.00	803.00	199.00	405.00	448.00	862.00	685.00	881.00	223.00	398.00	636.00	325.00	495.00	489.00	521.00	385.00	379.00	160.00	761.00	297.00	449.00	365.00	661.00	1290.00	447.00	299.00	451.00	976.00	437.00	623.00	550.00	474.00	384.00	207.00	197.00	515.00	623.00	559.00	238.00	564.00	327.00	416.00	354.00	219.00	206.00	681.00	442.00	616.00	372.00	261.00	694.00	324.00	485.00	678.00	535.00	270.00	193.00	296.00	263.00	250.00	856.00	323.00	637.00	850.00	724.00	377.00	650.00	564.00	352.00	423.00	376.00	513.00	533.00	366.00	127.00	364.00	115.00
ENSG00000107874.6	2152.00	975.00	1325.00	1266.00	1937.00	1571.00	1473.00	3215.00	1773.00	2429.00	3128.00	1051.00	1969.00	1291.00	3300.00	1426.00	2971.00	2637.00	858.00	2433.00	2210.00	2402.00	2300.00	1806.00	1364.00	980.00	1265.00	2959.00	2668.00	1727.00	3254.00	1075.00	1301.00	1653.00	4786.00	1167.00	2365.00	2776.00	2307.00	3158.00	1624.00	2194.00	2364.00	2006.00	1452.00	2331.00	813.00	2753.00	1610.00	1990.00	925.00	1775.00	5531.00	1948.00	1478.00	2261.00	3333.00	1907.00	1708.00	2583.00	2401.00	1236.00	1214.00	884.00	2411.00	3118.00	2048.00	787.00	2340.00	1546.00	1559.00	2361.00	1178.00	956.00	3165.00	2303.00	1729.00	1757.00	705.00	3461.00	1197.00	2753.00	1495.00	1507.00	1384.00	710.00	1353.00	897.00	1173.00	1558.00	1357.00	2122.00	2945.00	2939.00	1711.00	2303.00	1836.00	1697.00	813.00	1056.00	1246.00	1223.00	1016.00	808.00	1099.00	934.00
ENSG00000107882.7	1288.00	749.00	583.00	866.00	551.00	1420.00	268.00	1964.00	701.00	870.00	1594.00	165.00	1384.00	1269.00	2438.00	501.00	1175.00	546.00	383.00	1867.00	890.00	1262.00	2260.00	1845.00	927.00	148.00	705.00	1034.00	768.00	1507.00	1704.00	256.00	328.00	610.00	1569.00	171.00	763.00	1370.00	520.00	1280.00	654.00	1143.00	469.00	2056.00	409.00	1125.00	336.00	1601.00	1394.00	171.00	389.00	880.00	1546.00	640.00	1197.00	367.00	708.00	619.00	658.00	1925.00	931.00	543.00	590.00	446.00	542.00	758.00	660.00	694.00	1905.00	1324.00	366.00	802.00	927.00	562.00	1096.00	495.00	399.00	815.00	654.00	957.00	503.00	548.00	858.00	1383.00	580.00	486.00	436.00	285.00	386.00	228.00	455.00	1790.00	1923.00	708.00	1604.00	149.00	605.00	850.00	822.00	204.00	632.00	341.00	826.00	526.00	569.00	477.00
ENSG00000107890.12	992.00	1358.00	2310.00	1139.00	1412.00	650.00	1637.00	706.00	1421.00	522.00	935.00	1370.00	3876.00	1970.00	447.00	1901.00	1226.00	2707.00	1226.00	666.00	2650.00	1473.00	721.00	905.00	2367.00	650.00	973.00	881.00	1951.00	498.00	1481.00	1262.00	1351.00	2520.00	939.00	1103.00	856.00	843.00	2293.00	2827.00	1275.00	2197.00	3143.00	3087.00	3966.00	562.00	796.00	863.00	3408.00	916.00	722.00	537.00	782.00	2159.00	1262.00	2511.00	602.00	2070.00	1477.00	794.00	2141.00	1842.00	2458.00	1145.00	2022.00	2250.00	2568.00	1523.00	1525.00	2155.00	1954.00	2560.00	2557.00	1443.00	1116.00	2181.00	1925.00	1829.00	965.00	815.00	806.00	629.00	453.00	2412.00	3007.00	1239.00	1867.00	1718.00	2026.00	745.00	2302.00	3951.00	924.00	620.00	1493.00	1296.00	2255.00	1506.00	1324.00	1135.00	1797.00	773.00	1528.00	861.00	1004.00	1006.00
ENSG00000107897.14	2089.00	2095.00	2692.00	3239.00	2790.00	779.00	3348.00	931.00	2822.00	1860.00	2471.00	3534.00	4681.00	3329.00	2103.00	3824.00	2654.00	5038.00	2217.00	1117.00	3354.00	2263.00	814.00	1281.00	2831.00	2001.00	1304.00	1400.00	3108.00	1212.00	3551.00	2092.00	1280.00	2451.00	1716.00	2776.00	3083.00	2519.00	3039.00	3036.00	2807.00	3543.00	3280.00	3396.00	3449.00	1260.00	1774.00	1308.00	3311.00	2062.00	777.00	1060.00	1471.00	2998.00	2868.00	2360.00	1118.00	3428.00	3087.00	1958.00	2788.00	2532.00	2155.00	2044.00	2836.00	4232.00	4176.00	2503.00	3683.00	2487.00	2490.00	3836.00	2678.00	2239.00	2449.00	2705.00	2631.00	4318.00	3013.00	1300.00	2987.00	1239.00	1048.00	4214.00	3331.00	1692.00	3288.00	1506.00	2378.00	2584.00	2775.00	8401.00	666.00	1360.00	3658.00	6664.00	2961.00	2428.00	2167.00	2049.00	3024.00	1461.00	2405.00	1630.00	1549.00	2426.00
ENSG00000107902.9	189.00	90.00	342.00	417.00	132.00	160.00	218.00	170.00	378.00	360.00	319.00	270.00	199.00	150.00	715.00	380.00	320.00	317.00	126.00	116.00	203.00	558.00	226.00	126.00	531.00	430.00	104.00	424.00	364.00	217.00	311.00	69.00	278.00	381.00	269.00	547.00	92.00	255.00	363.00	540.00	90.00	227.00	706.00	225.00	304.00	218.00	341.00	276.00	640.00	369.00	380.00	244.00	328.00	478.00	467.00	333.00	574.00	93.00	560.00	248.00	199.00	441.00	95.00	270.00	96.00	143.00	319.00	219.00	207.00	319.00	226.00	356.00	107.00	113.00	173.00	440.00	250.00	229.00	472.00	229.00	177.00	421.00	142.00	580.00	450.00	284.00	214.00	189.00	304.00	453.00	550.00	527.00	512.00	211.00	503.00	485.00	142.00	97.00	482.00	353.00	262.00	504.00	484.00	361.00	264.00	397.00
ENSG00000107929.10	7195.00	7554.00	6839.00	4310.00	4627.00	2555.00	3588.00	6078.00	7387.00	5661.00	9002.00	5936.00	5868.00	6772.00	7774.00	3100.00	9269.00	6946.00	1785.00	4914.01	6499.00	3518.00	3792.00	5823.00	7131.00	4456.00	4996.00	4480.00	4220.00	3196.00	11299.00	2330.00	4123.00	5690.00	6947.00	5638.00	8097.00	5916.00	3125.00	5015.00	4214.00	6260.00	4551.00	6446.00	4931.00	3789.00	4652.00	4355.00	7516.00	3829.00	3514.00	5302.00	7551.00	2684.00	5098.00	3530.00	3825.00	6196.00	3144.00	4550.00	5896.00	6056.00	8535.00	5790.00	3767.00	7814.00	4902.00	7692.00	6363.00	5209.00	6366.00	4006.00	9908.00	4068.00	8202.00	4086.00	7839.00	5959.00	5042.00	4278.00	5768.00	4846.00	4394.00	12473.00	6850.00	1864.00	6361.00	5672.00	5083.00	5650.00	5532.00	9708.00	5056.00	6810.00	5554.00	5748.00	3961.00	3977.00	3682.00	2482.00	7331.00	4024.00	6372.00	4186.00	4428.00	6618.00
ENSG00000107937.14	4895.00	3929.00	5084.00	2620.00	3403.00	1543.00	4660.00	2138.00	6721.00	5503.00	4034.00	10680.00	6577.00	5496.00	2521.00	5602.00	6966.00	11470.00	3692.00	2442.00	8610.00	3837.00	1986.00	2448.00	3457.00	7226.00	2992.00	3219.00	6824.00	2768.00	7254.00	3984.00	3510.00	2218.00	4949.00	8577.00	7436.00	3836.00	4562.00	3543.00	4349.00	5675.00	5878.00	5477.00	7980.00	2394.00	2675.00	2919.00	3629.00	8570.00	2766.00	4066.00	5368.00	3160.00	4384.00	5105.00	2761.00	8505.00	4071.00	3579.00	7177.00	3442.00	5917.00	3295.00	8712.00	9016.00	4452.00	5204.00	5399.00	7964.00	4366.00	4668.00	5264.00	2504.00	5236.00	6351.00	9151.00	4731.00	2354.00	3884.00	5547.00	3964.00	2438.00	11960.00	4007.00	3067.00	5803.00	4352.00	2842.00	7718.00	2061.00	7690.00	3005.00	6996.00	4718.00	12262.00	4963.00	3946.00	1422.00	3367.00	3529.00	3105.00	2769.00	2308.00	3826.00	2844.00
ENSG00000107938.13	1162.00	1782.00	2696.00	1822.00	1321.00	712.00	1714.00	1032.00	2950.00	969.00	1301.00	1743.00	3096.00	2296.00	1272.00	3079.00	1006.00	4044.00	803.00	704.00	2551.00	2308.00	1046.00	815.00	2123.00	1338.00	1434.00	1304.00	2335.00	774.00	1655.00	1291.00	1662.00	2205.00	1299.00	1244.00	1723.00	1954.00	2656.00	3361.00	1845.00	2510.00	3169.00	2766.00	3208.00	948.00	1304.00	1102.00	2811.00	1490.00	1092.00	861.00	2223.00	2138.00	2111.00	2330.00	1335.00	3036.00	1810.00	1140.00	2179.00	2333.00	2509.00	1887.00	1872.00	2714.00	2472.00	2609.00	2364.00	3222.00	2123.00	2452.00	2577.00	1581.00	934.00	2304.00	3055.00	1812.00	1324.00	1609.00	2321.00	739.00	949.00	3373.00	2865.00	1622.00	2748.00	2157.00	1942.00	2030.00	1983.00	3072.00	2440.00	1310.00	2889.00	2362.00	2287.00	1461.00	1213.00	1385.00	2383.00	1232.00	2106.00	1852.00	1485.00	1666.00
ENSG00000107949.12	2935.00	1949.00	1935.00	1058.00	1372.00	896.00	1800.00	1655.00	4067.00	2638.00	1215.00	2076.00	2717.00	2038.00	717.00	2118.00	2689.00	6494.00	892.00	1280.00	4814.00	1312.00	1449.00	720.00	1745.00	2336.00	997.00	1881.00	2507.00	1644.00	1943.00	2472.00	1765.00	1135.00	2175.00	1792.00	3689.00	3116.00	1864.00	2875.00	2083.00	2705.00	2625.00	3378.00	3854.00	1528.00	736.00	1756.00	1784.00	2247.00	660.00	2112.00	3491.00	1647.00	1116.00	1823.00	1805.00	4252.00	1754.00	3167.00	2781.00	1104.00	3027.00	725.00	3664.00	3328.00	2114.00	1546.00	1838.00	2737.00	1364.00	1660.00	3400.00	849.00	4016.00	2004.00	4356.00	2172.00	1094.00	2527.00	1787.00	1883.00	1458.00	2837.00	2173.00	1132.00	2138.00	1848.00	934.00	1915.00	886.00	4892.00	1786.00	4655.00	1606.00	2710.00	2296.00	1615.00	642.00	2339.00	1431.00	927.00	847.00	840.00	1074.00	658.00
ENSG00000107951.8	1897.00	1819.00	2720.00	1326.00	1580.00	874.00	1580.00	1870.00	2326.00	1057.00	1853.00	2197.00	3715.00	2199.00	1997.00	2171.00	1788.00	3021.00	622.00	1667.00	2693.00	1718.00	1471.00	1342.00	2876.00	1518.00	1172.00	1298.00	1747.00	929.00	2524.00	1214.00	1977.00	1563.00	2350.00	1063.00	2067.00	1763.00	2615.00	2014.00	2217.00	3182.00	2582.00	2768.00	2138.00	662.00	1423.00	1646.00	3040.00	2134.00	860.00	1326.00	2247.00	1637.00	1950.00	2161.00	871.00	2776.00	1432.00	1460.00	2318.00	2265.00	2101.00	1581.00	2121.00	2913.00	2323.00	1989.00	2833.00	2239.00	1705.00	2185.00	2763.00	2035.00	2113.00	2193.00	2983.00	2322.00	1213.00	1570.00	1753.00	1537.00	1008.00	4246.00	2718.00	1119.00	2522.00	2269.00	2275.00	2745.00	2014.64	3986.00	1283.00	2035.00	2752.00	2749.00	2263.00	1942.00	1188.00	1186.46	1755.00	955.00	2406.00	1462.00	1203.00	1793.00
ENSG00000107954.6	19.00	4.00	6.00	9.00	15.00	13.00	5.00	0.00	140.00	39.00	269.00	271.00	22.00	6.00	86.00	8.00	203.00	5.00	0.00	3.00	10.00	28.00	88.00	44.00	40.00	124.00	21.00	0.00	3.00	2.00	214.00	8.00	30.00	14.00	22.00	536.00	26.00	0.00	10.00	12.00	2.00	13.00	69.00	37.00	39.00	0.00	16.00	9.00	9.00	47.00	71.00	41.00	53.00	24.00	46.00	84.00	0.00	18.00	22.00	0.00	4.00	0.00	7.00	27.00	28.00	53.00	4.00	29.00	9.00	24.00	22.00	1.00	56.00	11.00	51.00	142.00	49.00	22.00	701.00	16.00	7.00	31.00	35.00	169.00	28.00	28.00	16.00	56.00	7.00	60.00	63.00	7.00	72.00	30.00	5.00	23.00	0.00	0.00	408.00	5.00	8.00	346.00	35.00	48.00	87.00	31.00
ENSG00000107957.12	2313.00	1567.00	21498.00	13214.00	1643.00	7691.00	4263.00	10642.00	9487.00	7351.00	4380.00	8954.00	4248.00	1458.00	6889.00	8996.00	2077.00	6230.00	3332.00	7036.00	1983.00	15864.00	9626.00	6481.02	7387.00	5254.00	690.00	6918.00	9501.00	4672.00	5697.00	528.00	6399.00	20786.00	13413.00	7011.00	1679.00	3239.05	13026.00	11844.00	541.00	2251.00	16555.00	2009.00	8894.00	3433.00	16359.00	11640.00	10132.00	6383.00	14148.00	7970.00	7247.00	5888.00	18353.00	8355.00	5094.00	3300.00	10639.00	1521.00	2610.00	11191.00	3024.00	26810.00	1129.00	3741.00	6479.00	21808.00	2251.00	30965.00	27706.00	15381.00	3000.00	5610.00	2523.00	10267.00	8553.00	1427.00	10753.00	4765.00	5560.00	23917.00	2469.00	26972.00	9080.00	29124.00	5348.00	7307.00	9714.00	8850.00	18397.00	4323.00	27809.00	13026.00	22345.00	855.00	1141.00	1348.00	7927.00	4058.00	9315.00	8573.00	11512.00	9180.00	15056.00	19595.00
ENSG00000107959.11	14805.00	9205.00	6601.00	8685.00	6648.00	3591.00	11103.00	2426.00	14906.00	6167.00	6479.00	7016.00	5979.00	6997.00	11235.00	5928.00	7601.00	11000.00	1113.00	6986.00	10409.00	8754.00	4435.00	5278.00	9735.00	3408.00	6365.00	11821.00	5744.00	4261.00	8228.00	3253.00	9806.00	6474.00	5829.00	4696.00	17271.00	16886.00	4317.00	8177.00	4150.00	12706.00	8790.00	14338.00	12301.00	4291.00	4729.00	5224.00	10921.00	6769.00	3382.00	6491.00	15675.00	4451.00	6444.00	4107.00	9008.00	11313.00	4680.00	14141.00	8371.00	8434.00	10696.00	5493.00	9950.00	11606.00	16034.00	9535.00	10224.00	11119.00	7964.00	6791.00	15824.00	7018.00	16729.00	4999.00	15196.00	9169.00	9802.00	10240.00	5346.00	7266.00	8779.00	8727.00	12165.00	2660.00	8450.00	9539.00	6791.00	6552.00	2634.00	9249.00	6029.00	9523.00	8806.00	6616.00	4818.00	7635.00	3243.00	3567.00	17430.00	6753.00	10938.00	8447.00	5761.00	5587.00
ENSG00000107960.6	1431.00	1164.00	844.00	573.00	1981.00	484.00	2122.00	954.00	2298.00	1779.00	1015.00	2907.00	1983.00	1624.00	1613.00	1886.00	1050.00	1868.00	366.00	1051.00	2010.00	1918.00	642.00	615.00	735.00	2821.00	783.00	1678.00	1963.00	701.00	1127.00	802.00	1645.00	1326.00	1387.00	1801.00	846.00	1691.00	1380.00	2684.00	1675.00	1838.00	1102.00	2015.00	1988.00	922.00	1046.00	868.00	1045.00	2235.00	374.00	1272.00	2603.00	1926.00	1199.00	1364.00	1840.00	1461.00	2488.00	1640.00	2363.00	792.00	741.00	921.00	1801.00	2127.00	3033.00	1308.00	1501.00	1529.00	1248.00	1792.00	769.00	378.00	1660.00	1237.00	1600.00	2149.00	1944.00	1560.00	487.00	2040.00	970.00	2865.00	1498.00	918.00	755.00	1604.00	1010.00	4108.00	1106.00	1453.00	920.00	2331.00	1529.00	1973.00	1801.00	1642.00	1856.00	1188.00	2592.00	835.00	2106.00	1268.00	644.00	805.00
ENSG00000107968.5	171.00	236.00	1719.00	513.00	275.00	357.00	525.00	136.00	430.00	287.00	438.00	185.00	270.00	335.00	396.00	1557.00	365.00	502.00	630.00	65.00	180.00	723.00	517.00	131.00	1751.00	51.00	149.00	378.00	632.00	1204.00	904.00	258.00	612.00	1191.00	891.00	220.00	359.00	0.00	1261.00	730.00	390.00	239.00	433.00	231.00	268.00	738.00	939.00	1405.00	1755.00	791.00	868.00	249.00	379.00	524.00	744.00	1492.00	669.00	584.00	638.00	35.00	346.00	672.00	321.00	1054.00	198.00	547.00	2097.00	229.00	404.00	330.00	723.00	1385.00	241.00	139.00	227.45	1435.00	214.00	415.00	177.00	320.00	342.00	83.00	73.00	735.00	964.00	774.00	241.00	241.00	553.00	221.00	1484.00	229.00	917.00	66.00	1279.00	1160.00	462.00	212.00	274.00	1212.00	72.00	728.00	219.00	326.00	1205.00	1652.00
ENSG00000107984.5	9561.03	3264.00	5437.00	665.00	549.00	3640.00	6030.00	265.00	11032.00	3793.00	224.00	2949.00	585.00	923.00	500.00	5164.00	196.00	11566.00	399.00	816.00	5593.00	3432.00	5495.00	1070.00	772.00	2400.00	2493.00	14308.00	4063.00	9283.00	375.00	5487.00	2356.00	1066.00	2375.00	676.00	1983.00	10457.00	3200.00	951.00	1005.00	1274.00	24555.00	1132.00	17571.00	6847.00	274.00	5907.00	4245.00	672.00	1257.00	3172.00	4264.00	933.00	30142.00	4370.00	12519.00	6884.00	633.00	10682.00	6598.00	3007.00	6512.00	231.00	10406.00	8907.00	5904.00	4464.00	985.00	12325.00	3913.00	4470.00	9133.00	1459.00	10449.00	10017.00	9827.00	1165.00	7862.00	2500.00	713.00	2403.00	469.00	93.00	6924.00	5088.00	841.00	3504.00	2180.00	505.00	2190.00	89.00	3234.00	4428.00	7282.00	1029.00	559.00	819.00	1088.00	4782.00	1457.00	11796.00	2856.00	1486.00	10052.00	2977.00
ENSG00000108001.9	1667.86	2041.00	708.00	0.00	2636.00	1968.00	245.00	109.00	2822.00	0.00	0.00	1.00	227.00	1377.00	3.00	1763.00	0.00	3537.00	348.00	0.00	110.00	2073.00	2661.00	159.00	908.00	19.00	1673.00	4.00	723.00	2181.00	0.00	7.00	2122.00	536.00	138.00	0.00	2.00	73.00	16.00	1490.00	66.00	388.00	18.00	985.00	210.00	4463.00	221.00	2417.00	1703.00	0.00	0.00	0.00	191.00	1369.00	172.00	567.00	0.00	10.00	3203.00	45.00	511.00	3777.00	17.00	109.00	14.00	7.00	137.00	10.00	384.00	0.00	68.00	23.00	58.00	4.00	2039.00	574.00	2085.00	303.00	322.00	188.00	4.00	0.00	11.00	0.00	2092.00	0.00	1.00	2220.00	3814.00	0.00	1181.00	5.00	2210.00	0.00	1030.00	5.00	3208.00	26.00	478.00	1183.00	9239.00	0.00	11625.00	9865.00	0.00	5820.00
ENSG00000108010.7	5519.00	3780.00	2960.00	1810.00	3918.00	1076.00	3242.00	1308.00	8394.00	5039.00	4657.00	9830.00	4868.00	3073.00	2038.00	4243.00	5908.00	7229.00	2413.00	3070.00	6259.00	4266.00	1807.00	1894.00	2694.00	8678.00	2393.00	4515.00	4489.00	1840.00	6656.00	2577.00	3237.00	2206.00	4296.00	8013.00	6370.00	4816.00	3221.00	5976.00	2755.00	6263.00	4315.00	6046.00	6720.00	2023.00	1097.00	2247.00	3845.00	9324.00	1937.00	3897.00	5799.00	3643.00	1935.00	3039.00	3405.00	5192.00	2781.00	4642.79	4280.00	2797.00	5739.00	1323.00	7210.00	6067.00	3984.00	3237.00	4682.00	3873.00	3112.00	2613.00	6014.00	1490.00	7583.00	3247.00	7949.00	3630.00	2844.00	4244.00	2956.00	4324.00	2997.00	9274.00	5195.00	1656.00	3115.00	2971.00	2522.00	10623.00	1631.00	4321.00	3012.00	6859.00	2816.00	8169.00	4546.00	4021.00	1112.00	1529.00	4070.00	2773.00	3126.00	1788.00	2073.00	1720.00
ENSG00000108018.11	0.00	0.00	0.00	934.00	0.00	0.00	0.00	10.00	0.00	0.00	449.00	0.00	1.00	2.00	70.00	0.00	11.00	2.00	0.00	0.00	0.00	7.00	0.00	0.00	0.00	0.00	0.00	0.00	0.00	0.00	507.00	0.00	2.00	5.00	1.00	0.00	0.00	0.00	0.00	0.00	0.00	0.00	0.00	0.00	0.00	0.00	2.00	0.00	0.00	0.00	0.00	0.00	8.00	2.00	2.00	6.00	0.00	0.00	0.00	0.00	0.00	0.00	0.00	1.00	0.00	2.00	3.00	0.00	2.00	0.00	0.00	3.00	0.00	587.00	0.00	41.00	0.00	0.00	0.00	0.00	145.00	0.00	3.00	0.00	0.00	4.00	195.00	0.00	0.00	0.00	22.00	2.00	28.00	0.00	5.00	10.00	0.00	0.00	0.00	0.00	0.00	316.00	0.00	3.00	357.00	3.00
ENSG00000108021.15	7551.00	8397.00	12810.00	7002.00	5192.00	4128.00	7251.00	5014.00	11611.00	4609.00	8264.00	16128.00	13959.00	11688.00	5546.00	10243.00	4934.00	13788.00	4402.00	5195.00	10189.00	8223.00	5116.00	5545.00	9124.00	8916.00	6909.00	6087.00	11573.00	5167.00	10470.00	4410.00	6575.00	7772.00	7531.00	7665.00	7213.00	8682.21	10454.00	9744.00	7446.00	10075.00	10335.00	13047.00	11730.00	3592.00	7362.00	5414.00	13067.00	12392.00	6985.00	4602.00	5847.00	5237.00	11528.00	7756.00	3067.00	14765.00	5615.00	5594.00	11343.00	10805.00	13341.00	11511.00	7668.00	12242.00	11023.00	13104.00	11898.00	17119.00	10972.00	11550.00	13387.00	7182.00	9095.00	7985.00	14632.00	7638.00	8443.00	4109.00	9790.00	5054.00	5257.00	33313.00	13315.00	5372.00	11656.00	10621.00	9079.00	15383.00	7760.00	17943.00	6505.00	7366.00	13363.00	11631.00	9601.00	6142.00	5025.00	3683.00	9904.00	5633.00	11562.00	6293.00	6753.00	8825.00
ENSG00000108039.13	7072.00	8221.00	4901.00	7199.00	9749.00	2970.00	14000.00	3115.00	9425.00	4743.00	6140.00	5410.00	22761.00	11399.00	8922.00	9889.00	7281.00	11401.00	2271.00	5896.00	13628.00	9051.00	3680.00	4314.00	4454.00	4516.00	7281.00	5258.00	15875.00	4901.00	8352.00	4935.00	5730.00	4409.00	7877.00	5142.00	6335.00	7072.00	5952.00	8108.00	8300.00	20654.00	8197.00	15890.00	8851.00	6021.00	4750.00	8164.00	5565.00	7913.00	4609.00	3597.00	7730.00	7490.00	9089.00	11238.00	4488.00	11944.00	9910.00	6524.00	10093.00	7092.00	6705.00	5688.00	11931.00	19902.00	16616.00	6135.00	19333.00	7028.00	4864.00	5308.00	7004.00	4545.00	7646.00	9952.00	9724.00	17234.00	6441.00	4730.00	8172.00	4719.00	3889.00	7428.00	7146.00	5530.00	8915.00	5104.00	7387.00	5929.00	4318.00	7943.00	7075.00	6956.00	10331.00	12886.00	11892.00	13082.00	3923.00	6671.00	7401.00	5204.00	8731.00	3523.00	5214.00	5090.00
ENSG00000108055.9	5135.92	2906.86	2932.93	1438.00	3852.99	1843.44	4023.86	2351.00	2552.00	3036.00	3861.24	4239.72	6660.97	4759.88	1405.00	3198.85	6646.82	6397.49	4223.35	1863.00	5860.07	2802.84	2682.00	2119.44	2844.75	2828.94	1413.17	2605.36	3419.85	1042.00	5576.78	2854.00	2070.82	3997.86	4297.62	2484.00	5452.18	3128.00	4920.97	6775.93	3464.95	5587.97	6229.47	8322.14	9009.43	908.00	1596.71	2733.00	4147.16	2413.95	1506.87	2630.00	4325.69	3469.00	2536.94	3517.97	1571.00	6543.22	3570.83	3357.06	4690.88	2617.76	5477.77	1744.92	4957.00	6405.00	5229.93	2702.85	4070.47	4172.62	2856.94	5079.73	6533.68	1418.00	6853.11	3409.00	3372.68	4353.00	1349.00	4270.32	1730.98	2250.75	2010.78	6404.72	7485.71	1596.00	2580.98	2446.97	2411.85	3153.00	2615.74	7180.92	2748.00	3641.65	3727.82	3944.91	4737.86	3395.80	1394.00	1821.68	2554.83	1893.60	1907.00	1592.96	1485.68	2228.64
ENSG00000108061.7	2922.00	5399.00	7555.00	2750.00	4999.00	2319.00	5979.00	2716.00	5343.00	1900.00	2456.00	6778.00	11022.00	7726.00	2273.00	9935.00	1935.00	9192.00	3256.00	2863.00	6918.00	7167.00	3172.00	2989.00	7757.00	3596.00	3409.00	2570.00	6685.00	3361.00	3478.00	3675.00	3646.00	6825.00	4241.00	6403.00	2659.00	3676.00	9325.00	7946.00	8979.00	9301.00	9393.00	11087.00	6718.00	3235.00	5712.00	3877.14	9962.00	5233.00	2191.00	1914.00	2825.00	5676.00	5594.00	6819.00	2300.00	7616.00	3946.00	2736.00	6434.00	8419.00	6098.00	6776.00	6609.00	8209.00	8232.00	4907.00	9240.00	5388.00	6228.00	10684.00	6448.00	2147.00	3326.00	6519.00	5743.00	10818.00	5127.00	2371.00	3033.00	2661.00	1458.00	9230.00	8583.00	2783.00	3303.00	3541.00	7095.00	5913.00	5628.00	13058.00	3653.00	2063.00	9273.00	10775.00	9005.00	6548.00	2947.00	3410.00	6300.00	2007.00	5585.00	3744.00	2240.00	7533.00
ENSG00000108064.6	3821.00	3144.00	2375.00	1298.00	3833.00	827.00	1624.00	1615.00	3338.00	2539.00	3137.00	4317.00	8770.00	4313.00	1423.00	2458.00	3272.00	5638.00	1225.00	1451.00	6867.00	1209.00	1174.00	1137.00	2386.00	3706.00	1819.00	2016.00	2373.00	944.00	4484.00	3690.00	1787.00	1514.00	2876.00	2995.00	4861.00	3505.51	2753.00	2438.00	4281.00	8126.00	3021.00	6065.00	4184.00	1273.00	1008.00	734.00	3147.00	3225.00	861.00	1941.00	3110.00	1919.00	1607.00	1922.00	1563.00	7866.00	1481.00	3556.00	4269.00	1713.00	5477.00	1258.00	5544.00	7359.00	1795.00	2713.00	5227.00	2667.00	1675.00	2199.00	7154.00	1579.00	4624.00	2215.00	5043.00	4775.00	1328.00	2639.00	2241.00	2468.00	1592.00	6503.00	2940.00	1211.00	3542.00	2845.00	1814.00	4955.00	1523.00	3553.00	1548.00	4499.00	1924.00	5339.00	4359.00	4256.00	873.00	976.00	2710.00	1109.00	2003.00	1386.00	1102.00	1445.00
ENSG00000108091.10	4534.00	5561.00	8897.00	2077.00	3894.00	4301.00	4121.00	6111.00	7848.00	4476.00	7610.00	12261.00	7317.00	4643.00	7307.00	6047.00	5193.00	6917.00	2572.00	4639.00	6139.00	6862.00	6117.00	3896.00	11528.00	4985.00	3480.00	6610.00	4617.00	4518.00	9743.00	1784.00	7187.00	6997.00	8338.00	5138.00	5575.00	7575.00	7277.00	9890.00	3329.00	7120.00	8426.00	10369.00	6729.00	3748.00	5189.00	7914.00	13065.00	9960.00	3243.00	4657.00	6420.00	4996.00	8025.00	5539.00	4833.00	6894.00	3953.00	3924.00	6319.00	9477.00	8409.00	6671.00	5256.00	7708.00	8928.00	5999.00	6144.00	9341.00	6907.00	7973.00	10597.00	2744.00	4995.00	5335.00	10483.00	5203.00	11270.00	5007.00	3273.00	6129.00	3239.00	20712.00	9217.00	3584.00	4080.00	7636.00	9580.00	13851.00	7634.00	15567.00	8871.00	6296.00	10833.00	10332.00	5021.00	4796.00	6219.00	3115.00	6831.00	4117.00	8564.00	5716.00	4150.00	8629.00
ENSG00000108094.10	4845.00	4424.00	4154.00	2817.00	4087.00	1107.00	3070.00	1971.00	4516.00	1975.00	2826.00	4675.00	6317.00	4941.00	2316.00	3624.00	2923.00	6360.00	1099.00	2915.00	6332.00	3220.00	1931.00	2642.00	3492.00	3133.00	2226.00	3815.00	3533.00	1989.00	3738.00	2514.00	2192.00	2760.00	3977.00	2923.00	3469.00	5175.00	3622.00	5211.00	3820.00	7504.00	5695.00	8072.00	8100.00	1542.00	1933.00	2318.00	3976.00	3685.00	2135.00	1621.00	4314.00	3368.00	3871.00	4061.00	2984.00	7625.00	3954.00	3882.00	5325.00	3558.00	6147.00	2559.00	4918.00	7157.00	4068.00	4774.00	5859.00	6615.00	4010.00	3389.00	6899.00	2116.00	5944.00	4424.00	4602.00	5411.00	2460.00	2872.00	3227.00	2357.00	2080.00	7392.00	4477.00	3164.00	3650.00	2831.00	3308.00	4092.00	2706.00	8068.00	2768.00	3750.00	5095.00	6512.00	4423.00	4692.00	1369.00	2357.00	3930.00	3283.00	2894.00	2234.00	2513.00	2755.00
ENSG00000108100.13	7652.00	8569.00	4283.00	2207.00	12625.00	2551.00	6161.00	3260.00	8319.00	2529.00	5595.00	8420.00	16066.00	13529.00	5823.00	7007.00	3161.00	8779.00	1563.00	4996.00	12739.00	5639.00	4087.00	4330.03	6124.00	6963.00	7739.00	4582.00	8217.00	3959.00	6255.00	4770.00	3953.00	3643.00	5699.00	7886.00	3290.00	7626.00	6017.00	5722.00	18031.00	18496.00	7487.00	16046.00	5865.00	4496.00	3064.00	4900.00	7092.00	6408.00	2191.00	2546.00	4842.00	5129.00	6783.00	7613.00	3357.00	15930.00	6310.00	5740.00	16495.00	6192.00	8025.00	3367.00	9135.00	20019.00	8492.00	5360.00	17263.00	5470.00	4345.00	5090.00	9292.00	2147.00	9244.00	8736.00	6355.00	18440.00	3792.00	3539.00	2277.00	4088.00	2860.00	9450.00	7944.00	3643.00	2856.00	4328.00	6726.00	8415.00	4175.00	7771.00	6108.00	3609.00	8807.00	7218.00	13272.00	13507.00	2402.00	4119.00	4703.00	2482.00	6857.00	4786.00	2548.00	4746.00
ENSG00000108106.9	14708.90	4914.51	5232.09	9501.76	7609.84	1226.99	6407.53	4823.98	9617.50	10579.93	3665.82	2524.74	2481.91	2344.38	5201.43	2585.40	20653.86	22811.42	952.68	2622.91	10853.20	2437.39	1160.00	3032.47	1439.25	1635.25	3666.56	9780.88	8374.89	2312.91	4797.79	6828.94	3822.71	1392.78	11278.09	3447.39	24261.95	8509.95	2190.89	5373.30	2652.27	6131.14	9252.02	5909.53	15691.06	3430.00	1464.74	2686.85	1926.72	2969.75	1715.39	6948.17	32521.09	1762.55	2261.73	2767.85	9738.61	14385.23	943.95	8361.95	5133.03	1945.69	4702.26	1711.99	12174.08	10110.83	4703.14	8723.33	4080.24	3375.64	6375.76	3663.54	7367.20	3220.21	15049.89	4664.37	7093.28	2188.46	2711.97	19942.12	18251.92	5441.77	22259.49	1298.96	2830.46	1253.84	16763.26	6320.41	1552.16	1763.00	1149.94	966.62	3006.68	19379.96	3256.50	5000.94	2947.88	4687.67	781.80	695.89	7823.90	4369.88	2112.50	3567.52	3981.35	1133.80
ENSG00000108107.8	5893.00	6500.00	2917.00	4559.00	5458.00	5359.00	4062.00	13909.00	11194.00	4727.00	9055.00	4930.00	6971.00	6122.00	10681.00	4612.00	7101.00	5818.00	1763.00	6099.00	7570.00	5112.00	8061.00	5298.00	6358.00	10004.00	5003.00	6134.00	8541.00	6324.00	9523.00	2171.00	7238.00	5536.00	13654.00	7915.00	7625.00	4146.00	5353.00	5803.00	3753.00	5970.00	8064.00	6995.00	7307.00	5549.00	3044.00	8012.95	8083.00	3505.00	10402.00	6282.00	19324.00	5708.00	4741.00	6839.00	5583.00	5668.00	8732.00	3557.00	7873.00	5594.00	5470.00	3217.00	6007.00	8745.00	4565.00	5129.00	9278.00	4054.00	3807.00	4667.00	6412.00	2283.00	5471.00	7281.00	8127.00	6549.00	6933.00	6585.00	3453.00	4786.00	5210.00	7451.00	12944.00	4502.00	5428.00	3789.00	3962.00	7011.00	5673.00	6490.00	21274.99	6073.00	5001.00	3727.00	5510.00	4572.00	5495.00	6644.00	5115.00	9369.00	5913.00	4075.00	10637.00	4250.00
ENSG00000108175.12	5607.00	3147.00	3959.00	2515.00	1578.00	6900.00	3972.00	9074.00	5414.00	2579.00	11569.00	1247.00	5692.00	4598.00	17372.00	2640.00	5013.00	2085.00	1120.00	3900.00	1600.00	8616.00	8231.00	6353.00	12052.00	1127.00	3682.00	3403.00	2459.00	3496.00	12040.00	784.00	2090.00	5199.00	6426.00	1629.00	3649.00	3432.00	4158.00	5215.00	3335.00	3539.00	6055.00	6334.00	5795.00	3557.00	3293.00	6167.00	10022.00	1896.00	3204.00	3523.00	6398.00	2596.00	8844.00	2085.00	3306.00	1796.00	3873.00	3159.00	2645.00	7348.00	3255.00	4991.00	1343.00	2216.00	5690.00	6644.00	7145.00	6314.00	5732.00	6049.00	4642.00	1541.00	5394.00	4837.00	4816.00	3336.00	3122.00	4215.00	2718.00	4364.00	4914.00	5222.00	6910.00	3585.00	3364.00	2734.00	7781.00	1880.00	6134.00	10971.00	7122.00	3211.00	6310.00	1066.00	3499.00	2550.00	1637.00	1233.00	15910.00	4293.00	15706.00	6466.00	5127.00	7578.00
ENSG00000108176.10	14.00	122.00	40.00	23.00	28.00	149.00	89.00	388.00	198.00	5.00	90.00	20.00	88.00	145.00	39.00	390.00	7.00	442.00	264.00	52.00	27.00	69.00	245.00	39.00	9.00	0.00	366.00	31.00	154.00	291.00	109.00	54.00	53.00	21.00	479.00	10.00	69.00	72.00	163.00	100.00	286.00	282.00	96.00	160.00	108.00	273.00	21.00	340.00	48.00	62.00	11.00	6.00	93.00	57.00	43.00	202.00	172.00	16.00	113.00	2.00	24.00	118.00	13.00	6.00	184.00	9.00	77.00	7.00	223.00	167.00	39.00	66.00	4.00	39.00	23.00	415.00	209.00	69.00	0.00	78.00	59.00	9.00	33.00	10.00	39.00	266.00	70.00	78.00	159.00	9.00	5.00	556.00	532.00	23.00	202.00	101.00	123.00	238.00	0.00	29.00	31.00	422.00	45.00	14.00	149.00	34.00
ENSG00000108179.9	2340.00	1600.00	2202.00	3089.00	953.00	1329.00	753.00	2069.00	5673.00	3368.00	4049.00	2866.00	1127.00	1310.00	2572.00	1704.00	4445.00	2896.00	1253.00	1310.00	1630.00	1880.00	2158.00	1092.00	2732.00	1351.00	1080.00	2876.00	1357.00	1895.00	5036.00	527.00	2618.00	1201.00	3617.00	1171.00	6308.00	3149.00	1229.00	1658.00	786.00	1633.00	1776.00	1879.00	2268.00	2356.00	1658.00	2434.00	1945.00	3742.00	2990.00	2284.00	5090.00	973.00	1499.00	1606.00	2910.00	1324.00	1237.00	3245.00	1141.00	2062.00	1893.00	2336.00	1121.00	1775.00	907.00	2129.00	2078.00	2616.00	2038.00	1094.00	2217.00	1804.00	2750.00	2142.00	5282.00	970.00	785.00	3210.00	6049.00	2673.00	3339.00	7104.00	1883.00	829.00	4921.00	2782.00	1825.00	1827.00	1275.00	4442.00	2868.00	5410.00	1800.00	4170.00	829.00	1227.00	784.00	2383.00	1522.00	2907.00	2063.00	1306.00	3586.00	1461.00
ENSG00000108187.11	198.00	398.00	595.00	279.00	191.00	200.00	527.00	146.00	306.00	45.00	217.00	111.00	566.00	273.00	719.00	664.00	144.00	610.00	286.00	310.00	268.00	335.00	363.00	228.00	1958.00	53.00	207.00	216.00	730.00	224.00	361.00	141.00	137.00	1143.00	99.00	194.00	103.00	62.00	239.00	445.00	281.00	573.00	325.00	407.00	271.00	274.00	431.00	559.00	1550.00	182.00	194.00	85.00	245.00	585.00	274.00	597.00	199.00	360.00	482.00	99.00	160.00	887.00	221.00	538.00	204.00	344.00	856.00	263.00	614.00	330.00	519.00	380.00	206.00	311.00	258.00	320.00	392.00	630.00	352.00	120.00	157.00	78.00	86.00	190.00	514.00	190.00	255.00	137.00	839.00	105.00	625.00	986.00	406.00	200.00	392.00	743.00	257.00	431.00	537.00	248.00	477.00	444.00	572.00	177.00	515.00	484.00
ENSG00000108219.10	28400.00	15488.00	7223.00	6962.00	11154.00	3636.00	1193.00	3048.00	2235.00	7072.00	13403.00	4259.00	19997.00	15820.00	14240.00	2539.00	14753.00	11676.00	2379.00	22433.93	11463.00	3106.00	3531.00	16729.00	1750.00	3162.00	13973.00	5864.00	2146.00	1371.00	16631.00	4018.00	3641.00	4036.00	8443.00	3736.00	12505.80	27122.99	1453.00	2615.00	14039.00	17080.00	1681.00	17751.00	2582.00	2082.00	3688.00	3417.00	2072.00	7211.00	5052.00	6414.00	5404.00	1088.00	2082.00	1218.00	5396.00	13243.00	2424.00	22409.00	12499.00	3455.00	14598.00	4648.00	7548.00	13565.00	1330.00	15455.00	18808.00	5135.00	6967.00	2039.00	16221.00	4470.00	31086.00	1463.00	2125.00	17636.00	8096.00	3241.00	8535.00	5845.00	8747.00	18017.00	2769.00	1169.00	6163.00	5622.00	2865.00	5256.00	4163.00	24414.00	3609.01	6977.00	4956.00	10410.00	11298.00	11475.00	3181.00	1575.00	3770.00	2566.00	10222.00	6473.00	2795.00	4484.00
ENSG00000108231.7	0.00	0.00	0.00	0.00	0.00	0.00	4.00	0.00	0.00	0.00	0.00	0.00	0.00	0.00	0.00	0.00	0.00	0.00	0.00	0.00	0.00	15.00	0.00	0.00	0.00	0.00	0.00	0.00	2.00	0.00	0.00	0.00	0.00	18.00	0.00	0.00	0.00	0.00	2.00	4.00	0.00	0.00	0.00	0.00	0.00	0.00	5.00	0.00	3.00	0.00	1.00	0.00	0.00	1.00	0.00	5.00	0.00	0.00	5.00	0.00	0.00	1.00	0.00	1.00	0.00	0.00	9.00	0.00	0.00	0.00	0.00	0.00	0.00	0.00	0.00	2.00	0.00	0.00	0.00	0.00	0.00	0.00	0.00	0.00	5.00	1.00	0.00	0.00	4.00	0.00	10.00	0.00	1.00	0.00	2.00	0.00	0.00	0.00	2.00	0.00	2.00	6.00	18.00	0.00	0.00	0.00
ENSG00000108239.8	1086.00	1807.00	2097.00	1230.00	2588.00	746.00	2173.00	1167.00	2020.00	1242.00	1332.00	2495.00	5639.00	3367.00	1410.00	4383.00	1125.00	2611.00	1548.00	1161.00	2201.00	3441.00	1216.00	1198.00	6314.00	1971.00	1133.00	991.00	3441.00	973.00	1362.00	1311.00	1627.00	2358.00	1361.00	1816.00	1240.00	957.00	2508.00	3648.00	4081.00	4585.00	3446.00	4467.00	2952.00	833.00	1805.00	1636.00	11517.00	2493.00	1042.00	886.00	992.00	2761.00	1639.00	3218.00	715.00	2811.00	2452.00	515.00	2699.00	6905.00	1994.00	2094.00	2132.00	3513.00	3816.00	1747.00	6123.00	2134.00	2204.00	2717.00	2220.00	1434.00	1912.99	2540.00	2122.00	5885.00	1489.00	762.00	1110.00	1203.00	540.00	2625.00	2094.00	1214.00	1042.00	1785.00	4790.00	2966.00	3094.00	3834.00	2002.00	1189.00	3311.00	3464.00	5795.00	2695.00	1024.00	1121.00	2329.00	1492.00	2560.00	1300.00	1146.00	2849.00
ENSG00000108242.8	0.00	0.00	0.00	0.00	0.00	0.00	0.00	0.00	0.00	179.26	0.00	18.07	0.00	0.00	0.00	0.00	0.00	0.00	0.00	0.00	1.00	0.00	0.00	0.00	2.00	81.21	0.00	0.00	0.00	0.00	0.00	0.00	0.00	4.00	0.00	1461.39	12.00	0.00	0.00	0.00	0.00	2.00	0.00	0.00	1.00	0.00	0.00	0.00	16.70	18.00	0.00	174.81	0.00	0.00	0.00	1.00	0.00	0.00	4.86	0.00	2.00	0.00	2.00	0.00	0.00	0.00	0.00	0.00	0.00	0.00	0.00	0.00	0.00	0.00	0.00	0.00	14.00	0.00	19.00	0.00	0.00	0.00	0.00	377.64	0.00	0.00	0.00	0.00	0.00	113.91	0.00	6.64	0.00	0.00	0.00	0.00	4.00	0.00	12.00	0.00	3.00	0.00	0.00	0.00	0.00	0.00
ENSG00000108244.12	0.00	0.00	108.00	0.00	0.00	0.00	0.00	0.00	0.00	2044.00	1318.00	1339.00	34.00	46.00	32.00	2.00	1084.00	4.00	0.00	0.00	0.00	8.00	0.00	0.00	13.00	598.00	0.00	173.00	0.00	0.00	1799.00	0.00	0.00	0.00	3.00	1500.00	872.00	0.00	0.00	26.00	100.00	2.00	28.00	33.00	31.00	0.00	15.00	0.00	24.00	10207.00	4.00	1602.00	3.00	12.00	1.00	5.00	128.00	0.00	76.00	0.00	0.00	18.00	0.00	8.00	0.00	2.00	0.00	1.00	155.00	15.00	7.00	0.00	0.00	0.00	0.00	28.00	0.00	128.00	73.00	0.00	0.00	141.00	0.00	6708.00	0.00	2.00	0.00	1.00	20.00	468.00	0.00	81.00	0.00	91.00	0.00	5466.00	86.00	4.00	20.00	1.00	5.00	0.00	30.00	7.00	2.00	0.00
ENSG00000108255.3	0.00	0.00	4.00	0.00	0.00	0.00	0.00	0.00	0.00	0.00	0.00	0.00	0.00	0.00	0.00	0.00	0.00	3.00	0.00	0.00	0.00	6.00	0.00	0.00	0.00	0.00	0.00	0.00	0.00	0.00	0.00	0.00	0.00	5.00	0.00	0.00	0.00	0.00	0.00	4.00	0.00	0.00	1.00	0.00	0.00	0.00	12.00	0.00	0.00	0.00	0.00	0.00	0.00	1.00	0.00	0.00	0.00	0.00	2.00	0.00	0.00	0.00	0.00	5.00	0.00	0.00	0.00	0.00	0.00	1.00	0.00	3.00	0.00	0.00	0.00	0.00	0.00	0.00	0.00	0.00	0.00	0.00	0.00	0.00	0.00	0.00	0.00	0.00	0.00	0.00	2.00	0.00	0.00	0.00	2.00	0.00	0.00	0.00	0.00	17.00	0.00	0.00	3.00	6.00	0.00	0.00
ENSG00000108256.4	8774.00	15676.00	23206.00	11338.00	11276.00	8688.00	11882.00	13703.00	19465.00	6282.00	12376.00	17495.00	26686.00	21179.00	12226.00	17799.00	10924.00	19173.00	10581.00	9015.00	16489.00	12476.00	13657.00	9289.09	20440.00	10671.00	12866.00	6155.00	13875.00	11836.00	15463.00	8560.00	12552.00	14881.00	10674.00	13055.00	8643.00	8376.00	16410.00	12602.00	15457.00	20310.00	13606.00	21065.00	11084.00	9147.00	15191.00	11062.00	28485.00	12273.00	7051.00	6634.00	8099.00	9640.00	19747.00	13827.00	4959.00	22510.00	8063.00	6540.00	18430.00	19116.00	21736.00	20879.00	12191.00	18282.00	16351.00	16218.00	20678.00	19097.00	14926.00	14363.00	20307.00	12496.00	11115.00	16948.00	21167.00	21383.00	13741.00	5718.00	15778.00	8098.00	4386.00	40960.00	24801.00	9203.00	19270.00	12256.00	16212.00	20416.00	17705.00	33732.00	10978.00	8884.00	24909.00	21525.00	16886.00	13243.00	6976.00	7628.00	15509.00	7098.00	17966.00	8709.00	10715.00	14512.00
ENSG00000108262.11	8465.00	5727.00	1841.00	3500.00	3819.00	2075.00	1976.00	1771.00	3204.00	3456.00	7936.00	2922.00	5340.00	4917.00	9393.00	1687.00	7019.00	3157.00	491.00	5171.00	5105.00	3044.00	2450.00	4555.00	1938.00	1668.00	4946.00	1717.00	1977.00	1572.00	8457.00	1905.00	2233.00	2476.00	2848.00	1550.00	6812.00	6803.00	2624.00	1758.00	4596.00	5845.00	2263.00	8093.00	2277.00	2155.00	1647.00	3852.00	2361.00	2766.00	1567.00	3360.00	4618.00	1356.00	4055.00	1048.00	2049.00	6751.00	2155.00	5926.00	6048.00	2336.00	4304.00	2091.00	3503.00	7558.00	2495.00	2450.00	6886.00	2933.00	1644.00	2170.00	6685.00	2618.00	9775.00	1661.00	2901.00	4607.00	2675.00	2890.00	4397.00	3769.00	4821.00	7548.00	3460.00	694.00	4170.00	2629.00	2214.00	4852.00	3141.00	4223.00	4490.00	5788.00	2890.00	1685.00	4386.00	3720.00	2116.00	1557.00	5091.00	1984.00	5831.00	3857.00	2120.00	2223.00
ENSG00000108264.12	640.00	811.00	915.00	578.00	1592.00	349.00	1255.00	868.00	978.00	685.00	1054.00	1503.00	1987.00	1642.00	604.00	1001.00	737.00	1836.00	323.00	585.06	1968.00	1134.00	600.00	456.00	1003.00	1007.00	571.00	544.00	1096.00	318.00	1073.00	630.00	781.00	1037.00	580.00	1188.00	942.00	530.00	1577.00	1468.00	1551.00	2260.00	1331.00	1740.00	1708.00	369.00	646.00	629.00	1274.00	631.00	519.00	461.00	1491.00	1091.00	994.00	1313.00	979.00	1755.00	1592.00	532.00	1447.00	1048.00	992.00	814.00	1004.00	1788.00	1691.00	932.00	1424.00	945.00	960.00	1844.00	910.00	569.00	755.00	1346.00	1362.00	1708.00	768.00	828.00	666.00	490.00	510.00	1776.00	1522.00	583.00	803.00	1027.00	812.00	1018.00	1116.00	1302.00	993.00	653.00	1359.00	1043.00	1392.00	1214.00	890.00	1060.00	1015.00	497.00	757.00	594.00	660.00	690.00
ENSG00000108270.6	2867.00	1249.00	1094.00	1257.00	1435.00	956.00	2589.00	1187.00	1846.00	2180.00	2439.00	3336.00	2735.00	1866.00	1890.00	2152.00	5110.00	4168.00	2465.00	1167.00	3842.00	2022.00	1356.00	1149.00	1312.00	3055.00	878.00	2314.00	2618.00	1269.00	3773.00	1376.00	1372.00	1360.00	2309.00	3316.00	4909.00	2596.00	2347.00	2041.00	1398.00	2146.00	2662.00	1947.00	3049.00	1367.00	978.00	1997.00	1740.00	2054.00	1364.00	1796.00	3477.00	2001.00	1454.00	2473.00	2254.00	3150.00	3448.00	2894.00	2807.00	1399.00	1809.00	990.00	2277.00	3195.00	2754.00	1475.00	1806.00	1757.00	1262.00	2173.00	1707.00	1071.00	3777.00	2556.00	2579.00	1835.00	949.00	2139.00	1452.00	1826.00	1812.00	4326.00	1733.00	877.00	1733.00	1472.00	1340.00	2544.00	1470.00	3872.00	1661.00	4103.00	1534.00	2773.00	1956.00	1434.00	933.00	2622.00	1226.00	2001.00	1012.00	961.00	1453.00	874.00
ENSG00000108272.9	422.00	428.00	226.00	80.00	317.00	109.00	257.00	255.00	523.00	442.00	253.00	403.00	638.00	500.00	615.00	239.00	536.00	588.00	83.00	309.00	504.00	323.00	64.00	163.00	179.00	302.00	247.00	702.00	332.00	77.00	270.00	232.00	273.00	230.00	425.00	723.00	533.00	397.00	193.00	503.00	383.00	690.00	640.00	685.00	622.00	121.00	122.00	104.00	179.00	386.00	137.00	547.00	919.00	427.00	275.00	323.00	298.00	559.00	353.00	400.00	373.00	127.00	401.00	121.00	471.00	769.00	290.00	368.00	674.00	392.00	265.00	346.00	300.00	96.00	424.00	415.00	557.00	425.00	315.00	492.00	135.00	409.00	461.00	569.00	235.00	120.00	150.00	413.00	141.00	108.00	159.00	863.00	160.00	550.00	327.00	660.00	444.00	370.00	203.00	230.00	404.00	380.00	373.00	291.00	236.00	128.00
ENSG00000108278.7	1225.00	657.00	491.00	383.00	704.00	479.00	591.00	763.00	805.00	956.00	781.00	1175.00	1459.00	756.00	1116.00	677.00	1522.00	596.00	396.00	623.00	1409.00	556.00	706.00	541.00	779.00	884.00	560.00	920.00	1026.00	699.00	1029.00	476.00	367.00	595.00	1052.00	888.00	1547.00	1143.00	874.00	630.00	830.00	1355.00	719.00	698.00	705.00	795.00	440.00	939.00	892.00	571.00	499.00	739.00	1421.00	882.00	522.00	984.00	821.00	748.00	1280.00	1163.00	964.00	795.00	808.00	445.00	1329.00	1339.00	1053.00	610.00	1075.00	359.00	480.00	919.00	706.00	307.00	1053.00	837.00	828.00	1310.00	517.00	963.00	431.00	1148.00	758.00	857.00	834.00	406.00	492.00	355.00	694.00	1063.00	662.00	954.00	1266.00	1455.00	544.00	1128.00	897.00	852.00	765.00	985.00	582.00	627.00	651.00	318.00	532.00	453.00
ENSG00000108292.12	4400.00	4710.00	2325.00	2389.00	3742.00	3333.00	2408.00	6183.00	3420.00	4286.00	9894.00	2856.00	5468.00	4499.00	13656.00	3410.00	6982.00	3302.00	1602.00	4821.00	5444.00	4631.00	4283.00	6055.00	3330.00	1905.00	5246.00	2432.00	3253.00	2590.00	11596.00	1632.00	2940.00	4841.00	4371.00	1826.00	5946.52	3863.00	3209.00	4264.00	3691.00	4510.00	3527.00	5792.00	2605.00	3504.00	3496.00	4716.00	3566.00	3518.00	1378.00	3855.00	6984.00	2454.00	4793.00	2350.00	1946.00	4542.00	3825.00	3925.00	5818.00	3997.00	3902.00	4640.00	3301.00	6887.00	3875.00	2385.00	5428.00	4523.00	3248.00	2882.00	5554.00	1769.00	5071.00	3379.00	3457.00	4558.00	6316.00	4593.00	1651.00	5187.00	4383.00	8382.00	4975.00	1322.00	2093.00	3955.00	3702.00	3873.00	5215.00	10274.00	6978.00	5590.00	5748.00	5845.00	4534.00	3437.00	3860.00	3138.00	5232.00	2281.00	6427.00	3059.00	2248.00	4303.00
ENSG00000108294.4	6138.00	4713.00	4771.00	5315.00	10330.00	1521.00	8727.00	2650.00	11409.00	5551.00	2522.00	4653.00	9477.00	6480.00	4313.00	3425.00	6023.00	7467.00	761.00	2885.00	16810.00	2325.00	2017.00	2331.00	3443.00	5402.00	3585.00	6096.00	15090.00	2308.00	3118.00	5124.00	6442.00	3796.00	6915.00	5585.00	7870.00	5327.00	4648.00	7211.00	8826.00	19655.00	6740.00	4432.00	8007.00	2348.00	2003.00	3695.00	4162.00	6242.00	1902.00	3946.00	12412.00	9993.00	2769.00	11450.00	6344.00	9864.00	9808.00	7237.00	9862.00	3778.00	4819.00	1679.00	11847.00	11619.00	9834.00	4778.00	11698.00	1781.00	7338.00	6547.00	4669.00	3518.00	8649.00	9005.00	11140.00	11145.00	6072.00	7096.00	6458.00	4260.00	4346.00	3075.00	5434.00	2433.00	7474.00	4419.00	3843.00	4217.00	2999.00	3002.00	2596.00	8291.00	3828.00	10425.00	6989.00	12020.00	1912.00	10076.00	6841.00	4545.00	3276.00	3331.00	4461.00	2098.00
ENSG00000108296.7	911.00	664.00	658.00	385.00	976.00	467.00	890.00	693.00	872.00	586.00	1108.00	1179.00	1500.00	1421.00	559.00	645.00	1045.00	1323.00	1471.00	727.00	1301.00	716.00	729.00	697.00	786.00	916.00	574.00	854.00	1206.00	404.00	1296.00	434.00	624.00	653.00	866.00	1261.00	1042.00	903.00	945.00	1068.00	924.00	1124.00	1048.00	1471.00	1116.00	664.00	496.00	824.00	1127.00	638.00	595.00	657.00	1153.00	890.00	691.00	906.00	493.00	1620.00	1026.00	741.00	1355.00	803.00	1073.00	527.00	1045.00	1599.00	1282.00	883.00	1264.00	683.00	656.00	1027.00	912.00	332.00	1417.00	1130.00	916.00	1215.00	338.00	738.00	503.00	792.00	344.00	1642.00	836.00	367.00	507.00	575.00	556.00	681.00	723.00	1809.00	1056.00	982.00	829.00	962.00	1103.00	873.00	517.00	789.00	666.00	530.00	541.00	413.00	555.00	610.00
ENSG00000108298.5	45758.05	20065.02	18989.00	16548.00	42296.00	25312.00	45132.82	46621.00	54412.87	41734.00	52805.00	44880.01	54255.00	34189.00	37350.00	35569.00	45432.00	40162.99	8169.01	29434.00	70604.00	28909.00	31212.05	18209.00	21196.00	55599.99	17603.00	42227.00	66907.00	27582.02	79936.16	17376.00	34109.82	26916.00	49757.00	44525.00	39152.40	39382.00	43556.94	45795.01	29389.99	44049.00	41698.00	42719.02	33907.92	36506.00	13991.00	49720.00	23525.19	46000.00	27090.99	30464.00	78600.00	43172.00	19712.00	65893.00	38131.00	35665.00	71922.01	42403.06	55424.00	20550.00	21314.00	13310.00	45867.00	61067.00	57408.75	17053.00	50948.00	22195.00	24821.00	28710.00	20933.00	14464.01	53669.00	54263.02	50198.00	41129.00	17418.00	50788.00	23069.07	42279.00	22389.00	47502.00	37220.00	18662.00	23834.00	17384.00	19426.00	58713.01	18633.00	37566.00	65123.00	49773.00	27255.00	41391.00	40153.04	35703.00	18468.00	64771.00	28212.02	32415.00	16635.00	16059.00	23451.00	16234.00
ENSG00000108306.7	695.00	1479.00	1255.00	1097.00	1177.00	875.00	928.00	1159.00	1359.00	480.00	1188.00	1495.00	2826.00	1824.00	1452.00	1842.00	1016.00	1203.00	465.00	1010.00	1715.00	1319.00	1174.00	879.00	1883.00	909.00	1179.00	1009.00	1686.00	807.00	1777.00	657.00	863.00	1676.00	1085.00	891.00	303.00	908.00	1746.00	1620.00	1589.00	2109.00	2207.00	2294.00	1317.00	503.00	966.00	1187.00	2188.00	1300.00	946.00	430.00	917.00	1440.00	1445.00	1440.00	797.00	1521.00	1400.00	519.00	1427.00	2083.00	1151.00	1458.00	1057.00	1258.00	1724.00	1182.00	2553.00	1194.00	1147.00	2134.00	1169.00	796.00	786.00	1351.00	1422.00	2149.00	1192.00	584.00	604.00	719.00	321.00	2208.00	2081.00	1041.00	934.00	931.00	2008.00	1512.00	1838.00	2801.00	1570.00	478.00	2222.00	1709.00	2476.00	1578.00	749.00	1459.00	1683.00	1246.00	2042.00	1369.00	872.00	2528.00
ENSG00000108309.8	2.00	0.00	10.00	10.00	7.00	2.00	3.00	0.00	0.00	106.00	275.00	167.00	48.00	18.00	88.00	26.00	138.00	0.00	0.00	5.00	16.00	19.00	6.00	35.00	5.00	10.00	4.00	0.00	10.00	0.00	231.00	0.00	0.00	19.00	0.00	84.00	5.00	0.00	5.00	0.00	2.00	7.00	0.00	1.00	0.00	0.00	0.00	42.00	2.00	64.00	4.00	43.00	0.00	15.00	6.00	11.00	0.00	8.00	12.00	0.00	10.00	0.00	0.00	0.00	17.00	4.00	11.00	1.00	23.00	3.00	0.00	1.00	0.00	32.00	0.00	13.00	0.00	20.00	6.00	0.00	7.00	138.00	0.00	28.00	0.00	5.00	8.00	3.00	4.00	17.00	15.00	162.00	62.00	115.00	9.00	176.00	6.00	14.00	0.00	24.00	0.00	10.00	0.00	3.00	20.00	3.00
ENSG00000108312.10	7090.00	4955.00	4109.00	2340.00	5457.00	4568.00	6472.00	5901.00	6562.00	4848.00	4026.00	4111.00	13421.00	7495.00	6269.00	3775.00	4817.00	9034.00	6145.00	4652.00	8710.00	6681.00	6284.00	3960.00	5087.00	2793.00	4219.00	3893.00	6716.00	3566.00	6173.00	2845.00	3979.00	6571.00	6188.00	4133.00	6848.00	5059.00	6344.00	6451.00	5675.00	9159.00	5592.00	10037.00	5453.00	3390.00	3728.00	6297.00	6399.00	3121.00	3066.00	3822.00	6823.00	6120.00	4432.00	6102.00	3389.00	9288.00	8972.00	6166.00	7765.00	4851.00	5786.00	4535.00	5409.00	9748.00	7928.00	4887.00	8860.00	4891.00	4880.00	4774.00	5563.00	2538.00	8704.00	6890.00	6526.00	7488.00	4119.00	5054.00	2976.00	3636.00	3513.00	8049.00	7152.00	2472.00	3494.00	4592.00	4404.00	4791.00	5651.00	9408.00	8426.00	5149.00	5135.00	4615.00	7687.00	5570.00	6215.00	6094.00	5686.00	3532.00	4444.00	3321.00	3882.00	4028.00
ENSG00000108342.8	418.00	146.00	152.00	36.00	59.00	1.00	2.00	59.00	942.00	266.00	0.00	9.00	4.00	9.00	0.00	113.00	0.00	91.00	4.00	388.00	91.00	15.00	1.00	673.00	0.00	3.00	54.00	5.00	3.00	433.00	0.00	13.00	115.00	6.00	4287.00	0.00	0.00	1113.00	0.00	0.00	1.00	78.00	11.00	130.00	78.00	2.00	8.00	0.00	0.00	58.00	174.00	286.00	205.00	6.00	5.00	40.00	61.00	40.00	0.00	645.00	28.00	0.00	29.00	47.00	51.00	113.00	1.00	1156.00	10.00	98.00	48.00	0.00	290.00	3.00	570.00	11.00	476.00	1.00	1.00	71.00	0.00	801.00	0.00	0.00	0.00	98.00	0.00	333.00	0.00	0.00	42.00	0.00	0.00	4779.00	0.00	0.00	12.00	35.00	0.00	1.00	0.00	38.00	0.00	220.00	126.00	6.00
ENSG00000108344.10	13805.00	9538.00	7235.00	6567.00	8022.00	3280.00	6131.00	7412.00	13696.00	8393.00	5743.00	7410.00	9359.00	6961.00	10490.00	7084.00	8032.55	13601.00	1133.00	6660.00	13556.00	7120.00	4102.00	5860.00	5511.00	5706.00	6509.00	13000.00	10985.00	6198.00	7877.00	6077.00	6875.00	5082.00	10843.00	6071.00	13669.00	14897.00	4475.00	7582.00	6021.00	14364.00	7918.00	13233.00	14145.00	5728.00	5236.00	6574.00	5687.00	8456.00	4225.00	8277.00	17159.00	5096.00	7555.00	7206.00	14175.00	13362.00	5674.00	16232.13	8182.00	5739.00	6804.00	5437.00	8569.00	15313.00	6828.00	13892.00	12111.00	8471.00	8154.00	4227.00	8741.00	3896.00	13289.00	7236.00	12702.00	7922.00	10779.00	10788.00	9037.00	9925.00	10752.00	8942.00	5330.00	4179.00	7848.00	8433.00	5667.00	9374.00	4838.00	7935.00	7226.00	17316.00	7945.00	11237.00	6505.00	8899.00	4101.00	4842.00	10714.00	5240.00	6622.00	6299.00	6135.00	5140.00
ENSG00000108349.10	6318.00	4862.00	4744.00	2874.00	3119.00	2543.00	2978.00	3378.00	5543.00	2571.00	4689.00	2713.00	4466.00	3651.00	4161.00	2792.00	5599.00	5057.00	3106.00	3436.00	3879.00	3475.00	3536.00	3750.00	4508.00	1663.00	3613.00	3655.00	3002.00	2769.00	5859.00	1627.00	3452.00	5342.00	4815.00	1774.00	5276.00	6466.00	2939.00	4308.00	3155.00	4621.00	3164.00	4901.00	4240.00	2441.00	3606.00	3491.00	5387.00	1620.00	1813.00	2212.00	6711.00	2547.00	3185.00	2656.00	3375.00	4298.00	2703.00	4935.00	3755.00	4860.00	5837.00	4503.00	3068.00	4281.00	4332.00	4931.00	4146.00	3245.00	4765.00	3340.00	6967.00	2467.00	6869.00	2958.00	5142.00	3385.00	2833.00	4391.00	2858.00	2424.00	2769.00	3298.00	6850.00	1230.00	3143.00	4259.00	3710.00	2327.00	4061.00	4425.00	3692.10	3180.00	3979.00	2773.00	3550.00	2734.00	2132.00	1697.00	5092.00	2941.00	4610.00	3716.00	2885.00	3496.00
ENSG00000108352.7	103.00	130.00	157.00	96.00	73.00	67.00	19.00	298.00	108.00	5733.00	265.00	1517.00	76.00	114.00	413.00	136.00	131.00	96.00	78.00	138.00	86.00	173.00	65.00	164.00	101.00	1123.00	91.00	317.00	72.00	67.00	224.00	53.00	57.00	137.00	147.00	2686.00	191.00	159.00	72.00	126.00	70.00	66.00	135.00	81.00	124.00	329.00	78.00	166.00	108.00	985.00	55.00	4420.00	157.00	98.00	215.00	67.00	352.00	74.00	39.00	21.00	103.00	103.00	136.00	182.00	99.00	73.00	43.00	99.00	110.00	213.00	173.00	75.00	173.00	121.00	114.00	176.00	112.00	92.00	63.00	88.00	122.00	750.00	120.00	3532.00	80.00	91.00	94.00	94.00	78.00	6187.00	87.00	177.00	235.00	721.00	171.00	0.00	78.00	56.00	60.00	53.00	116.00	58.00	196.00	97.00	84.00	75.00
ENSG00000108370.11	6.00	19.00	67.00	15.00	27.00	0.00	7.00	64.00	0.00	0.00	356.00	4.00	50.00	69.00	93.00	15.00	26.00	5.00	0.00	116.00	20.00	40.00	2.00	42.00	10.00	2.00	26.00	32.00	47.00	39.00	388.00	18.00	30.00	83.00	67.00	1.00	4.00	0.00	60.00	32.00	14.00	17.00	91.00	1.00	64.00	28.00	32.00	8.00	22.00	17.00	12.00	2.00	11.00	26.00	35.00	115.00	3.00	18.00	19.00	5.00	51.00	5.00	8.00	24.00	10.00	22.00	6.00	13.00	45.00	8.00	53.00	30.00	1.00	2.00	9.00	58.00	0.00	109.00	29.00	0.00	13.00	10.00	16.00	16.00	16.00	13.00	1.00	8.00	0.00	0.00	50.00	99.00	0.00	7.00	39.00	71.00	26.00	20.00	0.00	3.00	2.00	27.00	3.00	40.00	25.00	265.00
ENSG00000108375.8	0.00	4.00	0.00	939.00	0.00	0.00	0.00	10.00	0.00	1035.00	152.00	1356.00	3.00	4.00	97.00	31.00	225.00	5.00	38.00	5.00	4.00	4.00	0.00	0.00	11.00	796.00	0.00	0.00	39.00	42.00	454.00	12.00	7.00	12.00	59.00	802.00	70.00	0.00	6.00	25.00	3.00	0.00	1.00	1.00	6.00	0.00	8.00	0.00	0.00	827.00	0.00	895.00	3.00	3.00	5.00	2.00	0.00	30.00	8.00	0.00	3.00	11.00	38.00	25.00	0.00	40.00	1.00	0.00	6.00	1.00	0.00	6.00	5.00	867.00	0.00	2.00	0.00	23.00	32.00	0.00	202.00	1601.00	43.00	3244.00	6.00	1.00	347.00	7.00	18.00	1020.00	0.00	1405.00	0.00	1876.00	7.00	600.00	0.00	2.00	229.00	0.00	5.00	4.00	0.00	9.00	1.00	4.00
ENSG00000108379.5	77.00	111.00	224.00	41.00	156.00	42.00	70.00	31.00	11.00	69.00	149.00	123.00	168.00	134.00	172.00	246.00	201.00	183.00	38.00	25.00	276.00	87.00	4.00	34.00	216.00	99.00	94.00	138.00	253.00	17.00	248.00	74.00	35.00	154.00	101.00	125.00	275.00	70.00	122.00	79.00	116.00	209.00	77.00	94.00	116.00	80.00	141.00	147.00	164.00	73.00	189.00	92.00	249.00	41.00	158.00	101.00	247.00	279.00	143.00	0.00	235.00	112.00	94.00	169.00	167.00	354.00	64.00	173.00	150.00	72.00	116.00	170.00	251.00	39.00	128.00	137.00	25.00	127.00	62.00	69.00	55.00	111.00	104.00	180.00	82.00	69.00	17.00	34.00	94.00	146.00	109.00	203.00	73.00	28.00	142.00	305.00	118.00	213.00	21.00	71.00	22.00	162.00	28.00	40.00	110.00	115.00
ENSG00000108381.6	0.00	1.00	26.00	2942.00	0.00	761.00	4.00	76.00	41.00	0.00	0.00	0.00	0.00	8.00	1.00	183.00	9.00	9.00	578.00	0.00	0.00	322.00	1036.00	0.00	30.00	0.00	0.00	156.00	0.00	99.00	0.00	3.00	198.00	97.00	16.00	0.00	0.00	0.00	1056.00	178.00	1.00	14.00	147.00	0.00	98.00	216.00	67.00	71.00	138.00	0.00	16.00	0.00	9.00	156.00	15.00	907.00	153.00	0.00	616.00	0.00	6.00	29.00	3.00	32.00	0.00	0.00	7.00	0.00	0.00	6.00	9.00	1047.00	0.00	1465.00	6.00	1341.00	28.00	2.00	0.00	0.00	2197.00	0.00	0.00	1.00	202.00	17.00	1917.00	72.00	34.00	0.00	2108.00	34.00	207.00	0.00	196.00	32.00	0.00	0.00	2.00	248.00	12.00	31.00	244.00	218.00	50.00	389.00
ENSG00000108384.10	1353.00	482.00	591.00	525.00	729.00	368.00	706.00	431.00	585.00	517.00	759.00	1119.00	648.00	749.00	392.00	1110.00	1283.00	1613.00	85.00	481.00	1174.00	575.00	511.00	477.00	365.00	501.00	280.00	510.00	884.00	734.00	989.00	565.00	318.00	423.00	984.00	848.00	1725.00	1034.00	835.00	749.00	529.00	994.00	741.00	1027.00	1005.00	280.00	199.00	466.00	668.00	529.00	227.00	571.00	1271.00	594.00	600.00	625.00	423.00	1715.00	759.00	1076.00	882.00	393.00	883.00	251.00	968.00	1077.00	846.00	569.00	676.00	623.00	435.00	893.00	767.00	435.00	1694.00	669.00	717.00	387.00	282.00	787.00	803.00	541.00	728.00	1137.00	1020.00	404.00	1048.00	341.00	351.00	681.00	457.00	1031.00	536.00	1620.00	761.00	1187.00	740.00	628.00	260.00	454.00	527.00	413.00	403.00	329.00	376.00	265.00
ENSG00000108387.10	11.00	14.00	18.00	725.00	340.00	492.00	82.00	562.00	126.00	4.00	38.00	15.00	12.00	100.00	113.00	538.00	0.00	46.00	28.00	14.00	50.00	7.00	757.00	50.00	51.00	24.00	32.00	52.00	1192.00	497.00	35.00	122.00	12.00	181.00	144.00	10.00	15.00	0.00	216.00	80.00	40.00	26.00	46.00	64.00	10.00	610.00	198.00	408.00	65.00	91.00	94.00	14.00	216.00	21.00	1139.00	71.00	2.00	605.00	67.00	4.00	246.00	92.00	35.00	205.00	99.00	58.00	307.00	23.00	40.00	51.00	76.00	181.00	34.00	1061.00	60.00	87.00	7.00	34.00	0.00	159.00	782.00	153.00	24.00	35.00	16.00	88.00	1369.00	8.00	105.00	0.00	240.00	56.00	137.00	165.00	546.00	0.00	304.00	20.00	14.00	47.00	26.00	56.00	18.00	19.00	49.00	63.00
ENSG00000108389.5	4647.00	5810.00	6854.00	7141.00	6664.00	3134.00	5777.00	4281.00	9026.00	4550.00	5067.00	9714.00	9944.00	5697.00	3920.00	9476.00	7224.00	9636.00	1973.00	3176.00	8244.00	7650.00	3946.00	2691.00	5232.00	7455.00	4033.00	3855.00	6812.00	2736.00	6633.00	2933.00	5965.00	7969.00	6459.00	4255.00	6637.00	5154.00	6414.00	11520.00	5769.00	10839.00	14933.00	9063.00	11697.00	2558.00	8338.00	3911.00	6450.00	7751.00	5373.00	3555.00	7761.00	6818.00	9323.00	5960.00	3853.00	13591.00	5838.00	4504.00	6262.00	7400.00	6231.00	10111.00	8938.00	10534.00	6556.00	7440.00	8453.00	7469.00	6601.00	6422.00	8412.00	6932.00	5345.00	6249.00	8759.00	8118.00	11959.00	6217.00	9335.00	5575.00	4357.00	9122.00	9297.00	3585.00	9604.00	8912.00	6493.00	8646.00	10116.00	7369.00	4935.00	6972.00	9258.00	8233.00	8078.00	5953.00	5752.00	7077.00	8827.00	11851.00	12140.00	8636.00	7492.00	9596.00
ENSG00000108395.9	4239.00	4614.00	6221.00	3626.00	5059.00	1395.00	4661.00	1211.00	2714.00	2284.00	3240.00	5750.00	7693.00	7162.00	3903.00	11325.00	3505.00	7670.00	2855.00	2572.00	6808.00	5100.00	2060.00	2996.00	4418.00	3217.00	3266.00	2784.00	11820.00	4124.00	4680.00	4765.00	1968.00	4542.00	3538.00	3154.00	3667.00	5166.00	5956.00	6319.00	4883.00	8715.00	6360.00	9787.00	5282.00	3213.00	2918.00	4191.00	5675.00	5061.00	4430.00	1667.00	3038.00	4646.00	6674.00	6112.00	2312.00	12679.00	4651.00	4355.00	7186.00	5011.00	6695.00	4069.00	8053.00	11450.00	6724.00	4629.00	7162.00	9442.00	5279.00	6627.00	6027.00	3039.00	4892.00	5546.00	4350.00	8291.00	2194.00	2350.00	3055.00	2896.00	2019.00	6288.00	5727.00	4825.00	3276.00	2658.00	4128.00	4158.00	4010.00	9703.00	2743.00	3738.00	6309.00	11048.00	7252.00	5476.00	1380.00	2772.00	5264.00	3746.00	5196.00	2734.00	4658.00	2663.00
ENSG00000108405.3	0.00	0.00	80.00	0.00	0.00	0.00	1.00	34.00	22.00	0.00	0.00	0.00	0.00	0.00	5.00	12.00	0.00	31.00	0.00	0.00	0.00	0.00	0.00	1.00	3.00	0.00	1.00	1.00	150.00	38.00	0.00	0.00	0.00	0.00	17.00	0.00	0.00	0.00	5.00	0.00	0.00	0.00	23.00	0.00	3.00	86.00	0.00	40.00	2.00	0.00	415.00	0.00	4.00	2.00	27.00	62.00	0.00	4.00	0.00	0.00	4.00	0.00	0.00	0.00	0.00	2.00	4.00	387.00	0.00	1363.00	200.00	8.00	0.00	0.00	0.00	129.00	3.00	0.00	0.00	0.00	0.00	0.00	0.00	0.00	2.00	244.00	0.00	0.00	6.00	0.00	0.00	0.00	0.00	0.00	73.00	0.00	0.00	0.00	0.00	3.00	4.00	26.00	2.00	0.00	13.00	2.00
ENSG00000108406.5	4159.92	4614.46	5735.66	2704.62	6988.03	2796.00	6268.44	3989.96	5493.00	3167.76	4122.11	5065.00	13748.23	5906.40	3846.08	10460.55	4058.27	7278.54	3012.23	3467.98	9632.58	5961.01	3883.00	1947.42	8149.57	4128.72	3333.61	4963.76	7794.61	3738.00	5666.70	4493.83	4351.78	7829.13	4707.32	3427.96	3356.81	5138.99	8916.50	11602.22	5290.81	11023.70	8919.75	10167.31	7434.52	4298.00	4539.85	4071.63	12074.27	6046.00	3332.91	2041.76	4982.02	7760.75	5708.35	10639.85	3299.00	8538.50	9862.83	4187.00	7852.10	7394.69	6438.83	6163.24	9230.00	10682.13	9700.59	4273.85	7899.79	6056.94	4687.70	7543.37	7513.85	2956.78	4506.23	9522.67	6512.68	9994.16	4982.50	3551.82	3099.22	3027.83	1499.66	7058.47	8322.85	5349.88	4055.00	4036.50	6603.88	5928.32	6635.53	19277.39	4864.40	3241.00	9508.37	13750.00	9107.00	6907.88	4430.25	6456.44	5690.04	4641.16	5299.62	2756.61	3195.73	5768.37
ENSG00000108417.3	0.00	0.00	0.00	0.00	0.00	0.00	0.00	0.00	0.00	0.00	0.00	98.00	0.00	0.00	0.00	0.00	0.00	0.00	0.00	0.00	0.00	0.00	0.00	0.00	0.00	0.00	0.00	28.00	0.00	0.00	0.00	0.00	0.00	0.00	0.00	0.00	0.00	0.00	0.00	0.00	0.00	0.00	0.00	0.00	1.00	0.00	0.00	0.00	0.00	0.00	0.00	0.00	0.00	0.00	0.00	0.00	0.00	0.00	0.00	0.00	0.00	0.00	0.00	0.00	0.00	0.00	0.00	0.00	0.00	0.00	0.00	0.00	0.00	0.00	0.00	0.00	0.00	0.00	0.00	0.00	0.00	2.00	0.00	0.00	0.00	0.00	0.00	0.00	0.00	0.00	0.00	0.00	0.00	0.00	0.00	0.00	0.00	0.00	0.00	0.00	0.00	0.00	0.00	0.00	0.00	0.00
ENSG00000108423.10	275.00	162.00	330.00	180.00	478.00	123.00	150.00	191.00	197.00	247.00	171.00	440.00	616.00	467.00	184.00	388.00	241.00	543.00	71.00	158.00	509.00	80.00	105.00	191.00	226.00	262.00	163.00	115.00	343.00	168.00	385.00	419.00	67.00	128.00	206.00	338.00	653.00	344.00	295.00	230.00	487.00	615.00	211.00	522.00	285.00	271.00	57.00	192.00	337.00	347.00	42.00	267.00	402.00	136.00	244.00	178.00	103.00	857.00	147.00	301.00	512.00	116.00	330.00	97.00	442.00	543.00	225.00	255.00	726.00	183.00	213.00	257.00	378.00	116.00	351.00	251.00	149.00	508.00	188.00	237.00	288.00	192.00	170.00	699.00	276.00	148.00	297.00	133.00	191.00	380.00	163.00	652.00	216.00	375.00	323.00	297.00	480.00	343.00	258.00	88.00	320.00	58.00	215.00	111.00	87.00	84.00
ENSG00000108424.5	30786.30	28198.00	36082.00	15613.00	26460.00	10852.00	26056.00	11709.00	39435.00	19162.00	16206.00	25504.00	37485.00	31359.00	13194.00	35727.00	31335.00	62532.00	21719.00	15501.18	53906.00	28793.00	15512.00	14215.97	20792.00	26169.00	17085.00	32023.00	37029.00	15405.00	21188.00	16458.00	21106.00	18865.00	26395.00	21375.00	38561.00	33392.00	28724.00	41518.00	22732.00	49717.00	41566.00	49339.00	63081.00	15744.00	19069.00	19796.00	29539.00	23357.00	25261.00	16493.00	42647.00	25681.00	28637.00	30997.00	26381.00	56708.00	28044.00	28817.01	34507.00	27530.00	41007.00	23183.00	36046.00	53033.00	31217.00	41087.00	40857.00	38602.00	28139.00	32199.00	46554.00	15448.00	38343.04	34488.00	41943.00	31192.00	15934.00	25110.00	23090.00	17484.00	20398.00	35619.00	41596.00	17270.00	25349.00	30141.00	23733.00	29328.00	20777.00	37708.00	22354.99	27742.00	32162.00	37734.00	30857.00	27471.00	10336.00	23246.00	29074.00	25633.00	23631.00	19516.00	24237.00	18171.00
ENSG00000108433.11	2446.00	2912.00	4104.00	1526.09	2232.00	1632.00	3367.00	1343.00	4549.00	1707.00	2094.00	3567.44	3691.00	3272.00	1942.00	4178.61	1366.00	5906.00	1256.00	2018.00	5971.44	4019.00	1984.80	1880.00	3367.71	2845.00	2468.00	2663.00	5543.16	1590.00	2767.00	1961.55	1644.00	3006.67	2628.00	3065.00	1733.00	2722.00	3041.47	3832.00	2695.00	3956.27	4598.00	3528.00	4214.69	2112.00	3585.00	2990.00	3790.74	3230.00	3315.56	1192.00	3722.00	2875.38	3693.26	4658.53	2156.00	4203.00	3742.78	2315.01	3923.00	3133.00	3766.47	4250.00	5279.00	5682.00	4110.72	3650.00	4515.35	4763.00	3948.84	3500.00	2935.35	1319.00	2555.00	5012.65	4248.00	3658.00	2526.00	2288.00	1836.00	1518.00	1369.00	4370.00	3442.71	2878.00	1832.00	1743.00	2630.00	2357.00	2122.61	4888.00	2586.00	2001.00	4661.04	4118.00	3451.00	2935.16	1883.00	2866.74	2937.00	2729.45	3311.28	2181.00	3854.54	2949.00
ENSG00000108439.5	3263.00	2902.00	3245.00	2365.00	1970.00	1184.00	2731.00	964.00	4360.00	4580.00	2415.00	3696.00	3381.00	1916.00	2418.00	3415.00	2506.00	6567.00	1341.00	2504.00	3727.00	2720.00	1452.00	1379.00	2728.00	1729.00	2168.00	1903.00	2847.00	1175.00	3044.00	1775.00	2076.00	2694.00	2466.00	1977.00	3464.00	2476.00	1938.00	2385.00	3290.00	3940.00	2258.00	2887.00	1923.00	1244.00	2097.00	2381.99	3631.00	4090.00	1386.00	4171.00	3430.00	2179.00	2045.00	2316.00	1633.00	4017.00	1694.00	2669.00	2146.00	2191.00	2189.00	1912.00	2183.00	3181.00	3176.00	3354.00	4011.00	1805.00	1701.00	2985.00	2547.00	2046.00	3599.00	2522.00	4097.00	2718.00	2244.00	1881.00	2580.00	2890.00	2234.00	3359.00	3838.00	1325.00	3243.00	2751.00	2060.00	3509.00	3596.00	4410.00	1931.00	5692.00	2284.00	5466.00	2887.00	2520.00	709.00	2225.00	4947.00	2871.00	4947.00	2948.00	2486.00	2035.00
ENSG00000108442.2	0.00	0.00	0.00	0.00	0.00	0.00	0.00	0.00	0.00	0.00	0.00	3.00	0.00	0.00	0.00	0.00	0.00	0.00	0.00	0.00	0.00	0.00	0.00	0.00	0.00	0.00	0.00	0.00	0.00	0.00	0.00	0.00	0.00	0.00	0.00	0.00	0.00	0.00	0.00	0.00	0.00	0.00	0.00	0.00	0.00	0.00	0.00	0.00	0.00	6.00	0.00	0.00	0.00	0.00	0.00	0.00	0.00	0.00	0.00	0.00	0.00	0.00	0.00	0.00	0.00	0.00	0.00	0.00	0.00	0.00	0.00	0.00	0.00	0.00	0.00	0.00	0.00	0.00	0.00	0.00	0.00	0.00	0.00	3.00	0.00	0.00	0.00	0.00	0.00	0.00	0.00	2.00	0.00	0.00	0.00	0.00	0.00	0.00	0.00	0.00	0.00	0.00	0.00	0.00	0.00	0.00
ENSG00000108443.9	2341.00	2631.00	2596.00	1222.00	2323.00	1344.00	2399.00	2096.00	2412.00	1311.00	2352.00	4189.00	5439.00	2956.00	1545.00	2739.00	1713.00	3076.00	795.00	1783.00	3656.00	2001.00	2013.00	1614.00	3397.00	2909.00	1600.00	1772.00	2981.71	1103.00	2568.00	1913.99	1579.00	2349.00	2245.00	3420.94	2456.00	2514.00	2353.00	2951.00	3248.00	4849.00	2835.00	3987.00	3269.00	1866.00	1614.00	1672.00	3615.00	2158.00	1226.00	1504.00	2530.00	2443.89	2059.00	3250.00	1570.00	4190.00	2197.00	2597.00	3065.61	3206.00	3768.00	2022.00	3431.00	5478.00	3408.99	2805.00	3997.00	2576.00	2461.00	2550.00	4494.00	1148.00	2879.00	3341.00	2402.00	4984.00	1278.00	1965.00	1509.00	1255.00	1129.00	5016.00	3390.00	1555.00	2006.00	1911.00	2781.00	2976.00	1753.00	3564.00	2094.23	1744.00	3087.00	2643.99	3089.00	3136.00	918.00	1383.00	2317.00	1228.00	2242.00	1273.00	1324.00	2132.00
ENSG00000108448.16	264.58	308.25	734.68	1054.20	488.83	663.28	821.45	970.91	747.51	1179.24	401.46	3901.10	532.76	313.36	633.55	1928.57	364.16	574.05	432.81	160.16	1277.00	1470.93	970.83	190.62	1171.11	1199.69	252.37	357.80	2516.78	1470.09	677.63	349.98	561.23	1253.36	652.77	834.80	552.88	194.77	1323.34	695.18	372.75	1299.43	1675.92	646.72	884.81	807.82	1399.28	915.58	1801.19	3699.34	630.72	798.29	701.42	869.90	2388.49	1638.79	266.57	1505.84	1089.39	207.60	2036.29	1510.38	937.04	2579.01	453.39	2076.79	993.59	342.28	559.06	1334.21	644.88	2415.27	255.88	3288.25	350.68	1119.76	1572.82	622.71	2284.64	379.15	2388.00	683.36	311.65	3467.67	722.08	1301.51	1188.31	658.32	1021.91	4724.91	1108.34	2480.37	1209.93	1364.45	2332.19	10164.63	343.91	464.15	2045.69	617.53	666.10	671.50	1109.47	272.66	721.74	399.85
ENSG00000108452.1	0.00	0.00	0.00	0.00	0.00	0.00	0.00	0.00	0.00	0.00	0.00	0.00	0.00	0.00	0.00	0.00	0.00	0.00	0.00	0.00	0.00	0.00	0.00	0.00	0.00	0.00	0.00	0.00	0.00	0.00	0.00	0.00	0.00	0.00	0.00	0.00	0.00	0.00	0.00	0.00	0.00	0.00	0.00	0.00	0.00	0.00	0.00	0.00	0.00	0.00	0.00	0.00	0.00	0.00	0.00	0.00	0.00	0.00	0.00	0.00	0.00	0.00	0.00	0.00	0.00	0.00	0.00	0.00	0.00	0.00	0.00	0.00	0.00	0.00	0.00	0.00	0.00	0.00	0.00	0.00	0.00	0.00	0.00	0.00	0.00	0.00	0.00	0.00	0.00	0.00	0.00	0.00	0.00	0.00	0.00	0.00	0.00	0.00	0.00	0.00	0.00	0.00	0.00	0.00	0.00	0.00
ENSG00000108465.10	2699.00	995.00	1340.00	1227.00	2849.00	1535.00	3581.00	1197.00	1703.00	3564.00	4111.00	3371.00	3928.00	3499.00	3679.00	3653.30	5258.00	5052.00	1855.00	2464.00	3617.00	4479.00	2316.00	2844.00	1872.00	3160.00	1173.00	3549.00	4892.00	1736.00	4743.00	1577.00	1411.00	2368.00	2886.00	3363.00	3179.01	2914.00	3390.00	5284.00	2219.00	3413.00	5055.00	2498.00	4489.00	2344.00	1511.00	3146.00	2229.00	1865.00	1993.00	1795.00	5591.00	5674.00	4290.00	3608.00	2255.00	3957.00	8618.00	2901.00	3746.00	2151.00	1550.00	1945.00	2469.00	4373.00	3914.00	1787.00	3871.02	2957.00	1667.00	4926.00	1331.00	996.00	3434.00	4651.00	2045.00	3949.00	2104.00	3496.00	1456.00	2520.00	2175.00	3725.00	2156.00	2207.00	1443.00	1257.00	1853.00	1905.00	2111.00	3555.00	3148.00	3117.00	3539.00	2517.00	3428.00	2553.00	2987.00	6235.00	2935.00	3019.00	2238.00	1548.00	2042.00	1932.00
ENSG00000108468.10	4784.00	2573.00	3422.00	1234.53	3362.00	2034.00	2639.00	3605.00	2691.00	3928.00	3342.00	2079.00	6622.00	4243.00	2318.00	3493.00	8281.00	7123.00	1812.00	3276.00	6444.00	2464.00	2269.00	2720.00	2871.00	1615.00	1895.00	4944.00	4333.00	1729.00	5572.00	2924.00	1437.00	1557.00	4871.00	1873.00	7414.00	4281.00	3896.00	5131.00	4138.00	6738.00	4331.00	6487.00	7174.00	1966.00	1226.00	3757.00	3622.00	4063.00	837.00	2707.00	6232.00	3021.00	2395.00	2713.00	3817.00	6690.00	2823.00	3752.00	4718.00	1936.00	4068.00	1206.00	5888.00	6681.00	3424.00	2456.00	4583.00	3779.00	3012.00	4063.00	4265.00	967.00	5337.00	3143.00	2241.00	4677.00	2985.00	4990.00	2184.00	3382.00	3074.00	3925.00	3567.00	2057.00	2176.00	1410.00	1609.00	2061.00	1557.00	7499.00	3407.00	5832.00	3111.00	6843.00	5093.00	4481.00	1891.00	1755.00	2176.00	1497.00	1075.00	1213.00	1529.00	1261.00
ENSG00000108469.10	985.00	920.00	1418.00	1238.00	774.00	919.00	1114.00	1446.00	1252.00	1206.00	2013.00	1399.00	1565.00	1591.00	2877.00	1231.00	1512.00	1505.00	699.00	1118.00	1565.00	1779.00	690.00	1078.00	1098.00	969.00	731.00	1134.00	1443.00	684.00	2075.00	721.00	991.00	1652.00	1300.00	1798.00	1401.00	670.00	1488.00	2133.00	1189.00	1447.00	2096.00	1514.00	1842.00	671.00	1029.00	1001.00	1483.00	1132.00	1017.00	1142.00	2143.00	1646.00	1564.00	1564.00	1310.00	1955.00	2090.00	901.00	1895.00	1098.00	1163.00	1218.00	1029.00	1358.00	1612.00	1294.00	1444.00	1274.00	1189.00	2044.00	1227.00	1036.00	1087.00	1780.00	1512.00	1210.00	1550.00	1591.00	1240.00	1710.00	797.00	2512.00	1329.00	718.00	1306.00	985.00	1058.00	1420.00	2040.00	2390.00	1055.00	1748.00	1519.00	1308.00	1635.00	851.00	1778.00	1081.00	1623.00	1242.00	1740.00	1032.00	1272.00	1134.00
ENSG00000108474.12	526.00	519.00	338.00	478.00	279.00	319.00	485.00	593.00	526.00	394.00	815.00	673.00	530.00	289.00	822.00	438.00	542.00	280.00	155.00	292.00	545.00	408.00	205.00	447.00	570.00	916.00	439.00	248.00	519.00	223.00	890.00	153.00	489.00	550.00	581.00	866.00	553.00	751.00	431.00	693.00	298.00	494.00	562.00	320.00	771.00	334.00	337.00	284.00	537.00	406.00	301.00	368.00	788.00	532.00	424.00	460.00	419.00	297.00	650.00	211.00	456.00	584.00	432.00	480.00	470.00	842.00	597.00	674.00	533.00	405.00	514.00	581.00	621.00	321.00	254.00	416.00	578.00	442.00	351.00	576.00	289.00	377.00	374.00	567.00	630.00	202.00	384.00	504.00	507.00	803.00	484.00	280.00	308.00	419.00	381.00	414.00	270.00	263.00	383.00	250.00	522.00	481.00	740.00	337.00	394.00	499.00
ENSG00000108479.7	1876.00	1481.00	1307.00	1652.00	5064.00	503.00	1933.00	1502.00	2639.00	1192.00	558.00	472.00	5628.00	2624.00	3176.00	1447.00	1764.00	2706.00	332.00	1808.00	5808.00	2111.00	804.00	951.00	1102.00	529.00	1600.00	2516.00	3936.00	1226.00	796.00	1510.00	2378.00	1472.00	2452.00	1442.00	1761.00	2412.00	1845.00	2661.00	5622.00	8816.00	1753.00	3364.00	1894.00	1278.00	1313.00	2198.00	1107.00	2054.00	579.00	834.00	3178.00	2693.00	2002.00	2429.00	2504.00	4950.00	2090.00	1467.00	4937.00	901.00	1139.00	1730.00	4243.00	8068.00	2674.00	1320.00	6274.00	831.00	1949.00	2877.00	1372.00	1194.00	2107.00	2600.00	2314.00	6179.00	2554.00	2140.00	2548.00	398.00	1758.00	919.00	1457.00	635.00	1970.00	1536.00	953.00	1368.00	1202.00	868.00	2155.00	485.00	1734.00	2559.00	2984.00	6913.00	1794.00	1909.00	1827.00	818.00	1484.00	1350.00	805.00	1107.00
ENSG00000108506.7	2671.14	2615.00	2649.00	1910.00	2663.00	647.00	2528.00	2183.00	2495.00	1592.00	1701.00	4767.00	4867.00	3618.00	1504.00	2773.00	2096.00	4024.00	1614.00	1511.00	3352.00	2300.00	1158.00	1174.00	1947.00	3016.00	1237.00	1954.00	2351.00	901.00	2952.00	2704.00	1809.00	2500.00	2097.00	2947.00	2150.00	1921.00	2855.00	4351.00	2566.00	5843.00	4081.00	5066.00	5271.00	1340.00	1208.00	1039.00	2545.00	2759.00	1231.00	1500.00	2270.00	2245.00	2189.00	2693.00	1858.00	5294.00	2235.00	1661.00	3277.00	1583.00	2881.00	1728.00	3818.00	5250.00	3047.00	3315.00	3842.00	3249.00	2204.00	2898.00	4258.00	1775.00	2954.00	2556.00	3404.00	3075.00	1764.00	2035.00	2541.00	1985.00	1106.00	4929.00	2572.00	1717.00	3000.00	2321.00	1335.00	5186.00	2185.00	3315.00	991.00	2034.00	2986.00	2821.00	3861.00	3043.00	1021.00	1653.00	3501.00	1405.00	2803.00	1695.00	1683.00	1754.00
ENSG00000108509.16	2261.72	798.00	925.00	1153.00	532.00	1137.00	361.00	1083.00	1010.00	1456.00	2382.00	477.00	396.00	1015.00	3303.00	412.00	1210.00	490.00	415.00	1665.00	445.00	1078.00	1203.00	2002.00	654.00	267.00	656.00	1651.00	398.00	1104.00	2882.00	169.00	840.00	1049.00	2032.00	371.00	995.00	1680.00	418.00	1164.00	465.00	424.00	656.00	1307.00	459.00	910.00	703.00	1331.00	941.00	470.00	772.00	1466.00	2261.00	322.00	1849.00	329.00	1843.00	504.00	516.00	1702.00	894.00	971.00	1046.00	799.00	261.00	485.00	1060.00	1277.00	861.00	1122.00	923.00	1009.00	1393.00	752.00	2177.00	452.00	1244.00	390.00	681.00	1363.00	703.00	1885.00	1192.00	1563.00	1473.00	353.00	694.00	1018.00	725.00	606.00	1241.00	1549.00	1804.00	1468.00	1327.00	201.00	676.00	280.00	477.00	166.00	1673.00	1050.00	1996.00	1155.00	1058.00	978.00
ENSG00000108510.5	7283.00	14089.00	18054.00	9664.00	9338.00	5339.00	8698.00	8284.00	12300.00	5159.00	10645.00	14319.00	22158.00	16570.00	9861.00	11253.00	8621.00	13914.00	5655.00	7083.00	13810.00	9595.00	7912.00	6984.00	18740.00	6625.00	9045.00	6669.00	12852.00	6663.00	13349.00	6399.00	8419.00	17668.00	8505.00	10023.00	6672.00	8329.01	11441.00	11930.00	11782.00	17343.00	12872.00	18707.00	11573.00	6276.00	12475.00	7240.00	24336.00	11420.00	9144.00	5077.00	5933.00	6901.00	13535.00	10627.00	5363.00	16804.00	7490.00	5680.00	14205.00	17316.00	17660.00	17825.00	8463.00	15837.00	16100.00	16857.00	17412.00	13549.00	15039.00	12526.00	19395.00	9064.00	8313.00	9928.00	12901.00	15918.00	14818.00	4584.00	10714.00	6055.00	4695.00	29213.00	17931.00	6515.00	14086.00	10625.00	15998.00	12786.00	14585.00	29042.00	9294.00	6053.00	22616.00	16065.00	13604.00	10793.00	8818.00	5636.00	14654.00	8090.00	14803.00	8813.00	8215.00	15689.00
ENSG00000108511.8	2599.00	786.61	49.00	0.00	741.06	0.00	7.00	2542.00	405.00	49.00	1372.33	0.00	163.05	507.96	2185.00	19.00	3222.58	23.00	363.45	1794.58	110.08	39.00	0.00	1788.00	1.00	2.00	500.70	146.53	10.00	0.00	1977.00	216.60	453.00	33.00	4204.00	0.00	2581.00	1145.79	626.00	50.00	7.00	306.08	38.32	492.39	40.53	0.00	136.00	142.00	0.00	218.00	4.00	27.00	6340.00	187.99	150.20	0.00	530.00	9.00	137.00	1062.00	212.00	32.00	93.00	105.00	322.26	73.00	1.00	25.00	344.21	205.92	90.00	867.00	1433.29	0.00	2904.00	8.00	409.00	317.77	0.00	4297.00	291.00	0.00	637.00	23.70	39.00	103.93	202.90	375.00	24.00	14.00	1406.56	4065.88	800.17	4.00	122.00	1159.87	498.68	79.00	0.00	11.00	0.00	678.98	86.81	682.00	1026.59	627.11
ENSG00000108515.13	3.00	22.00	51.00	97.00	84.00	20.00	149.00	517.00	1625.00	6.00	117.00	43.00	149.00	172.00	201.00	119.00	55.00	148.00	75.00	4.00	58.00	112.00	86.00	47.00	38.00	54.00	22.00	46.00	259.00	2.00	112.00	29.00	37.00	91.00	92.00	18.00	17.00	0.00	58.00	71.00	126.00	111.00	46.00	118.00	46.00	31.00	43.00	78.00	30.00	94.00	45.00	10.00	50.00	103.00	98.00	66.00	0.00	48.00	136.00	112.00	77.00	62.00	40.00	24.00	50.00	60.00	308.00	119.00	154.00	113.00	228.00	150.00	45.00	48.00	0.00	93.00	55.00	135.00	89.00	59.00	57.00	38.00	58.00	78.00	66.00	71.00	95.00	33.00	69.00	21.00	63.00	156.00	381.00	19.00	108.00	282.00	156.00	63.00	138.00	99.00	98.00	57.00	36.00	24.00	62.00	50.00
ENSG00000108516.5	0.00	0.00	0.00	0.00	0.00	0.00	0.00	0.00	0.00	0.00	0.00	0.00	0.00	0.00	0.00	0.00	0.00	0.00	0.00	0.00	0.00	0.00	0.00	0.00	0.00	0.00	0.00	0.00	0.00	0.00	0.00	0.00	0.00	0.00	0.00	0.00	0.00	0.00	0.00	0.00	0.00	0.00	0.00	0.00	0.00	0.00	0.00	0.00	0.00	0.00	0.00	0.00	0.00	0.00	0.00	0.00	0.00	0.00	0.00	0.00	0.00	0.00	0.00	0.00	0.00	0.00	0.00	0.00	0.00	0.00	0.00	0.00	0.00	0.00	0.00	0.00	0.00	0.00	0.00	0.00	0.00	0.00	0.00	0.00	0.00	0.00	0.00	0.00	0.00	0.00	0.00	0.00	0.00	0.00	0.00	0.00	0.00	0.00	0.00	0.00	0.00	0.00	0.00	0.00	0.00	0.00
ENSG00000108518.7	56039.92	15904.00	19489.00	13981.00	19997.00	9722.00	16924.00	16572.00	31290.00	56277.00	46725.00	12808.00	13840.00	19804.00	43004.00	8003.00	72158.00	19932.00	9645.00	34531.00	27275.00	14573.00	14169.00	28275.35	10087.00	13349.00	11823.00	38751.00	29805.00	22690.00	53300.00	5872.00	16370.00	16062.00	61824.00	22009.00	65076.22	47522.00	7477.00	19072.00	9028.00	25092.00	11657.00	20270.00	18137.00	21629.00	9344.00	36908.00	10512.00	16513.00	19300.00	38352.00	85153.00	12345.00	13270.00	13273.00	44132.00	18993.00	10740.00	49175.34	22823.00	14832.00	23205.00	9055.00	17724.00	20970.00	25200.00	24951.00	18221.00	15314.00	30819.00	12023.00	18731.00	8891.00	66109.00	10613.00	29745.00	13490.00	18707.00	54621.00	19624.00	60092.00	49348.00	15738.00	19992.00	7684.00	16122.00	12598.00	11064.00	12750.00	10176.00	13338.00	24120.02	72654.00	9958.00	25151.00	10058.00	13993.00	6618.00	13406.00	24567.00	29524.00	9394.00	9222.00	24804.00	7147.00
ENSG00000108523.11	2623.00	1274.00	1179.00	1203.00	681.00	1128.00	629.00	2055.00	1849.00	2793.00	2562.00	1130.00	790.00	854.00	3456.00	570.00	2351.00	2093.00	199.00	1876.00	1052.00	1187.00	1708.00	1440.00	813.00	651.00	994.00	2421.00	700.00	2084.00	2346.00	218.00	995.00	864.00	2538.00	1019.00	2530.98	1767.00	602.00	1115.00	1110.00	922.00	563.00	1355.00	558.00	1926.00	443.00	2826.00	1051.00	933.00	570.00	2455.00	4394.00	639.00	1255.00	580.00	2715.00	860.00	707.00	1489.00	738.00	963.00	817.00	675.00	461.00	848.00	1111.00	1746.00	1140.00	907.00	897.00	875.00	1024.00	807.00	2564.00	683.00	1299.00	725.00	2334.00	2529.00	1506.00	2379.00	2059.00	2292.00	1342.00	411.00	1605.00	938.00	846.00	1238.00	879.00	2349.00	2736.00	3579.00	1470.00	883.00	555.00	744.00	1075.00	401.00	1898.00	1088.00	1933.00	1206.00	988.00	790.00
ENSG00000108528.9	3410.00	1713.00	2191.00	3918.00	2878.00	1311.00	3040.00	2233.00	3451.00	3872.00	1853.00	2844.00	3420.00	2774.00	3720.00	3305.00	2985.00	5375.00	865.00	1789.00	3804.00	2607.00	1801.00	1685.00	1266.00	2743.00	1839.00	2857.00	4968.00	1863.00	2757.00	1800.00	1859.00	1812.00	4731.00	3065.00	4030.00	3215.00	2854.00	2691.00	3307.00	4471.00	3354.00	3934.00	3751.00	1771.00	1472.00	2799.00	1644.00	4503.00	1423.00	2568.00	6991.00	2564.00	2955.00	3104.00	3518.00	4113.00	3815.00	2925.00	3229.00	2234.00	1751.00	1785.00	4158.00	4312.00	3413.00	2856.00	4618.00	2523.00	3022.00	3002.00	1795.00	2358.00	3632.00	3433.00	3462.00	3896.00	2450.00	4110.00	4172.00	2940.00	3291.00	3118.00	2622.00	1853.00	4039.00	1924.00	1769.00	3980.00	1660.00	3402.00	2320.00	4486.00	3482.00	2974.00	2994.00	2713.00	1581.00	2213.00	3572.00	2138.00	2695.00	1714.00	2349.00	1088.00
ENSG00000108551.4	230.00	693.00	27.00	75.00	902.00	3575.00	202.00	150.00	252.00	23.00	9.00	33.00	352.00	615.00	196.00	108.00	72.00	65.00	1.00	99.00	1295.00	64.00	4815.00	177.00	2200.00	10.00	339.00	99.00	42.00	271.00	8.00	42.00	841.00	392.00	164.00	25.00	77.00	36.00	23.00	38.00	282.00	650.00	129.00	431.00	131.00	461.00	90.00	121.00	763.00	228.00	72.00	30.00	33.00	52.00	24.00	178.00	68.00	644.00	35.00	30.00	453.00	695.00	537.00	80.00	461.00	1299.00	180.00	55.00	868.00	43.00	34.00	165.00	412.00	41.00	273.00	180.00	164.00	244.00	2.00	49.00	70.00	8.00	11.00	9.00	21.00	60.00	70.00	111.00	678.00	0.00	1287.00	10775.00	472.00	0.00	153.00	1201.00	779.00	237.00	0.00	401.00	815.00	19.00	2207.00	637.00	48.00	467.00
ENSG00000108556.7	130.00	136.00	6.00	25.00	32.00	2.00	11.00	0.00	67.00	0.00	133.00	1.00	82.00	15.00	82.00	43.00	71.00	9.00	1.00	17.00	141.00	61.00	39.00	27.00	32.00	41.00	27.00	4.00	33.00	34.00	58.00	12.00	7.00	47.00	18.00	4.00	2.00	16.00	28.00	51.00	99.00	101.00	29.00	249.00	4.00	45.00	156.00	0.00	34.00	13.00	7.00	14.00	72.00	43.00	11.00	16.00	32.00	226.00	78.00	3.00	18.00	105.00	4.00	226.00	68.00	49.00	17.00	4.00	107.00	8.00	18.00	50.00	22.00	107.00	74.00	100.00	3.00	530.00	26.00	63.00	2.00	2.00	4.00	20.00	285.00	7.00	9.00	1.00	103.00	54.00	20.00	15.00	37.00	0.00	185.00	28.00	59.00	51.00	46.00	33.00	12.00	16.00	52.00	10.00	10.00	33.00
ENSG00000108557.13	4503.02	3190.00	2383.00	2240.00	1677.00	2133.00	667.00	4827.00	1754.00	5405.00	7958.00	1322.00	2161.00	2764.00	15952.00	780.00	3664.00	1168.00	886.00	6315.00	2022.00	2679.00	2552.00	8980.75	1535.00	1240.00	2824.00	2717.00	1154.00	2214.00	8739.00	792.00	1038.00	2155.00	4210.00	1606.00	4254.00	2888.00	849.00	2957.00	1371.00	2088.00	2861.00	4979.00	2736.00	1533.00	1932.00	3418.00	1845.00	2264.00	2078.00	5349.00	4061.00	779.00	3081.00	1029.00	1954.00	1321.00	765.00	2225.00	2503.00	2431.00	2576.00	2139.00	1850.00	2479.00	1493.00	4519.00	3525.00	4512.00	4077.00	1198.00	4152.00	2892.00	4179.00	1727.00	2001.00	1653.00	2039.00	2218.00	3043.00	4456.00	4984.00	8593.00	1751.00	1414.00	2849.00	1253.00	2181.00	3672.00	1924.00	6219.00	3227.00	4569.00	2376.00	1545.00	2447.00	1656.00	2185.00	266.00	2048.00	1844.00	2672.00	1133.00	2208.00	1651.00
ENSG00000108559.7	4894.00	3541.00	3439.00	1981.00	4159.00	1059.00	3473.00	1387.00	5707.00	2866.00	3325.00	4021.00	5175.00	3522.00	2379.00	2686.00	3695.00	8605.00	438.00	1684.00	6494.00	1966.00	1585.00	1513.00	1996.00	3254.00	2257.00	3814.00	3898.00	1487.00	3238.00	2627.00	2292.00	1952.00	4106.00	3244.00	7046.00	4636.00	2488.00	3980.00	2858.00	7086.00	4600.00	4651.00	8325.00	1599.00	1414.00	1500.00	2863.00	4203.00	2336.00	2271.00	7697.00	1635.00	2085.00	3032.00	3587.00	7781.00	2426.00	4948.00	4066.00	2362.00	4932.00	1967.00	6357.00	6927.00	3437.00	4914.00	4685.00	3513.00	3417.00	3173.00	6130.00	1806.00	6196.00	2517.00	5148.00	4397.00	2519.00	5178.00	3316.00	2256.00	3614.00	4357.00	4505.00	1660.00	4149.00	3711.00	2055.00	5114.00	1640.00	3563.00	2203.00	5075.00	2516.00	7683.00	4657.00	4266.00	1167.00	1903.00	4838.00	3125.00	2383.00	2703.00	1534.00	1379.00
ENSG00000108561.4	12059.00	7797.00	6862.00	4901.00	9352.00	2701.00	5276.00	4862.00	16645.00	11886.00	5558.00	16260.00	14161.00	7273.00	4733.00	4745.00	9205.00	15217.00	2811.00	5004.00	16267.00	4075.00	3889.00	3391.00	4231.00	16009.00	4649.00	10263.00	8843.00	3651.00	8248.00	8254.00	8179.00	4089.00	9555.00	12307.00	13841.00	11269.00	5263.00	10130.00	7191.00	19277.00	7546.00	13267.00	13324.00	4048.00	1935.00	6913.00	4380.00	12705.00	2697.00	7891.00	14422.00	5547.00	3970.00	8020.00	8477.00	14946.00	5201.00	11819.00	9551.00	4194.00	9573.00	1876.00	17315.00	17461.00	6186.00	5984.00	10113.00	5536.00	6162.00	5109.00	11608.00	4493.00	16463.00	5757.00	16459.00	9208.00	3996.00	10018.00	10929.00	10249.00	6980.00	10129.00	6209.00	2820.00	11157.00	7818.00	3450.00	16950.00	2465.00	7882.00	5987.00	23077.00	3869.00	12939.00	9052.00	10587.00	1629.00	3320.00	6722.00	5057.00	3185.00	3241.00	4140.00	2650.00
ENSG00000108576.5	203.00	32.00	0.00	0.00	8.00	11.00	48.00	24.00	21.00	35.00	0.00	15.00	366.00	269.00	3.00	1631.00	0.00	79.00	25.00	128.00	4.00	3.00	28.00	25.00	2.00	0.00	55.00	0.00	206.00	5455.00	4.00	0.00	1.00	40.00	0.00	13.00	0.00	0.00	6.00	0.00	368.00	500.00	10.00	213.00	5.00	8337.00	4.00	1511.00	2.00	0.00	2.00	8.00	0.00	22.00	500.00	0.00	0.00	7.00	5.00	0.00	3.00	3.00	17.00	1.00	0.00	12.00	205.00	0.00	664.00	2.00	0.00	1.00	1.00	1.00	258.00	7.00	0.00	585.00	0.00	0.00	0.00	0.00	0.00	6.00	3678.00	0.00	0.00	1.00	0.00	0.00	32.00	3.00	361.00	0.00	541.00	4.00	135.00	265.00	6.00	1.00	103.00	6.00	22.00	32.00	0.00	0.00
ENSG00000108578.10	1946.00	2755.00	1540.00	1184.00	4298.00	1673.00	1805.00	2264.00	2094.00	1415.00	1615.00	1852.00	10206.00	4263.00	2529.00	2369.00	1388.00	3188.00	1149.00	1589.00	6694.00	1502.00	2112.00	1890.00	2013.00	1358.00	2531.00	1474.00	4732.00	1641.00	2425.00	2334.00	1521.00	1854.00	1821.00	1378.00	1948.00	2693.00	2072.00	2431.00	3135.00	6962.00	2431.00	6319.00	2568.00	2626.00	1087.00	2350.00	2105.00	1163.00	1224.00	1309.00	3036.00	2510.00	2110.00	2511.00	752.00	6172.00	2965.00	1501.00	5997.00	2060.00	3659.00	1162.00	5884.00	6668.00	3105.00	1331.00	5974.00	1845.00	1839.00	1707.00	3712.00	1022.00	2356.00	2737.00	2604.00	5292.00	1632.00	1828.00	2023.00	531.00	1705.00	3198.00	2016.00	1527.00	2238.00	1653.00	1912.00	1379.00	1477.00	3976.00	3631.00	476.00	3038.00	1729.00	5238.00	4501.00	1962.00	2470.00	1499.00	1147.00	912.00	639.00	947.00	1208.00
ENSG00000108582.7	22611.00	26496.00	25157.00	8074.00	20125.00	64066.00	15755.00	29237.00	16008.00	24173.00	20873.00	56059.00	81080.00	47824.00	33838.00	51008.00	32303.00	21950.00	15576.00	25996.73	27266.00	46587.00	88288.00	21061.00	23970.00	37665.00	26938.00	15992.00	26078.00	80578.00	26898.00	12078.00	13104.00	25212.00	29702.00	43303.00	11848.00	23038.00	30426.00	54491.00	33352.00	56178.00	36972.00	85293.00	27237.00	99320.00	17141.00	28759.22	32863.00	66848.00	15023.00	21339.00	17064.00	64116.00	37375.00	28430.00	11510.00	41265.00	15099.00	16463.00	34938.00	18946.00	34880.00	20920.00	24848.00	46305.00	28658.00	13916.00	60473.00	35524.00	20876.00	36896.00	31352.00	7303.00	25330.00	35987.00	18958.00	49522.00	12998.00	12757.00	6959.00	19872.00	7858.00	247689.00	20928.00	37252.00	9636.00	13556.00	18206.00	123945.00	30428.00	102541.00	28196.82	11519.00	45605.00	69337.00	59023.00	32967.00	6554.00	12706.00	19104.00	9887.00	29333.00	12669.00	10782.00	21224.00
ENSG00000108587.10	2379.00	1910.00	2845.00	1300.00	1550.00	1603.00	1915.00	2736.00	2386.00	1847.00	3472.00	2387.00	3065.00	3222.00	2692.00	2598.00	2773.00	3643.00	974.00	2126.00	2681.00	2097.00	2568.00	1653.00	2070.00	1565.00	1397.00	1906.00	2747.00	1743.00	4764.00	1121.00	1305.00	2191.00	3118.00	1658.00	2420.00	2151.00	2382.00	3399.00	2562.00	2952.00	2636.00	3401.00	2668.00	2333.00	1821.00	2239.00	3226.00	1503.00	1444.00	2015.00	3109.00	1832.00	2591.00	2153.00	1499.00	2717.00	2115.00	1609.00	2603.00	2350.00	2285.00	2341.00	2213.00	2958.00	3009.00	2681.00	3141.00	3080.00	2027.00	2516.00	2520.00	1208.00	3050.00	2718.00	2540.00	2594.00	1967.00	2244.00	1607.00	1804.00	1571.00	4376.00	2765.00	1450.00	1518.00	1452.00	1663.00	2207.00	1934.00	6407.00	2303.00	2482.00	4051.00	3284.00	2535.00	2037.00	1514.00	2043.00	2746.00	1263.00	2538.00	1400.00	1879.00	1975.00
ENSG00000108588.9	3490.00	4704.00	4446.00	3181.00	5439.00	3266.00	6326.00	3424.00	6914.00	2477.00	3620.00	11059.00	17036.00	12531.00	2038.00	7236.00	2500.00	11594.00	6670.00	2617.00	11018.00	4300.00	4693.00	3151.00	4753.00	8713.00	3110.00	2477.00	6715.00	3096.00	4121.00	5016.00	3856.00	4316.00	3435.00	8121.00	2964.00	4425.00	5661.00	6517.00	8946.00	10552.00	7590.00	16373.00	8430.00	2636.00	2470.00	3286.00	5849.00	6489.00	4236.00	2501.00	3128.00	4793.00	6758.00	5469.00	2091.00	11117.00	6344.00	3492.00	11310.00	4737.00	8025.00	2875.00	7706.00	11566.00	7466.00	4152.00	12776.00	8084.00	4241.00	5399.00	7629.00	2635.00	4586.00	7442.00	7612.00	14871.00	2395.00	1951.00	3975.00	1809.00	1353.00	22414.00	5957.00	3959.00	4853.00	3553.00	3915.00	6886.00	3033.00	19374.00	2338.00	2839.00	8939.00	8057.00	8902.00	7012.00	1849.00	5477.00	4627.00	3881.00	3422.00	2302.00	3389.00	3165.00
ENSG00000108590.6	445.00	267.00	433.00	255.00	393.00	82.00	428.00	281.00	472.00	561.00	155.00	541.00	625.00	460.00	121.00	505.00	669.00	606.00	279.00	235.00	778.00	148.00	232.00	204.00	278.00	478.00	198.00	433.00	538.00	288.00	386.00	384.00	270.00	388.00	517.00	456.00	437.00	280.00	352.00	422.00	439.00	754.00	431.00	328.00	560.00	253.00	109.00	172.00	407.00	404.00	122.00	324.00	497.00	428.00	207.00	575.00	337.00	593.00	476.00	194.00	559.00	216.00	559.00	231.00	945.00	750.00	532.00	336.00	551.00	332.00	391.00	457.00	560.00	228.00	595.00	482.00	610.00	570.00	176.00	319.00	390.00	386.00	237.00	420.00	506.00	287.00	390.00	284.00	251.00	499.00	244.00	486.00	159.00	494.00	316.00	930.00	400.00	409.00	206.00	265.00	336.00	167.00	302.00	156.00	250.00	240.00
ENSG00000108591.5	3404.00	2482.00	1907.00	1679.00	2280.00	1152.00	1782.00	1839.00	3228.00	2354.00	2164.00	1513.00	3051.00	2698.00	3425.00	2102.00	1798.00	3580.00	285.00	2539.00	3726.00	2687.00	1560.00	1737.00	1986.00	1527.00	1908.00	2696.00	2825.00	1666.00	2852.00	1556.00	2084.00	1833.00	3237.00	1403.00	3233.00	4444.00	2005.00	3114.00	2461.00	3571.00	2247.00	3449.00	2680.00	2473.00	1837.00	2451.00	2139.00	2383.00	1261.00	1965.00	4404.00	1932.00	2427.00	2504.00	2807.00	3682.00	3179.00	3607.00	3104.00	2441.00	1841.00	2048.00	2574.00	3837.00	2284.00	2638.00	3509.00	2404.00	2179.00	2113.00	2276.00	1271.00	3656.00	2444.00	3676.00	2385.00	2468.00	2855.00	2097.00	2383.00	1954.00	2762.00	1795.00	1209.00	2174.00	2346.00	1875.00	1861.00	2102.00	2762.00	2487.00	4138.00	2662.00	3001.00	3243.00	2336.00	1646.00	2391.00	2609.00	1560.00	2497.00	1729.00	1778.00	1850.00
ENSG00000108592.12	3857.00	3520.00	3913.00	2648.00	6853.00	1808.00	5452.00	2646.00	5333.00	3893.00	2950.00	7937.00	7013.00	6503.00	4059.00	6324.00	4945.00	13835.00	2585.00	2350.00	11641.00	4833.00	2662.00	2037.00	2780.00	3136.00	2545.00	4475.00	8211.00	2099.00	4752.00	3018.00	2835.00	3222.00	5042.00	4662.00	5451.00	5856.00	6442.00	5341.00	3882.00	6802.00	4732.00	9021.00	6204.00	1892.00	1949.00	3195.00	3432.00	4314.00	1870.00	3205.00	6326.00	5008.00	2633.00	6099.00	3663.00	10706.00	6923.00	5618.00	5632.00	3012.00	3396.00	2142.00	6241.00	9719.00	5596.00	3949.00	7509.00	4990.00	3323.00	4395.00	3934.00	1835.00	5813.00	5159.00	6422.00	7424.00	2732.00	4205.00	3421.00	2299.00	2986.00	5838.00	3338.00	2042.00	3620.00	3122.00	2030.00	3488.00	2193.00	8509.00	4765.00	5862.00	4286.00	7510.00	6599.00	5505.00	1756.00	6863.00	5510.00	3774.00	3513.00	2629.00	2406.00	2309.00
ENSG00000108599.10	1706.00	1548.00	3013.00	1644.00	1780.00	894.00	2142.00	1867.00	2349.00	1328.00	1554.00	2837.00	3400.00	2900.00	2082.00	3829.00	1620.00	3367.00	758.00	1407.00	2496.00	2869.00	1350.00	1064.00	2482.00	2127.00	1231.00	2398.00	2502.00	1753.00	2139.00	1253.00	1401.00	2218.00	2267.00	1994.00	1674.00	2149.00	3092.00	3403.00	2354.00	2765.00	3466.00	3412.00	2721.00	1886.00	1617.00	1805.00	3583.00	2993.00	1536.00	1192.00	2294.00	2559.00	2915.00	3319.00	1991.00	2935.00	2656.00	2320.00	2602.00	2363.00	2371.00	2472.00	1877.00	2949.00	3133.00	2706.00	3100.00	3523.00	2014.00	3662.00	2510.00	1662.00	1735.00	2938.00	2328.00	2768.00	2335.00	1579.00	2488.00	1623.00	988.00	5050.00	3119.00	1731.00	2581.00	1790.00	2392.00	3451.00	2557.00	5026.00	2362.00	1556.00	3979.00	3269.00	2955.00	1897.00	1701.00	1694.00	2944.00	1415.00	3016.00	1768.00	1674.00	2067.00
ENSG00000108602.13	6.00	14.00	2.00	9.00	44.00	88.00	53.00	0.00	13.00	2692.00	1.00	344.00	4.00	21.00	0.00	7.00	13.00	4.00	0.00	0.00	27.00	14.00	19.00	1.00	385.00	1107.00	10.00	0.00	7.00	0.00	40.00	16.00	0.00	1638.00	0.00	2386.00	0.00	27.00	3.00	94.00	21.00	4.00	19.00	52.00	0.00	44.00	354.00	0.00	247.00	572.00	0.00	1465.00	1.00	7.00	99.00	15.00	0.00	80.00	31.00	0.00	21.00	3.00	76.00	321.00	2.00	122.00	172.00	0.00	25.00	0.00	0.00	6.00	41.00	4.00	0.00	9.00	0.00	21.00	3.00	0.00	15.00	85.00	11.00	1311.00	27.00	0.00	14.00	4.00	0.00	6650.00	121.00	7.00	0.00	95.00	692.00	1.00	16.00	5.00	0.00	133.00	390.00	16.00	123.00	1.00	42.00	0.00
ENSG00000108604.11	6161.00	3332.00	4000.00	5468.00	6066.00	9398.00	6702.00	10843.00	9603.00	12524.00	5305.00	5776.00	7618.00	4290.00	8159.00	4821.00	8011.00	8617.00	1045.00	5020.00	8476.00	8706.00	10558.00	3085.00	3857.00	7347.00	3061.00	8989.00	7862.00	7437.00	7914.00	2745.00	8482.00	5279.00	8741.00	7807.00	8623.00	6708.00	7706.00	11213.00	4171.00	8509.00	7052.00	9921.00	9613.00	8644.00	5350.00	17350.00	5480.00	11434.00	2500.00	10083.00	13985.00	7818.00	4451.00	8486.00	8796.00	7145.00	5896.00	6038.88	6195.00	3442.00	2763.00	5355.00	6967.00	12027.00	8489.00	6091.00	7565.00	4856.00	4267.00	6514.00	4380.00	3675.00	7360.00	6902.00	11970.00	5317.00	8787.00	9723.00	5095.00	8318.00	4780.00	10720.00	3931.00	2640.00	5777.00	9092.00	3106.00	17058.00	5762.00	6783.00	24976.00	13811.00	5829.00	11233.00	7370.00	5686.00	6591.00	4440.00	6455.00	3598.00	5483.00	4226.00	3145.00	3988.00
ENSG00000108622.6	37815.21	14553.00	44.00	0.00	19143.00	237.00	1451.00	144.00	429.00	0.00	291.00	3.00	5113.00	14324.00	62.00	787.00	453.00	803.00	39.00	20967.00	26800.00	34.00	228.00	13932.00	111.00	10.00	11218.00	4.00	87.00	354.00	317.00	14179.00	367.00	11.00	151.00	32.00	510.00	41726.00	78.00	135.00	10408.00	14585.00	105.00	15868.00	38.00	132.00	7.00	15.00	186.00	192.00	23.00	4.00	67.00	14.00	114.00	56.00	0.00	26760.00	8.00	39700.00	15003.00	167.00	16364.00	24.00	19831.00	34331.00	990.00	58.00	12990.00	50.00	29.00	112.00	19792.00	3.00	43197.00	109.00	641.00	8225.00	0.00	48.00	5.00	3.00	137.00	22.00	73.00	71.00	0.00	761.00	200.00	17.00	19.00	229.00	18.00	3.00	477.00	462.00	19831.00	13676.00	0.00	286.00	399.00	4.00	1131.00	416.00	17.00	60.00
ENSG00000108639.3	4594.00	2063.00	1041.00	560.00	2742.00	39.00	1284.00	848.00	272.00	4471.00	6833.00	4632.00	3794.00	3698.00	8394.00	987.00	6814.00	1748.00	32.00	4221.33	3077.00	797.00	122.00	6191.00	494.00	2737.00	2620.00	948.00	2603.00	930.00	6864.00	1111.00	70.00	488.00	1710.00	3624.00	4618.65	2339.00	836.00	269.00	5539.00	4050.00	739.00	4067.00	354.00	507.00	289.00	662.00	464.00	7476.00	1622.00	4038.00	1903.00	140.00	2285.00	1241.00	622.00	2981.00	249.00	2129.00	2234.00	198.00	3442.00	326.00	2525.00	4083.00	1542.00	890.00	5894.00	1995.00	769.00	1251.00	3505.00	392.00	4106.00	1348.00	195.00	5182.00	569.00	895.00	416.00	3859.00	3194.00	5321.00	333.00	818.00	902.00	90.00	89.00	3381.00	663.00	5273.00	164.00	3095.00	1551.00	4808.00	3897.00	3294.00	245.00	571.00	261.00	1203.00	412.00	31.00	1392.00	82.00
ENSG00000108641.10	472.00	246.00	651.00	315.00	322.00	247.00	812.00	804.00	600.00	454.00	269.00	363.00	398.00	185.00	1055.00	720.00	826.00	689.00	94.00	303.00	1006.00	657.00	377.00	265.00	422.00	252.00	244.00	871.00	1540.00	375.00	458.00	271.00	421.00	786.00	1006.00	580.00	615.00	679.00	486.00	586.00	220.00	751.00	906.00	294.00	718.00	227.00	468.00	321.00	537.00	578.00	900.00	421.00	1075.00	925.00	582.00	1586.00	869.00	406.00	767.00	662.00	409.00	391.00	232.00	486.00	734.00	1186.00	926.00	469.00	482.00	300.00	955.00	919.00	283.00	284.00	507.00	1049.00	772.00	429.00	310.00	536.00	348.00	659.00	432.00	219.00	333.00	378.00	298.00	306.00	369.00	362.00	328.00	577.00	372.00	655.00	445.00	896.00	270.00	506.00	603.00	573.00	477.00	856.00	449.00	205.00	538.00	358.00
ENSG00000108651.5	2766.00	2621.00	3637.00	1915.00	3129.00	1118.00	3348.00	1179.00	4695.00	2580.00	2135.00	5625.00	5197.00	3880.00	1328.00	4487.00	3354.00	7372.00	1408.00	2453.00	5437.00	2678.00	1784.00	1551.00	2670.00	5241.00	1395.00	2714.00	4585.00	1679.00	3498.00	3307.00	2304.00	1850.00	3003.00	4346.00	3816.00	3177.00	2940.00	4027.00	2912.00	4692.00	4521.00	4147.00	5529.00	1727.00	1772.00	2070.00	3680.00	5689.00	1483.00	1870.00	4763.00	2543.00	2496.00	3378.00	2236.00	5405.00	3078.00	3216.00	4460.00	2595.00	3897.00	1960.00	5144.00	5286.00	4918.00	3423.00	3239.00	4536.00	3031.00	2461.00	3423.00	1665.00	3120.00	3519.00	5103.00	3338.00	2186.00	2911.00	3165.00	2116.00	1476.00	5998.00	3427.00	2135.00	3280.00	2722.00	2361.00	4663.00	2275.00	4524.00	2251.00	4493.00	2873.00	6953.00	4583.00	2497.00	1444.00	2033.00	2643.00	1796.00	2298.00	1648.00	2145.00	1831.00
ENSG00000108654.7	26792.00	19348.00	18581.00	11946.00	24340.00	11591.00	19848.00	18858.00	19629.00	17720.00	25769.00	20536.00	48121.00	46736.00	21893.00	19061.00	23702.00	33678.00	16055.00	20678.00	34303.00	14411.00	17358.00	25120.00	17105.00	15345.00	13837.00	23478.00	24477.00	15389.00	36757.00	20149.00	11240.00	17031.00	20072.00	20417.00	24311.00	32444.00	24981.00	31894.00	32088.00	34870.00	27536.00	38228.00	29142.00	20412.00	14018.00	20366.42	25202.00	18340.00	8684.00	13476.00	29132.00	15673.00	18579.00	18730.00	18040.00	37163.00	23379.00	28677.00	35483.00	16688.00	29728.00	17214.00	27941.00	38357.00	31604.00	21093.00	41967.00	25760.00	19262.00	25009.00	30049.00	9728.00	34661.00	19046.00	21201.00	46922.00	12676.00	22078.00	12957.00	17075.00	10389.00	46630.00	18627.00	13825.00	15242.00	12081.00	17066.00	19816.00	13048.00	44095.00	20257.00	22229.00	26385.00	22242.00	34753.00	26281.00	9854.00	9413.00	28351.00	9594.00	21741.00	14818.00	10791.00	18291.00
ENSG00000108666.5	434.00	480.00	581.00	373.00	1002.00	103.00	725.00	295.00	571.00	715.00	745.00	894.00	1751.00	1075.00	540.00	854.00	866.00	1037.00	422.00	217.00	1512.00	510.00	194.00	260.00	434.00	693.00	459.00	516.00	1430.00	174.00	1251.00	511.00	335.00	544.00	616.00	1313.00	719.00	815.00	773.00	1096.00	1326.00	2079.00	1129.00	1111.00	1135.00	278.00	236.00	287.00	576.00	1008.00	352.00	459.00	1155.00	889.00	869.00	1104.00	411.00	1139.00	1004.00	415.00	1224.00	545.00	676.00	312.00	1049.00	1510.00	1175.00	551.00	1201.00	723.00	631.00	1278.00	879.00	310.00	714.00	876.00	661.00	1468.00	513.00	814.00	408.00	688.00	358.00	1610.00	794.00	474.00	523.00	393.00	417.00	875.00	540.00	1210.00	145.00	491.00	841.00	1122.00	834.00	1577.00	374.00	505.00	637.00	583.00	375.00	277.00	472.00	384.00
ENSG00000108669.12	5640.00	3889.00	1316.00	1421.00	7378.00	636.00	1141.00	1297.00	1016.00	3024.00	3294.00	2745.00	3357.00	3850.00	2227.00	789.00	2059.00	1307.00	447.00	3491.00	4346.00	1262.00	922.00	3348.00	1358.00	2678.00	2963.00	829.00	1565.00	968.00	3348.00	1668.00	908.00	2412.00	1242.00	3831.00	2590.00	3461.00	903.00	2231.00	2549.00	3061.00	1075.00	5833.00	1281.00	1203.00	967.00	949.00	1823.00	3360.00	896.00	2196.00	1062.00	1374.00	925.00	838.00	564.00	5617.00	1514.00	3109.00	3579.00	1776.00	3437.00	1229.00	2727.00	5701.00	1683.00	1496.00	3916.00	1228.00	1593.00	1128.00	3265.00	974.00	5420.00	971.00	1407.00	3679.00	3456.00	687.00	1467.00	2011.00	2144.00	4798.00	1280.00	1601.00	1300.00	1031.00	1720.00	2695.00	2262.00	3332.00	1189.00	2283.00	817.00	5864.00	5474.00	2486.00	1964.00	616.00	1701.00	838.00	1869.00	1099.00	1428.00	1521.00
ENSG00000108671.5	7690.00	7099.00	6056.00	4735.00	6151.00	1415.00	5397.00	2206.00	7688.00	4941.00	4471.00	6828.00	10362.00	7607.00	3593.00	4900.00	5483.00	11319.00	1411.00	4145.00	13409.00	3718.00	2466.00	3809.00	4713.00	4519.00	4395.00	6711.00	7784.00	2641.00	6054.00	5030.00	3422.00	3503.00	5699.00	5693.00	8359.00	8595.00	4286.00	6881.00	6131.00	14452.00	5911.00	10801.00	11460.00	2477.00	3592.00	2641.00	4981.00	5677.00	3072.00	4421.00	7877.00	4347.00	5384.00	5619.00	5157.00	15633.00	4343.00	8493.00	8102.00	3789.00	8815.00	4047.00	10962.00	14680.00	6608.00	9603.00	11024.00	6976.00	5828.00	5015.00	11162.00	3096.00	9104.00	5746.00	7658.00	9641.00	5890.00	4425.00	7079.00	4274.00	4943.00	7930.00	6354.00	2847.00	6681.00	4375.00	3996.00	4648.00	2777.00	6261.00	2173.00	7123.00	6170.00	7409.00	6903.00	8449.00	2166.00	3092.00	8179.00	3497.00	4521.00	3621.00	4114.00	3328.00
ENSG00000108679.8	5236.91	22.00	10271.00	57455.00	562.00	25782.00	6781.00	17768.00	19932.00	13971.00	19609.00	4743.00	112.00	301.00	43341.00	25843.00	20403.00	13350.00	5659.00	4433.00	95.00	25092.00	29586.00	3600.00	174.00	4249.00	72.00	18255.00	25730.00	6108.00	20285.00	1195.00	12158.00	3666.00	31499.00	4862.00	15065.00	1975.00	14720.00	11547.00	112.00	104.00	19522.00	205.00	9269.00	5335.00	6070.00	23290.00	282.00	18950.00	17962.00	10240.00	10927.00	9525.00	25542.00	12883.00	18052.00	202.00	19961.00	1778.00	4133.00	18196.00	35.00	7920.00	161.00	129.00	10452.00	12774.00	208.00	27719.00	12423.00	16637.00	12.00	18567.00	6390.00	16078.00	18122.00	319.00	2899.00	6721.00	39861.00	6875.00	12476.00	40324.00	5030.00	17167.00	35313.00	6824.00	13431.00	11532.00	8463.00	29694.00	27730.00	5951.00	42507.00	22880.00	341.00	191.00	3259.00	6977.00	12961.00	12209.00	40016.00	11174.00	16031.00	19980.00
ENSG00000108684.10	0.00	1.00	0.00	0.00	0.00	1.00	6.00	0.00	19.00	0.00	5.00	2.00	20.00	0.00	200.00	0.00	31.00	25.00	0.00	114.00	3.00	27.00	1.00	2.00	1.00	2.00	2.00	0.00	0.00	0.00	31.00	0.00	0.00	10.00	60.00	12.00	57.00	0.00	22.00	22.00	1.00	1.00	0.00	2.00	0.00	0.00	0.00	0.00	12.00	0.00	0.00	2.00	80.00	11.00	54.00	3.00	1.00	3.00	3.00	0.00	0.00	0.00	3.00	0.00	3.00	3.00	7.00	3.00	2.00	0.00	0.00	35.00	9.00	0.00	0.00	10.00	14.00	2.00	0.00	42.00	0.00	0.00	100.00	1.00	26.00	0.00	7.00	2.00	0.00	11.00	0.00	1574.00	0.00	0.00	7.00	326.00	16.00	4.00	2.00	0.00	0.00	0.00	2.00	5.00	0.00	0.00
ENSG00000108688.7	0.00	6.00	8.00	26.00	0.00	20.00	0.00	28.00	30.00	0.00	0.00	0.00	3.00	9.00	0.00	62.00	4.00	5.00	0.00	47.00	0.00	33.00	25.00	1.00	99.00	0.00	0.00	97.00	1.00	49.00	0.00	46.00	37.00	0.00	242.00	0.00	0.00	5.00	12.00	0.00	2.00	4.00	1.00	6.00	20.00	17.00	3.00	0.00	76.00	0.00	5.00	0.00	0.00	2.00	77.00	100.00	90.00	3.00	0.00	0.00	2.00	5.00	9.00	0.00	30.00	3.00	6.00	60.00	7.00	48.00	2.00	8.00	4.00	11.00	0.00	27.00	34.00	0.00	0.00	0.00	0.00	0.00	2.00	0.00	0.00	58.00	2.00	6.00	3.00	0.00	0.00	0.00	0.00	0.00	22.00	0.00	0.00	2.00	0.00	15.00	13.00	31.00	33.00	23.00	53.00	3.00
ENSG00000108691.5	3368.00	5238.00	1519.00	926.00	3666.00	1794.00	741.00	111.00	1053.00	4.00	366.00	0.00	478.00	5735.00	33.00	7445.00	665.00	6918.00	113.00	5311.00	1474.00	882.00	2355.00	15668.55	2063.00	1.00	4400.00	476.00	10687.00	9391.00	248.00	3283.00	454.00	221.00	6728.00	0.00	78.00	965.00	462.00	46.00	3180.00	2528.00	206.00	1691.00	119.00	2763.00	621.00	1096.00	3081.00	459.00	1305.00	0.00	179.00	30.00	3692.00	3780.00	217.00	7661.00	144.00	1145.00	1834.00	1037.00	1774.00	624.00	913.00	3962.00	2568.00	5359.00	3032.00	2447.00	1181.00	891.00	1393.00	598.00	3480.00	1209.00	145.00	1608.00	1.00	72.00	99.00	0.00	72.00	0.00	1940.00	2102.00	16.00	85.00	732.00	6.00	92.00	562.00	317.00	1.00	3490.00	2981.00	3359.00	2130.00	0.00	327.00	454.00	2836.00	2067.00	1367.00	9068.00	128.00
ENSG00000108700.4	0.00	11.00	0.00	23.00	10.00	5.00	0.00	1.00	0.00	0.00	0.00	0.00	0.00	6.00	0.00	22.00	0.00	0.00	0.00	1.00	0.00	41.00	37.00	81.00	37.00	0.00	0.00	0.00	0.00	3.00	0.00	0.00	0.00	0.00	0.00	0.00	0.00	0.00	15.00	0.00	0.00	11.00	0.00	3.00	0.00	0.00	3.00	0.00	37.00	0.00	0.00	0.00	0.00	0.00	7.00	456.00	0.00	0.00	1.00	0.00	0.00	7.00	0.00	9.00	0.00	2.00	1.00	2.00	7.00	0.00	0.00	21.00	0.00	24.00	0.00	22.00	0.00	0.00	0.00	0.00	22.00	0.00	0.00	0.00	0.00	17.00	0.00	0.00	0.00	0.00	1.00	0.00	0.00	0.00	11.00	0.00	8.00	2.00	0.00	55.00	0.00	0.00	3.00	0.00	4.00	2.00
ENSG00000108702.3	0.00	0.00	0.00	0.00	0.00	0.00	0.00	0.00	0.00	0.00	0.00	0.00	0.00	0.00	0.00	0.00	0.00	0.00	0.00	0.00	3.00	0.00	0.00	0.00	0.00	0.00	0.00	0.00	0.00	0.00	0.00	9.00	0.00	0.00	0.00	0.00	0.00	0.00	0.00	0.00	2.00	0.00	0.00	0.00	0.00	0.00	0.00	0.00	0.00	0.00	0.00	0.00	0.00	0.00	0.00	0.00	0.00	0.00	0.00	0.00	0.00	0.00	0.00	0.00	0.00	0.00	0.00	0.00	2.00	0.00	0.00	0.00	0.00	0.00	0.00	0.00	0.00	0.00	0.00	0.00	0.00	0.00	0.00	0.00	0.00	0.00	0.00	0.00	0.00	0.00	0.00	0.00	0.00	0.00	0.00	0.00	0.00	2.00	0.00	0.00	0.00	0.00	0.00	0.00	0.00	0.00
ENSG00000108733.5	398.00	301.00	535.00	352.00	271.00	450.00	322.00	478.00	939.00	201.00	661.00	414.00	458.00	402.00	379.00	570.00	196.00	533.00	278.00	439.00	324.00	871.00	601.00	253.00	716.00	270.00	266.00	472.00	466.00	436.00	710.00	132.00	437.00	902.00	519.00	165.00	373.00	702.00	660.00	666.00	420.00	498.00	463.00	429.00	382.00	293.00	338.00	569.00	959.00	211.00	354.00	224.00	794.00	440.00	401.00	506.00	544.00	351.00	489.00	563.00	394.00	651.00	395.00	357.00	208.00	335.00	574.00	372.00	431.00	319.00	533.00	708.00	373.00	261.00	689.00	542.00	879.00	329.00	655.00	516.00	174.00	369.00	214.00	554.00	828.00	289.00	337.00	519.00	623.00	582.00	768.00	634.00	789.00	270.00	632.00	285.00	368.00	242.00	560.00	282.00	783.00	383.00	853.00	380.00	538.00	509.00
ENSG00000108753.8	0.00	0.00	0.00	0.00	0.00	0.00	0.00	1.00	0.00	4.00	1577.00	0.00	0.00	0.00	7578.00	17.00	3029.00	10.00	0.00	447.00	0.00	1.00	0.00	55.00	0.00	0.00	1.00	0.00	0.00	0.00	1520.00	0.00	0.00	0.00	10.00	0.00	1999.00	0.00	0.00	0.00	0.00	0.00	3.00	9.00	0.00	31.00	0.00	0.00	0.00	231.00	0.00	14.00	0.00	0.00	0.00	3.00	0.00	0.00	0.00	0.00	0.00	0.00	0.00	0.00	0.00	0.00	0.00	0.00	0.00	0.00	0.00	0.00	0.00	0.00	0.00	0.00	0.00	0.00	0.00	0.00	0.00	0.00	1117.00	0.00	0.00	0.00	0.00	0.00	0.00	2.00	0.00	7756.00	0.00	0.00	0.00	1554.00	15.00	0.00	0.00	0.00	1.00	0.00	0.00	0.00	0.00	0.00
ENSG00000108759.3	0.00	0.00	0.00	0.00	0.00	0.00	0.00	0.00	0.00	0.00	0.00	0.00	0.00	0.00	0.00	0.00	0.00	0.00	0.00	0.00	0.00	0.00	1.00	0.00	0.00	0.00	0.00	10.00	0.00	0.00	0.00	0.00	0.00	0.00	10.00	7.00	0.00	0.00	7.00	0.00	0.00	0.00	2.00	0.00	2.00	0.00	0.00	0.00	0.00	0.00	0.00	8.00	0.00	10.00	16.00	1.00	0.00	0.00	0.00	0.00	0.00	0.00	0.00	0.00	0.00	0.00	0.00	0.00	0.00	5.00	0.00	4.00	0.00	0.00	0.00	3.00	0.00	0.00	0.00	0.00	0.00	0.00	0.00	2.00	7.00	0.00	0.00	0.00	1.00	0.00	0.00	0.00	0.00	20.00	0.00	0.00	0.00	0.00	0.00	0.00	1.00	0.00	7.00	0.00	0.00	0.00
ENSG00000108771.8	1414.00	186.00	753.00	7388.00	1142.00	635.00	782.00	506.00	459.00	405.00	940.00	548.00	367.00	708.00	565.00	1091.00	338.00	628.00	531.00	336.00	495.00	1718.00	663.00	536.00	872.00	378.00	102.00	781.00	661.00	590.00	887.00	1604.00	462.00	1506.00	791.00	325.00	133.00	620.00	1056.00	1492.00	205.00	533.00	1304.00	650.00	807.00	217.00	946.00	903.00	990.00	1019.00	949.00	218.00	489.00	839.00	652.00	976.00	751.00	859.00	1589.00	988.00	628.00	1253.00	220.00	1087.00	600.00	1159.00	1438.00	525.00	491.00	551.00	633.00	1380.00	326.00	1396.00	1598.00	921.00	704.00	334.00	118.00	406.00	5289.00	829.00	87.00	974.00	844.00	256.00	3371.00	259.00	1331.00	591.00	1435.00	810.00	896.00	401.00	937.00	1580.00	873.00	446.00	269.00	1000.00	1906.00	751.00	2062.00	698.00	822.00	873.00
ENSG00000108773.6	1528.00	1194.43	1115.00	1305.00	861.00	854.00	505.83	1269.99	1806.00	1175.00	1826.00	847.00	1296.37	1544.00	2354.00	852.00	1454.00	951.93	439.00	1293.00	1102.70	991.00	1225.00	1537.00	524.00	792.00	937.00	747.00	798.00	767.00	2073.00	541.00	1147.00	994.00	816.00	581.00	1742.00	1420.00	794.00	792.00	809.73	946.69	858.00	1773.41	926.00	755.00	488.80	1215.00	900.00	1122.00	432.00	1142.00	1586.91	500.00	1762.06	467.00	980.00	1585.00	813.00	1101.00	1696.00	819.00	1323.41	674.00	623.49	1121.09	612.51	1398.00	1586.86	1426.00	1045.00	797.00	1604.00	998.55	1570.95	839.00	1521.00	658.00	853.00	992.94	1249.00	1048.00	1501.85	3088.61	1466.00	489.00	1623.00	1236.80	664.00	1265.00	1008.00	1996.00	1752.00	1554.00	1182.49	438.00	1062.00	518.00	610.00	676.32	1609.00	990.00	1458.00	920.54	1123.00	738.84
ENSG00000108774.10	10312.00	7735.87	3602.55	5667.00	5760.56	2555.00	3487.05	4581.11	7364.00	4007.00	7811.00	3993.95	6193.33	5083.00	10457.42	2981.90	4762.00	6376.37	233.00	8727.13	6396.71	4283.24	3788.00	6840.00	3246.93	2684.35	5572.00	5126.00	4905.00	5399.00	7614.00	1726.89	3548.90	3233.00	7710.00	3396.42	7516.00	10167.00	2654.64	4493.98	4673.49	7298.55	2512.55	7932.30	3297.18	5001.73	3607.33	7286.11	3869.00	3841.89	2657.27	3878.00	10753.65	2209.36	4699.17	3579.66	5348.39	7179.31	2914.05	8664.00	5177.81	3555.13	4519.73	3418.00	4455.71	8225.61	5778.51	6049.00	11163.45	4022.96	3310.95	3560.95	6804.00	2929.73	11956.41	3802.00	6785.00	6077.79	3994.00	6122.08	8337.00	4411.00	6526.70	6584.20	4167.00	1761.64	7270.00	3449.30	3781.00	3060.90	3607.00	7968.00	4796.00	6072.00	5249.92	4816.37	4059.46	5516.75	1733.40	1841.23	4855.00	3094.00	5532.00	4111.04	4579.00	3536.06
ENSG00000108784.5	3741.97	1497.00	1448.78	3803.62	2035.00	2600.81	3267.44	2516.00	2207.60	1627.00	2544.00	852.00	2763.48	2026.97	7020.00	3497.17	2122.00	2012.44	909.00	4591.00	1883.22	3966.41	3972.00	3611.00	2233.27	915.00	1115.00	3437.00	2550.68	4258.13	3772.00	738.00	1396.65	2897.95	5566.00	671.00	2273.00	2789.00	1843.32	4893.68	3484.61	3138.00	4036.14	4020.00	3098.99	4165.00	2570.35	8382.00	2106.00	1625.20	2032.00	1246.00	3525.00	2732.70	4445.43	2399.74	3034.00	2012.00	2728.82	2949.00	1431.69	4839.04	939.85	3126.61	1981.00	3429.67	4620.54	2422.45	5453.16	2383.00	2081.52	2608.65	1244.06	2287.92	4192.00	2276.21	2097.00	3729.07	2006.42	2489.00	2117.36	2667.00	2184.00	1268.68	2916.80	2629.00	2402.00	1338.37	4734.09	1620.52	3913.25	2301.04	4735.01	2593.00	5925.63	3714.00	3849.00	2481.71	1379.00	1692.74	3910.78	2494.65	7647.88	2380.45	2371.97	4164.36
ENSG00000108785.7	0.00	0.00	4.00	0.00	0.00	0.00	0.00	0.00	0.00	0.00	0.00	0.00	0.00	0.00	3.00	0.00	0.00	0.00	0.00	0.00	1.00	7.00	0.00	0.00	1.00	0.00	0.00	0.00	1.00	0.00	0.00	0.00	0.00	0.00	0.00	0.00	0.00	0.00	7.00	0.00	7.00	0.00	6.00	0.00	0.00	0.00	0.00	0.00	3.00	0.00	1.00	0.00	0.00	1.00	0.00	0.00	0.00	0.00	0.00	0.00	8.00	0.00	0.00	0.00	0.00	0.00	0.00	2.00	2.00	0.00	0.00	4.00	0.00	0.00	0.00	2.00	0.00	0.00	0.00	0.00	0.00	0.00	0.00	1.00	2.00	0.00	1.00	0.00	0.00	0.00	0.00	0.00	0.00	0.00	8.00	0.00	0.00	0.00	0.00	2.00	3.00	0.00	0.00	0.00	1.00	2.00
ENSG00000108786.6	5.00	17.00	120.00	44.00	22.00	37.00	89.00	14.00	354.00	223.00	12.00	180.00	122.00	61.00	53.00	271.00	32.00	503.00	86.00	14.00	52.00	110.00	3.00	33.00	25.00	385.00	23.00	49.00	612.00	54.00	92.00	6.00	63.00	63.00	497.00	1191.00	34.00	0.00	135.00	98.00	106.00	27.00	183.00	15.00	154.00	160.00	18.00	148.00	45.00	1099.00	170.00	251.00	90.00	295.00	293.00	65.00	151.00	18.00	102.00	3.00	176.00	63.00	29.00	43.00	35.00	63.00	86.00	301.00	34.00	49.00	494.00	146.00	31.00	95.00	0.00	64.00	341.00	67.00	130.00	33.00	32.00	407.00	140.00	191.00	59.00	41.00	126.00	139.00	65.00	537.00	106.00	19.00	240.00	504.00	147.00	32.00	26.00	27.00	195.00	133.00	53.00	31.00	34.00	57.00	111.00	22.00
ENSG00000108788.7	2727.00	1633.00	2487.00	2086.00	2664.00	1457.00	2834.00	1603.00	3842.00	1587.00	1977.00	2761.00	3973.00	2341.00	2357.00	2563.00	1293.00	6841.00	376.00	1506.00	2919.00	2232.00	1655.00	1309.00	1998.00	2348.00	1393.00	2860.00	3539.00	1771.00	2693.00	1238.00	1875.00	2081.00	2922.00	2011.00	3550.00	2560.00	2645.00	2517.00	3274.00	3850.00	2935.00	2773.00	3519.00	2106.00	1929.00	2349.00	2373.00	2511.00	1203.00	1806.00	4922.00	2375.00	2669.00	2699.00	2996.00	3975.00	2902.00	2509.00	2982.00	2221.00	1636.00	2524.00	2487.00	3601.00	3053.00	3019.00	4105.00	2064.00	1692.00	2796.00	2112.00	1565.00	2642.00	2821.00	3674.00	3404.00	1663.00	2990.00	2972.00	2543.00	1619.00	3555.00	2659.00	1187.00	3521.00	2284.00	2219.00	2584.00	2531.00	1748.00	3251.00	3610.00	2992.00	1928.00	2631.00	2581.00	768.00	2413.00	3235.00	1759.00	4048.00	2357.00	2191.00	2298.00
ENSG00000108797.7	8227.00	3850.00	8572.00	4581.00	3863.00	1888.00	4160.00	5490.00	4136.00	612.00	1067.00	28.00	2668.00	9405.00	3681.00	3536.00	1753.00	3034.00	2724.00	2569.00	4703.00	7348.00	2541.00	1961.94	1907.00	54.00	2535.00	5502.00	6063.00	6993.00	1109.00	998.00	2359.00	8923.00	4236.00	98.00	741.00	4872.00	4119.00	7848.00	1493.00	5108.00	10212.00	8845.00	8830.00	3942.00	4390.00	6539.00	2073.00	439.00	4231.00	559.00	4987.00	7557.00	18567.00	4545.00	6066.00	7495.00	5392.00	4287.00	4921.00	3019.00	4779.00	6753.00	561.00	8398.00	8877.00	2347.00	3479.00	8319.00	7553.00	7818.00	4329.00	1877.00	9245.00	4448.00	4547.00	1911.00	106.00	2996.00	1148.00	834.00	1340.00	170.00	5413.00	2592.00	924.00	2249.00	2701.00	11.00	5352.00	3276.00	8359.00	690.00	11549.00	1324.00	2250.00	4281.00	246.00	4966.00	6076.00	2009.00	6079.00	2966.00	3582.00	6757.00
ENSG00000108798.4	4800.00	1927.00	94.00	0.00	1562.00	3.00	31.00	229.00	15.00	1.00	18.00	0.00	1498.00	464.00	25.00	6.00	57.00	53.00	0.00	1321.00	2331.00	12.00	0.00	856.00	0.00	0.00	1693.00	0.00	9.00	25.00	31.00	857.00	4.00	28.00	263.00	0.00	74.00	4347.00	1.00	0.00	461.00	2196.00	2.00	1707.00	5.00	18.00	0.00	95.00	18.00	0.00	16.00	0.00	245.00	2.00	10.00	7.00	0.00	2055.00	0.00	5266.00	1087.00	10.00	1254.00	165.00	1780.00	2161.00	17.00	172.00	1111.00	1.00	22.00	1.00	2346.00	1.00	6073.00	7.00	243.00	899.00	0.00	210.00	0.00	0.00	37.00	4.00	6.00	3.00	5.00	14.00	5.00	0.00	0.00	0.00	63.00	0.00	13.00	10.00	877.00	1394.00	0.00	27.00	44.00	2.00	31.00	0.00	0.00	193.00
ENSG00000108799.8	1196.00	1330.00	1717.00	1513.00	1197.00	1123.00	1511.00	818.00	1282.00	699.00	2153.00	1431.00	2387.00	1694.00	1904.00	2649.00	985.00	1113.00	1022.00	1187.00	1160.00	2480.00	1635.00	1465.00	1700.00	1176.00	1100.00	1405.00	1027.00	951.00	2040.00	485.00	1656.00	3724.00	752.00	1588.00	613.00	1246.00	1908.00	2736.00	1484.00	1537.00	2276.00	1752.00	1904.00	1274.00	2085.00	1295.00	2610.00	751.00	1785.00	695.00	1615.00	1507.00	2130.00	1532.00	1162.00	1301.00	2364.00	793.00	1575.00	2542.00	1445.00	2476.00	717.00	1202.00	2255.00	1483.00	1755.00	1243.00	1548.00	3188.00	1589.00	1100.00	1520.00	1715.00	1520.00	1876.00	846.00	1023.00	824.00	1381.00	500.00	2554.00	2642.00	631.00	1154.00	1691.00	2421.00	1237.00	4479.00	2775.00	1293.00	717.00	2482.00	740.00	1890.00	1038.00	1174.00	2222.00	1988.00	2258.00	3559.00	2003.00	1389.00	3172.00
ENSG00000108813.9	0.00	0.00	0.00	0.00	0.00	1.00	0.00	0.00	0.00	0.00	7.00	0.00	0.00	0.00	17.00	0.00	0.00	0.00	0.00	0.00	0.00	0.00	0.00	0.00	72.00	0.00	0.00	0.00	0.00	0.00	28.00	0.00	0.00	0.00	0.00	0.00	0.00	0.00	0.00	0.00	2.00	0.00	0.00	0.00	0.00	0.00	0.00	0.00	395.00	0.00	2.00	3.00	2.00	0.00	0.00	0.00	0.00	0.00	0.00	0.00	0.00	3.00	0.00	0.00	0.00	2.00	0.00	0.00	0.00	1.00	0.00	0.00	0.00	0.00	0.00	0.00	0.00	0.00	5.00	0.00	0.00	13.00	0.00	2.00	1.00	0.00	2.00	0.00	2.00	0.00	0.00	12.00	0.00	3.00	0.00	0.00	0.00	0.00	0.00	0.00	31.00	0.00	3.00	0.00	0.00	0.00
ENSG00000108819.9	4485.00	3475.00	5271.00	2437.00	4447.00	3716.00	6876.00	4477.00	5194.00	3648.00	4236.00	2320.00	7183.00	4167.00	5198.00	4245.00	4176.00	10944.00	5958.00	3666.00	6319.00	7306.00	4213.00	4561.00	5749.00	2222.00	3791.00	4588.00	7805.00	4145.00	5000.00	3197.00	3063.00	6458.00	5158.00	2166.00	4368.00	3847.00	7066.00	5129.00	4245.00	5958.00	6208.00	5378.00	6255.00	4092.00	5510.00	5863.00	7028.00	2645.00	3103.00	3318.00	6772.00	5356.00	5828.00	4125.00	3207.00	7215.00	7231.00	4580.00	7047.00	5930.00	3955.00	6484.00	4266.00	6040.00	8822.00	6656.00	5331.00	4333.00	5082.00	5981.00	5088.00	2414.00	4765.00	6579.00	5285.00	5001.00	4253.00	4768.00	2518.00	2642.00	3270.00	7394.00	8374.00	2197.00	3168.00	3870.00	4865.00	3243.00	6333.00	6264.00	6310.74	4726.00	5990.00	2701.00	6481.00	3314.00	4870.00	6895.00	6277.00	4195.00	5940.00	3867.00	4326.00	3747.00
ENSG00000108821.9	1688.00	3623.00	325958.00	54.00	9357.00	599212.00	41223.00	341376.00	286713.00	23721.00	25541.00	678.00	885.00	1468.00	1267164.00	81834.00	23093.00	154884.00	1456551.00	19564.00	125.00	294359.00	849279.00	95956.00	208484.00	2348.00	702.00	473435.00	289195.00	580444.00	27499.00	2615.00	119515.00	382184.00	694572.00	804.00	2434.00	16230.00	69541.00	202896.00	1464.00	10.00	368340.00	899.00	99538.00	673826.00	348346.00	1324519.06	202321.00	3920.00	268149.00	16211.00	347792.00	140887.00	331642.00	208052.00	427555.00	104.00	187651.00	17012.95	130407.00	1286811.00	129.00	646555.00	1732.00	25.00	109142.00	465347.00	1602.00	478250.00	937534.00	52318.00	122.00	4878.00	2285.00	349278.00	183746.00	5416.00	195625.00	225890.00	633.00	1999.00	228239.00	16687.00	347752.00	582514.00	425.00	64732.00	787977.00	221.00	162502.00	37774.00	2140796.49	7878.00	722771.00	13471.00	3136.00	1007.00	308101.00	160126.00	203153.00	194120.00	105135.00	91782.00	345358.00	451236.00
ENSG00000108823.11	0.00	0.00	0.00	0.00	0.00	7.00	413.00	7.00	727.00	0.00	0.00	0.00	0.00	0.00	0.00	1060.00	11.00	115.00	14.00	0.00	0.00	132.00	53.00	0.00	420.00	0.00	0.00	0.00	489.00	0.00	0.00	0.00	0.00	15.00	0.00	5.00	0.00	0.00	181.00	33.00	0.00	0.00	83.00	0.00	16.00	0.00	62.00	6.00	385.00	0.00	114.00	6.00	6.00	15.00	807.00	0.00	5.00	0.00	9.00	0.00	22.00	1.00	0.00	39.00	0.00	0.00	724.00	37.00	0.00	53.00	9.00	172.00	0.00	4.00	0.00	5.00	124.00	0.00	4.00	0.00	0.00	0.00	0.00	13.00	20.00	24.00	0.00	0.00	7.00	0.00	108.00	0.00	15.00	0.00	796.00	0.00	0.00	1.00	28.00	74.00	2.00	12.00	2.00	5.00	8.00	8.00
ENSG00000108825.13	0.00	30.76	79.32	0.00	0.00	0.00	16.82	0.00	20.00	0.00	71.51	2.00	0.00	37.51	4.82	9.00	114.61	18.95	0.00	13.32	8.32	0.00	0.00	19.07	18.08	7.88	4.38	1.80	36.54	0.00	161.30	0.00	0.00	10.23	16.58	1.01	107.55	0.00	13.60	8.24	7.06	5.12	42.62	15.87	24.05	1.68	6.30	0.00	2.00	8.00	7.59	6.82	25.30	4.76	35.24	5.00	11.00	15.82	8.04	0.00	17.29	0.00	3.33	2.96	0.00	13.50	2.99	40.84	8.84	35.21	39.21	0.00	0.00	0.00	0.00	16.55	0.00	9.00	18.17	2.00	0.00	3.00	29.13	10.82	0.00	26.82	0.00	0.00	1.81	0.00	3.32	31.47	30.41	0.00	21.48	101.66	14.65	9.15	1.87	0.00	4.64	14.67	0.00	0.00	7.33	0.00
ENSG00000108826.11	1642.00	909.00	1076.00	1329.00	1275.00	673.00	1348.00	806.00	1958.00	1470.00	1351.00	1699.00	1773.00	1092.00	1912.00	1215.00	1954.00	2348.00	708.00	680.00	2203.00	674.00	1005.00	654.00	1081.00	2135.00	709.00	1677.00	1987.00	946.00	1831.00	915.00	1050.00	1127.00	1600.00	1987.00	2709.00	2142.00	1091.00	1792.00	1451.00	2446.00	1304.00	849.00	2215.00	1080.00	785.00	1222.00	1309.00	1620.00	819.00	1243.00	2990.00	1473.00	565.00	1939.00	1951.00	1387.00	2359.00	1618.00	1459.00	1030.00	1029.00	900.00	1700.00	1586.00	1710.00	1128.00	1634.00	537.00	1174.00	1294.00	1025.00	712.00	2355.00	1794.00	1792.00	1882.00	840.00	2173.00	1171.00	1512.00	1538.00	1142.00	1381.00	651.00	1395.00	842.00	902.00	1591.00	1065.00	1093.00	943.00	2480.00	784.00	1592.00	1384.00	1335.00	666.00	2007.00	1293.00	984.00	1050.00	704.00	1229.00	807.00
ENSG00000108828.11	89248.00	24140.00	14296.00	51517.00	25584.00	9332.00	16126.00	6399.00	27155.00	8944.00	33660.00	7067.00	19734.00	20082.00	37648.00	15403.00	23803.00	14311.00	20649.00	53197.46	36011.00	55356.00	13535.00	34063.01	27901.00	8247.00	19147.00	14355.00	17629.00	13810.00	38624.00	7833.00	20793.00	34936.00	30122.00	7476.00	19135.67	54848.69	23892.00	39394.00	16516.00	25245.00	30983.00	21838.00	18727.00	15519.00	28857.00	34960.07	28741.00	16023.00	27924.00	8460.00	28653.00	39555.00	21244.00	23594.00	12979.00	24573.00	63056.00	53328.00	24415.00	35848.00	18017.00	24157.00	21081.00	31606.00	22234.00	24912.00	30750.00	10062.00	25404.00	28819.00	22427.00	29412.00	96255.99	33098.00	39865.00	20759.00	6069.00	18910.00	26117.00	15654.00	11654.00	16348.00	41311.00	8080.00	33280.00	22669.00	31569.00	10837.00	64914.00	17486.00	55674.00	12560.00	14877.00	25074.00	26454.00	19280.00	4343.00	45404.00	22982.00	46537.00	42318.00	24819.00	27569.00	44668.00
ENSG00000108829.9	24779.10	16985.00	15543.00	6712.00	14915.00	7179.00	16704.00	7147.00	35408.00	15944.00	15024.00	34557.00	14693.00	17377.00	8922.00	15273.00	15470.00	47567.00	2970.00	10763.00	32552.00	13645.00	11016.00	9492.00	12568.00	23480.00	10377.00	26979.00	31097.00	13597.00	18577.00	10819.00	14521.00	7268.00	25394.00	29040.00	23497.00	27334.00	9749.00	20127.00	11981.00	24326.00	18706.00	27483.00	34013.00	15074.00	9736.00	16233.00	13552.00	24067.00	19566.00	11687.00	38156.00	10023.00	15501.00	17780.00	23351.00	35099.00	12214.00	24930.15	20984.00	10929.00	19492.00	11378.00	26227.00	35243.00	17616.00	26171.00	17900.00	27750.00	19185.00	9745.00	21583.00	5375.00	27695.00	18848.00	33819.00	13838.00	17869.00	25656.00	13519.00	13166.00	16832.00	28531.00	12872.00	9360.00	13619.00	17289.00	10182.00	17147.00	6066.00	17660.00	10047.00	27902.00	18909.00	29308.00	12831.00	15216.00	5374.00	11431.00	15750.00	14858.00	9749.00	10743.00	16254.00	9465.00
ENSG00000108830.7	4.00	8.00	165.00	22.00	21.00	19.00	13.00	69.00	12.00	3.00	106.00	6.00	28.00	18.00	180.00	64.00	59.00	26.00	48.00	33.00	46.00	85.00	13.00	14.00	87.58	5.00	4.00	102.00	104.00	53.00	69.00	37.33	10.00	102.00	106.00	56.00	33.00	5.00	113.18	52.00	40.00	53.00	87.00	20.47	74.00	0.00	43.00	49.00	66.00	21.00	69.00	16.68	93.00	169.00	24.00	192.93	129.00	56.00	120.65	2.00	43.28	59.00	31.00	21.00	8.00	101.00	14.00	4.00	77.00	26.00	137.54	112.53	15.25	18.00	20.00	150.78	14.00	32.00	39.00	67.00	50.86	10.00	29.00	20.00	62.00	27.93	19.00	15.00	26.68	0.00	108.00	121.36	38.86	14.00	32.15	133.00	21.00	38.00	12.00	116.00	69.00	87.30	45.70	9.00	57.00	39.00
ENSG00000108839.7	0.00	0.00	0.00	0.00	0.00	0.00	0.00	0.00	7.00	197.00	115.00	14.00	0.00	1.00	3.00	0.00	60.00	0.00	25.00	0.00	0.00	3.00	0.00	0.00	2.00	19.00	0.00	10.00	0.00	0.00	96.00	0.00	0.00	0.00	0.00	88.00	79.00	0.00	18.00	0.00	0.00	0.00	10.00	0.00	0.00	0.00	0.00	0.00	11.00	15.00	0.00	85.00	7.00	0.00	0.00	1.00	0.00	0.00	5.00	0.00	0.00	0.00	0.00	2.00	0.00	0.00	0.00	0.00	0.00	0.00	3.00	8.00	0.00	0.00	0.00	0.00	0.00	0.00	0.00	13.00	0.00	82.00	0.00	12.00	1.00	0.00	0.00	0.00	0.00	0.00	0.00	0.00	0.00	39.00	1.00	0.00	0.00	0.00	0.00	3.00	2.00	1.00	0.00	0.00	0.00	0.00
ENSG00000108840.11	4624.00	2033.00	3125.00	658.00	7114.00	3057.00	5608.00	4111.00	2189.00	2996.00	2906.00	2145.00	5363.00	5364.00	8267.00	5869.00	2111.00	2908.00	2241.00	2772.00	3797.00	13072.00	3230.00	2421.00	5684.00	1750.00	2820.00	2629.00	6892.00	2022.00	3652.00	1083.00	4232.00	13090.00	2672.00	2003.00	1035.00	1168.00	7835.00	10354.00	3445.00	8052.00	7865.00	6153.00	5421.00	2191.00	8544.00	5480.00	4948.00	2942.00	4129.00	3348.00	5429.00	6132.00	5187.00	6106.00	2336.00	4025.00	12545.00	1766.00	3777.00	7620.00	1320.00	8571.00	2715.00	4144.00	12582.00	4798.00	6595.00	3518.00	5968.00	11911.00	2434.00	993.00	4330.00	7481.00	3334.00	5713.00	2511.00	3971.00	497.00	2073.00	1498.00	5717.00	5765.00	1435.00	407.00	4047.00	6088.00	4532.00	16110.00	2665.00	5642.00	1163.00	10823.00	2178.00	6196.00	5319.00	2452.00	8569.00	3574.00	4980.00	5657.00	7362.00	2589.00	9126.00
ENSG00000108846.11	84.00	72.00	3697.00	1.00	70.00	3320.00	478.00	1780.00	4606.00	1252.00	104.00	1708.00	9.00	161.00	10383.00	1138.00	684.00	184.00	19.00	99.00	511.00	2031.00	4319.00	40.00	2639.00	3140.00	162.00	467.00	568.00	3090.00	132.00	252.00	3130.00	1402.00	991.00	1568.00	444.00	2666.00	1725.00	703.00	26.00	125.00	1087.00	160.00	314.00	1963.00	1366.00	1458.00	3413.00	2997.00	5257.00	908.00	757.00	213.00	2446.00	2885.00	255.00	270.00	170.00	1994.00	1473.00	2872.00	272.00	2193.00	123.00	508.00	933.00	3172.00	16.00	762.00	1478.00	3167.00	433.00	45.00	132.00	1939.00	5886.00	12.00	39.00	578.00	45.00	1615.00	694.00	3122.00	1525.00	237.00	27.00	3838.00	1241.00	5901.00	808.00	37072.00	895.00	1405.00	1964.00	5441.00	72.00	272.00	3.00	1336.00	511.00	1159.00	2696.00	3439.00	605.00	987.00
ENSG00000108848.11	1667.00	2422.00	2650.00	1504.00	1972.00	985.00	2188.00	1709.00	2434.00	1812.00	2125.00	1476.00	4229.00	3945.00	1314.00	2686.00	4154.00	1959.00	4220.00	1146.00	3272.00	1600.00	1087.00	2138.00	2805.00	1543.00	1414.00	789.00	2639.00	840.00	2815.00	1800.00	2099.00	3032.00	866.00	2072.00	1876.00	978.00	2515.00	4415.00	2015.00	2613.00	3664.00	2395.00	4017.00	1212.00	1294.00	1877.00	3365.00	1104.00	948.00	1340.00	1424.00	3374.00	2029.00	2373.00	982.00	3382.00	2622.00	1151.00	3932.00	2310.00	5055.00	2064.00	2527.00	2924.00	3761.00	1988.00	2552.00	2775.00	2248.00	3431.00	4836.00	1558.00	1682.00	2382.00	2664.00	2591.00	1433.00	1359.00	1422.00	1454.00	606.00	4081.00	3600.00	1656.00	2430.00	1960.00	2153.00	2222.00	2822.00	5092.00	2201.00	1494.00	2311.00	1040.00	3201.00	1381.00	1992.00	1280.00	2461.00	1367.00	2182.00	1186.00	1428.00	2416.00
ENSG00000108849.3	0.00	0.00	0.00	0.00	0.00	0.00	0.00	0.00	0.00	0.00	0.00	0.00	0.00	0.00	0.00	0.00	0.00	0.00	0.00	0.00	0.00	0.00	0.00	0.00	0.00	0.00	0.00	0.00	0.00	0.00	0.00	0.00	0.00	0.00	0.00	0.00	0.00	0.00	0.00	0.00	0.00	0.00	0.00	0.00	0.00	0.00	0.00	0.00	0.00	0.00	0.00	0.00	0.00	0.00	0.00	0.00	0.00	0.00	0.00	0.00	0.00	0.00	0.00	0.00	0.00	0.00	0.00	0.00	0.00	0.00	0.00	0.00	0.00	0.00	0.00	0.00	0.00	0.00	0.00	0.00	0.00	0.00	0.00	0.00	0.00	1.00	0.00	0.00	0.00	0.00	0.00	0.00	0.00	10.00	0.00	0.00	0.00	0.00	0.00	0.00	0.00	0.00	0.00	0.00	0.00	0.00
ENSG00000108852.10	49.00	21.00	12.00	29.00	24.00	262.00	242.00	459.00	586.00	225.00	328.00	1.00	5.00	114.00	455.00	635.00	898.00	524.00	145.00	140.00	116.00	567.00	314.00	172.00	374.00	19.00	27.00	112.00	495.00	395.00	361.00	90.00	85.00	374.00	603.00	13.00	367.00	40.00	191.00	855.00	3.00	54.00	277.00	111.00	375.00	620.00	238.00	354.00	489.00	88.00	55.00	121.00	423.00	588.00	973.00	307.00	90.00	230.00	773.00	6.00	358.00	102.00	78.00	246.00	144.00	172.00	268.00	48.00	21.00	874.00	54.00	282.00	161.00	55.00	43.00	442.00	400.00	11.00	53.00	237.00	104.00	42.00	474.00	50.00	411.00	390.00	50.00	102.00	81.00	32.00	174.00	581.00	437.00	73.00	749.00	291.00	41.00	25.00	57.00	298.00	192.00	141.00	49.00	205.00	53.00	97.00
ENSG00000108854.11	17215.00	26413.00	17399.00	1413.00	9657.00	1213.00	8511.00	2051.00	17996.00	2332.00	4184.00	8042.00	14797.00	23815.00	3474.00	24147.00	7232.00	50045.00	1964.00	23007.71	43629.00	11059.00	1609.00	11471.31	5280.00	5458.00	18096.00	5079.00	18931.00	2962.00	6189.00	14104.00	5418.00	4773.00	10799.00	4810.00	3954.00	16408.00	10075.00	8552.00	10126.00	20862.00	16621.00	18686.00	17666.00	3473.00	5907.00	3633.00	9579.00	7295.00	9311.00	1910.00	7569.00	7940.00	15587.00	14535.00	4360.00	31194.00	8744.00	12978.02	25911.00	9296.00	29168.00	6458.00	44550.00	53488.00	10601.00	45357.00	17761.00	40924.00	10460.00	14559.00	29079.00	1421.00	19411.00	10961.00	14803.00	10406.00	14516.00	5168.00	1491.00	11289.00	1893.00	10974.00	10815.00	6176.00	1455.00	12087.00	10022.00	5474.00	5469.00	11401.00	3214.00	9068.00	15048.00	14513.00	15851.00	13342.00	4391.00	6986.00	14729.00	7776.00	8729.00	13406.00	7918.00	6694.00
ENSG00000108861.4	8496.00	8538.00	11033.00	19301.00	6964.00	1946.00	6661.00	2035.00	9602.00	2133.00	14747.00	6234.00	11419.00	13526.00	16539.00	10935.00	6601.00	9859.00	1556.00	9165.00	10735.00	8419.00	2414.00	6468.00	6527.00	5112.00	7615.00	5197.00	10246.00	4622.00	17968.00	3997.00	5052.00	8735.00	5814.00	5218.00	6843.97	6890.00	6845.00	7472.00	13516.00	14330.00	7961.00	12495.00	9994.00	3839.00	6791.00	4600.00	7206.00	10870.00	5560.00	2000.00	3806.00	5597.00	11568.00	6899.00	4800.00	10878.00	5569.00	6975.32	10721.00	8515.00	6106.00	6864.00	5806.00	11044.00	9206.00	9395.00	21893.00	9728.00	10915.00	7463.00	6519.00	11829.00	9851.00	9813.00	9049.00	15791.00	7090.00	2693.00	12546.00	3089.00	5266.00	11891.00	5413.00	5113.00	12053.00	5962.00	7740.00	6658.00	11596.00	23582.00	2976.00	2811.00	10953.00	17656.00	11110.00	9300.00	3543.00	5513.00	7263.00	6419.00	12654.00	4500.00	6411.00	7850.00
ENSG00000108878.3	0.00	0.00	0.00	0.00	0.00	0.00	0.00	2.00	19.00	0.00	0.00	0.00	0.00	0.00	0.00	0.00	0.00	0.00	0.00	0.00	0.00	0.00	0.00	0.00	0.00	0.00	0.00	0.00	0.00	0.00	0.00	0.00	0.00	0.00	0.00	0.00	0.00	0.00	0.00	0.00	0.00	0.00	0.00	0.00	0.00	0.00	0.00	0.00	0.00	0.00	0.00	0.00	0.00	0.00	0.00	0.00	0.00	0.00	0.00	0.00	0.00	0.00	0.00	0.00	0.00	0.00	0.00	0.00	0.00	0.00	0.00	0.00	0.00	0.00	0.00	0.00	0.00	0.00	0.00	0.00	0.00	0.00	0.00	0.00	0.00	0.00	0.00	0.00	0.00	0.00	0.00	0.00	24.00	0.00	0.00	0.00	0.00	0.00	0.00	0.00	0.00	0.00	0.00	0.00	0.00	0.00
ENSG00000108883.8	11685.00	11472.00	6708.00	7241.00	15385.00	2783.00	7090.00	3461.00	11374.00	5423.00	7076.00	8358.00	22577.00	21837.00	9054.00	6337.00	6612.00	14553.00	1509.00	5542.00	25500.00	6641.00	3878.00	5981.00	5444.00	7824.00	8058.00	6697.00	13461.00	3236.00	8489.00	8843.00	7015.00	5304.00	8172.00	7209.00	11882.00	10643.00	6847.00	10253.00	11218.00	24532.00	8442.00	25280.00	15760.00	3729.00	4824.00	3576.00	7032.00	9811.00	5573.00	5759.00	13133.00	6848.00	6905.00	8849.00	6188.00	26575.00	7750.00	9148.00	18404.00	5300.00	12791.00	5415.00	17286.00	27539.00	7887.00	10666.00	24971.00	10722.00	7946.00	7255.00	14415.00	5308.00	12914.00	7770.00	12070.00	16675.00	7118.00	7093.00	10077.00	5238.00	8075.00	14413.00	6370.00	4356.00	10627.00	7880.00	5500.00	7348.00	3880.00	16246.00	4983.00	10332.00	9182.00	14268.00	14949.00	16081.00	4447.00	11181.00	9207.00	8122.00	6127.00	4312.00	6226.00	4914.00
ENSG00000108924.9	11.00	12.00	0.00	29.00	0.00	85.00	499.00	24.00	34.00	1.00	48.00	15.00	2.00	1.00	146.00	6.00	83.00	1.00	0.00	31.00	23.00	22.00	63.00	0.00	33.00	29.00	35.00	0.00	3.00	6.00	35.00	0.00	34.00	495.00	0.00	87.00	18.00	0.00	68.00	13.00	0.00	2.00	0.00	4.00	9.00	0.00	16.00	14.00	50.00	33.00	0.00	13.00	24.00	21.00	2.00	4.00	0.00	2.00	20.00	0.00	1.00	3.00	3.00	28.00	8.00	25.00	960.00	0.00	2.00	0.00	1.00	16.00	23.00	6.00	0.00	1.00	0.00	1.00	0.00	21.00	11.00	0.00	0.00	25.00	576.00	1.00	6.00	4.00	12.00	7.00	65.00	269.00	8.00	0.00	59.00	121.00	0.00	1.00	8.00	33.00	68.00	1.00	315.00	8.00	2.00	6.00
ENSG00000108932.7	60.00	83.00	203.00	45162.98	39.00	4.00	100.00	466.00	194.00	335.00	93.00	92.00	87.00	218.00	18.00	354.00	0.00	34.00	0.00	108.00	103.00	112.00	41.00	192.00	5.00	9.00	115.00	3.00	28.00	0.00	38.00	58.00	59.00	155.00	558.00	34.00	14.00	33.00	155.00	26.00	224.00	230.00	333.00	205.00	1268.00	58.00	47.00	0.00	2.00	11.00	256.00	192.00	127.00	45.00	17.62	157.93	13.00	22.00	10.00	74.00	8.00	159.57	33.00	263.00	95.00	124.00	57.00	11116.00	497.00	42.00	180.00	1040.95	70.00	24904.81	27.00	27.00	88.00	100.00	1.64	50.00	64275.97	0.00	2.00	23.94	12.00	11.00	56613.99	116.93	310.91	13.00	22.00	7.00	24.00	3.00	19.00	0.00	140.00	47.00	4.00	330.00	4990.00	121.00	8341.00	122.00	216.00	91.00
ENSG00000108946.10	20551.00	25054.00	28208.46	28028.00	37715.00	13098.76	76155.63	17945.00	23341.00	17285.00	19360.00	31745.00	116889.74	44849.58	12916.00	57764.00	16923.00	66542.00	18765.00	19856.00	42495.00	29724.00	21044.00	15604.00	35589.00	29987.00	16746.00	22735.00	38951.00	12550.00	26851.00	21294.00	15674.00	31221.36	25319.00	33506.64	14690.00	20608.89	36629.86	51054.00	61301.84	77903.00	55675.00	61432.53	56315.00	13915.00	20549.00	16377.00	47017.00	36013.00	21957.00	13099.00	17897.00	49816.00	28158.00	47942.00	16463.00	48270.00	49807.67	16896.00	37883.00	29222.66	27524.00	22093.00	36688.00	48423.00	83132.00	37480.80	93671.00	33867.00	25446.66	42227.00	28379.78	24571.00	23431.00	43941.00	28727.00	100729.00	18010.00	14375.00	27488.00	15634.00	7343.00	44276.00	36072.00	23206.00	38075.00	18020.00	22799.82	42429.00	30274.00	46776.00	19435.00	14423.00	57421.00	58156.00	59305.00	48335.90	10916.00	40096.00	44707.00	17566.00	30155.00	20473.00	19349.00	25417.00
ENSG00000108947.4	12.00	90.00	43.00	106.00	32.00	609.00	3.00	769.00	60.00	296.00	517.00	8.00	98.00	67.00	530.00	12.00	197.00	19.00	217.00	74.00	147.00	93.00	684.00	142.00	85.00	4.00	109.00	25.00	235.00	558.00	570.00	5.00	25.00	142.00	217.00	5.00	106.00	0.00	40.00	129.00	24.00	30.00	15.00	22.00	11.00	667.00	228.00	600.00	57.00	49.00	104.00	164.00	160.00	124.00	11.00	45.00	1.00	12.00	138.00	6.00	48.00	177.00	51.00	435.00	120.00	67.00	18.00	74.00	213.00	23.00	44.00	31.00	32.00	247.00	15.00	16.00	132.00	56.00	204.00	70.00	34.00	346.00	74.00	18.00	105.00	6.00	50.00	49.00	236.00	0.00	38.00	407.00	452.00	87.00	52.00	115.00	53.00	55.00	456.00	55.00	11.00	154.00	32.00	14.00	41.00	203.00
ENSG00000108950.7	0.00	0.00	183.00	0.00	9.00	4603.00	3331.00	325.00	774.00	0.00	7.00	0.00	0.00	0.00	6.00	1077.00	0.00	155.00	1655.00	0.00	0.00	2339.00	5245.00	0.00	767.00	30.00	0.00	679.00	5.00	87.00	7.00	8.00	5023.00	856.00	28.00	5.00	0.00	0.00	1509.00	1409.00	0.00	0.00	2342.00	2.00	1059.00	98.00	412.00	572.00	1372.00	0.00	294.00	0.00	39.00	902.00	16.00	3400.00	693.00	1.00	935.00	0.00	2.00	5483.00	3.00	493.00	2.00	0.00	2079.00	44.00	0.00	14.00	90.00	1181.00	1.00	0.00	0.00	1849.00	815.00	0.00	0.00	32.00	7.00	0.00	0.00	123.00	900.00	115.00	4.00	1162.00	5617.00	0.00	3297.00	1296.00	4292.00	0.00	783.00	0.00	0.00	0.00	13.00	3387.00	6379.00	184.00	15363.00	5551.00	49.00	11569.00
ENSG00000108953.12	32683.00	22024.00	19663.00	11718.00	14746.00	7918.00	10314.00	14279.00	27972.00	28973.00	20940.00	15136.00	25858.00	14539.00	17225.00	11112.00	38810.00	46383.00	19051.00	22052.00	25421.00	12863.00	12499.00	17310.00	18630.00	9662.00	14809.00	34341.00	17066.00	13218.00	30213.00	11691.00	14851.00	17922.00	33392.00	11622.00	37741.00	33684.00	11625.00	25630.00	12871.00	27041.00	17341.00	28367.00	26737.00	13693.00	11588.00	19353.00	23711.00	13236.00	15983.00	20734.00	49478.00	12397.00	8802.00	10428.00	30256.00	24994.00	11635.00	30631.93	19446.00	15007.00	32724.00	12632.00	25379.00	27255.00	15816.00	21431.00	20891.00	16993.00	17412.00	13036.00	31783.00	9653.00	42102.00	11358.00	27646.00	19711.00	22314.00	33608.00	15977.00	22450.00	17236.00	21937.00	22449.00	6207.00	19563.00	15424.00	12851.00	15243.00	11936.00	26253.00	19130.00	33927.00	12584.00	22591.00	16637.00	16913.00	11386.00	8969.00	24954.00	16491.00	14944.00	15640.00	15441.00	12741.00
ENSG00000108958.4	0.00	0.00	0.00	0.00	0.00	0.00	1.00	0.00	0.00	0.00	0.00	1.00	1.00	0.00	3.01	0.00	0.00	1.00	5.00	0.00	0.00	1.00	1.00	0.00	2.00	0.00	2.00	0.00	2.00	3.00	0.00	0.00	0.00	2.00	0.00	0.00	1.00	0.00	0.00	0.00	0.00	1.00	0.00	0.00	0.00	0.00	0.00	0.00	1.00	0.00	0.00	1.00	0.00	2.00	0.00	0.00	0.00	1.00	1.00	0.00	0.00	1.00	3.00	0.00	0.00	0.00	1.00	0.00	2.00	1.00	0.00	2.00	1.00	3.00	0.00	0.00	0.00	5.00	0.00	0.00	0.00	0.00	0.00	0.00	0.00	0.00	0.00	0.00	0.00	0.00	1.00	3.00	0.00	0.00	1.00	1.00	0.00	1.00	0.00	1.00	0.00	1.00	0.00	0.00	0.00	0.00
ENSG00000108960.3	1689.00	638.00	709.00	622.00	796.00	1762.00	523.00	18676.00	9853.00	636.00	1743.00	550.00	2070.00	2307.00	1118.00	3073.00	3357.00	1521.00	48.00	782.00	1182.00	6341.00	2845.00	727.00	744.00	561.00	712.00	2474.00	804.00	2450.00	2232.00	524.00	8586.00	363.00	12346.00	709.00	2299.00	1494.00	4579.00	4573.00	1576.00	1827.00	1190.00	1270.00	1236.00	2010.00	280.00	1371.00	1057.00	2067.00	853.00	507.00	6050.00	3588.00	393.00	4492.00	1515.00	876.00	6750.00	1117.00	975.00	540.00	695.00	487.00	975.00	1171.00	475.00	2443.00	2310.00	775.00	746.00	3543.00	1069.00	539.00	1877.00	2985.00	11703.00	1384.00	227.00	4339.00	975.00	949.00	911.00	1744.00	1779.00	987.00	1038.00	4283.00	563.00	750.00	769.00	3677.00	1487.00	894.00	1688.00	6918.00	1573.00	1223.00	93.00	863.00	1452.00	215.00	6317.00	2356.00	1002.00	1649.00
ENSG00000108961.9	1080.00	234.00	199.00	166.00	319.00	314.00	263.00	317.00	392.00	663.00	650.00	568.00	454.00	290.00	858.00	185.00	1103.00	741.00	137.00	431.00	668.00	288.00	293.00	458.00	203.00	355.00	208.00	1157.00	486.00	363.00	851.00	234.00	194.00	215.00	670.00	355.00	1098.00	1361.00	428.00	340.00	396.00	650.00	315.00	343.00	359.00	353.00	283.00	672.00	248.00	244.00	123.00	496.00	1572.00	344.00	272.00	246.00	701.00	641.00	337.00	1497.00	379.00	195.00	260.00	249.00	472.00	815.00	248.00	423.00	700.00	137.00	408.00	507.00	400.00	142.00	1698.00	330.00	258.00	636.00	356.00	950.00	330.00	690.00	615.00	382.00	327.00	101.00	354.00	181.00	177.00	362.00	220.00	235.00	642.00	1221.00	283.00	173.00	390.00	427.00	161.00	148.00	396.00	236.00	368.00	399.00	173.00	264.00
ENSG00000108963.13	1974.59	1059.50	3057.52	1512.84	724.74	922.89	856.91	1447.34	1922.30	2024.24	1385.54	914.02	1492.51	1113.84	3707.55	1703.79	1738.04	1642.13	1319.96	1065.89	1314.74	2355.22	1391.17	868.31	2596.58	1036.01	1073.59	1918.40	1124.17	1364.42	2333.92	470.13	1858.52	2050.25	2133.96	696.97	2107.95	2607.58	1621.19	1731.94	1106.36	1233.11	1991.26	1384.92	1758.30	1347.73	2322.90	1813.79	2398.40	1447.83	1551.69	1275.51	2448.20	1622.62	2074.94	1380.53	1484.78	1449.49	2194.47	2210.16	1238.90	3300.22	1034.89	2695.34	1260.01	1349.38	1404.35	2304.59	1276.42	1602.02	2800.17	1585.46	1291.20	1246.93	1955.35	1593.69	2808.99	1105.98	1617.88	1833.50	1349.75	1771.26	1487.02	1881.50	1896.95	656.92	1336.60	1592.66	2641.65	2443.86	2177.89	2634.07	2763.42	1979.72	2001.46	1805.40	1450.08	873.08	1331.76	1331.80	2895.11	2422.99	3359.81	1611.66	1844.09	1832.52
ENSG00000108984.9	436.00	893.00	15.00	620.00	840.00	105.00	18.00	158.00	100.00	71.00	79.00	25.00	2419.00	763.00	337.00	23.00	126.00	57.00	151.00	326.00	1024.00	512.00	226.00	330.00	167.00	43.00	697.00	100.00	38.00	0.00	186.00	385.00	132.00	2304.00	238.00	11.00	150.00	569.00	1761.00	1051.00	571.00	2531.00	147.00	2106.00	265.00	4.00	2011.00	10.00	156.00	24.00	58.00	67.00	786.00	716.00	19.00	607.00	77.00	716.00	862.00	447.00	536.00	310.00	457.00	2288.00	574.00	399.00	58.00	57.00	1208.00	56.00	66.00	3589.00	313.00	579.00	480.00	122.00	38.00	1178.00	286.00	397.00	831.00	2.00	167.00	197.00	183.00	164.00	999.00	52.00	142.00	195.00	2019.00	334.00	1244.00	5.00	97.00	97.00	943.00	1620.00	64.00	773.00	624.00	265.00	306.00	77.00	284.00	231.00
ENSG00000109016.13	1111.00	568.00	658.00	1289.00	1266.00	526.00	1169.00	730.00	1646.00	974.00	1162.00	1418.00	1139.00	931.00	911.00	2175.00	889.00	1815.00	283.00	360.00	1557.00	758.00	875.00	509.00	683.00	1538.00	428.00	742.00	1433.00	703.00	971.00	730.00	840.00	739.00	913.00	1463.00	1201.00	1114.00	537.00	1018.00	978.00	1540.00	846.00	912.00	1396.00	1007.00	529.00	1322.00	818.00	1673.00	410.00	772.00	1305.00	983.00	616.00	1011.00	855.00	1011.00	1181.00	655.00	994.00	871.00	499.00	385.00	1123.00	1019.00	1232.00	956.00	1656.00	622.00	740.00	743.00	551.00	656.00	984.00	1279.00	1633.00	1339.00	793.00	1019.00	1342.00	1038.00	879.00	1147.00	867.00	573.00	1352.00	634.00	773.00	1655.00	840.00	1903.00	951.00	1557.00	1132.00	2862.00	1659.00	963.00	387.00	2311.00	1111.00	645.00	611.00	528.00	712.00	539.00
ENSG00000109046.10	6364.00	25582.00	10059.00	7654.00	28453.00	3266.00	9469.00	10661.00	11022.00	3395.00	12379.00	23115.00	55942.00	64530.00	10359.00	37520.00	9508.00	8059.00	7722.00	5965.00	33617.00	15387.00	5148.00	15343.00	14088.00	25818.00	40397.00	4047.00	19138.00	7033.00	15440.00	21614.00	7174.00	13339.00	2837.00	28883.00	2747.00	6100.00	11793.00	16868.00	34445.00	47432.00	18494.00	55746.00	15073.00	12724.00	8175.00	9836.00	15946.00	19922.00	10485.00	3345.00	4768.00	10577.00	22455.00	17264.00	3245.00	53979.00	11499.00	4332.00	50818.00	13921.00	40976.00	11570.00	20710.00	42413.00	14021.00	8923.00	77363.00	24516.00	10361.00	10786.00	28837.00	6920.00	7207.00	21811.00	10170.00	72110.00	8619.00	3586.00	6449.00	2734.00	2069.00	20489.00	9225.00	24428.00	6946.00	6981.00	10902.00	10393.00	11592.00	22747.00	7303.92	1938.00	19643.00	14073.00	80785.00	42459.00	24925.00	8481.00	7999.00	8595.00	12123.00	5291.00	12431.00	13894.00
ENSG00000109047.7	0.00	0.00	0.00	20.00	0.00	0.00	1.00	0.00	0.00	0.00	0.00	0.00	0.00	0.00	0.00	0.00	0.00	0.00	0.00	0.00	0.00	3.00	0.00	0.00	0.00	0.00	0.00	0.00	0.00	0.00	22.00	0.00	7.00	0.00	0.00	0.00	0.00	0.00	0.00	0.00	0.00	0.00	0.00	0.00	1.00	0.00	3.00	1.00	8.00	6.00	0.00	0.00	0.00	0.00	0.00	10.00	0.00	0.00	0.00	0.00	0.00	0.00	0.00	9.00	0.00	0.00	0.00	0.00	0.00	0.00	0.00	0.00	0.00	20.00	0.00	15.00	0.00	1.00	0.00	0.00	1.00	0.00	0.00	0.00	0.00	1.00	12.00	0.00	0.00	0.00	0.00	0.00	0.00	0.00	3.00	0.00	0.00	0.00	0.00	1.00	0.00	5.00	0.00	5.00	8.00	8.00
ENSG00000109061.9	0.00	0.00	0.00	0.00	0.00	0.00	0.00	0.00	3923.77	0.00	0.00	0.00	4.00	0.00	0.00	0.00	0.00	0.00	12.00	0.00	0.00	0.00	12.00	0.00	0.00	0.00	0.00	0.00	0.00	0.00	0.00	0.00	0.00	0.00	0.00	0.00	0.00	0.00	0.00	0.00	0.00	0.00	9.00	0.00	2.00	0.00	0.00	0.00	0.00	0.00	0.00	0.00	0.00	0.00	0.00	2.00	0.00	0.00	0.00	0.00	0.00	0.00	0.00	0.00	0.00	0.00	0.00	0.00	0.00	16.00	0.00	0.00	0.00	0.00	0.00	15.75	0.00	0.00	0.00	0.00	0.00	0.00	0.00	0.00	0.00	8.00	0.00	0.00	0.00	0.00	0.00	0.00	28.25	0.00	0.00	0.00	0.00	0.00	0.00	0.00	0.00	1.00	0.00	0.00	1.00	0.00
ENSG00000109062.5	1910.00	588.00	1022.00	427.00	738.00	376.00	1407.00	589.00	1148.00	13368.00	2189.00	2386.00	626.00	466.00	4264.00	252.00	3049.00	906.00	175.00	862.00	814.00	778.00	602.00	710.00	4501.00	2231.00	586.00	2154.00	994.00	703.00	2298.00	511.00	579.00	733.00	1765.00	3670.00	3815.00	1462.00	531.00	781.00	332.00	866.00	1238.00	1497.00	933.00	883.00	854.00	2454.00	4725.00	2930.00	3510.00	10679.00	3910.00	141.00	790.00	408.00	2251.00	961.00	211.00	1841.00	545.00	1145.00	848.00	659.00	932.00	1005.00	2569.00	1909.00	550.00	1855.00	1033.00	685.00	1472.00	656.00	2071.00	326.00	1583.00	437.00	1224.00	2326.00	963.00	3084.00	2637.00	18061.00	705.00	558.00	728.00	1064.00	745.00	7071.00	1015.00	2182.00	1177.00	5894.00	1128.00	5148.00	728.00	437.00	870.00	173.00	735.00	1818.00	1359.00	329.00	2079.00	383.00
ENSG00000109063.10	19.00	13.00	24.00	94.00	22.00	21.00	91.00	764.00	14955.00	16.00	71.00	68.00	78.00	71.00	95.00	178.00	29.00	99.00	118.00	11.00	33.00	48.00	51.00	34.00	77.00	100.00	16.00	16.00	64.00	1.00	78.00	18.00	62.00	45.00	11.00	217.00	7.00	27.00	58.00	50.00	47.00	28.00	109.00	46.00	121.00	91.00	11.00	129.00	74.00	30.00	17.00	26.00	72.00	22.00	145.00	104.00	3.00	36.00	86.00	3.00	61.00	104.00	10.00	172.00	34.00	28.00	112.00	19.00	73.00	147.00	134.00	98.00	37.00	47.00	5.00	145.00	157.00	32.00	38.00	18.00	73.00	56.00	22.00	140.00	56.00	35.00	119.00	54.00	79.00	20.00	59.00	76.00	6823.00	84.00	88.00	2.00	63.00	40.00	60.00	77.00	48.00	57.00	66.00	47.00	41.00	42.00
ENSG00000109065.7	650.00	1018.00	1081.00	497.00	1190.00	692.00	1483.00	941.00	1176.00	963.00	1176.00	1405.00	1942.00	1987.00	1670.00	1552.00	951.00	1431.00	528.00	935.00	1789.00	1654.00	759.00	823.00	860.00	2581.00	860.00	1338.00	2743.00	1007.00	1624.00	647.00	734.00	1096.00	944.00	1510.00	918.00	1033.00	1442.00	1687.00	1155.00	1661.00	2150.00	1490.00	1630.00	1565.00	954.00	1265.00	840.00	1738.00	1231.00	806.00	1755.00	1828.00	1829.00	1866.00	1224.00	1352.00	2199.00	860.00	1984.00	1165.00	923.00	1142.00	1844.00	2133.00	1971.00	944.00	2616.00	1954.00	1354.00	1830.00	751.00	538.00	838.00	1968.00	1849.00	1679.00	1091.00	1087.00	576.00	1275.00	546.00	1710.00	806.00	1408.00	656.00	777.00	951.00	2007.00	1098.00	1509.00	1168.00	1147.00	1579.00	1580.00	1784.00	1142.00	1067.00	1845.00	934.00	1435.00	1350.00	592.00	1757.00	930.00
ENSG00000109066.9	2041.00	717.00	841.00	833.00	706.00	1455.00	961.00	1080.00	737.00	881.00	1934.00	652.00	733.00	1008.00	3828.00	613.00	1688.00	1025.00	248.00	1564.00	941.00	1266.00	1349.00	1490.35	662.00	338.00	635.00	2284.00	1126.00	1412.00	2482.00	251.00	640.00	731.00	2883.00	410.00	1700.00	1713.00	583.00	1114.00	692.00	1066.00	871.00	1224.00	864.00	1344.00	722.00	2629.00	738.00	775.00	771.00	1033.00	3864.00	496.00	2092.00	929.00	1721.00	1193.00	633.00	2729.00	833.00	834.00	519.00	779.00	624.00	1106.00	1490.00	1388.00	1228.00	1558.00	856.00	673.00	902.00	603.00	2351.00	921.00	939.00	743.00	708.00	2496.00	939.00	1413.00	2176.00	1811.00	1112.00	485.00	933.00	625.00	605.00	502.00	860.00	1543.00	1313.00	1938.00	1840.00	1241.00	772.00	629.00	204.00	497.00	818.00	779.00	1815.00	823.00	1163.00	632.00
ENSG00000109072.9	0.00	7.00	312.16	15.00	3.00	48.00	25.00	11.00	6.00	0.00	7.00	0.00	5.00	5.00	8.00	338.00	0.00	21.00	28.00	3.00	31.00	15.00	119.00	0.00	22.00	4.00	1.00	95.00	114.00	1000.00	0.00	14.00	0.00	10.00	29.00	3.00	0.00	0.00	15.00	0.00	4.00	4.00	10.00	12.00	7.00	409.00	0.00	1337.00	18.00	0.00	4007.00	0.00	7.00	2.00	115.00	1107.00	19.00	32.00	8.00	0.00	35.00	0.00	7.00	0.00	14.00	6.00	14.00	14.00	0.00	228.00	427.00	9.00	4.00	13.00	5.00	860.00	13.00	5.00	14.00	0.00	0.00	0.00	0.00	0.00	5.00	949.00	0.00	0.00	3.09	0.00	5.00	2.00	590.00	0.00	222.00	0.00	25.00	3.00	9.00	22.00	0.00	230.00	11.00	10.00	293.00	1.00
ENSG00000109079.5	12042.00	8323.00	4593.00	3243.00	9547.00	1203.00	3199.00	2112.00	3662.00	4381.00	10686.00	5429.00	13714.00	14194.00	11199.00	3883.00	9203.00	5059.00	529.00	9854.01	9366.00	3360.00	2023.00	9261.00	3402.00	3394.00	6524.00	3962.00	8368.00	3889.00	11805.00	2589.00	2164.00	2433.00	5224.00	4675.00	9120.00	8036.00	2428.00	2543.00	14293.00	17561.00	2514.00	13856.00	2329.00	3851.00	3026.00	5809.00	3944.00	9428.00	2675.00	4547.00	6129.00	1779.00	5012.00	3813.00	3431.00	8107.00	2797.00	7956.00	8231.00	3590.00	4893.00	3346.00	4495.00	9558.00	5606.00	7387.00	21659.00	4769.00	4074.00	2725.00	5047.00	2255.00	13915.00	3549.00	2896.00	22739.00	7750.00	3679.00	3306.00	8308.00	5286.00	7252.00	3048.00	1844.00	2838.00	1939.00	3140.00	4159.00	2555.00	9224.00	3058.00	9094.00	5196.00	14543.00	14500.00	12489.00	2685.00	2555.00	3908.00	2422.00	3446.00	2141.00	3399.00	2181.00
ENSG00000109083.9	909.00	766.00	1188.00	272.00	1392.00	724.00	1418.00	1083.00	1471.00	716.00	915.00	1422.00	2267.00	991.00	870.00	2305.00	907.00	2650.00	512.00	1148.00	2489.00	1292.00	822.00	881.00	1104.00	1193.00	807.00	1491.00	3240.00	956.00	1050.00	910.00	849.00	789.00	1369.00	1061.00	731.00	669.00	1766.00	1466.00	1583.00	2598.00	1507.00	1087.00	1215.00	1348.00	716.00	1767.00	1493.00	1411.00	700.00	336.00	1427.00	1996.00	1176.00	2633.00	1149.00	1706.00	2907.00	864.00	1982.00	1386.00	1117.00	749.00	2660.00	2526.00	2123.00	849.00	1847.00	1339.00	1329.00	1637.00	833.00	335.00	1132.00	2552.00	1874.00	2073.00	1145.00	886.00	348.00	750.00	399.00	1281.00	1530.00	1478.00	443.00	674.00	1280.00	1379.00	574.00	1460.00	1392.00	649.00	1912.00	1908.00	1709.00	1820.00	1080.00	2047.00	769.00	809.00	787.00	484.00	1058.00	526.00
ENSG00000109084.9	1737.00	1766.00	3550.00	2670.00	1591.00	566.00	969.00	1717.00	1156.00	1489.00	1875.00	819.00	928.00	767.00	1574.00	905.00	2619.00	1727.00	447.00	601.00	1629.00	858.00	670.00	592.00	613.00	693.00	862.00	3989.00	1312.00	1049.00	2354.00	894.00	3482.00	1732.00	5120.00	135.00	6094.00	1400.00	1171.00	1317.00	605.00	3020.00	2692.00	2893.00	2028.00	1107.00	1013.00	2126.00	982.00	1054.00	3669.00	1431.00	10953.00	812.00	530.00	2637.00	3270.00	3244.00	518.00	1050.00	561.00	1457.00	2089.00	924.00	2241.00	3994.00	697.00	2942.00	1494.00	1512.00	1983.00	2398.00	4022.00	2687.00	2105.00	1947.00	2391.00	602.00	873.00	7002.00	4391.00	2564.00	1949.00	866.00	1852.00	410.00	3937.00	4353.00	1476.00	1555.00	2668.00	837.00	2256.00	3755.00	598.00	2084.00	771.00	1617.00	516.00	584.00	835.00	3025.00	1305.00	1041.00	4562.00	3359.00
ENSG00000109089.7	4764.00	2546.00	2852.00	423.00	2216.00	1216.00	1456.00	1839.00	3522.00	2384.00	5421.00	840.00	1458.00	2267.00	7540.00	2535.00	8427.80	4216.00	722.00	3839.00	2595.00	2525.00	1505.00	4798.00	1559.00	734.00	1980.00	3139.00	2716.00	2317.00	7001.00	919.00	1663.00	2229.00	4406.00	605.00	4837.00	1847.00	961.00	1809.00	815.00	1875.00	1618.00	3515.00	2111.00	2505.00	2353.00	2772.00	1885.00	3359.00	985.00	2451.00	3189.00	793.00	3024.00	1212.00	3722.00	2389.00	1137.00	2583.00	2993.00	1864.00	2310.00	2830.00	2818.00	2568.00	1838.00	4811.00	2170.00	5460.00	4004.00	1669.00	2823.00	524.00	6047.99	1655.00	2987.00	867.00	4994.00	2765.00	565.00	1427.00	3889.00	2086.00	1974.00	1478.00	311.00	1473.00	1608.00	1336.00	3440.00	10747.00	3517.00	2970.00	3337.00	6105.00	2597.00	1125.00	2972.00	774.00	3825.00	1616.00	2629.00	3580.00	1937.00	1722.00
ENSG00000109099.9	10213.00	3104.00	1779.00	6323.00	1426.00	4146.00	2309.00	5798.00	4405.00	15.00	590.00	4.00	2106.00	1473.00	2090.00	2766.00	500.00	1594.00	2708.00	11745.00	1815.00	5415.00	5865.00	9341.00	10817.00	90.00	947.00	1753.00	1723.00	2704.00	780.00	571.00	5138.00	7625.00	2536.00	3.00	747.00	4230.01	5366.00	5104.00	1101.00	2903.00	2225.00	1929.00	2526.00	3144.00	4072.00	10813.00	9936.00	28.00	205.00	23.00	4287.00	2725.00	2170.00	10412.00	1439.00	3067.00	6978.00	4394.00	1433.00	6961.00	2622.00	6407.00	961.00	2113.00	3383.00	822.00	2983.00	903.00	1134.00	3114.00	3431.00	7655.00	11778.00	6498.00	4308.00	1432.00	7.00	2345.00	5126.00	43.00	651.00	7.00	6111.00	337.00	4199.00	2283.00	6424.00	0.00	8071.00	226.00	20125.00	123.00	3171.00	59.00	1301.00	1597.00	28.00	6841.00	2640.00	771.00	5340.00	2834.00	1154.00	11484.00
ENSG00000109101.3	0.00	0.00	0.00	0.00	0.00	0.00	0.00	0.00	0.00	256.00	0.00	8.00	0.00	0.00	0.00	0.00	0.00	0.00	0.00	0.00	0.00	0.00	0.00	0.00	9.00	0.00	0.00	0.00	0.00	0.00	0.00	0.00	0.00	0.00	0.00	31.00	0.00	0.00	0.00	0.00	0.00	0.00	6.00	0.00	0.00	0.00	0.00	5.00	8.00	5.00	0.00	519.00	0.00	0.00	0.00	0.00	0.00	0.00	0.00	0.00	0.00	0.00	0.00	0.00	0.00	0.00	0.00	0.00	0.00	0.00	0.00	0.00	0.00	0.00	0.00	0.00	0.00	0.00	0.00	0.00	0.00	11.00	0.00	18.00	0.00	0.00	0.00	0.00	0.00	23.00	0.00	0.00	0.00	3.00	0.00	0.00	0.00	0.00	0.00	0.00	0.00	0.00	0.00	0.00	0.00	0.00
ENSG00000109103.7	1529.00	951.00	1178.00	887.00	997.00	801.00	933.00	1702.00	1519.00	1622.00	1885.00	911.00	2145.00	1566.00	2302.00	2092.00	1601.00	1426.00	515.00	1484.65	1347.00	1730.00	933.00	1180.00	1042.00	1112.00	833.00	1583.00	1549.00	1101.00	1972.00	586.00	619.00	939.00	1332.00	1305.00	1372.00	1403.00	989.00	1067.00	1655.00	1788.00	1460.00	1852.00	868.00	1935.00	730.00	2069.00	1029.00	1721.00	476.00	1707.00	1908.00	1312.00	1743.00	1598.00	1198.00	1395.00	1442.00	1708.00	1482.00	1126.00	690.00	863.00	1025.00	1566.00	1306.00	909.00	2130.00	1657.00	1160.00	1008.00	888.00	823.00	1801.00	1987.00	1060.00	1702.00	982.00	1018.00	1011.00	1286.00	1044.00	1885.00	695.00	959.00	808.00	677.00	1081.00	2139.00	1134.00	1803.00	2176.00	1986.00	2187.00	971.00	1856.00	1458.00	730.00	822.00	1037.00	818.00	1395.00	728.00	1040.00	749.00
ENSG00000109107.9	556.00	313.00	1085.00	475.00	1025.00	1568.00	1266.00	5420.00	1337.00	3605.00	745.00	930.00	1388.00	1133.00	1781.00	5180.00	2115.00	2134.00	462.00	295.00	972.00	3217.00	2404.00	501.00	1148.00	2467.00	549.00	3069.00	5698.00	4732.00	736.00	302.00	900.00	1439.00	5413.00	1701.00	792.00	380.00	2482.00	2748.00	1226.00	2235.00	5016.00	1254.00	2120.00	5475.00	1212.00	4974.00	1626.00	3196.00	665.00	2867.00	3807.00	2788.00	6581.00	6911.00	3382.00	750.00	2368.00	384.00	1968.00	502.00	543.00	1516.00	1955.00	3032.00	1889.00	354.00	1643.00	4436.00	1352.00	4066.00	668.00	380.00	443.00	8179.00	1538.00	1111.00	680.00	2293.00	466.00	2154.00	452.00	1691.00	667.00	3327.00	574.00	795.00	287.00	3214.00	1727.00	887.00	2443.00	1980.00	9218.00	1384.00	809.00	1687.00	507.00	3353.00	283.00	1403.00	631.00	140.00	1866.00	745.00
ENSG00000109111.10	7355.00	7196.00	6821.00	5639.00	7195.00	5766.00	9807.00	6224.00	7316.00	3391.00	6847.00	6240.00	13177.00	16491.00	8727.00	8019.00	3604.00	14216.00	4714.00	8072.00	12538.00	10526.00	7468.00	7966.00	7433.00	3801.00	5530.00	5209.00	11151.00	6602.00	8552.00	3349.00	4640.00	8062.00	6860.00	5791.00	4686.00	7085.00	7522.00	11653.00	8152.00	12397.00	11356.00	19987.00	11279.00	6130.00	6340.00	6808.00	9038.00	5438.00	7224.00	3912.00	6552.00	10347.00	13193.00	9051.00	3992.00	12783.00	10888.00	5096.00	11620.00	6930.00	8456.00	7601.00	6618.00	14492.00	13464.00	8967.00	15675.00	15034.00	7359.00	9510.00	8175.00	4153.00	7873.00	11225.00	8121.00	12291.00	5793.00	4164.00	5997.00	3145.00	4168.00	17335.00	9004.00	5900.00	6541.00	4925.00	6254.00	4179.00	6213.00	23960.00	7744.00	4754.00	17749.00	6254.00	9300.00	9081.00	4756.00	10539.00	8744.00	7539.00	8337.00	4795.00	8281.00	7143.00
ENSG00000109113.13	1951.00	712.00	5208.00	2929.00	521.00	5269.00	7492.00	8070.00	8559.00	8563.00	8256.00	2150.00	943.00	729.00	14318.00	6394.00	18548.00	8463.00	4489.00	2317.00	2876.00	8961.00	7444.00	1992.00	6408.00	2484.00	1229.00	13603.00	11681.00	7884.00	9953.00	2811.00	4792.00	7109.00	17046.00	1661.00	18491.00	742.00	7179.00	9950.00	1160.00	1028.00	7504.00	1355.00	7721.00	7963.00	5097.00	13160.00	7670.00	6005.00	4659.00	5916.00	23553.00	7157.00	4651.00	9875.00	13052.00	852.00	6729.00	440.00	3753.00	7093.00	754.00	5733.00	7348.00	2627.00	9441.00	8206.00	1386.00	4712.00	8059.00	7216.00	3225.00	2460.00	2371.00	8997.00	9638.00	1821.00	6676.00	14354.00	3399.00	7938.00	9353.00	2565.00	6691.00	3412.00	3254.00	4560.00	6161.00	6012.00	6237.00	6678.00	14444.03	10097.00	5044.00	10600.00	1378.00	725.00	5684.00	4070.00	10307.00	5896.00	6973.00	4972.00	6546.00	4361.00
ENSG00000109118.9	1825.00	2188.00	2045.00	1578.00	848.00	1376.00	737.00	3121.00	2516.00	1066.00	2624.00	526.00	1056.00	1682.00	4021.00	1011.00	1992.00	1304.00	1298.00	1622.00	1142.00	1664.00	1689.00	2399.00	1775.00	441.00	2197.00	1594.00	1231.00	1782.00	2948.00	443.00	1464.00	2452.00	2344.00	530.00	2498.00	2053.00	810.00	1554.00	807.00	960.00	1135.00	1670.00	1120.00	1529.00	2101.00	1975.00	2113.00	626.00	1801.00	1324.00	3283.00	765.00	1401.00	877.00	978.00	1096.00	1077.00	1838.00	1162.00	1868.00	2546.00	2585.00	794.00	1134.00	1189.00	3322.00	1313.00	1561.00	2289.00	1182.00	2633.00	1152.00	2274.00	965.00	2223.00	861.00	2822.00	1853.00	1614.00	1109.00	1800.00	1836.00	2879.00	632.00	2078.00	1833.00	1718.00	747.00	2184.00	3034.00	2356.00	1920.00	1594.00	976.00	1251.00	753.00	2228.00	529.00	3134.00	1961.00	3033.00	2294.00	2213.00	2089.00
ENSG00000109132.5	0.00	0.00	0.00	0.00	0.00	0.00	0.00	0.00	0.00	0.00	0.00	0.00	0.00	0.00	0.00	0.00	0.00	0.00	0.00	0.00	0.00	0.00	0.00	0.00	0.00	0.00	0.00	0.00	0.00	0.00	0.00	0.00	0.00	0.00	0.00	0.00	0.00	0.00	0.00	0.00	0.00	0.00	0.00	0.00	0.00	0.00	0.00	0.00	0.00	0.00	0.00	0.00	0.00	2.00	0.00	0.00	0.00	0.00	0.00	0.00	0.00	0.00	0.00	0.00	0.00	0.00	0.00	0.00	0.00	0.00	0.00	0.00	0.00	0.00	0.00	0.00	0.00	0.00	0.00	0.00	0.00	0.00	0.00	0.00	0.00	0.00	0.00	0.00	0.00	0.00	0.00	0.00	0.00	0.00	0.00	0.00	0.00	0.00	0.00	0.00	0.00	0.00	0.00	0.00	0.00	0.00
ENSG00000109133.8	6885.00	8722.00	9326.00	12138.00	5953.00	2124.00	5994.00	5983.00	15979.00	5490.00	11656.00	21312.00	12947.00	7181.00	8290.00	7406.00	7284.00	11393.00	5315.00	4075.00	9074.00	6133.00	3444.00	4644.00	7254.00	10713.00	6466.00	5291.00	5672.00	3933.00	15425.00	4607.00	7779.00	5873.00	7986.00	10135.00	7279.00	6923.00	7600.00	6188.00	9338.00	12349.00	8273.00	9476.00	9815.00	3372.00	4108.00	3979.00	8238.00	17973.00	5409.00	6361.00	6498.00	3459.00	6000.00	6651.00	3450.00	12977.00	3156.00	5150.00	7451.00	7642.00	10667.00	5528.00	9759.00	11151.00	6724.00	11891.00	11596.00	7232.00	7738.00	6908.00	13337.00	11013.00	8348.00	6672.00	18176.00	9747.00	4978.00	4746.00	13259.00	7704.00	4515.00	28988.00	9362.00	3687.00	18323.00	10209.00	6568.00	16460.00	7822.00	9360.00	4661.00	8289.00	8139.00	13392.00	8327.00	8224.00	2074.00	2039.00	8869.00	4715.00	7488.00	6958.00	4805.00	6707.00
ENSG00000109158.6	0.00	0.00	0.00	0.00	0.00	0.00	4.00	0.00	0.00	0.00	0.00	0.00	0.00	0.00	0.00	0.00	0.00	6.00	12.00	0.00	0.00	0.00	0.00	0.00	35.00	0.00	0.00	0.00	0.00	0.00	0.00	0.00	0.00	0.00	4.00	0.00	0.00	0.00	0.00	0.00	0.00	0.00	0.00	0.00	0.00	0.00	0.00	0.00	92.00	2.00	0.00	0.00	0.00	14.00	2.00	0.00	0.00	0.00	0.00	0.00	0.00	0.00	0.00	0.00	0.00	0.00	18.00	0.00	0.00	0.00	0.00	0.00	0.00	2.00	0.00	0.00	0.00	0.00	0.00	0.00	0.00	0.00	1.00	0.00	0.00	1.00	0.00	0.00	4.00	0.00	0.00	0.00	0.00	0.00	4.00	0.00	0.00	0.00	0.00	0.00	41.00	0.00	0.00	0.00	3.00	0.00
ENSG00000109163.6	0.00	0.00	3.00	0.00	0.00	0.00	0.00	0.00	0.00	0.00	0.00	3.00	0.00	0.00	0.00	0.00	0.00	0.00	0.00	0.00	0.00	0.00	0.00	0.00	0.00	4.00	0.00	0.00	0.00	0.00	0.00	0.00	0.00	0.00	0.00	13.00	0.00	0.00	0.00	0.00	0.00	0.00	0.00	0.00	0.00	0.00	0.00	0.00	0.00	0.00	0.00	5.00	0.00	0.00	0.00	0.00	0.00	0.00	0.00	0.00	0.00	0.00	0.00	0.00	0.00	0.00	0.00	0.00	0.00	0.00	0.00	1.00	0.00	0.00	0.00	0.00	0.00	0.00	19.00	0.00	0.00	0.00	0.00	9.00	0.00	0.00	0.00	2.00	0.00	10.00	0.00	1.00	0.00	0.00	0.00	0.00	0.00	0.00	12.00	0.00	0.00	0.00	0.00	0.00	0.00	0.00
ENSG00000109171.10	3486.00	2742.00	5132.00	2484.00	1704.00	1536.00	2708.00	3183.00	3645.00	3228.00	4039.00	7218.00	3515.00	2358.00	2792.00	3169.00	2961.00	5051.00	1089.00	2101.00	2589.00	2435.00	2430.00	2295.00	3948.00	3081.00	1879.00	4695.00	3024.00	2496.00	5624.00	1108.00	2244.00	3721.00	4662.00	4036.00	3142.00	3110.00	2722.00	3501.00	2559.00	3264.00	4006.00	2725.00	5051.00	2342.00	3631.00	2482.00	5430.00	2796.00	1928.00	2834.00	4747.00	1680.00	2893.00	2807.00	3832.00	3354.00	1714.00	2170.00	2628.00	4121.00	3774.00	3991.00	2202.00	3547.00	3533.00	5593.00	3042.00	3641.00	4553.00	3836.00	4334.00	2105.00	3838.00	2724.00	4920.00	2779.00	3024.00	3539.00	2253.00	3643.00	2226.00	7390.00	5134.00	1474.00	3131.00	3428.00	3994.00	5109.00	3816.00	4987.00	2032.00	4690.00	3993.00	3291.00	2467.00	1902.00	2409.00	1171.00	4012.00	2138.00	3907.00	2838.00	2338.00	3002.00
ENSG00000109180.10	3544.00	2262.00	3702.00	2200.00	2285.00	2020.00	3029.00	3691.00	4147.00	3472.00	4475.00	4047.00	4977.00	2855.00	3473.00	3763.00	5269.00	4026.00	2083.00	3082.00	4050.00	2593.00	2617.00	2304.00	3832.00	2934.00	1721.00	4583.00	3789.00	2909.00	5354.00	1875.00	2396.00	3374.00	4209.00	3007.00	4098.00	3800.00	3374.00	4229.00	3007.00	4361.00	3313.00	3701.00	3043.00	3282.00	1624.00	4631.00	4973.00	2746.00	2060.00	2897.00	5299.00	3836.00	2529.00	3649.00	3182.00	3213.00	2567.00	3393.00	3596.00	2915.00	3202.00	2012.00	3305.00	3590.00	3944.00	3126.00	4007.00	2878.00	3087.00	3898.00	3486.00	1848.00	4725.00	3204.00	4426.00	4414.00	2607.00	4034.00	2433.00	3776.00	2055.00	4847.00	4907.00	2072.00	3154.00	2088.00	2710.00	4667.00	2880.00	6333.00	4764.00	4210.00	3889.00	5596.00	3080.00	3426.00	2111.00	2226.00	3285.00	2509.00	2526.00	1816.00	2359.00	2275.00
ENSG00000109181.7	0.00	0.00	0.00	0.00	0.00	0.00	0.00	0.00	0.00	0.00	0.00	0.00	0.00	0.00	0.00	0.00	0.00	0.00	0.00	0.00	0.00	0.00	0.00	0.00	0.00	0.00	0.00	0.00	0.00	0.00	0.00	0.00	0.00	0.00	0.00	0.00	0.00	0.00	0.00	0.00	0.00	0.00	0.00	0.00	0.00	0.00	0.00	0.00	0.00	0.00	0.00	0.00	0.00	0.00	1.00	0.00	0.00	0.00	0.00	0.00	0.00	0.00	0.00	0.00	0.00	0.00	0.00	0.00	0.00	0.00	0.00	0.00	0.00	0.00	0.00	0.00	0.00	0.00	0.00	0.00	0.00	0.00	0.00	0.00	0.00	0.00	0.00	0.00	0.00	0.00	0.00	0.00	0.00	0.00	0.00	0.00	0.00	0.00	0.00	0.00	0.00	0.00	0.00	0.00	0.00	0.00
ENSG00000109182.7	0.00	0.00	0.00	1.00	0.00	0.00	1.00	0.00	0.00	876.00	74.00	3623.00	0.00	2.00	2.00	0.00	45.00	0.00	0.00	0.00	0.00	0.00	0.00	0.00	0.00	318.00	0.00	0.00	0.00	0.00	116.00	0.00	0.00	0.00	0.00	2364.00	131.00	0.00	1.00	0.00	0.00	0.00	13.00	0.00	1.00	0.00	0.00	0.00	0.00	857.00	0.00	597.00	0.00	1.00	0.00	0.00	0.00	0.00	2.00	0.00	0.00	0.00	0.00	0.00	0.00	0.00	0.00	0.00	0.00	0.00	0.00	1.00	0.00	0.00	0.00	0.00	0.00	0.00	0.00	0.00	0.00	1194.00	0.00	1111.00	0.00	0.00	0.00	0.00	0.00	748.00	1.00	4.00	0.00	908.00	0.00	1532.00	0.00	0.00	0.00	0.00	0.00	0.00	0.00	0.00	0.00	1.00
ENSG00000109184.10	1230.01	2761.00	5119.00	3036.00	3169.00	1536.00	3878.00	1674.00	3502.00	912.00	2858.00	3441.00	7003.00	4236.00	1807.00	5073.00	2266.00	6068.00	2665.00	2474.00	5351.00	4115.00	2454.00	1798.00	6524.00	2406.00	1805.00	1464.00	4545.00	2012.00	2881.00	2523.00	2518.00	3460.00	2481.00	3350.00	1970.00	1705.00	6491.00	5571.00	4351.00	5330.00	5198.00	4183.00	4343.00	1601.00	2295.00	2128.00	8240.00	2929.00	2030.00	1091.00	1751.00	4190.00	4071.00	5747.00	1194.00	5096.00	4841.00	1856.00	4757.00	5680.00	4066.00	2782.00	3358.00	5244.00	4852.00	3231.00	5592.00	4784.00	3598.00	5381.00	4106.00	2927.00	1357.00	6744.00	4101.00	6373.00	2036.00	1466.00	3270.00	1918.00	1069.00	8466.00	6815.00	2974.00	4459.00	2320.00	4670.00	3844.00	3410.00	9010.00	2577.00	1638.00	5714.00	5331.00	4066.00	4194.00	2648.00	2654.00	3415.00	2460.00	3795.00	2125.00	2584.00	3455.00
ENSG00000109189.8	1389.00	2466.00	3463.00	1793.00	3009.00	909.00	2431.00	2358.00	2694.00	1427.00	2047.00	4462.00	4847.00	3573.00	1783.00	3351.00	1485.00	4058.00	488.00	1756.00	4228.00	2800.00	1579.00	1363.00	2069.00	3258.00	1548.00	1629.00	4162.00	1072.00	2871.00	1736.00	2089.00	2678.00	2973.00	3521.00	1898.00	2547.00	3602.00	3326.00	2568.00	4115.00	5533.00	3997.00	4911.00	1220.00	1653.00	2388.00	2679.00	2783.00	1243.00	1564.00	1714.00	3243.00	3415.00	10239.00	1276.00	4092.00	2951.00	1350.00	3198.00	2196.00	3543.00	2030.00	4534.00	4499.00	3185.00	3365.00	3928.00	5373.00	3215.00	3717.00	3341.00	2016.00	1668.00	4996.00	3536.00	3651.00	1428.00	1297.00	2160.00	1314.00	1301.00	9883.00	2755.00	3236.00	2551.00	2099.00	2349.00	4868.00	2541.00	9849.00	2342.00	1459.00	3708.00	5790.00	3412.00	2947.00	1311.00	1925.00	1959.00	1796.00	1863.00	1917.00	1746.00	1974.00
ENSG00000109193.6	21.00	283.00	4.00	0.00	95.00	16.00	261.00	1052.00	64.00	29.00	2.00	202.00	57.00	446.00	439.00	215.00	0.00	713.00	5.00	0.00	793.00	0.00	10.00	1.00	0.00	62.00	785.00	162.00	24594.00	434.00	0.00	16998.00	8.00	0.00	921.00	334.00	12.00	385.00	0.00	42.00	271.00	304.00	36.00	61.00	25.00	472.00	0.00	2891.00	5.00	15.00	0.00	79.00	415.00	6.00	893.00	15.00	105.00	18582.00	0.00	314.00	11776.00	0.00	1241.00	0.00	1999.00	2959.00	845.00	0.00	85.00	331.00	48.00	0.00	974.00	0.00	0.00	5.00	95.00	22.00	0.00	302.00	5.00	66.00	81.00	52.00	92.00	279.00	0.00	20.00	0.00	41.00	0.00	15.00	8569.00	32.00	690.00	0.00	159.00	501.00	0.00	10.00	0.00	6.00	0.00	0.00	23.00	1.00
ENSG00000109205.12	0.00	0.00	0.00	0.00	0.00	0.00	0.00	0.00	0.00	0.00	0.00	0.00	0.00	0.00	0.00	0.00	0.00	0.00	0.00	0.00	0.00	0.00	0.00	0.00	0.00	0.00	0.00	0.00	0.00	0.00	0.00	1.00	0.00	0.00	0.00	0.00	0.00	0.00	0.00	0.00	0.00	0.00	0.00	0.00	0.00	0.00	0.00	0.00	0.00	0.00	0.00	0.00	0.00	0.00	0.00	0.00	0.00	0.00	0.00	0.00	0.00	0.00	0.00	0.00	0.00	0.00	0.00	0.00	0.00	6.00	0.00	0.00	0.00	0.00	0.00	0.00	0.00	0.00	15.00	0.00	0.00	0.00	0.00	1.00	0.00	0.00	0.00	0.00	0.00	0.00	0.00	0.00	0.00	0.00	0.00	0.00	0.00	0.00	47.00	0.00	0.00	3.00	0.00	0.00	7.00	0.00
ENSG00000109208.4	0.00	0.00	0.00	0.00	0.00	0.00	0.00	0.00	0.00	0.00	0.00	0.00	0.00	0.00	0.00	0.00	0.00	0.00	0.00	0.00	0.00	0.00	0.00	0.00	0.00	0.00	0.00	0.00	0.00	0.00	0.00	0.00	0.00	0.00	0.00	0.00	0.00	0.00	0.00	0.00	0.00	0.00	0.00	0.00	0.00	0.00	0.00	0.00	0.00	0.00	0.00	0.00	0.00	0.00	0.00	0.00	0.00	0.00	0.00	0.00	0.00	0.00	0.00	0.00	0.00	0.00	0.00	0.00	0.00	0.00	0.00	0.00	0.00	0.00	0.00	0.00	0.00	0.00	0.00	0.00	0.00	0.00	0.00	0.00	0.00	0.00	0.00	0.00	0.00	0.00	0.00	0.00	0.00	0.00	0.00	0.00	0.00	0.00	0.00	0.00	0.00	0.00	0.00	0.00	0.00	0.00
ENSG00000109220.6	2438.00	1854.00	1913.00	682.00	1719.00	1072.00	2000.00	930.00	2040.00	572.00	910.00	1396.00	3139.00	2905.00	819.00	3923.00	829.00	4423.00	687.00	1215.00	4588.00	1439.00	1714.00	1248.03	1526.00	1229.00	1742.00	1147.00	3876.00	2296.00	974.00	1521.00	664.00	979.00	2747.00	1471.00	657.00	1330.00	1974.00	1477.00	4190.00	3925.00	1960.00	2436.00	1708.00	2090.00	956.00	2149.00	2527.00	1691.00	1403.00	692.00	1438.00	1581.00	1629.00	2345.00	720.00	2931.00	2756.00	1765.00	4060.00	2133.00	2104.00	1190.00	3593.00	4236.00	2852.00	2514.00	3175.00	1612.00	1930.00	1938.00	1966.00	507.00	2696.00	2209.00	1543.00	4236.00	4708.00	1187.00	491.00	1491.00	465.00	1446.00	2918.00	1176.00	604.00	986.00	1634.00	1408.00	803.00	1263.00	1573.00	871.00	2068.00	2044.00	3407.00	2454.00	1858.00	2016.00	1782.00	1275.00	1253.00	1299.00	1195.00	1317.00
ENSG00000109255.7	96.00	0.00	0.00	0.00	1.00	0.00	2.00	9.00	0.00	543.00	9.00	319.00	5.00	9.00	77.00	2.00	177.00	4.00	0.00	26.00	12.00	0.00	0.00	7.00	3.00	83.00	0.00	0.00	5.00	9.00	15.00	1.00	0.00	0.00	27.00	393.00	455.00	2.00	0.00	0.00	0.00	0.00	2.00	6.00	29.00	0.00	0.00	0.00	3.00	107.00	0.00	428.00	78.00	0.00	1.00	0.00	0.00	0.00	0.00	0.00	3.00	0.00	8.00	3.00	0.00	6.00	2.00	0.00	4.00	0.00	0.00	0.00	0.00	3.00	158.00	2.00	1.00	0.00	0.00	69.00	0.00	11.00	74.00	136.00	0.00	0.00	3.00	0.00	1.00	149.00	0.00	0.00	1.00	88.00	0.00	105.00	0.00	6.00	0.00	0.00	0.00	15.00	0.00	0.00	0.00	0.00
ENSG00000109265.8	350.00	897.00	737.00	2492.00	772.00	507.00	454.00	454.00	112.00	82.00	2906.00	39.00	438.00	717.00	2037.00	561.00	956.00	224.00	833.00	1669.00	1078.00	403.00	738.00	2259.00	385.00	14.00	1591.00	54.00	2148.00	448.00	3066.00	466.00	26.00	254.00	1116.00	18.00	768.00	96.00	997.00	144.00	92.00	562.00	2276.00	797.00	677.00	340.00	32.00	755.00	662.00	19.00	221.00	5.00	450.00	44.00	767.00	915.00	73.00	1211.00	85.00	74.00	218.00	41.00	830.00	179.00	1126.00	1399.00	526.00	387.00	330.00	205.00	844.00	856.00	418.00	2514.00	264.00	1249.00	31.00	157.00	7.00	267.00	1938.00	0.00	754.00	326.00	658.00	128.00	2618.00	19.00	62.00	0.00	493.00	491.00	322.00	0.00	254.00	153.00	508.00	223.00	8.00	330.00	178.00	1470.00	196.00	61.00	1293.00	216.00
ENSG00000109270.8	1882.00	1795.00	3111.00	2248.00	1525.00	1177.00	2071.00	2345.00	2923.00	1926.00	2970.00	4018.00	4483.00	2907.00	2210.00	4225.00	1947.00	3311.00	857.00	1778.00	2697.00	2919.00	1497.00	1175.00	2812.00	4245.00	1349.00	1876.00	2712.00	1654.00	4555.00	1678.00	2086.00	2449.00	2310.00	3864.00	2240.00	1741.00	2788.00	4102.00	2915.00	3840.00	3089.00	2967.00	3039.00	1709.00	1555.00	2183.00	3881.00	4725.00	1163.00	1519.00	2034.00	2664.00	2155.00	2472.00	1272.00	2669.00	2580.00	1107.00	2190.00	2597.00	2028.00	2064.00	2885.00	3032.00	2993.00	2114.00	3974.00	2438.00	1798.00	2401.00	2100.00	1977.00	2228.00	2877.00	4164.00	3535.00	2692.00	1505.00	2291.00	2039.00	922.00	6159.00	3987.00	1895.00	2801.00	1864.00	2427.00	5700.00	2746.00	6219.00	2118.00	2179.00	3342.00	8875.00	2670.00	2511.00	1626.00	1995.00	2061.00	1406.00	2675.00	1325.00	1755.00	2303.00
ENSG00000109272.3	0.00	0.00	0.00	0.00	0.00	14.00	4.00	0.00	22.00	0.00	0.00	0.00	0.00	3.00	3.00	176.00	0.00	130.00	0.00	0.00	0.00	6.00	0.00	0.00	0.00	17.00	0.00	12.00	62.00	31.00	0.00	0.00	0.00	1.00	14.00	0.00	0.00	5.00	2.00	6.00	0.00	0.00	10.00	1.00	3.00	6.00	1.00	0.00	5.00	28.00	0.00	0.00	0.00	164.00	44.00	1129.00	0.00	14.00	32.00	5.00	0.00	0.00	6.00	0.00	0.00	1.00	0.00	4.00	0.00	7.00	2.00	1.00	0.00	0.00	0.00	705.00	0.00	0.00	0.00	2.00	0.00	0.00	0.00	1.00	0.00	50.00	0.00	4.00	0.00	0.00	1.00	157.00	10.00	0.00	27.00	129.00	4.00	0.00	0.00	152.00	4.00	9.00	0.00	0.00	2.00	0.00
ENSG00000109320.7	5975.00	4343.00	6985.00	15716.00	4957.00	1685.00	3184.00	1986.00	3564.00	3363.00	5553.00	4306.00	12355.00	12139.00	3344.00	3455.00	3977.00	5248.00	1161.00	3588.00	6694.00	4609.00	2591.00	3692.07	3543.00	2635.00	2965.00	4667.00	4470.00	2981.00	6420.00	3346.00	2287.00	5323.00	5588.00	3206.00	4743.00	7088.00	5348.00	4338.00	8227.00	12349.00	4981.00	11917.00	5437.00	2320.00	3436.00	2934.00	4375.00	8079.00	4418.00	3240.00	4149.00	2861.00	4393.00	5717.00	4102.00	11420.00	4432.00	5002.00	7174.00	3036.00	4402.00	4761.00	4915.00	9479.00	4738.00	5705.00	13587.00	7209.00	3837.00	4728.00	6092.00	3824.00	6759.00	5666.00	4852.00	9159.00	2409.00	2385.00	4029.00	6051.00	2221.00	10511.00	2883.00	3343.00	4127.00	3498.00	2831.00	3362.00	4575.00	9121.00	3215.00	7308.00	4444.00	13052.00	9561.00	6767.00	1556.00	5180.00	3340.00	2969.00	3468.00	2108.00	5488.00	3829.00
ENSG00000109321.6	29.00	1.61	0.00	27.00	13.00	311.90	1.00	25004.62	349.00	11912.62	2893.46	27671.77	6.00	7.00	1625.26	154.97	3540.07	297.00	0.00	180.00	4.00	0.00	278.29	124.00	0.00	6849.16	1.00	24.00	0.00	355.61	3639.96	0.00	16.00	0.00	5472.48	9791.67	5257.49	34.00	55.49	10.00	3.00	0.71	0.23	8.00	4.00	0.11	6.22	44.00	0.00	5970.24	26.00	8463.35	103.74	9.00	10.00	268.12	105.00	13.00	1.98	8.00	35.00	10.00	2.00	9.00	16.00	13.00	0.01	470.58	4.00	4.00	0.05	82.32	6.50	4.00	41.00	0.00	123.20	0.02	411.69	275.83	40.00	72459.01	977.20	28265.97	21.00	2.00	5.00	118.77	0.00	9856.70	0.00	549.64	0.63	50088.53	157.00	4250.35	13.00	14.00	396.32	15.00	577.83	14.00	56.14	326.62	0.12	0.08
ENSG00000109323.4	719.00	641.00	4508.00	1907.00	1115.00	2256.00	3527.00	1444.00	2059.00	2265.00	1410.00	4992.00	1964.00	1797.00	3195.00	14034.00	728.00	2944.00	2329.00	1749.00	1761.00	9040.00	3013.00	1587.00	2606.00	6533.00	407.00	1078.00	3794.00	1680.00	1412.00	1171.00	1811.00	2872.00	2497.00	5842.00	648.00	657.00	6114.00	6331.00	1174.00	1290.00	5805.00	1911.00	2991.00	1165.00	1847.00	2637.00	3920.00	9004.00	11890.00	1677.00	1451.00	6009.00	12538.00	12228.00	1068.00	1654.00	11315.00	256.00	2814.00	5576.00	881.00	2729.00	1672.00	1232.00	6397.00	7650.00	1662.00	50417.00	6834.00	10920.00	981.00	2015.00	1008.00	14030.00	1982.00	2433.00	8612.00	1149.00	1858.00	1492.00	535.00	15029.00	2895.00	36861.00	2387.00	1439.00	5753.00	11740.00	6686.00	4571.00	4428.00	855.00	9549.00	4157.00	2910.00	830.00	9641.00	6318.00	2139.00	5755.00	6860.00	2896.00	5965.00	8155.00
ENSG00000109332.15	19645.99	16774.00	23313.00	14024.00	14742.00	6510.00	13185.00	15396.00	26751.00	16038.00	16271.00	16243.00	29571.00	15783.00	16298.00	19924.00	14605.00	26448.00	5030.00	10728.00	21911.00	18682.00	8776.00	8687.00	24902.00	11673.00	12876.00	20035.00	15582.00	10350.00	20423.00	11119.00	16616.00	24416.00	21616.00	13114.00	19401.00	18342.00	22933.00	23750.00	16875.00	29080.00	21007.00	20575.00	23841.00	10903.00	16030.00	15928.10	31702.00	18877.00	18007.00	13961.00	24432.00	14609.00	12483.00	18692.00	15840.00	25844.00	15326.00	16776.00	19992.00	22319.00	23353.00	19894.00	19487.00	28934.00	17845.00	31348.00	23021.00	22059.00	23680.00	22650.00	24295.00	13510.00	23167.00	20217.00	29807.00	22937.00	28888.00	16919.00	17337.00	20535.00	10669.00	20145.00	29171.00	11191.00	19323.00	17105.00	19906.00	20735.00	23462.00	16945.00	14601.00	23922.00	20462.00	22268.00	17313.00	18436.00	15723.00	9678.00	19682.00	15566.00	18613.00	13986.00	15531.00	21059.00
ENSG00000109339.14	0.00	1.00	303.00	215.00	8.00	1549.00	1400.00	960.00	125.00	309.00	61.00	260.00	8.00	0.00	470.00	485.00	94.00	153.00	1419.00	0.00	0.00	1660.00	1939.00	2.00	321.00	184.00	1.00	730.00	755.00	173.00	175.00	1.00	70.00	221.00	125.00	258.00	65.00	0.00	509.00	1351.00	4.00	12.00	1239.00	8.00	888.00	424.00	152.00	213.00	1135.00	143.00	26.00	253.00	331.00	2121.00	310.00	1794.00	359.00	1.00	5864.00	0.00	6.00	404.00	0.00	240.00	5.00	5.00	1515.00	69.00	6.00	130.00	170.00	784.00	6.00	102.00	0.00	878.00	76.00	9.00	11.00	236.00	27.00	156.00	82.00	368.00	2252.00	81.00	109.00	92.00	343.00	409.00	118.00	1778.00	259.00	138.00	898.00	516.00	2.00	9.00	112.00	813.00	871.00	65.00	1186.00	257.00	109.00	203.00
ENSG00000109381.15	1733.00	2708.00	3300.00	1448.00	4186.00	1481.00	3356.00	3290.00	2240.00	900.00	1398.00	2901.00	9437.00	4388.00	1761.00	4445.00	2275.00	3321.00	1799.00	1014.00	4623.00	2751.00	1856.00	1410.00	3861.00	2810.00	2053.00	1617.00	4317.00	1432.00	1563.00	1908.00	2069.00	4418.00	1746.00	2782.00	1595.00	1138.00	5473.00	4591.00	4919.00	6580.00	2975.00	5996.00	3193.00	2104.00	2429.00	2886.00	5041.00	2182.00	1694.00	1106.00	2190.00	3442.00	2009.00	4298.00	1279.00	4159.00	5719.00	1309.00	4459.00	3856.00	3052.00	3453.00	3443.00	5213.00	5321.00	2591.00	6463.00	2049.00	3114.00	4318.00	3489.00	1327.00	2078.00	3762.00	2447.00	6653.00	3529.00	1334.00	1725.00	1299.00	771.00	4945.00	4722.00	1469.00	1894.00	2200.00	3780.00	3358.00	3685.00	5487.00	3742.00	1375.00	4033.00	4529.00	5174.00	4289.00	3889.00	4362.00	3374.00	1835.00	2771.00	2030.00	1629.00	3255.00
ENSG00000109390.7	890.00	471.00	629.73	501.00	1761.16	303.00	1160.02	528.00	1158.00	1242.00	376.00	686.93	1276.00	899.56	1219.00	860.00	1085.00	1039.00	294.00	734.00	2374.00	469.00	627.00	448.00	599.00	337.41	437.00	659.00	2082.81	432.00	618.00	364.00	452.56	561.00	925.00	1003.00	1063.00	1346.00	702.35	881.00	1396.73	1857.00	566.00	863.00	585.00	355.00	123.59	488.00	702.00	668.00	136.00	721.00	1092.00	1084.42	545.53	1237.65	981.00	1359.00	1065.92	922.00	1331.64	394.00	872.00	163.00	1146.00	1975.00	1628.86	278.00	1089.96	479.00	802.52	934.97	804.66	406.00	1550.00	986.02	1166.00	1351.82	314.00	852.00	635.00	991.00	576.00	754.80	559.00	248.94	701.00	377.39	343.55	802.00	396.00	775.07	507.00	1168.00	815.23	904.00	848.00	1562.82	311.51	608.71	554.00	273.00	286.00	158.00	303.00	194.00
ENSG00000109424.3	0.00	0.00	0.00	0.00	0.00	0.00	0.00	0.00	0.00	0.00	0.00	1.00	0.00	0.00	0.00	0.00	0.00	0.00	0.00	0.00	0.00	0.00	0.00	0.00	0.00	3.00	0.00	0.00	0.00	0.00	28.00	0.00	0.00	0.00	0.00	1.00	20.00	0.00	0.00	0.00	1.00	0.00	0.00	2.00	0.00	0.00	0.00	0.00	0.00	3.00	0.00	0.00	2.00	0.00	0.00	0.00	0.00	0.00	0.00	0.00	0.00	0.00	0.00	0.00	10.00	0.00	0.00	0.00	0.00	0.00	0.00	0.00	0.00	0.00	0.00	0.00	0.00	0.00	4.00	0.00	0.00	0.00	0.00	2.00	0.00	0.00	0.00	0.00	0.00	0.00	0.00	0.00	0.00	0.00	0.00	0.00	0.00	0.00	0.00	0.00	0.00	0.00	0.00	0.00	0.00	0.00
ENSG00000109436.7	7832.00	9623.00	5029.00	1001.00	9693.00	2552.00	5887.00	2117.00	6803.00	1646.00	5873.00	5735.00	15404.00	25467.00	4424.00	10488.00	3990.00	12432.00	1217.00	8472.00	16513.00	5807.00	3142.00	8370.00	2442.00	3228.00	7085.00	2966.00	8137.00	3024.00	7066.00	4114.00	4002.00	3302.00	3207.00	4056.00	2883.00	6732.00	5320.00	6964.00	15346.00	17675.00	9004.00	18779.00	10764.00	3452.00	3439.00	4512.00	3494.00	5837.00	1516.00	1782.00	4036.00	4835.00	7940.00	6340.00	2134.00	17520.00	6014.00	5498.00	13461.00	3232.00	8745.00	4003.00	8281.00	17800.00	8915.00	3011.00	21187.00	6107.00	3085.00	7200.00	8654.00	1782.00	8658.00	6660.00	7481.00	14000.00	6158.00	3097.00	3897.00	2258.00	1720.00	15609.00	5607.00	5566.00	3080.00	5017.00	3008.00	4554.00	4241.00	16643.00	4150.00	2251.00	9714.00	9608.00	15766.00	10818.00	4509.00	5919.00	6165.00	3172.00	5527.00	6543.00	5735.00	4246.00
ENSG00000109445.6	1330.00	717.00	1127.00	1790.00	1553.00	504.00	1661.00	827.00	880.00	1482.00	797.00	3491.00	2800.00	2155.00	1129.00	3068.00	1961.00	2701.00	2700.00	615.00	2868.00	1616.00	544.00	621.00	1008.00	2459.00	589.00	1360.00	2863.00	660.00	1255.00	1330.00	1004.00	1117.00	1655.00	3012.00	1410.00	1480.00	2631.00	2059.00	1677.00	2318.00	3384.00	2208.00	3489.00	578.00	527.00	1248.00	1536.00	1649.00	1002.00	1077.00	1476.00	2743.00	1177.00	2830.00	1321.00	2920.00	4020.00	1334.00	2492.00	1505.00	1280.00	728.00	2632.00	2958.00	2281.00	695.00	2081.00	1776.00	1285.00	2808.00	1302.00	1589.00	1630.00	2880.00	2057.00	1914.00	546.00	1017.00	2013.00	1561.00	698.00	4031.00	1064.00	880.00	1999.00	914.00	1250.00	2150.00	1293.00	2612.00	2271.00	2424.00	1679.00	1943.00	1814.00	1531.00	608.00	4226.00	713.00	1327.00	987.00	405.00	985.00	873.00
ENSG00000109452.8	597.00	1267.00	10026.00	17531.00	540.00	326.00	7349.00	461.00	5603.00	2770.00	1819.00	6656.00	6735.00	2614.00	1197.00	8645.00	1158.00	4736.00	335.00	396.00	1068.00	1720.00	382.00	288.00	983.00	10849.00	859.00	2799.00	1908.00	427.00	2191.00	385.00	735.00	5306.00	1224.00	9121.00	2306.00	54.00	1943.00	2731.00	8224.00	7463.00	18745.00	8449.00	12553.00	331.00	2333.00	1552.00	1038.00	9395.00	306.00	2630.00	1561.00	2051.00	1770.00	869.00	1808.00	637.00	2013.00	22.00	871.00	2223.00	455.00	2687.00	668.00	297.00	11127.00	5313.00	7464.00	1566.00	8789.00	3908.00	788.00	16033.00	825.00	841.00	5216.00	8309.00	1672.00	1097.00	25438.00	5594.00	861.00	7752.00	11874.00	526.00	21286.00	2704.00	2141.00	12549.00	7821.00	4296.00	1186.00	4171.00	6895.00	3862.00	3507.00	3318.00	434.00	2334.00	4402.00	2730.00	4329.00	2138.00	1700.00	1801.00
ENSG00000109458.4	945.00	5994.00	2014.00	2904.00	4203.00	2206.00	1410.00	1786.00	1182.00	1342.00	2503.00	2079.00	6026.00	6472.00	1733.00	2730.00	1647.00	1428.00	2022.00	1196.00	2406.00	2037.00	3657.00	2237.00	2877.00	1086.00	3797.00	1279.00	2059.00	1503.00	3095.00	1539.00	1188.00	2365.00	1875.00	1901.00	759.00	494.00	1996.00	2667.00	6359.00	4763.00	1985.00	7731.00	2918.00	1543.00	1591.00	3619.00	4613.00	1357.00	905.00	1447.00	1657.00	1011.00	2252.00	1477.00	948.00	4071.00	1110.00	541.00	2139.00	2726.00	4779.00	2015.00	2494.00	2474.00	3658.00	1593.00	6470.00	1371.00	2382.00	2110.00	3973.00	2310.00	1148.00	1568.00	1328.00	11235.00	12568.00	998.00	2896.00	1601.00	478.00	5408.00	3489.00	740.00	3142.00	1227.00	2851.00	2323.00	3031.00	4324.00	3215.52	1255.00	3215.00	2599.00	8057.00	3975.00	6611.00	950.00	2185.00	1004.00	2496.00	1836.00	905.00	4113.00
ENSG00000109466.9	1664.00	1316.00	1171.00	501.00	2797.00	387.00	2849.00	376.00	948.00	1346.01	1025.00	5722.93	5164.00	3053.00	1389.00	2501.56	1834.00	3183.89	1003.00	1648.00	4170.00	1611.86	515.00	1568.00	719.00	4139.96	978.96	712.00	2158.00	446.00	1710.92	2147.00	564.00	880.00	1021.00	4506.79	1829.00	2023.00	2528.89	1616.67	3137.00	4678.99	2684.97	4944.00	2321.93	578.00	842.62	1129.00	1028.00	1959.00	901.95	1112.00	1552.00	1244.00	2458.97	1565.99	596.00	4239.00	1390.54	2201.00	3840.00	829.00	1800.28	1044.00	3544.96	3861.99	2582.96	1413.59	3459.00	2163.88	866.89	2671.92	1851.99	446.00	2310.00	2004.91	942.00	3543.00	637.91	994.00	773.15	1369.00	690.00	7068.84	1366.95	1113.94	857.00	660.94	828.77	3652.00	813.00	3892.83	1003.00	1880.00	1934.00	2560.00	3722.00	2991.94	500.00	2305.00	1040.95	563.92	838.87	857.00	486.45	961.90
ENSG00000109471.4	0.00	0.00	0.00	0.00	0.00	0.00	0.00	0.00	0.00	0.00	0.00	0.00	0.00	0.00	0.00	0.00	0.00	0.00	0.00	0.00	0.00	1.00	0.00	0.00	0.00	0.00	0.00	0.00	1.00	0.00	0.00	0.00	0.00	0.00	0.00	0.00	0.00	0.00	0.00	0.00	0.00	0.00	0.00	0.00	0.00	0.00	0.00	0.00	0.00	0.00	0.00	0.00	0.00	0.00	0.00	0.00	0.00	0.00	0.00	0.00	0.00	0.00	0.00	0.00	0.00	0.00	0.00	0.00	0.00	0.00	0.00	0.00	0.00	0.00	0.00	0.00	0.00	0.00	0.00	0.00	0.00	0.00	0.00	0.00	0.00	0.00	0.00	0.00	0.00	0.00	0.00	0.00	0.00	0.00	0.00	0.00	0.00	0.00	0.00	0.00	0.00	0.00	0.00	0.00	0.00	0.00
ENSG00000109472.9	7.00	629.00	1083.00	14.00	188.00	416.00	1399.00	2741.00	321.00	1429.00	610.00	1864.00	93.00	183.00	2956.00	27833.00	921.00	3696.00	4725.00	411.00	243.00	2430.00	443.00	503.00	923.00	1954.00	221.00	92.00	1110.00	291.00	937.00	160.00	447.00	2688.00	3927.00	4098.00	863.00	5.00	6061.00	865.00	147.00	37.00	89.00	105.00	128.00	188.00	3703.00	2703.00	1472.00	3417.00	16.00	1164.00	1426.00	412.00	7921.00	132.00	38.00	32.00	467.00	0.00	150.00	506.00	60.00	6039.00	466.00	135.00	7316.00	159.00	132.00	803.00	293.00	4676.00	495.00	21.00	25.00	324.00	376.00	132.00	102.00	979.00	29.00	264.00	1112.00	9037.00	6718.00	385.00	0.00	122.00	574.00	6654.00	1032.00	3351.00	8494.00	265.00	12032.00	753.00	96.00	153.00	181.00	5300.00	448.00	373.00	63.00	361.00	570.00	1327.00
ENSG00000109475.12	7364.00	5391.00	6226.00	2854.00	12020.00	5877.00	8473.00	7639.00	13651.00	9330.00	7690.00	10264.00	23384.00	6972.00	6968.00	10744.00	13588.00	12976.00	6359.00	7514.00	23956.75	4934.00	11113.00	3961.00	6976.00	10026.00	4711.00	5642.00	17351.00	5343.00	9469.00	3448.00	10013.00	5759.00	11064.00	9968.00	9128.00	4491.00	13147.00	8712.00	16555.00	22837.00	7758.00	6196.00	6763.00	7851.00	1981.00	13539.00	6883.00	9183.00	3001.00	6830.00	11743.00	12531.00	4010.00	19906.00	6252.00	12471.00	15172.00	4998.00	14880.00	5053.00	7190.00	2871.00	15866.00	21776.00	11220.00	3700.00	15905.00	2996.00	5774.00	9472.00	7125.00	4005.00	10455.00	14736.00	10331.00	19052.00	3454.00	6394.00	3980.00	12112.00	3837.00	7682.00	13340.00	4157.00	5836.00	5659.00	5619.00	14411.00	4529.00	5362.00	21568.00	12742.00	7018.00	12169.00	10050.00	17303.00	4837.00	9779.00	3885.00	3901.00	2809.00	3096.00	3832.00	2611.00
ENSG00000109501.9	6314.00	4407.00	4127.00	2559.00	4470.00	3955.00	1890.00	4337.00	2619.00	1801.00	3611.00	3248.00	16617.00	14238.00	4750.00	3316.00	1455.00	2369.00	427.00	15347.00	3627.00	5707.00	4867.00	14518.00	1675.00	993.00	3400.00	3792.00	1951.00	3680.00	3364.00	814.00	1717.00	2102.00	5384.00	1259.00	1604.00	3810.00	2615.00	2963.00	17171.00	6017.00	5105.00	17141.00	2688.00	3517.00	2334.00	5647.00	2102.00	1348.00	7022.00	1425.00	3924.00	2233.00	4674.00	3830.00	4272.00	3188.00	3767.00	3792.00	3551.00	1746.00	1676.00	2141.00	1089.00	3551.00	3662.00	3008.00	21636.00	3939.00	4430.00	4926.00	1848.00	1485.00	6448.00	4053.00	2614.00	12295.00	2293.00	2975.00	2148.00	3093.00	2262.00	3446.00	1713.00	2688.00	2276.00	1300.00	1100.00	1125.00	2433.00	3715.00	5516.00	3004.00	6597.00	1461.00	9934.00	8108.00	1225.00	2971.00	1996.00	6741.00	3431.00	1998.00	5060.00	2697.00
ENSG00000109511.6	0.00	0.00	6.00	0.00	0.00	42.00	597.00	62.00	378.00	0.00	0.00	0.00	0.00	13.00	2.00	2972.00	14.00	2961.00	104.00	12.00	0.00	54.00	35.00	21.00	0.00	21.00	0.00	212.00	297.00	227.00	0.00	7.00	1.00	0.00	273.00	0.00	24.00	0.00	13.00	207.00	31.00	4.00	511.00	2.00	2626.00	56.00	0.00	1.00	1.00	4.00	122.00	18.00	25.00	358.00	766.00	1381.00	65.00	0.00	285.00	0.00	36.00	27.00	0.00	0.00	0.00	2.00	343.00	394.00	3.00	579.00	19.00	8.00	0.00	5.00	0.00	1889.00	298.00	3.00	0.00	20.00	11.00	0.00	56.00	2.00	3500.00	498.00	0.00	7.00	33.00	10.00	0.00	1.00	26.00	0.00	259.00	1.00	8.00	1.00	0.00	52.00	212.00	663.00	88.00	34.00	122.00	2.00
ENSG00000109519.8	2860.16	2195.00	1721.00	983.00	2529.00	1150.00	2008.00	1326.00	4468.00	2812.00	2145.00	5560.00	3093.00	2690.00	1116.00	2548.00	2498.00	4997.00	404.00	1348.00	5033.00	1495.00	1548.00	1335.00	1205.00	4980.00	1513.00	1377.00	2534.00	1916.00	2523.00	2510.00	1511.00	1095.00	2389.00	4286.00	3155.00	3221.00	1792.00	1788.00	2616.00	3457.00	2272.00	3266.00	2943.00	2907.00	926.00	1252.00	1466.00	4325.00	1048.00	2023.00	2442.00	1372.00	1867.00	2108.00	1355.00	5022.00	1321.00	3086.00	3883.00	1072.00	2824.00	1195.00	5166.00	5056.00	1932.00	1668.00	2533.00	2577.00	1233.00	1444.00	2741.00	1022.00	3532.00	2626.00	4455.00	2465.00	922.00	1704.00	2601.00	2578.00	1487.00	4785.00	1364.00	1493.00	2451.00	1586.00	766.00	4178.00	995.00	3276.00	1043.00	4073.00	1990.00	4584.00	2855.00	2240.00	568.00	1379.00	1520.00	1302.00	1039.00	1075.00	1185.00	638.00
ENSG00000109534.12	407.00	170.00	137.00	85.00	113.00	97.00	116.00	310.00	162.00	424.00	318.00	278.00	219.00	223.00	256.00	48.00	484.00	259.00	114.00	270.00	311.00	42.00	159.00	241.00	182.00	174.00	84.00	155.00	141.00	94.00	509.00	74.00	69.00	95.00	496.00	231.00	874.00	296.00	98.00	131.00	89.00	220.00	102.00	137.00	106.00	186.00	75.00	226.00	229.00	74.00	99.00	256.00	506.00	100.00	125.00	85.00	257.00	358.00	67.00	341.00	184.00	69.00	289.00	89.00	193.00	333.00	151.00	122.00	151.00	126.00	146.00	86.00	352.00	86.00	545.00	82.00	219.00	137.00	108.00	338.00	100.00	379.00	218.00	428.00	209.00	44.00	132.00	106.00	110.00	79.00	79.00	234.00	462.00	508.00	107.00	107.00	103.00	118.00	67.00	83.00	102.00	85.00	70.00	67.00	143.00	99.00
ENSG00000109536.7	1191.77	950.08	646.47	841.76	1101.51	869.91	938.69	1260.62	1406.31	1079.90	1055.41	634.36	2186.12	805.47	406.00	1244.26	1963.63	1623.73	2760.53	901.42	1413.20	543.25	1292.99	730.80	1185.00	842.64	617.19	1287.46	1165.94	626.24	1738.08	725.61	829.13	1066.68	1538.25	787.87	1216.77	925.00	1132.58	2017.27	1125.93	1706.36	1135.22	2299.31	2075.96	538.25	454.41	780.86	1716.32	1101.89	660.24	694.45	1642.71	1027.90	388.26	1007.01	735.00	1133.19	550.55	1142.49	1441.49	988.78	1437.48	397.88	1697.01	1347.47	1358.42	765.76	837.59	884.96	984.66	830.37	1144.03	909.81	1519.96	986.48	1438.13	1112.46	677.00	1236.79	785.91	1123.99	354.87	939.14	1715.55	462.71	1112.16	724.32	1037.85	1087.92	742.72	1988.99	1452.18	1993.28	451.46	2322.53	1877.12	1184.88	583.00	534.45	986.83	601.12	642.73	385.17	453.66	577.70
ENSG00000109572.9	6158.00	8678.00	5525.00	14206.00	10335.00	4357.00	9412.00	4522.00	7619.00	4540.00	9766.00	21883.00	33885.00	22901.00	5838.00	12685.00	7024.00	14675.00	3427.00	5920.00	12067.00	10144.00	6158.00	5649.00	6384.00	8643.00	5292.00	9820.00	8974.00	5232.00	13094.00	6389.00	5366.00	9856.00	9163.00	18871.00	6063.00	5426.00	14797.00	16060.00	28484.00	25961.00	18879.00	24478.00	19720.00	4012.00	4707.00	5626.06	8535.00	6360.00	5622.00	4239.00	7901.00	8879.00	10220.00	10178.00	6103.00	12542.00	13157.00	4142.00	10479.00	5841.00	8368.00	5348.00	10216.00	13941.00	12324.00	10084.00	31419.00	12726.00	5294.00	20546.00	9618.00	10975.00	7488.00	11284.00	10509.00	37708.00	7996.00	5398.00	12542.00	4057.00	3408.00	22933.00	11098.00	6571.00	20002.00	5774.00	5738.00	11555.00	6458.00	24638.00	6259.33	4203.00	15374.00	13999.00	19430.00	17129.00	5410.00	9568.00	8995.00	9259.00	10606.00	5698.00	4553.00	11514.00
ENSG00000109576.9	101.00	39.00	202.00	246.00	40.00	147.00	227.00	422.00	505.00	121.00	746.00	71.00	95.00	174.00	922.00	171.00	1376.00	395.00	140.00	91.00	81.00	184.00	285.00	301.00	349.00	70.00	41.00	272.00	255.00	127.00	1063.00	34.00	137.00	325.00	568.00	52.00	837.00	66.00	226.00	271.00	58.00	73.00	321.00	120.00	365.00	130.00	235.00	379.00	386.00	9.00	61.00	231.00	1033.00	169.00	192.00	160.00	314.00	16.00	202.00	123.00	99.00	247.00	35.00	432.00	130.00	5.00	247.00	273.00	102.00	334.00	228.00	271.00	50.00	193.00	111.00	184.00	310.00	82.00	517.00	577.00	169.00	222.00	622.00	335.00	370.00	81.00	242.00	240.00	312.00	97.00	326.00	513.00	380.00	339.00	205.00	154.00	61.00	96.00	746.00	46.00	328.00	217.00	238.00	413.00	196.00	589.00
ENSG00000109586.7	3660.00	4997.00	1983.00	955.00	3431.00	699.00	3529.00	1742.00	3350.00	2664.00	5003.00	6363.00	4263.00	5070.00	5581.00	6030.00	4228.00	5157.00	635.00	6444.99	6891.00	1856.00	930.00	4931.00	2976.00	3230.00	2929.00	3191.00	6714.00	1611.00	6948.00	2921.00	1109.00	1353.00	3904.00	4799.00	5224.00	5287.00	3244.00	3846.00	1903.00	5575.00	4920.00	8025.00	5944.00	1671.00	1711.00	1020.00	3591.00	6279.00	1005.00	2610.00	3373.00	2106.00	5053.00	2963.00	2082.00	6645.00	1457.00	4292.00	6082.00	1733.00	7275.00	1574.00	5910.00	8769.00	5495.00	1059.00	3938.00	5999.00	1294.00	5886.00	6667.00	1065.00	4582.00	3207.00	3651.00	3264.00	7808.00	2462.00	1534.00	2154.00	4138.00	20316.00	2436.00	3077.00	1715.00	1799.00	1751.00	5345.00	1979.00	13319.00	921.00	1635.00	5653.00	18711.00	3328.00	4110.00	6947.00	1290.00	3559.00	2022.00	2717.00	1697.00	1908.00	2021.00
ENSG00000109606.8	12205.00	12982.00	13116.00	8025.00	13215.00	4297.00	15501.00	5027.00	15961.00	12240.00	6656.00	13756.00	22283.00	24206.00	6008.00	14170.00	13657.00	27810.00	5715.00	6824.00	23515.00	9307.00	7024.00	5952.00	9122.00	16837.00	7405.00	9008.00	13484.00	6771.00	8782.00	10657.00	9016.00	9836.00	11973.00	13652.00	15828.00	15025.00	11600.00	15737.00	12450.00	20649.00	15503.00	26187.00	23900.00	7366.00	7268.00	8584.00	12485.00	15098.00	6795.00	9459.00	13684.00	11501.00	10503.00	13055.00	7586.00	24058.00	19387.00	13154.00	19714.00	8338.00	20422.00	9776.00	19723.00	22077.00	18115.00	14647.00	18977.00	18530.00	10491.00	10795.00	22146.00	8045.00	14732.00	13670.00	17863.00	16289.00	11259.00	8770.00	15471.00	8647.00	7101.00	26705.00	14878.00	7299.00	15335.00	11736.00	7336.00	18807.00	8653.00	28604.00	6403.00	13387.00	16322.00	20790.00	16672.00	12425.00	6677.00	14646.00	12893.00	8832.00	9181.00	8105.00	8237.00	9326.00
ENSG00000109610.5	0.00	0.00	582.00	12.00	21.00	5586.00	6236.00	154.00	194.00	86.00	50.00	0.00	3.00	17.00	145.00	8616.00	33.00	611.00	1553.00	21.00	1.00	4887.00	7655.00	10.00	284.00	1.00	0.00	237.00	420.00	1155.00	38.00	1.00	317.00	2169.00	157.00	5.00	21.00	0.00	947.00	2311.00	10.00	1.00	1049.00	17.00	284.00	947.00	522.00	4282.02	518.00	103.00	1954.00	7.00	348.00	1286.00	2842.00	787.00	55.00	0.00	5981.00	33.00	14.00	189.00	0.00	261.00	3.00	0.00	8804.00	779.00	2.00	345.00	1056.00	1878.00	0.00	12.00	3.00	1187.00	71.00	5.00	24.00	223.00	0.00	0.00	22.00	13.00	3689.00	483.00	6.00	59.00	81.00	41.00	3370.00	1255.00	2521.00	1.00	8267.00	122.00	2.00	2.00	76.00	3830.00	248.00	220.00	353.00	376.00	110.00	1076.00
ENSG00000109618.7	892.00	870.00	899.00	996.00	1121.00	472.00	904.00	1281.00	1099.00	506.00	976.00	1760.00	2564.00	1543.00	877.00	1621.00	616.00	1197.00	524.00	552.00	1361.00	1188.00	686.00	529.00	1616.00	1006.00	713.00	808.00	1123.00	375.00	952.00	964.00	1003.00	1766.00	691.00	1105.00	684.00	556.00	1881.00	2219.00	1334.00	1874.00	1623.00	1898.00	1567.00	591.00	754.00	712.00	2169.00	1248.00	487.00	542.00	904.00	1259.00	833.00	1273.00	620.00	1678.00	1587.00	640.00	1218.00	1118.00	1269.00	981.00	1350.00	1670.00	1323.00	661.00	1579.00	737.00	710.00	2126.00	1411.00	817.00	903.00	1088.00	1157.00	2152.00	1068.00	718.00	936.00	742.00	295.00	2208.00	1339.00	575.00	1195.00	880.00	1212.00	1631.00	1426.00	2484.00	1054.00	832.00	1536.00	1836.00	1770.00	1369.00	1044.00	1105.00	1132.00	576.00	1099.00	641.00	430.00	1138.00
ENSG00000109625.14	0.00	3.00	878.11	10.00	4.00	1583.02	896.03	427.00	160.87	0.00	43.00	0.00	0.00	0.00	142.00	608.07	64.00	149.64	834.58	0.00	2.00	268.12	1955.66	27.00	584.94	32.50	1.00	260.39	103.47	358.00	50.00	2.00	221.81	541.27	88.90	1.19	139.83	0.00	1633.08	41.00	0.00	0.00	612.11	0.00	59.11	399.54	648.30	3050.37	623.39	6.00	2111.47	7.00	95.00	476.83	116.93	1293.07	199.00	0.00	1115.73	0.00	126.47	2492.19	0.00	1015.68	4.00	0.00	170.71	91.48	3.00	700.95	933.30	532.28	0.00	1.00	0.00	3572.93	72.36	0.00	492.01	43.97	0.00	0.00	26.00	14.94	467.51	1287.96	0.00	116.34	1162.06	0.00	1281.03	13.39	2123.18	0.00	2031.66	0.00	0.00	0.00	1793.72	2719.72	121.77	251.88	535.10	701.25	319.42	344.65
ENSG00000109654.10	3873.00	1851.00	5835.00	30303.00	2723.00	2490.00	7716.00	3346.00	3539.00	1599.00	12597.00	2183.00	3349.00	999.00	5665.00	8695.00	7681.00	4329.00	3230.00	3238.78	3427.00	14925.00	3566.00	1001.00	4511.00	1406.00	715.00	4412.00	5215.00	1916.00	16870.00	1286.00	3678.00	17826.00	4515.00	3986.00	5721.00	1755.00	12191.00	18446.00	1078.00	4301.00	16559.00	1809.00	12252.00	1880.00	8466.00	5978.00	7294.00	4189.00	5314.00	1870.00	5640.00	14086.00	5116.00	16806.00	3780.00	4597.00	21343.00	1972.00	3190.00	5956.00	2265.00	13123.00	2099.00	2738.00	10175.00	6868.00	2338.00	6933.00	6490.00	15651.00	4174.00	32250.00	4230.00	18203.00	8585.00	2800.00	3895.00	4537.00	15541.00	1461.00	1662.00	5854.00	13977.00	5647.00	29059.00	7203.00	6961.00	2818.00	16405.00	43020.00	5328.00	901.00	5865.00	25935.00	2770.00	3407.00	3944.00	9469.00	4549.00	7141.00	7543.00	4494.00	5547.00	9549.00
ENSG00000109667.7	150.00	17.00	23.00	55.00	37.00	110.00	151.00	82.00	50.00	1065.00	117.00	2312.00	94.00	81.00	188.00	222.00	123.00	124.00	21.00	122.00	104.00	148.00	115.00	119.00	220.00	1702.00	51.00	122.00	56.00	517.00	231.00	14.00	15.00	16.00	238.00	4043.00	47.00	34.00	193.00	55.00	48.00	97.00	66.00	54.00	17.00	201.00	43.00	293.00	154.00	6441.00	42.00	1049.00	62.00	145.00	117.00	291.00	2.00	63.00	223.00	1.00	98.00	129.00	56.00	70.00	22.00	66.00	92.00	19.00	121.00	120.00	57.00	118.00	42.00	13.00	224.00	248.00	117.00	89.00	13.00	7.00	41.00	3533.00	23.00	5878.00	34.00	221.00	12.00	22.00	130.00	2971.00	140.00	2688.00	192.00	3877.00	240.00	2420.00	47.00	55.00	9.00	184.00	17.00	30.00	121.00	58.00	28.00	148.00
ENSG00000109670.9	1881.00	3371.00	3505.00	1767.00	4786.00	896.00	3692.00	1333.00	2918.00	2138.00	1919.00	7446.00	8077.00	6445.00	1041.00	6883.00	1381.00	4986.00	2295.00	1973.00	6845.00	3111.00	922.00	1519.00	2444.00	6951.00	2722.00	1078.00	5327.00	852.00	2143.00	2684.00	2209.00	2884.00	1304.00	7471.00	1285.00	2047.00	5393.00	3549.00	4531.00	7312.00	4842.00	4636.00	4036.00	919.00	1926.00	1632.00	4062.00	4932.00	2810.00	1824.00	1249.00	4670.00	2575.00	6612.00	988.00	5238.00	10332.00	1909.00	6703.00	3765.00	3674.00	2554.00	4474.00	6706.00	5042.00	3202.00	4905.00	3406.00	2835.00	4739.00	3893.00	1684.00	2477.00	7418.00	3494.00	5600.00	2310.00	797.00	1858.00	1838.00	604.00	10430.00	2754.00	4519.00	2314.00	2549.00	3400.00	6232.00	3659.00	6564.00	1762.00	2304.00	3174.00	5028.00	5688.00	4584.00	2417.00	12693.00	2233.00	3254.00	2302.00	1727.00	2998.00	2131.00
ENSG00000109674.3	509.00	318.00	1878.00	561.00	668.00	35.00	520.00	625.00	688.00	337.00	144.00	94.00	237.00	316.00	78.00	198.00	658.00	1613.00	119.00	100.00	561.00	296.00	26.00	159.00	378.00	49.00	163.00	604.00	185.00	42.00	181.00	444.00	561.00	563.00	819.00	64.00	1465.00	648.00	200.00	1039.00	126.00	641.00	572.00	653.00	1337.00	93.00	230.00	84.00	637.00	193.00	112.00	229.00	1612.00	182.00	67.00	198.00	525.00	782.00	154.00	405.00	298.00	337.00	899.00	308.00	685.00	553.00	601.00	985.00	321.00	288.00	620.00	391.00	1200.00	424.00	825.00	127.00	647.00	210.00	173.00	924.00	1075.00	298.00	682.00	40.00	1703.00	44.00	1079.00	644.00	380.00	92.00	358.00	61.00	189.00	1075.00	354.00	562.00	207.00	309.00	237.00	51.00	1111.00	131.00	293.00	745.00	166.00	154.00
ENSG00000109680.6	342.00	481.00	1844.00	1135.00	518.00	269.00	3261.00	614.00	1690.00	374.00	846.00	344.00	1128.00	838.00	873.00	2519.00	1590.00	2063.00	535.00	616.00	756.00	4495.00	421.00	481.00	1900.00	480.00	316.00	851.00	1373.00	592.00	914.00	358.00	1153.00	1668.00	1056.00	580.00	1609.00	308.00	2398.00	10651.00	544.00	820.00	5164.00	932.00	2465.00	260.00	1226.00	620.00	4332.00	1210.00	316.00	385.00	880.00	3871.00	1765.00	3433.00	860.00	761.00	2342.00	80.00	946.00	2397.00	792.00	1421.00	685.00	743.00	2304.00	2299.00	712.00	2176.00	1943.00	7791.00	610.00	998.00	429.00	2914.00	2097.00	730.00	1131.00	635.00	806.00	643.00	853.00	1315.00	3740.00	1331.00	1039.00	945.00	1985.00	785.00	1823.00	5805.00	863.00	460.00	3261.00	6234.00	718.00	470.00	824.00	809.00	6536.00	792.00	5769.00	1824.00	838.00	1792.00
ENSG00000109684.10	1.00	0.00	0.00	0.00	0.00	0.00	0.00	0.00	0.00	0.00	0.00	0.00	0.00	0.00	0.00	0.00	0.00	0.00	9.00	0.00	0.00	0.00	0.00	3.00	0.00	0.00	0.00	0.00	0.00	0.00	0.00	0.00	0.00	0.00	0.00	0.00	0.00	0.00	0.00	0.00	0.00	0.00	0.00	0.00	0.00	0.00	0.00	0.00	0.00	0.00	0.00	0.00	0.00	2.00	0.00	0.00	0.00	0.00	0.00	0.00	0.00	0.00	0.00	0.00	0.00	0.00	1.00	0.00	3.00	2.00	0.00	0.00	0.00	0.00	0.00	0.00	0.00	0.00	0.00	0.00	0.00	0.00	0.00	1.00	0.00	0.00	0.00	0.00	0.00	0.00	4.00	0.00	0.00	0.00	0.00	0.00	0.00	0.00	0.00	0.00	1.00	0.00	0.00	0.00	0.00	0.00
ENSG00000109685.13	15948.00	9412.00	9296.00	3691.00	12499.00	998.00	10678.00	3925.00	8507.00	7681.00	10002.00	9628.00	9024.00	13830.00	7739.00	6920.00	18375.00	23688.00	2728.00	5179.00	13677.00	7687.00	1521.00	6281.00	7325.00	6291.00	6034.00	11484.00	7195.00	2437.00	12830.00	7417.00	7777.00	10385.00	12296.00	8163.00	20755.00	13475.00	8015.00	20169.00	6826.00	14340.00	16737.00	21541.00	27688.00	1825.00	5010.00	1499.00	9131.00	6379.00	3998.00	7259.00	24354.00	5473.00	8782.00	5381.00	8454.00	24686.00	6612.00	11697.00	13222.00	6611.00	17701.00	6296.00	10591.00	17685.00	13362.00	16301.00	9958.00	14575.00	9341.00	12839.00	22488.00	2938.00	19129.00	5771.00	10069.00	8232.00	4566.00	16020.00	7256.00	9146.00	14275.00	9514.00	13137.00	2823.00	7398.00	13424.00	5855.00	7333.00	8205.00	12665.00	2300.00	16196.00	11217.00	11708.00	10312.00	8290.00	3402.00	3927.00	15900.00	5725.00	7971.00	9175.00	4822.00	6747.00
ENSG00000109686.12	11593.00	11667.00	5372.00	2448.00	5711.00	21061.00	3200.00	2185.00	8411.00	4430.00	3445.00	3527.00	12127.00	7659.00	4094.00	3065.00	2901.00	2854.00	4173.00	7684.00	7587.00	8295.00	27271.00	5535.00	9867.00	1980.00	10003.00	8406.00	2684.00	10087.00	4344.00	1884.00	7116.00	10447.00	2034.00	2064.00	3724.00	6957.00	3195.00	9131.00	6842.00	9808.00	3302.00	11582.00	3267.00	16027.00	7335.00	32238.00	16645.00	1720.00	274.00	4528.00	4116.00	5080.00	2500.00	5569.00	5476.00	8988.00	5960.00	4902.10	5049.00	6543.00	12576.00	9359.00	4092.00	8084.00	7193.00	3627.00	9831.00	3750.00	4968.00	4482.00	12405.00	2571.00	13749.98	5838.00	7322.00	9862.00	13230.00	2781.00	1797.00	4050.00	2569.00	5401.00	13848.00	2183.00	2993.00	6308.00	6954.00	5686.00	10502.00	4589.00	20419.00	4275.00	7369.00	2322.00	7400.00	6609.00	8924.00	1959.00	9094.00	2860.00	11254.00	9174.00	3321.00	10912.00
ENSG00000109689.10	2784.00	2019.00	1607.00	1242.00	1544.00	881.00	1046.00	1972.00	2102.00	2307.00	867.00	1305.00	3206.00	1482.00	873.00	895.00	1059.00	1519.00	952.00	761.00	1280.00	2669.00	1112.00	962.00	1265.00	724.00	953.00	1934.00	716.00	829.00	831.00	597.00	705.00	1495.00	1690.00	1060.00	1615.00	1323.00	1814.00	7203.00	1769.00	2540.00	1498.00	2357.00	1885.00	780.00	636.00	1323.00	1935.00	785.00	335.00	1967.00	1579.00	1878.00	1098.00	1724.00	1340.00	1464.00	1306.00	690.00	829.00	1292.00	1751.00	980.00	704.00	1300.00	2014.00	2328.00	1948.00	784.00	1864.00	3308.00	2002.00	1161.00	2940.00	1429.00	1715.00	2427.00	2199.00	1337.00	1388.00	1784.00	741.00	3485.00	3463.00	482.00	1925.00	948.00	1058.00	1828.00	1010.00	1093.00	1145.00	2400.00	826.00	844.00	1934.00	1243.00	873.00	584.00	3121.00	425.00	1600.00	1415.00	491.00	889.00
ENSG00000109705.7	0.00	0.00	4.00	6.00	0.00	0.00	0.00	36.00	76.00	0.00	0.00	7.00	7.00	2.00	0.00	22.00	0.00	0.00	88.00	0.00	2.00	140.00	0.00	0.00	206.00	8.00	0.00	0.00	23.00	0.00	0.00	0.00	0.00	4.00	51.00	0.00	0.00	0.00	38.00	125.00	14.00	9.00	45.00	8.00	55.00	0.00	3.00	22.00	335.00	5.00	9.00	3.00	128.00	257.00	0.00	9.00	25.00	0.00	78.00	0.00	4.00	76.00	0.00	1.00	0.00	0.00	5.00	19.00	7.00	2.00	31.00	140.00	0.00	8.00	0.00	1.00	1.00	19.00	32.00	109.00	5.00	2.00	0.00	2.00	14.00	8.00	0.00	6.00	85.00	0.00	4.00	1.00	12.00	3.00	17.00	0.00	0.00	6.00	15.00	0.00	253.00	9.00	139.00	0.00	3.00	2.00
ENSG00000109736.10	4446.00	2780.00	2267.00	1867.00	2810.00	1728.00	1855.00	2060.00	4268.00	4379.00	5805.00	3653.00	3543.00	3750.00	8453.00	3058.00	7800.00	2549.00	360.00	3062.00	2899.00	4295.00	2334.00	2872.00	1562.00	3485.00	2355.00	3721.00	2239.00	2835.00	6315.00	1207.00	2417.00	2200.00	5037.00	2875.00	6588.00	4496.00	1886.00	3262.00	5126.00	4320.00	3580.00	5311.00	2752.00	3142.00	1600.00	3282.00	1587.00	9828.00	1890.00	3907.00	6448.00	1771.00	6094.00	2199.00	4119.00	3520.00	2583.00	6177.00	3918.00	2109.00	1625.00	2067.00	2478.00	4141.00	2502.00	3515.00	4906.00	3964.00	2339.00	3806.00	2436.00	1293.00	5083.00	2910.00	4095.00	3884.00	3006.00	4007.00	2447.00	8145.00	5278.00	6623.00	1869.00	1972.00	2761.00	2283.00	1758.00	5799.00	2502.00	11531.00	3181.00	6252.00	5961.00	6879.00	4859.00	3022.00	1422.00	2325.00	3729.00	2716.00	3569.00	2114.00	2569.00	1769.00
ENSG00000109738.6	71.00	154.00	1240.00	92.00	27.00	13.00	462.00	61.00	380.00	43.00	769.00	519.00	910.00	3153.00	1223.00	3178.00	720.00	1231.00	94.00	38.00	276.00	1080.00	56.00	163.00	899.00	189.00	187.00	726.00	522.00	90.00	658.00	497.00	105.00	612.00	732.00	210.00	1162.00	401.00	1417.00	987.00	3597.00	1979.00	1809.00	1504.00	1374.00	105.00	493.00	200.00	1469.00	277.00	244.00	52.00	517.00	330.00	1186.00	625.00	297.00	416.00	180.00	185.00	568.00	1741.00	265.00	706.00	486.00	463.00	1066.00	659.00	2253.00	1077.00	613.00	2463.00	339.00	66.00	83.00	985.00	668.00	2844.00	28.00	392.00	31.00	48.00	430.00	192.00	683.00	819.00	70.00	286.00	1924.00	178.00	1278.00	2063.00	253.00	117.00	1802.00	1871.00	2043.00	1401.00	5.00	680.00	971.00	315.00	2093.00	352.00	287.00	459.00
ENSG00000109743.6	2884.00	781.00	722.00	512.00	1154.00	256.00	832.00	370.00	263.00	86.00	134.00	21.00	1237.00	7121.00	687.00	1992.00	456.00	381.00	1245.00	2830.00	955.00	282.00	187.00	1137.00	1056.00	27.00	1361.00	360.00	1101.00	1036.00	225.00	121.00	185.00	686.00	725.00	23.00	903.00	1162.00	733.00	735.00	3316.00	3253.00	166.00	2256.00	142.00	1150.00	346.00	1169.00	890.00	50.00	1594.00	57.00	662.00	562.00	903.00	1152.00	202.00	1311.00	499.00	650.00	446.00	1182.00	479.00	337.00	346.00	1381.00	853.00	407.00	6580.00	284.00	1581.00	731.00	226.00	685.00	3635.00	994.00	155.00	5352.00	490.00	404.00	523.00	69.00	617.00	6.00	937.00	359.00	326.00	180.00	1101.00	2.00	1153.00	34.00	740.00	21.00	2956.00	523.00	2291.00	3069.00	660.00	478.00	93.00	430.00	161.00	359.00	261.00	1058.00
ENSG00000109756.4	5231.18	9771.00	4337.00	4073.00	9970.00	1462.00	5940.00	2438.00	4044.00	1213.00	4362.00	4488.00	20014.00	15868.00	3345.00	6240.00	2588.00	6364.00	2604.00	5214.00	14525.00	4481.00	2145.00	5953.00	7479.00	3341.00	7752.00	2235.00	6248.00	2178.00	5086.00	4125.00	3215.00	6803.00	3054.00	4217.00	2387.00	5021.00	4827.00	6014.00	10839.00	17751.00	6958.00	16082.00	5489.00	1894.00	5724.00	2868.00	9839.00	4119.00	5461.00	1055.00	2691.00	4392.00	6718.00	5418.00	1982.00	9624.00	5629.00	4504.00	9418.00	5784.00	9712.00	7534.00	9091.00	13195.00	8628.00	5847.00	18263.00	5279.00	4797.00	7651.00	9325.00	4161.00	6022.00	4778.00	4630.00	20994.00	9462.00	1786.00	3727.00	1228.00	1945.00	6502.00	6425.00	3556.00	4298.00	4113.00	5480.00	2849.00	6544.00	10735.00	2056.00	1354.00	7099.00	5854.00	13433.00	10735.00	4328.00	5190.00	6067.00	5562.00	5309.00	2784.00	5426.00	6108.00
ENSG00000109758.4	0.00	6.00	0.00	2.00	0.00	4.00	0.00	17.00	0.00	0.00	0.00	2.00	3.00	15.00	1.00	0.00	0.00	0.00	0.00	0.00	2.00	16.00	0.00	17.00	0.00	0.00	7.00	0.00	0.00	0.00	0.00	12.00	0.00	0.00	0.00	0.00	0.00	0.00	4.00	0.00	4.00	6.00	0.00	13.00	5.00	0.00	0.00	1.00	6.00	0.00	0.00	0.00	0.00	3.00	2.00	0.00	0.00	14.00	16.00	0.00	23.00	0.00	9.00	8.00	5.00	2.00	0.00	0.00	3.00	3.00	0.00	16.00	4.00	0.00	0.00	0.00	0.00	0.00	0.00	0.00	0.00	0.00	0.00	20.00	0.00	7.00	2.00	5.00	0.00	0.00	5.00	16.00	0.00	0.00	3.00	24.00	24.00	0.00	5.00	1.00	1.00	2.00	0.00	0.00	5.00	0.00
ENSG00000109762.11	1467.00	1895.00	4289.97	4471.00	2275.00	718.00	2957.00	709.00	2715.00	950.00	1392.00	1921.00	11235.00	5890.96	998.00	10914.00	2818.00	7572.00	3057.76	1124.00	2833.00	2483.97	1128.00	1164.00	2456.00	1904.00	1623.00	1555.00	4129.00	1627.00	1900.00	1766.00	1352.00	2246.00	1280.00	1402.00	1857.00	1513.00	3617.00	3616.00	8309.00	8601.00	8256.99	8022.00	5216.00	1652.00	2066.00	2689.00	3601.00	3021.00	1812.00	667.00	1230.00	2218.00	5010.00	3792.00	1393.00	3731.00	2269.00	1432.00	4603.00	9241.00	3064.00	2654.00	4036.98	3872.00	4754.00	2766.99	9253.99	11327.00	3002.92	3904.00	2960.00	4197.99	1922.00	8248.98	2905.00	10620.00	3674.00	915.00	5685.99	835.00	1178.00	2460.00	2709.00	8578.00	6637.87	1505.00	5628.87	2669.00	2731.00	5367.00	2445.00	851.00	5578.99	5061.00	8025.00	4665.00	2038.00	2522.00	3417.98	2806.00	2915.00	2115.00	2750.00	2239.00
ENSG00000109771.11	15.00	49.00	87.00	81.00	30.00	20.00	77.00	82.00	92.00	14.00	5.00	34.00	145.00	95.00	8.00	79.00	10.00	64.00	67.00	3.00	78.00	44.00	79.00	23.00	87.00	44.00	79.00	17.00	58.00	4.00	25.00	30.00	10.00	37.00	41.00	53.00	24.00	51.00	64.00	53.00	105.00	92.00	35.00	117.00	44.00	14.00	28.00	4.00	136.00	43.00	13.00	7.00	8.00	23.00	70.00	35.00	0.00	50.00	39.00	64.00	58.00	119.00	44.00	27.00	41.00	53.00	68.00	36.00	64.00	62.00	50.00	76.00	53.00	70.00	163.00	64.00	33.00	211.00	82.00	27.00	65.00	30.00	8.00	53.00	68.00	53.00	111.00	32.00	128.00	95.00	37.00	184.00	0.00	7.00	82.00	0.00	44.00	87.00	86.00	38.00	68.00	33.00	104.00	18.00	27.00	41.00
ENSG00000109775.6	1759.00	1316.00	1801.00	1962.00	2190.00	729.00	2356.00	984.00	3076.00	1018.00	1487.00	1607.00	3921.00	2040.00	1554.00	2366.00	1533.00	3189.00	725.00	696.00	2530.00	1903.00	962.00	849.00	2363.00	1149.00	784.00	1886.00	2896.00	1269.00	2154.00	1252.00	1290.00	2156.00	1497.00	1355.00	1198.00	2594.00	3006.00	2888.00	2090.00	2452.00	2312.00	3390.00	2551.00	1356.00	1262.00	1499.00	2710.00	1517.00	1058.00	986.00	2105.00	2304.00	1711.00	2884.00	1726.00	2518.00	2717.00	1874.00	2104.00	1887.00	1062.00	1467.00	2058.00	2656.00	4117.00	1659.00	3006.00	2099.00	1729.00	2076.00	1736.00	1547.00	2003.00	2628.00	2324.00	3343.00	1436.00	1301.00	1639.00	1158.00	890.00	1868.00	3102.00	1251.00	2181.00	1260.00	2525.00	1863.00	1619.00	2599.00	1767.00	1635.00	2896.00	3460.00	1959.00	1438.00	1250.00	1444.00	2230.00	1332.00	2099.00	777.00	1224.00	1396.00
ENSG00000109787.8	6900.00	4494.00	3225.00	1757.00	4348.00	2305.00	2354.00	2909.00	1779.00	3241.00	6505.00	8854.00	6504.00	7608.00	5414.00	1294.00	4855.00	2261.00	1629.00	5308.00	4290.00	2391.00	4146.00	4960.00	4949.00	5455.00	3352.00	2049.00	2413.00	2117.00	7739.00	1763.00	1727.00	3987.00	3855.00	7337.00	3970.00	4663.00	2506.00	4253.00	5667.00	5546.00	2411.00	6909.00	2633.00	2852.00	3783.00	4999.00	5571.00	3860.00	2275.00	3602.00	3235.00	2215.00	3131.00	2168.00	1160.00	3546.00	2870.00	3550.00	4902.00	3545.00	5205.00	5950.00	2765.00	4435.00	4277.00	4130.00	7197.00	3651.00	3120.00	2331.00	5249.00	1300.00	8242.00	2692.00	2166.00	8097.00	6495.00	2211.00	1487.00	3551.00	1862.00	14076.00	6628.00	1822.00	1840.00	2586.00	3485.00	6234.00	3828.00	6782.00	6208.00	2904.00	3330.00	4246.00	4873.00	4494.00	3000.00	1279.00	2595.00	2119.00	4137.00	3442.00	2297.00	6696.00
ENSG00000109790.12	6704.00	6284.00	11724.00	1712.00	9284.00	1778.00	3817.00	6055.00	4733.00	3990.00	4710.00	8767.00	17951.00	9103.00	4414.00	7455.00	5055.00	5092.00	3168.00	5658.00	8413.00	6077.00	2296.00	4982.00	4191.00	8280.00	3508.00	5940.00	5668.00	4096.00	6297.00	4007.00	2412.00	3510.00	19476.00	5953.00	6063.00	5942.97	13653.00	5101.00	9351.00	15596.00	14062.00	12114.00	12357.00	3398.00	3557.00	3954.00	6148.00	10648.00	14033.00	3002.00	5058.00	4430.00	7500.00	21936.00	3852.00	9267.00	11309.00	5341.89	14507.00	7664.00	6782.00	5291.00	7370.00	8816.00	5384.00	11500.00	13282.00	13266.00	10567.00	9881.00	7092.00	1705.00	8236.88	25820.00	8447.00	18746.00	877.00	3379.00	1773.00	4977.00	5765.00	15818.00	5331.00	9200.00	2099.00	2572.00	4836.00	8309.00	3957.00	10307.00	4019.00	4851.00	8842.00	10228.00	11322.00	9269.00	1114.00	4695.00	3185.00	12078.00	3889.00	2659.00	11110.00	5706.00
ENSG00000109794.9	58.00	0.00	20.00	939.20	6.00	238.00	906.25	241.00	407.91	143.00	1161.00	4.00	5.00	4.00	3065.73	522.86	1679.00	173.53	238.00	68.00	16.00	619.73	464.08	39.00	638.09	22.00	0.00	167.00	172.22	198.00	1454.51	2.00	359.00	400.54	437.19	37.00	1199.68	0.00	761.15	471.82	5.00	9.66	376.73	4.00	358.74	325.48	116.00	502.59	824.63	303.00	32.71	61.01	233.19	536.76	184.62	367.69	41.00	13.15	486.76	0.00	41.00	172.76	34.13	88.29	9.00	35.73	1156.44	122.02	4.00	100.00	50.00	616.12	19.22	574.90	35.00	459.27	557.00	4.00	115.00	151.00	404.27	7.00	476.46	120.61	687.01	38.10	652.11	233.84	549.44	41.00	708.71	2593.11	354.00	2.00	302.79	1855.00	2.00	0.00	352.30	599.20	400.18	160.00	817.44	635.55	153.31	660.84
ENSG00000109805.5	7510.00	4627.00	3556.00	3013.00	6279.00	229.00	3716.00	1269.00	6021.00	4058.00	375.00	41.00	1349.00	3839.00	295.00	845.00	8077.00	13015.00	166.00	715.00	9566.00	457.00	322.00	1020.00	1541.00	27.00	1401.00	3494.00	1469.00	1017.00	696.00	5221.00	4078.00	986.00	3436.00	44.00	8534.00	6175.00	377.00	6628.00	807.00	8938.00	3661.00	11871.00	13588.00	892.00	393.00	121.00	3421.00	656.00	83.00	2920.00	7382.00	755.00	457.00	511.00	2635.00	9732.00	293.00	5240.00	3075.00	428.00	10468.00	373.00	7277.00	6647.00	3166.00	7228.00	2215.00	2880.00	1807.00	1393.00	14705.00	1421.00	8878.00	396.00	4725.00	1116.00	991.00	5811.00	6102.00	948.00	4059.00	32.00	8416.00	164.00	5720.00	5251.00	439.00	76.00	428.00	322.00	506.00	5031.00	1772.00	3116.00	2759.00	3213.00	608.00	177.00	6671.00	539.00	1161.00	3091.00	763.00	644.00
ENSG00000109814.7	3563.00	3388.00	12265.00	1858.00	4693.00	4400.00	24377.00	3950.00	28352.00	3957.00	4606.00	5905.00	6562.00	3444.00	4922.00	13974.00	4891.00	50946.00	6766.00	3290.00	8973.00	10656.00	7325.00	2749.00	42782.00	4510.00	2530.00	8900.00	21799.00	5084.00	6875.00	4009.00	16842.00	8186.00	9977.00	4334.00	4627.00	3680.00	9263.00	20502.00	3686.00	7627.00	32432.00	6115.00	36062.00	5066.00	7572.00	5319.00	45757.00	6355.00	8348.00	2521.00	8667.00	13305.00	7506.00	16402.00	6035.00	9730.00	15955.00	2054.00	8935.00	17143.00	6198.00	8915.00	9512.00	10613.00	24712.00	11562.00	3892.00	12925.00	13309.00	8636.00	5531.00	1900.00	3398.00	18720.00	20352.00	5079.00	6762.00	5387.00	4987.00	3093.00	3790.00	6986.00	27778.00	6787.00	5726.00	13226.00	15752.00	3087.00	5913.00	27345.00	5465.00	4736.00	16066.00	28112.00	4822.00	3912.00	4359.00	19093.00	20512.00	9718.00	14038.00	13821.00	6975.00	11855.00
ENSG00000109819.4	0.00	6.00	142.00	622.00	0.00	233.00	210.00	1033.00	41.00	101.00	432.00	32.00	87.00	144.00	1194.00	157.00	140.00	30.00	143.00	8.00	0.00	202.00	420.00	49.00	1758.00	158.00	0.00	0.00	2.00	5.00	675.00	0.00	128.00	1004.00	17.00	1320.00	102.00	0.00	898.00	160.00	1901.00	73.00	77.00	303.00	14.00	2.00	1074.00	51.00	2717.00	513.00	5.00	110.00	18.00	88.00	18.00	91.00	8.00	0.00	74.00	0.00	1.00	361.00	0.00	2033.00	0.00	1.00	56.00	101.00	700.00	4.00	53.00	1166.00	2.00	283.00	0.00	47.00	7.00	203.00	11.00	16.00	185.00	1.00	44.00	8723.00	139.00	2.00	521.00	33.00	240.00	119.00	3184.00	14464.00	271.00	0.00	570.00	584.00	230.00	39.00	5.00	1246.00	165.00	20.00	1769.00	46.00	22.00	664.00
ENSG00000109832.8	0.00	0.00	1.00	34.00	4.00	0.00	0.00	1.00	0.00	0.00	74.00	0.00	2.00	7.00	1.00	0.00	2.00	0.00	0.00	0.00	0.00	1.00	0.00	0.00	0.00	0.00	0.00	0.00	1.00	0.00	71.00	0.00	2.00	0.00	0.00	0.00	6.00	0.00	0.00	0.00	6.00	1.00	5.00	3.00	3.00	0.00	0.00	2.00	0.00	10.00	0.00	0.00	3.00	2.00	0.00	0.00	0.00	0.00	1.00	0.00	0.00	2.00	0.00	3.00	0.00	0.00	4.00	2.00	3.00	0.00	0.00	2.00	0.00	24.00	0.00	2.00	0.00	7.00	0.00	0.00	5.00	31.00	0.00	2.00	2.00	1.00	8.00	1.00	3.00	0.00	0.00	6.00	3.00	0.00	1.00	0.00	0.00	0.00	32.00	1.00	0.00	2.00	0.00	0.00	0.00	7.00
ENSG00000109846.3	1.00	18.00	390.00	1792.00	33.00	734.00	566.00	151.00	870.00	91.00	798.00	24.00	11.00	28.00	1276.00	1166.00	614.00	1457.00	841.00	5.00	6.00	907.00	1061.00	22.00	2213.00	1.00	12.00	278.00	586.00	1226.00	597.00	0.00	543.00	1440.00	97.00	28.00	131.00	3.00	689.00	184.00	16.00	4.00	139.00	24.00	74.00	826.00	558.00	2278.00	2234.00	535.00	8.00	267.00	462.00	187.00	829.00	143.00	315.00	79.00	308.00	0.00	183.00	1134.00	4.00	538.00	0.00	5.00	1469.00	45.00	6.00	146.00	278.00	1267.00	5.00	1374.00	0.00	374.00	681.00	9.00	661.00	245.00	1024.00	120.00	180.00	433.00	1365.00	35.00	302.00	58.00	969.00	28.00	2243.00	5167.00	905.00	77.00	2068.00	1724.00	55.00	7.00	350.00	783.00	930.00	65.00	1636.00	1271.00	54.00	846.00
ENSG00000109851.5	0.00	0.00	0.00	0.00	0.00	0.00	0.00	0.00	0.00	0.00	0.00	0.00	0.00	0.00	0.00	0.00	0.00	0.00	0.00	0.00	0.00	0.00	0.00	0.00	0.00	0.00	0.00	0.00	0.00	0.00	0.00	0.00	0.00	0.00	0.00	0.00	0.00	0.00	0.00	0.00	0.00	0.00	0.00	0.00	0.00	0.00	0.00	0.00	0.00	0.00	0.00	0.00	0.00	0.00	0.00	0.00	0.00	0.00	0.00	0.00	0.00	0.00	0.00	0.00	0.00	0.00	0.00	0.00	0.00	0.00	0.00	0.00	0.00	0.00	0.00	0.00	0.00	0.00	0.00	0.00	0.00	0.00	0.00	0.00	0.00	0.00	0.00	0.00	0.00	0.00	0.00	0.00	0.00	0.00	0.00	0.00	0.00	0.00	0.00	0.00	0.00	0.00	0.00	0.00	0.00	0.00
ENSG00000109854.9	3552.00	1333.00	1110.00	2172.00	3427.00	621.00	1069.00	1140.00	482.00	1315.00	1288.00	2976.00	3312.00	2938.00	1729.00	2818.00	1724.00	3512.00	867.00	2093.00	1710.00	1878.00	1364.00	1099.00	794.00	2745.00	987.00	2494.00	1648.00	1336.00	1917.00	1737.00	1047.00	828.00	1450.00	3199.00	2342.00	3973.00	2881.00	1824.00	4495.00	3596.00	1729.00	3379.00	986.00	1481.00	1020.00	1226.00	1806.00	3035.00	1009.00	970.00	2159.00	1920.00	1318.00	1902.00	1706.00	5361.00	1586.00	4555.00	2397.00	1446.00	1995.00	1371.00	1632.00	2954.00	1062.00	1118.00	2871.00	936.00	1510.00	3199.00	1747.00	1517.00	4321.00	2767.00	1309.00	4138.00	1380.00	1363.00	2082.00	1888.00	818.00	5070.00	1038.00	635.00	2973.00	522.00	749.00	3415.00	1185.00	3769.00	790.00	1804.00	2071.00	4108.00	3551.00	3292.00	958.00	1278.00	1185.00	853.00	993.00	190.00	427.00	337.00
ENSG00000109861.11	11997.00	11596.00	17585.00	3842.00	5057.00	9515.00	5312.00	9305.00	13762.00	17598.00	4316.00	6178.00	3872.00	1561.00	15355.00	11918.00	8871.00	18402.00	655.00	10000.00	10947.00	5269.00	11678.00	7782.00	1469.00	5478.00	7965.00	19319.00	6462.00	16386.00	5003.00	5634.00	11140.00	6596.00	24746.00	4972.00	12193.00	24076.01	2720.00	10129.00	696.00	6480.00	6232.00	6434.00	9020.00	18598.00	2762.00	14325.00	780.00	28906.00	3877.00	17710.00	20549.00	3300.00	2545.00	26380.00	15823.00	8427.00	2061.00	21679.00	6562.00	1498.00	9657.00	3132.00	16878.00	13086.00	4642.00	13222.00	2779.00	7064.00	10157.00	6257.00	11810.00	2473.00	12823.00	9877.00	20884.00	2596.00	2041.00	13399.00	7367.00	24958.00	13524.00	17421.00	5376.00	3847.00	8563.00	9663.00	1585.00	11816.00	5272.00	18814.00	13859.00	38769.00	3417.00	13974.00	4200.00	4538.00	613.00	1726.00	2400.00	2334.00	2407.00	5426.00	1726.00	3453.00
ENSG00000109881.12	444.00	127.00	157.00	215.00	247.00	67.00	257.00	161.00	343.00	496.00	206.00	85.00	214.00	325.00	115.00	260.00	292.00	652.00	199.00	189.00	368.00	144.00	99.00	71.00	199.00	66.00	91.00	406.00	259.00	56.00	421.00	174.00	209.00	209.00	481.00	125.00	469.00	360.00	180.00	407.00	101.00	281.00	254.00	273.00	722.00	33.00	84.00	89.00	298.00	81.00	28.00	251.00	738.00	249.00	161.00	167.00	237.00	460.00	210.00	340.00	298.00	178.00	255.00	85.00	278.00	369.00	278.00	257.00	173.00	217.00	173.00	246.00	322.00	139.00	512.00	204.00	298.00	107.00	270.00	541.00	269.00	79.00	190.00	281.00	586.00	100.00	444.00	257.00	257.00	116.00	156.00	298.00	260.00	385.00	315.00	208.00	167.00	163.00	204.00	364.00	416.00	158.00	208.00	203.00	107.00	253.00
ENSG00000109906.9	719.00	594.00	8.00	7.00	3077.00	3796.00	5.00	3141.00	3544.00	260.00	63.00	11.00	1215.00	2860.00	809.00	3.00	3.00	2.00	29.00	464.00	1076.00	0.00	4210.00	426.00	85.00	280.00	661.00	1032.00	0.00	2063.00	8.00	1058.00	5900.00	19.00	778.00	324.00	0.00	579.00	30.00	4.00	2486.00	1157.00	3.00	2110.00	2.00	3285.00	2.00	3294.00	20.00	256.00	3.00	160.00	1643.00	3.00	1.00	53.00	596.00	4026.00	17.00	231.00	3322.00	5.00	958.00	8.00	509.00	2150.00	15.00	8.00	1164.00	0.00	12.00	0.00	1304.00	87.00	782.00	7.00	4178.00	2887.00	6399.00	1168.00	37.00	44.00	95.00	274.00	3.00	1.00	6.00	2726.00	0.00	427.00	84.00	4882.00	5197.00	9.00	3.00	406.00	3136.00	1188.00	8443.00	16.00	0.00	20.00	0.00	43.00	14.00	107.00
ENSG00000109911.13	1848.00	563.00	880.00	605.00	994.00	494.00	862.00	1071.00	1401.00	950.00	1008.00	888.00	1615.00	991.00	1075.00	1363.00	1004.00	1628.00	75.00	851.00	1311.00	866.00	540.00	500.00	897.00	688.00	519.00	1190.00	1254.00	704.00	1002.00	685.00	782.00	683.00	1390.00	780.00	994.00	1408.00	869.00	1504.00	652.00	1634.00	1029.00	1178.00	1546.00	647.00	512.00	1007.00	1211.00	940.00	284.00	872.00	1979.00	830.00	580.00	1061.00	1103.00	1591.00	963.00	1220.00	1251.00	781.00	1039.00	610.00	1113.00	1355.00	1078.00	1102.00	1149.00	794.00	720.00	827.00	1256.00	495.00	1870.00	816.00	1464.00	1046.00	1021.00	1438.00	845.00	1304.00	849.00	1161.00	1305.00	457.00	1075.00	888.00	814.00	822.00	887.00	2017.00	1249.00	1660.00	958.00	1860.00	1126.00	876.00	510.00	984.00	1598.00	484.00	868.00	607.00	426.00	618.00
ENSG00000109917.6	3118.00	2773.00	2644.00	2240.00	2734.00	1055.00	3407.00	1527.00	5321.00	2197.00	3164.00	6048.00	4375.00	3373.00	2150.00	3599.00	3188.00	6966.00	1244.00	2197.00	5795.00	2623.00	1399.00	1592.00	1857.00	6985.00	1914.00	2968.00	5765.00	1820.00	5078.00	2016.00	2980.00	1553.00	2972.00	4307.00	3514.00	3708.00	3369.00	2943.00	2989.00	4573.00	4455.00	3750.00	4575.00	1318.00	1774.00	2471.00	2260.00	6259.00	2383.00	2132.00	5110.00	2378.00	3608.00	3596.00	2405.00	5470.00	2628.00	3703.00	5106.00	2530.00	2925.00	1910.00	4766.00	6429.00	3193.00	3694.00	4105.00	5479.00	3012.00	3198.00	2949.00	1827.00	4128.00	3473.00	6240.00	3270.00	1833.00	2922.00	3045.00	2993.00	2089.00	6917.00	2958.00	2337.00	3302.00	2983.00	2214.00	5840.00	1569.00	4030.00	1833.00	4030.00	2892.00	6373.00	3249.00	2784.00	936.00	2128.00	4429.00	3177.00	2816.00	2173.00	2900.00	1534.00
ENSG00000109919.5	7122.00	4485.00	6240.00	5045.00	5556.00	1799.00	6273.00	2921.00	8929.00	5662.00	4321.00	5552.00	8096.00	8679.00	4392.00	5214.00	6911.00	9198.00	2788.00	3883.00	9674.00	4459.00	2658.00	2495.00	4766.00	5499.00	2663.00	5906.00	8306.00	3503.00	6747.00	3670.00	4610.00	4063.00	5426.00	5793.00	6629.00	7663.00	4638.00	7127.00	8681.00	13100.00	6644.00	7934.00	9088.00	3490.00	2975.00	5376.00	5168.00	5773.00	2616.00	3905.00	7649.00	5568.00	4215.00	6212.00	5294.00	8445.00	4327.00	7459.00	5645.00	5086.00	5319.00	3269.00	6633.00	9888.00	7737.00	4943.00	12769.00	4705.00	5957.00	5421.00	5612.00	3980.00	7563.00	6257.00	7997.00	10206.00	4573.00	4884.00	5401.00	4094.00	3319.00	6326.00	6283.00	2823.00	5936.00	4203.00	4514.00	4958.00	3913.00	7562.00	4512.00	7114.00	4821.00	9235.00	7787.00	8887.00	2253.00	4639.00	5947.00	4169.00	5621.00	3533.00	4395.00	3680.00
ENSG00000109920.8	3343.00	4684.00	4960.00	3523.00	2632.00	1302.00	3061.00	3753.00	5155.00	2762.00	3917.00	3837.00	4387.00	4589.00	3067.00	3472.00	3556.00	3360.00	3327.00	2221.00	3966.00	2998.00	2231.00	3079.00	5146.00	3566.00	2699.00	2340.00	3807.00	1410.00	4671.00	2038.00	3402.00	5426.00	2083.00	3877.00	2487.00	2700.00	3291.00	5357.00	3086.00	3914.00	4867.00	4084.00	6578.00	2433.00	3125.00	2398.00	4887.00	2612.00	2966.00	2111.00	2699.00	3114.00	2806.00	4034.00	1208.00	3559.00	3906.00	2329.00	4112.00	5571.00	6115.00	4798.00	2673.00	4333.00	4513.00	4900.00	4048.00	3705.00	5397.00	4199.00	6155.00	2595.00	3863.00	3634.00	5560.00	4255.00	2785.00	2128.00	3312.00	1949.00	1594.00	5206.00	5100.00	1983.00	4115.00	3894.00	5126.00	3404.00	5055.00	4260.00	3287.00	2227.00	3026.00	3168.00	4753.00	2487.00	3283.00	2324.00	4593.00	4012.00	4308.00	2712.00	3611.00	5599.00
ENSG00000109927.5	13.00	129.00	11.00	130.00	86.00	34.00	90.00	160.00	95.00	14.00	109.00	14.00	161.00	118.00	143.00	102.00	34.00	31.00	130.00	161.00	78.00	143.00	124.00	73.00	134.00	20.00	52.00	24.00	83.00	59.00	101.00	11.00	114.00	150.00	11.00	34.00	36.00	27.00	47.00	142.00	59.00	94.00	110.00	126.00	73.00	9.00	107.00	38.00	171.00	10.00	121.00	12.00	49.00	100.00	82.00	72.00	3.00	65.00	224.00	48.00	56.00	108.00	75.00	59.00	48.00	97.00	134.00	47.00	171.00	44.00	72.00	59.00	65.00	63.00	78.00	84.00	33.00	94.00	38.00	21.00	53.00	22.00	8.00	98.00	82.00	18.00	52.00	37.00	111.00	9.00	139.00	140.00	58.00	1.00	133.00	71.00	117.00	74.00	110.00	77.00	91.00	120.00	144.00	85.00	118.00	351.00
ENSG00000109929.5	2544.00	1650.00	3754.00	3212.00	1677.00	1464.00	2107.00	1420.00	2301.00	3114.00	2355.00	7265.00	2707.00	1925.00	1810.00	5011.00	1528.00	3906.00	520.00	1646.00	2197.00	2262.00	1791.00	1728.00	2641.00	3576.00	973.00	3195.00	7900.00	2303.00	2918.00	1909.00	2971.00	3785.00	3941.00	5034.00	3148.00	1783.10	3988.00	3571.00	2294.00	4348.00	5259.00	3443.00	4503.00	1536.00	1751.00	2645.00	4158.00	4574.00	2326.00	3300.00	4621.00	2889.00	4148.00	3553.00	2330.00	3884.00	2422.00	1821.00	2112.00	3625.00	3284.00	2260.00	3178.00	5055.00	3340.00	2878.00	3139.00	4568.00	2967.00	7469.00	4931.00	2808.00	2494.00	4558.00	3513.00	2348.00	1978.00	3035.00	2853.00	4884.00	1073.00	7914.00	3034.00	3708.00	3639.00	3431.00	4666.00	6134.00	4137.00	4782.00	2928.00	4344.00	4337.00	6656.00	1577.00	2795.00	696.00	1538.00	2008.00	2637.00	3869.00	927.00	3225.00	5172.00
ENSG00000109943.4	0.00	0.00	0.00	0.00	0.00	0.00	1.00	0.00	23.00	70.00	30.00	6.00	0.00	0.00	0.00	6.00	0.00	0.00	0.00	0.00	0.00	1.00	0.00	0.00	4.00	11.00	0.00	0.00	0.00	0.00	0.00	0.00	0.00	2.00	0.00	1.00	8.00	0.00	3.00	0.00	0.00	0.00	0.00	0.00	0.00	0.00	5.00	0.00	20.00	14.00	0.00	3.00	0.00	1.00	0.00	0.00	0.00	0.00	0.00	0.00	0.00	27.00	0.00	1.00	0.00	0.00	2.00	0.00	0.00	1.00	0.00	4.00	0.00	0.00	0.00	0.00	0.00	0.00	0.00	0.00	0.00	0.00	0.00	2.00	0.00	13.00	0.00	0.00	32.00	0.00	0.00	0.00	4.00	0.00	0.00	0.00	0.00	0.00	0.00	5.00	42.00	5.00	230.00	0.00	3.00	0.00
ENSG00000109944.6	162.00	152.00	367.00	336.00	92.00	94.00	85.00	23.00	41.00	123.00	267.00	222.00	101.00	52.00	155.00	117.00	75.00	40.00	240.00	351.00	106.00	109.00	199.00	222.00	937.00	88.00	109.00	277.00	117.00	30.00	333.00	62.00	44.00	818.00	159.00	244.00	137.00	242.00	210.00	166.00	24.00	71.00	153.00	47.00	70.00	32.00	563.00	133.00	1416.00	159.00	45.00	115.00	72.00	198.00	138.00	194.00	87.00	176.00	76.00	253.00	109.00	976.00	128.00	651.00	58.00	112.00	202.00	115.00	127.00	30.00	392.00	308.00	284.00	306.00	134.00	141.00	0.00	47.00	503.00	71.00	277.00	170.00	99.00	698.00	440.00	44.00	317.00	22.00	775.00	175.00	1052.00	378.00	62.00	130.00	103.00	55.00	34.00	79.00	299.00	98.00	192.00	226.00	523.00	123.00	226.00	462.00
ENSG00000109956.8	0.00	0.00	2.00	123.00	0.00	0.00	1.00	1.00	0.00	0.00	56.00	3.00	0.00	0.00	10.00	9.00	0.00	3.00	0.00	0.00	34.00	0.00	0.00	0.00	0.00	3.00	0.00	0.00	2.00	7.00	105.00	3.00	0.00	0.00	1.00	2.00	10.00	0.00	4.00	0.00	0.00	0.00	9.00	0.00	0.00	0.00	0.00	0.00	0.00	0.00	0.00	0.00	0.00	3.00	0.00	0.00	0.00	1.00	2.00	0.00	13.00	0.00	0.00	0.00	3.00	1.00	0.00	0.00	0.00	3.00	0.00	3.00	10.00	49.00	0.00	9.00	3.00	0.00	0.00	0.00	97.00	76.00	0.00	0.00	0.00	0.00	366.00	0.00	0.00	0.00	0.00	14.00	0.00	16.00	3.00	23.00	0.00	0.00	1.00	0.00	0.00	2.00	0.00	0.00	2.00	7.00
ENSG00000109971.9	144433.41	115401.00	143226.00	72801.00	139244.00	37348.00	181094.00	60465.00	218436.00	73381.00	72063.00	51282.00	233576.00	153508.00	56566.00	127042.00	125402.00	283558.00	35673.00	92381.04	321307.00	89143.00	51090.00	64363.98	82066.00	81562.00	81494.00	88143.00	174536.00	82155.00	99959.00	63296.00	114868.00	64276.00	94595.00	54748.00	186556.00	208480.31	169379.00	131151.00	84798.00	228890.00	177267.00	131182.00	238088.00	96086.00	59725.00	85486.10	109740.00	100440.00	56390.00	57947.00	155651.00	114409.00	133774.00	137951.00	75092.00	299739.00	104864.00	198112.85	254058.00	120864.00	164083.00	75572.00	214496.00	271678.00	202685.00	147034.00	208481.00	96951.00	88894.00	138501.00	153359.00	85679.00	170316.91	119034.00	277291.00	109863.00	80845.00	100140.00	139277.00	54970.00	65424.00	160184.00	149790.00	58340.00	149196.00	165865.00	111230.00	108697.00	104272.00	149976.00	81598.99	122012.00	123004.00	237023.00	95343.00	116170.00	45515.00	156384.00	147389.00	118667.00	151801.00	124296.00	120179.00	67756.00
ENSG00000109991.4	0.00	0.00	0.00	0.00	0.00	0.00	2.00	0.00	0.00	0.00	0.00	0.00	0.00	0.00	0.00	0.00	0.00	0.00	0.00	0.00	0.00	0.00	0.00	0.00	5.00	0.00	0.00	0.00	0.00	0.00	0.00	0.00	0.00	0.00	0.00	0.00	0.00	0.00	0.00	0.00	0.00	0.00	0.00	0.00	0.00	0.00	0.00	0.00	0.00	0.00	0.00	2.00	5.00	0.00	0.00	0.00	0.00	0.00	0.00	0.00	0.00	0.00	0.00	0.00	0.00	2.00	0.00	0.00	0.00	0.00	0.00	0.00	0.00	3.00	0.00	0.00	0.00	0.00	0.00	0.00	0.00	0.00	0.00	0.00	0.00	0.00	0.00	0.00	0.00	0.00	0.00	0.00	31.00	0.00	1.00	0.00	0.00	0.00	0.00	1.00	0.00	0.00	0.00	0.00	0.00	0.00
ENSG00000110002.11	492.00	833.00	467.00	522.00	863.00	1218.00	3288.00	10268.00	649.00	680.00	2496.00	2051.00	836.00	550.00	2169.00	1549.00	1525.00	1293.00	1147.00	879.00	1267.00	3149.00	1800.00	527.00	8745.00	557.00	726.00	1029.00	1661.00	779.00	3812.00	651.00	669.00	2450.00	7438.00	2156.00	917.00	1562.00	2459.00	3267.00	406.00	680.00	1110.00	761.00	1060.00	1073.00	1162.00	868.00	6582.00	2346.00	89.00	551.00	3246.00	3299.00	2272.00	1844.00	757.00	1209.00	3343.00	1402.00	785.00	1136.00	885.00	1731.00	1959.00	2120.00	9274.00	2073.00	742.00	258.00	1224.00	2632.00	1167.00	242.00	528.00	985.00	692.00	228.00	12986.00	2178.00	512.00	2431.00	186.00	6316.00	2965.00	174.00	470.00	299.00	1259.00	1306.00	1688.00	6482.00	1911.00	1463.00	2358.00	3969.00	795.00	600.00	11148.00	2206.00	2630.00	994.00	5280.00	1358.00	1105.00	2567.00
ENSG00000110011.9	239.00	221.00	163.00	256.00	339.00	258.00	244.00	984.00	357.00	265.00	639.00	259.00	612.98	335.97	1704.00	267.00	508.00	293.00	71.00	495.00	386.00	490.00	300.00	514.98	285.00	101.86	321.00	320.00	424.00	360.00	454.00	68.00	199.00	388.95	611.00	225.93	316.00	251.00	347.00	229.00	540.99	413.00	288.97	295.00	140.97	189.00	196.00	513.00	274.00	120.00	138.00	341.00	573.00	248.00	428.00	239.00	239.00	425.00	398.00	487.00	452.98	255.00	173.95	198.00	252.00	491.97	326.79	215.86	895.00	291.00	239.00	319.98	244.00	152.00	332.00	390.00	336.00	586.00	297.00	591.00	97.00	290.00	377.00	592.00	276.00	216.00	184.00	160.99	213.00	233.00	338.00	385.97	1012.00	158.00	455.00	93.00	534.00	417.00	574.00	252.00	315.00	188.00	439.00	319.00	268.00	253.00
ENSG00000110013.8	1909.00	1117.00	1056.00	834.00	2961.00	3116.00	2380.00	2551.00	1508.00	1089.00	678.00	1785.00	3360.00	2289.00	2427.00	3099.00	1001.00	1548.00	958.00	5215.00	2544.00	4601.00	4180.00	2780.00	1114.00	1458.00	1108.00	1993.00	2687.00	2181.00	1240.00	1158.00	1235.00	1170.00	2178.00	1852.00	391.00	2700.00	5293.00	2609.00	1951.00	2689.00	3239.00	3202.00	1502.00	1893.00	725.00	2932.00	1685.00	2686.00	931.00	1244.00	2171.00	2511.00	3616.00	3514.00	2129.00	3028.00	5306.00	2313.00	2449.00	1119.00	1680.00	960.00	1726.00	5250.00	3559.00	700.00	3266.00	2151.00	813.00	5565.00	1797.00	676.00	2086.00	3206.00	1220.00	3145.00	403.00	1187.00	717.00	1069.00	493.00	5350.00	1757.00	1566.00	891.00	654.00	1059.00	2155.00	1628.00	5661.00	3468.00	1219.00	5758.00	1647.00	3521.00	2091.00	620.00	3399.00	1085.00	902.00	2272.00	775.00	1012.00	1891.00
ENSG00000110025.8	1174.00	566.19	627.00	438.00	736.00	522.00	557.61	691.00	577.00	657.97	1454.00	1276.00	856.87	683.09	1988.00	547.00	1055.00	641.04	348.00	605.01	811.37	1231.00	704.00	499.00	628.02	770.00	538.00	924.00	572.00	423.00	1531.00	250.00	587.00	1056.12	1160.48	1209.00	1151.00	1117.00	824.75	899.00	945.00	995.51	639.00	1236.00	739.00	689.00	739.20	549.00	744.00	995.00	512.46	654.70	2266.00	631.00	657.35	371.00	1058.65	861.00	924.00	1651.00	1003.00	676.00	426.00	802.00	666.00	811.00	753.00	1010.40	1103.00	602.00	920.00	964.00	621.00	352.00	1243.00	541.00	666.00	1008.00	1210.00	1127.00	366.27	1279.00	938.00	1274.15	1088.33	131.00	307.00	644.22	636.00	1480.00	1275.00	1054.00	710.00	1244.00	763.38	678.00	897.00	693.00	717.00	424.53	1448.00	747.00	1235.30	905.00	635.00	699.00
ENSG00000110031.8	387.00	328.00	180.00	536.00	156.00	109.00	282.00	203.00	2343.00	685.00	283.00	134.00	238.00	196.00	260.00	215.00	85.00	976.00	40.00	673.00	937.00	426.00	171.00	186.00	357.00	99.00	138.00	822.00	284.00	43.00	362.00	317.00	1076.00	877.00	454.00	107.00	54.00	2205.00	188.00	870.00	138.00	313.00	624.00	230.00	2334.00	41.00	535.00	221.00	659.00	492.00	1044.00	402.00	622.00	528.00	412.00	599.00	563.00	443.00	163.00	2052.00	503.00	737.00	233.00	420.00	212.00	366.00	314.00	6707.00	198.00	1544.00	768.00	560.00	404.00	473.00	527.00	303.00	3040.00	258.00	191.00	368.00	556.00	1368.00	36.00	182.00	817.00	346.00	404.00	1594.00	396.00	160.00	930.00	303.00	198.00	1530.00	171.00	1102.00	151.00	287.00	240.00	691.00	4400.00	2183.00	2129.00	3276.00	913.00	2874.00
ENSG00000110042.3	141.00	510.00	681.00	3374.00	104.00	709.00	874.00	899.00	247.00	857.00	1249.00	384.00	4007.00	13087.00	2837.00	191.00	644.00	43.00	59.00	277.00	61.00	1670.00	981.00	135.00	53.00	461.00	592.00	54.00	469.00	394.00	1428.00	8.00	215.00	440.00	416.00	500.00	414.00	0.00	714.00	996.00	15102.00	4350.00	60.00	7699.00	28.00	434.00	308.00	3297.00	71.00	667.00	399.00	856.00	139.00	427.00	151.00	1533.00	97.00	52.00	1358.00	0.00	289.00	31.00	50.00	448.00	14.00	69.00	1217.00	783.00	16364.00	451.00	403.00	1008.00	19.00	838.00	109.00	812.00	20.00	8234.00	2334.00	157.00	610.00	1153.00	162.00	3770.00	22.00	212.00	310.00	108.00	33.00	1655.00	403.00	4063.00	1532.00	1180.00	886.00	486.00	5465.00	2664.00	1179.00	79.00	34.00	300.00	36.00	277.00	611.00	179.00
ENSG00000110046.8	3876.00	2293.00	1701.00	7043.00	1756.00	2260.00	1256.00	3252.00	2800.00	2270.00	4045.00	1125.00	2270.00	2538.00	5911.00	2947.00	4007.00	2167.00	1321.00	2918.02	1883.00	3032.00	2608.00	2576.00	2260.00	768.00	1777.00	2982.00	1265.00	2132.00	4523.00	859.00	2455.00	4157.00	3054.00	1307.00	3341.00	3766.00	1308.00	3592.00	2103.00	2364.00	2471.00	4891.00	2601.00	1841.00	2041.00	2933.00	2582.00	2463.00	2410.00	1928.00	4887.00	1586.00	2356.00	1161.00	3527.00	1744.00	1865.00	4003.00	2033.00	3426.00	1800.00	2546.00	1327.00	1760.00	1654.00	3353.00	3637.00	2189.00	2377.00	1453.00	2843.00	3066.00	5233.00	1548.00	4217.00	2542.00	4445.00	3178.00	2811.00	2767.00	3036.00	3760.00	3219.00	947.00	3201.00	2677.00	2611.00	1910.00	4003.00	6327.00	3764.00	2629.00	2283.00	2614.00	2590.00	1671.00	2412.00	1330.00	5261.00	4297.00	6441.00	2837.00	3279.00	5145.00
ENSG00000110047.13	8823.00	6776.00	7143.00	1108.00	4317.00	1716.00	7285.00	2113.00	6944.00	4818.00	7118.00	2998.00	3686.00	5653.00	11844.00	6189.00	7250.00	13131.00	1968.00	7993.00	12453.00	12948.00	2071.00	6929.88	5868.00	2296.00	6025.00	7782.00	7710.00	5416.00	8692.00	3251.00	3401.00	7448.00	6830.00	2725.00	10462.00	12735.00	4407.00	7104.00	3106.00	5227.00	5281.00	7912.00	7924.00	6503.00	5514.00	8127.66	6455.00	7453.00	4314.00	3884.00	11431.00	5391.00	7094.00	4794.00	7260.00	9988.00	12062.00	10529.00	10306.00	4783.00	6090.00	5619.00	6170.00	13996.00	8723.00	10754.00	5256.00	10779.00	7258.00	6633.00	6393.00	1386.00	10123.09	4993.00	6977.00	2743.00	13303.00	7226.00	2669.00	12392.00	6835.00	6641.00	5407.00	2188.00	1944.00	5695.00	3651.00	3013.00	7093.00	12102.00	6137.00	11939.00	9237.00	9202.00	4300.00	4406.00	4582.00	4584.00	7913.00	5996.00	5235.00	6536.00	5181.00	2954.00
ENSG00000110048.7	2755.00	4783.00	6041.00	3326.00	4884.00	4106.00	5690.00	3987.00	5534.00	2874.00	4600.00	9932.00	15337.00	14147.00	4856.00	5989.00	2330.00	6888.00	2468.00	3441.00	6704.00	5688.00	5625.00	3621.00	5158.00	5164.00	3566.00	3834.00	9060.00	2362.00	5208.00	2494.00	3933.00	5408.00	4586.00	6450.00	2365.00	3450.99	5278.00	9215.00	13077.00	12775.00	10306.00	14874.00	8879.00	2166.00	3151.00	2835.00	6682.00	5103.00	7005.00	2915.00	3644.00	7139.00	7099.00	6236.00	2748.00	7815.00	6258.00	1650.00	7548.00	4702.00	5419.00	3713.00	5513.00	9005.00	9467.00	4227.00	17962.00	10527.00	5365.00	7659.00	6503.00	2737.00	3395.00	5793.00	6377.00	15438.00	4568.00	2396.00	3218.00	3743.00	2136.00	13151.00	6063.00	4613.00	3768.00	4150.00	4542.00	5326.00	3884.00	16049.00	3327.00	4077.00	10041.00	7552.00	8113.00	7599.00	4258.00	3946.00	4164.00	6072.00	4895.00	2032.00	4980.00	4134.00
ENSG00000110057.3	1192.00	794.00	847.08	3557.00	878.00	1187.00	1332.00	1276.00	1839.00	1318.99	1492.00	2003.09	3006.00	1326.94	4423.52	2572.00	1247.00	1675.00	270.00	1068.00	949.00	1836.39	1651.00	1280.00	1729.89	3818.26	938.88	1234.00	1867.00	1516.00	1549.00	1153.00	982.00	1705.00	2153.00	1728.00	2167.00	793.00	1724.91	1222.30	1871.89	2307.00	1511.00	1675.00	931.64	1171.00	1816.25	3060.26	1806.80	4045.00	1142.00	1260.95	1798.00	1210.00	1683.52	1651.49	926.00	1186.00	1165.00	697.00	1695.80	2387.63	490.00	1957.54	1034.00	1653.54	1405.67	984.00	2904.21	1179.00	1255.95	1472.00	586.91	1716.00	1010.00	1934.00	1577.00	2361.82	1887.00	1254.00	5112.00	720.00	1538.00	2595.52	1072.00	957.00	4259.79	1035.87	1912.00	4463.70	2374.39	4997.00	2218.00	1218.00	2574.00	4111.59	1752.00	1324.61	1416.44	2398.01	2470.00	1938.00	2453.00	1127.78	1364.00	1138.00
ENSG00000110060.4	297.00	494.00	461.00	280.00	576.00	390.00	451.00	493.00	1010.00	404.00	619.00	1141.00	1239.00	674.00	324.00	685.00	441.00	906.00	847.00	307.00	1137.00	440.00	398.00	379.00	601.00	1020.00	447.00	388.00	963.00	359.00	887.00	317.00	520.00	435.00	428.00	627.00	412.00	585.00	982.00	673.00	566.00	784.00	773.00	803.00	855.00	461.00	330.00	482.00	592.00	596.00	303.00	401.00	564.00	709.00	457.00	839.00	404.00	944.00	1056.00	379.00	970.00	715.00	613.00	334.00	764.00	1176.00	821.00	368.00	694.00	601.00	530.00	846.00	630.00	476.00	504.00	880.00	927.00	635.00	480.00	446.00	575.00	490.00	127.00	1240.00	644.00	390.00	516.00	493.00	610.00	1145.00	699.00	1077.00	565.00	569.00	591.00	1024.00	845.00	595.00	716.00	587.00	356.00	426.00	491.00	240.00	412.00	297.00
ENSG00000110063.4	1642.00	530.00	417.00	931.00	506.00	525.00	646.00	460.00	960.00	1180.00	601.00	481.00	588.00	330.00	775.00	383.00	849.00	1144.00	103.00	497.00	818.00	781.00	552.00	448.00	457.00	539.00	310.00	1353.00	768.00	477.00	730.00	399.00	741.00	917.00	1212.00	454.00	1071.00	1284.00	536.00	1160.00	283.00	839.00	643.00	639.00	1016.00	420.00	463.00	1027.00	406.00	357.00	450.00	795.00	2207.00	495.00	477.00	611.00	1303.00	789.00	661.00	1316.00	444.00	350.00	569.00	421.00	576.00	1070.00	701.00	813.00	578.00	596.00	591.00	680.00	731.00	809.00	1825.00	759.00	1156.00	423.00	474.00	1294.00	1415.00	1002.00	863.00	474.00	547.00	236.00	1148.00	684.00	326.00	617.00	648.00	540.00	532.00	1709.00	449.00	563.00	344.00	702.00	168.00	681.00	738.00	649.00	477.00	538.00	572.00	439.00
ENSG00000110066.10	1452.00	2288.00	2659.00	1483.00	2313.00	1555.00	2164.00	1825.00	1991.00	1821.00	2807.00	4546.00	6599.00	3854.00	2023.00	2345.00	2447.00	3430.00	2041.00	1913.00	3528.00	1810.00	2121.00	1851.00	2567.00	3479.00	1924.00	1462.00	3333.00	1678.00	3893.00	1537.00	1386.00	2577.00	1431.00	4097.00	1638.00	1569.00	2903.00	2793.00	3607.00	4023.00	3633.00	5069.00	2800.00	1898.00	1747.00	1996.00	3946.00	2536.00	1466.00	1100.00	1467.00	2256.00	2116.00	2750.00	924.00	2903.00	2572.00	1362.00	3351.00	2793.00	3344.00	2258.00	2881.00	2992.00	3311.00	1742.00	4060.00	2617.00	2129.00	2621.00	2712.00	1677.00	1985.00	2663.00	2049.00	4819.00	2511.00	1190.00	994.00	1871.00	562.00	6593.00	2624.00	1558.00	1688.00	1484.00	2628.00	3544.00	2529.00	7660.00	2617.00	1661.00	3428.00	2989.00	4235.00	2892.00	3024.00	1710.00	2136.00	1606.00	1883.00	1189.00	1594.00	1962.00
ENSG00000110074.6	1242.00	617.00	282.00	957.00	832.00	213.00	491.00	710.00	1514.00	1023.00	824.00	777.00	1017.00	920.00	898.00	501.00	1735.00	1847.00	140.00	684.00	1422.00	266.00	266.00	656.00	413.00	958.00	485.00	1348.00	873.00	677.00	1441.00	609.00	631.00	606.00	1502.00	849.00	2183.00	1212.00	551.00	1224.00	425.00	1725.00	922.00	1271.00	1835.00	528.00	457.00	847.00	430.00	692.00	381.00	1261.00	1989.00	670.00	646.00	687.00	1594.00	1130.00	924.00	820.00	567.00	600.00	666.00	503.00	1306.00	1168.00	1038.00	1168.00	1251.00	580.00	647.00	535.00	1024.00	449.00	1252.00	602.00	1624.00	857.00	577.00	1567.00	1082.00	1129.00	1307.00	726.00	911.00	336.00	1267.00	997.00	347.00	314.00	514.00	1224.00	482.00	2076.00	548.00	1477.00	756.00	781.00	328.00	501.00	901.00	617.00	741.00	678.00	428.00	429.00
ENSG00000110075.10	10079.00	13805.00	15260.00	11061.00	14360.00	3230.00	12986.00	6767.00	12034.00	7693.00	7606.00	14355.00	31290.00	18710.00	6950.00	14583.00	8538.00	22142.00	4141.00	6848.00	21304.00	9101.00	5361.00	6665.00	10224.00	11015.00	8942.00	8592.00	16315.00	5969.00	9634.00	9482.00	8279.00	11075.00	9506.00	14505.00	10165.00	11572.00	11093.00	13772.00	17557.00	26779.00	16037.00	25247.00	18543.00	5840.00	8467.00	6743.00	13160.00	13328.00	6840.00	6607.00	10686.00	8971.00	8901.00	14326.00	6224.00	23529.00	11472.00	10988.00	18097.00	11968.00	17947.00	11525.00	16999.00	24012.00	17149.00	16654.00	23094.00	12100.00	12384.00	13057.00	18495.00	9018.00	12977.00	13755.00	13767.00	26820.00	13623.00	7849.00	13017.00	6284.00	5925.00	20438.00	12821.00	6900.00	15268.00	10906.00	9934.00	14038.00	9297.00	24564.00	5630.00	9107.00	13221.00	23091.00	22470.00	15510.00	8058.00	7776.00	13418.00	7399.00	10155.00	7823.00	7338.00	8183.00
ENSG00000110076.14	0.00	2.00	343.00	11.00	7.00	348.00	1325.00	0.00	1185.00	2.00	1.00	0.00	2.00	0.00	0.00	1291.00	0.00	614.00	39.00	0.00	3.00	407.00	369.00	0.00	225.00	0.00	0.00	1.00	519.00	43.00	0.00	5.00	292.00	1203.00	0.00	3.00	4.00	0.00	6.00	792.00	1.00	0.00	60.00	1.00	24.00	23.00	3138.00	101.00	138.00	0.00	11.00	0.00	22.00	96.00	415.00	44.00	0.00	0.00	86.00	0.00	6.00	3148.00	4.00	3552.00	0.00	1.00	1798.00	242.00	1.00	222.00	216.00	19.00	0.00	34.00	0.00	57.00	2440.00	2.00	7.00	22.00	11.00	0.00	0.00	1.00	213.00	32.00	14.00	693.00	2322.00	0.00	926.00	3.00	102.00	7.00	5193.00	0.00	0.00	4.00	5.00	1339.00	2322.00	9.00	4517.00	436.00	11.00	47.00
ENSG00000110077.10	0.00	48.00	0.00	0.00	48.00	0.00	2.00	0.00	0.00	0.00	32.00	0.00	0.00	26.00	0.00	0.00	0.00	0.00	0.00	27.00	49.00	0.00	0.00	85.00	0.00	0.00	70.00	0.00	0.00	12.00	34.00	177.00	0.00	0.00	0.00	0.00	0.00	0.00	0.00	5.00	1.00	7.00	0.00	52.00	0.00	0.00	0.00	0.00	0.00	9.00	0.00	0.00	0.00	0.00	0.00	1.00	0.00	24.00	0.00	26.00	240.00	7.00	8.00	0.00	937.00	23.00	0.00	0.00	31.00	2.00	0.00	0.00	20.00	0.00	0.00	0.00	0.00	0.00	0.00	0.00	0.00	0.00	0.00	2.00	0.00	0.00	0.00	0.00	0.00	0.00	0.00	0.00	0.00	0.00	0.00	0.00	190.00	5.00	0.00	0.00	0.00	0.00	0.00	0.00	0.00	0.00
ENSG00000110079.12	0.00	0.00	0.00	0.00	0.00	0.00	1.00	122.00	0.00	0.00	3.00	0.00	0.00	0.00	0.00	0.00	0.00	0.00	0.00	0.00	0.00	0.00	0.00	0.00	0.00	0.00	0.00	0.00	0.00	0.00	1.00	0.00	0.00	0.00	0.00	1.00	0.00	0.00	1.00	3.00	0.00	0.00	0.00	0.00	0.00	0.00	0.00	0.00	0.00	0.00	0.00	0.00	0.00	0.00	0.00	0.00	0.00	0.00	0.00	0.00	0.00	8.00	0.00	0.00	0.00	0.00	0.00	1.00	0.00	0.00	0.00	0.00	0.00	0.00	0.00	0.00	0.00	0.00	0.00	0.00	0.00	0.00	0.00	0.00	0.00	0.00	0.00	0.00	6.00	0.00	0.00	0.00	0.00	0.00	0.00	0.00	0.00	0.00	0.00	0.00	0.00	0.00	0.00	0.00	0.00	0.00
ENSG00000110080.14	1240.00	374.00	764.00	7278.00	623.00	1846.00	1295.00	981.00	1504.00	941.00	597.00	512.00	1131.00	611.00	2080.00	1519.00	756.00	2008.00	254.00	937.00	1536.00	2772.00	2450.00	1149.00	466.00	651.00	452.00	1429.00	1266.00	1863.00	772.00	646.00	648.00	1874.00	1927.00	548.00	1297.00	1890.00	1530.00	2439.00	1006.00	1385.00	1575.00	1043.00	1387.00	3120.00	1447.00	3912.97	684.00	925.00	676.00	802.00	2752.00	1787.00	1630.00	1326.00	1426.00	2883.00	3947.00	2297.00	1247.00	594.00	632.00	2049.00	1700.00	2222.00	1291.00	1977.00	1670.00	1749.00	946.00	2060.00	831.00	6545.00	1137.00	1747.00	913.00	1137.00	666.00	1685.00	8245.00	2709.00	1015.00	1117.00	1301.00	1022.00	7652.00	659.00	527.00	1208.00	1515.00	902.00	1617.00	3329.00	2133.00	744.00	969.00	1002.00	260.00	1689.00	909.00	925.00	923.00	1332.00	1189.00	1405.00
ENSG00000110090.8	6118.00	10265.00	5757.00	4516.00	23862.00	2733.00	14563.00	3092.00	6093.00	1725.00	2237.00	8217.00	22496.00	41998.00	2396.00	6476.00	1344.00	7721.00	1545.00	4491.00	19547.00	8732.00	2586.00	7508.00	4739.00	5365.00	9418.00	2082.00	9423.00	2596.00	3152.00	7429.00	5691.00	5660.00	1063.00	6805.00	1737.00	13449.00	7218.00	10360.00	27498.00	26310.00	6471.00	43950.00	6489.00	5114.00	3068.00	3937.00	7140.00	2281.00	3758.00	1644.00	1665.00	7792.00	9357.00	6633.00	1589.00	20259.00	13635.00	9628.00	25835.00	4789.00	10607.00	3774.00	9450.00	20238.00	19691.00	4949.00	39588.00	4842.00	5261.00	8951.00	12232.00	5337.00	6702.00	5992.00	5336.00	31849.00	2789.00	1140.00	5990.00	2856.00	183.00	14022.00	8492.00	2285.00	6068.00	6831.00	4389.00	7974.00	5790.00	3769.00	1957.00	2195.00	14369.00	1889.00	28012.00	20784.00	3280.00	6947.00	9452.00	2747.00	6386.00	4070.00	3086.00	5398.00
ENSG00000110092.3	87649.98	32348.00	47070.00	8673.00	48158.00	6271.00	128823.00	8889.00	93470.00	24069.00	43924.00	15045.00	27872.00	110701.00	18031.00	172973.00	56018.99	249045.00	9876.00	69281.58	33312.00	101828.00	7901.00	35156.02	14312.00	27419.00	20161.00	17332.00	115727.00	7014.00	56219.00	16099.00	34452.00	14023.00	55101.00	12611.00	42744.00	44527.01	21679.00	45281.00	66709.00	66510.00	57717.00	40037.00	98648.00	6326.00	21481.00	7384.00	33514.00	48547.00	14250.00	19724.00	21922.00	56111.00	125759.00	22216.00	15674.00	43047.00	63091.00	29976.00	42135.00	23822.00	30676.00	15205.00	16456.00	63043.00	125684.00	210816.00	66378.00	173524.00	47069.00	89277.00	30349.00	28735.00	97785.00	34554.00	79310.00	73173.00	25659.00	14139.00	29628.00	13105.00	14686.00	64882.00	111098.00	54107.00	23752.00	32914.00	28675.00	45003.00	35793.00	31102.00	7146.00	10333.00	120712.00	135336.00	49362.00	46525.00	6862.00	43256.00	98320.00	29633.00	97146.00	86363.00	51803.00	15969.00
ENSG00000110104.7	3438.00	1544.00	604.00	704.00	484.00	791.00	393.00	1130.00	3227.00	2069.00	2807.00	1211.00	1427.00	1012.00	3734.00	693.00	2503.00	2022.00	110.00	1798.00	1616.00	885.00	1033.00	2003.00	472.00	460.00	1204.00	1339.00	688.00	1206.00	3518.00	363.00	1140.00	436.00	2343.00	474.00	3789.00	4869.00	518.00	647.00	816.00	1442.00	726.00	2327.00	1112.00	1072.00	541.00	1206.00	374.00	1241.00	514.00	1713.00	3713.00	232.00	992.00	390.00	818.00	2565.00	105.00	4590.00	1120.00	336.00	2413.00	605.00	1667.00	2297.00	462.00	1994.00	1925.00	1109.00	835.00	479.00	2692.00	680.00	4316.00	576.00	2766.00	630.00	440.00	2117.00	1736.00	1342.00	2808.00	2073.00	756.00	231.00	1581.00	1452.00	354.00	1106.00	385.00	1630.00	1489.00	2865.00	702.00	519.00	935.00	1127.00	162.00	49.00	1115.00	546.00	1085.00	1390.00	565.00	813.00
ENSG00000110107.4	8303.00	4452.00	2436.00	2356.00	2961.00	3031.00	2249.00	3496.00	6047.00	4493.00	6231.00	2696.00	6590.00	3486.00	6212.00	2223.00	5024.00	5099.00	695.00	4256.00	7439.00	3225.00	3436.00	4042.00	2776.00	2498.00	3771.00	5027.00	3744.00	2605.00	7542.00	1742.00	2927.00	2083.00	6877.00	1992.00	9465.00	8898.00	2516.00	3550.00	3504.00	6871.00	3066.00	6121.00	4132.00	3019.00	2124.00	4699.00	2689.00	3143.00	2467.00	3719.00	12339.00	2236.00	3145.00	2495.00	4911.00	6198.00	3144.00	8523.00	4050.00	2283.00	4971.00	2309.00	4483.00	8353.00	2465.00	5607.00	7402.00	2957.00	2794.00	2463.00	6208.00	1957.00	10376.00	2885.00	5404.00	5033.00	3445.00	7524.00	3849.00	3579.00	6228.00	7134.00	3522.00	1133.00	3793.00	3281.00	2433.00	4893.00	2815.00	4207.00	5452.00	7583.00	2940.00	2566.00	3331.00	4545.00	1287.00	2139.00	4251.00	3382.00	4455.00	4026.00	3575.00	3180.00
ENSG00000110108.5	12894.00	5668.00	1562.00	2771.00	5322.00	2714.00	1764.00	3162.00	4182.00	2829.00	3751.00	384.00	8033.00	6200.00	4912.00	1745.00	5620.00	2879.00	839.00	5791.00	5579.00	1526.00	3088.00	6138.00	2939.00	373.00	5014.00	2842.00	2093.00	3611.00	4554.00	1825.00	2413.00	2537.00	5423.00	420.00	7427.00	10978.60	1227.00	1888.00	5018.00	9586.00	1144.00	8042.00	1609.00	3590.00	1704.00	4394.00	2693.00	1065.00	828.00	2205.00	8576.00	1166.00	2228.00	1244.00	3373.00	6683.00	2146.00	10926.82	4306.00	2145.00	4727.00	1668.00	4435.00	6019.00	2425.00	2464.00	11737.00	1243.00	2459.00	1329.00	6452.00	1700.00	13914.00	1529.00	2185.00	8861.00	3386.00	5193.00	3140.00	1326.00	4327.00	2061.00	3098.00	743.00	2639.00	1943.00	2079.00	1042.00	2625.00	2751.00	3887.00	2241.00	2782.00	1746.00	4655.00	5808.00	1968.00	1583.00	3137.00	1563.00	2192.00	2110.00	1805.00	1704.00
ENSG00000110148.5	0.00	0.00	5.00	0.00	0.00	0.00	0.00	0.00	0.00	0.00	4.00	0.00	0.00	3.00	25.00	0.00	0.00	0.00	0.00	0.00	0.00	0.00	0.00	1.00	0.00	0.00	0.00	0.00	0.00	0.00	0.00	0.00	0.00	0.00	0.00	0.00	0.00	0.00	0.00	0.00	0.00	0.00	0.00	0.00	0.00	0.00	0.00	0.00	0.00	0.00	0.00	0.00	0.00	0.00	0.00	0.00	0.00	0.00	4.00	0.00	0.00	0.00	0.00	0.00	0.00	0.00	0.00	0.00	0.00	0.00	0.00	0.00	0.00	0.00	0.00	1.00	0.00	0.00	0.00	0.00	0.00	0.00	0.00	1.00	0.00	0.00	0.00	0.00	0.00	0.00	0.00	0.00	0.00	0.00	1.00	0.00	0.00	0.00	0.00	0.00	0.00	0.00	3.00	0.00	0.00	0.00
ENSG00000110169.6	1.00	12.00	0.00	5.00	8.00	0.00	22.00	33.00	62.00	0.00	14.00	8.00	12.00	13.00	22.00	30.00	3.00	21.00	0.00	1.00	20.00	43.00	9.00	36.00	13.00	6.00	8.00	0.00	24.00	8.00	3.00	2.00	5.00	48.00	0.00	18.00	32.00	0.00	8.00	17.00	0.00	3.00	13.00	7.00	7.00	0.00	17.00	0.00	56.00	0.00	7.00	4.00	22.00	28.00	28.00	15.00	0.00	7.00	28.00	0.00	15.00	12.00	10.00	33.00	0.00	5.00	50.00	3.00	8.00	16.00	5.00	25.00	14.00	12.00	8.00	18.00	1.00	2.00	22.00	24.00	21.00	12.00	17.00	34.00	22.00	4.00	19.00	16.00	11.00	48.00	31.00	9.00	1.00	0.00	27.00	0.00	13.00	7.00	49.00	7.00	7.00	5.00	36.00	39.00	15.00	19.00
ENSG00000110171.14	1936.00	1014.00	1097.00	1727.00	1755.00	538.00	2071.00	928.00	1388.00	834.00	1024.00	641.00	1665.00	2498.00	1796.00	1941.00	968.00	2455.00	447.00	1186.00	1859.00	3363.00	882.00	1760.00	876.00	663.00	903.00	1207.00	2238.00	834.00	1097.00	897.00	1186.00	1504.00	1659.00	678.00	776.00	2003.00	1659.00	2166.00	1465.00	1723.00	2053.00	2176.00	2688.00	1361.00	1324.00	1653.00	1087.00	666.00	645.00	562.00	2698.00	2097.00	2698.00	1198.00	1137.00	2599.00	3610.00	2913.00	2491.00	1444.00	983.00	1782.00	1489.00	2209.00	2593.00	2049.00	2240.00	2375.00	1456.00	1794.00	1157.00	892.00	1692.13	1464.00	1727.00	1554.00	990.00	1586.00	1840.00	731.00	899.00	1665.00	1809.00	978.00	1249.00	1251.00	1374.00	963.00	1913.00	1664.00	1200.00	1139.00	3197.00	731.00	1772.00	1173.00	1055.00	2524.00	1870.00	904.00	2269.00	1690.00	1098.00	1659.00
ENSG00000110172.7	2949.96	2016.03	3375.79	1503.00	1822.93	783.00	1755.00	1801.77	2484.00	1528.00	1837.98	2058.00	3159.00	3853.00	515.00	2381.00	2607.00	7222.86	1600.00	1610.00	3912.00	1582.00	1261.00	1745.00	2268.00	1445.83	845.00	1236.00	2192.00	1117.00	2034.98	2084.00	1357.75	1949.03	1326.00	1413.00	3174.00	3573.00	2999.00	3047.10	1697.00	2577.00	3432.14	3037.00	3859.66	1108.00	1193.50	1137.00	2817.47	1687.97	1255.65	1254.00	1987.00	1801.00	2346.00	1859.00	733.00	7136.00	1778.00	3080.00	3684.00	1965.32	4672.00	1850.68	2476.83	2404.00	2344.00	3103.73	2488.00	4033.00	1979.00	3252.00	5622.60	1631.00	4017.91	2419.00	3712.94	1764.00	1687.00	1358.00	2843.00	887.00	973.00	6433.00	2853.96	1561.42	3619.00	2070.00	1809.00	1820.00	2426.00	4265.44	910.00	2320.00	3107.00	2843.00	2844.08	1399.00	1388.00	2523.00	2725.00	1087.76	2641.57	1545.00	1609.53	1908.64
ENSG00000110195.7	0.00	0.00	0.00	0.00	0.00	0.00	0.00	0.00	63.00	1.00	13.00	1.00	0.00	0.00	639.00	6.00	366.00	0.00	0.00	25.00	1.00	10.00	0.00	0.00	0.00	18.00	0.00	0.00	0.00	0.00	52.00	0.00	0.00	17.00	0.00	40.00	50.00	0.00	1.00	0.00	0.00	0.00	3.00	5.00	0.00	0.00	5.00	0.00	16.00	185.00	0.00	12.00	0.00	1.00	0.00	0.00	24.00	0.00	2.00	0.00	0.00	9.00	0.00	8.00	0.00	0.00	0.00	1.00	0.00	0.00	0.00	0.00	0.00	0.00	0.00	1.00	0.00	0.00	139.00	0.00	0.00	0.00	11.00	183.00	5.00	0.00	0.00	0.00	3.00	74.00	0.00	4052.00	81.00	0.00	0.00	882.00	18.00	0.00	155.00	0.00	0.00	0.00	0.00	0.00	0.00	3.00
ENSG00000110200.4	899.00	441.00	603.00	375.00	685.00	168.00	949.00	236.00	517.00	1424.00	565.00	519.00	687.00	510.00	673.00	329.00	1528.00	1242.00	443.00	442.00	1397.00	412.00	333.00	379.00	391.00	349.00	352.00	933.00	1281.00	308.00	722.00	261.00	535.00	575.00	621.00	688.00	1400.00	852.00	423.00	810.00	425.00	1078.00	703.00	709.00	1086.00	287.00	236.00	563.00	427.00	371.00	493.00	813.00	1979.00	989.00	314.00	819.00	1286.00	743.00	836.00	482.00	524.00	382.00	584.00	195.00	572.00	866.00	1200.00	476.00	613.00	318.00	927.00	562.00	595.00	301.00	1345.00	625.00	821.00	591.00	693.00	1437.00	493.00	882.00	779.00	895.00	517.00	184.00	457.00	323.00	322.00	257.00	348.00	588.00	339.00	1782.00	318.00	497.00	509.00	779.00	408.00	1464.00	460.00	917.00	260.00	337.00	835.00	202.00
ENSG00000110203.4	0.00	0.00	44.00	0.00	0.00	0.00	6.00	0.00	32.00	0.00	6.00	745.00	0.00	0.00	0.00	36.00	0.00	2.00	0.00	0.00	2.00	55.00	0.00	0.00	14.00	354.00	0.00	7.00	1.00	0.00	1.00	0.00	19.00	13.00	0.00	524.00	6.00	0.00	10.00	41.00	0.00	0.00	309.00	0.00	103.00	0.00	7.00	0.00	22.00	361.00	1.00	3.00	0.00	44.00	76.00	2.00	0.00	0.00	10.00	0.00	2.00	24.00	0.00	9.00	4.00	0.00	15.00	29.00	1.00	6.00	24.00	30.00	0.00	0.00	0.00	21.00	46.00	0.00	0.00	0.00	0.00	460.00	0.00	688.00	20.00	0.00	0.00	6.00	32.00	341.00	54.00	36.00	0.00	392.00	3.00	200.00	0.00	0.00	6.00	136.00	13.00	3.00	117.00	77.00	3.00	25.00
ENSG00000110218.4	2723.00	2286.00	7601.00	4504.00	1479.00	1154.00	2926.00	2589.00	6642.00	3547.00	4513.00	5403.00	4497.00	3102.00	3185.00	9217.00	2893.00	4814.00	1244.00	3107.00	3289.00	4768.00	1672.00	2357.00	2354.00	5720.00	1166.00	4649.00	6917.00	2026.00	6173.00	1137.00	3654.00	3373.00	9523.00	4423.00	2991.00	4789.00	4289.00	3948.00	2858.00	3944.00	4546.00	3138.00	6159.00	1431.00	4917.00	2887.00	2653.00	11351.00	2813.00	2720.00	4804.00	2974.00	6285.00	4999.00	3364.00	2851.00	4195.00	2735.00	3349.00	4135.00	2345.00	6558.00	2963.00	4254.00	4125.00	7965.00	4138.00	8540.00	8446.00	5695.00	2180.00	3918.00	3119.00	6519.00	5918.00	3848.00	5387.00	3046.00	5840.00	6212.00	2296.00	10347.00	3849.00	6761.00	5727.00	4381.00	3215.00	7745.00	2638.00	6232.00	2505.00	6101.00	7851.00	10060.00	2588.00	2229.00	3587.00	4240.00	2568.00	3461.00	2981.00	3621.00	4279.00	5357.00
ENSG00000110237.3	6087.00	4313.00	9966.00	2348.00	3370.00	3774.00	3711.00	8117.00	2942.00	1763.00	5444.00	766.00	14850.00	6280.00	18635.00	5155.97	4271.00	9087.00	6361.00	10109.01	4886.00	7291.00	3983.00	11662.00	5476.00	461.00	4482.00	6768.00	6217.00	3316.00	5876.00	1281.00	1696.00	8305.00	6238.00	656.00	3435.00	2970.00	4601.00	6955.00	5417.00	9334.00	7131.00	11051.00	7216.00	4704.00	8129.00	9054.00	6121.00	1265.00	3991.00	1722.00	9178.00	3235.00	11629.00	2664.00	6008.00	4739.00	3036.00	2471.00	5471.00	9903.00	2639.00	9883.00	3266.00	3337.00	9699.00	11388.00	15623.00	9190.00	13497.00	6491.00	4229.00	3553.00	6417.00	3884.00	2973.00	10596.00	6945.00	6122.00	2263.00	1792.00	4372.00	2542.00	4968.00	3848.00	2998.00	2272.00	7426.00	1453.00	7079.00	13410.00	6026.00	1371.00	15222.00	2878.00	4576.00	6963.00	4735.00	1706.00	6243.00	4893.00	7816.00	3860.00	6069.00	5697.00
ENSG00000110243.7	0.00	0.00	0.00	0.00	0.00	0.00	3.00	0.00	0.00	0.00	0.00	0.00	0.00	0.00	0.00	0.00	0.00	3.00	0.00	0.00	0.00	0.00	0.00	0.00	0.00	0.00	0.00	0.00	0.00	0.00	0.00	0.00	0.00	0.00	0.00	0.00	0.00	0.00	0.00	0.00	0.00	0.00	0.00	0.00	0.00	0.00	5.00	0.00	0.00	0.00	0.00	0.00	0.00	3.00	0.00	2.00	0.00	2.00	0.00	0.00	0.00	0.00	0.00	0.00	0.00	0.00	0.00	0.00	0.00	2.00	0.00	1.00	0.00	0.00	0.00	0.00	0.00	0.00	0.00	0.00	0.00	0.00	0.00	0.00	0.00	0.00	0.00	0.00	6.00	0.00	0.00	0.00	0.00	0.00	1.00	0.00	0.00	0.00	0.00	0.00	23.00	0.00	9.00	2.00	0.00	0.00
ENSG00000110244.5	0.00	0.00	0.00	0.00	0.00	0.00	0.00	0.00	0.00	0.00	0.00	0.00	0.00	0.00	0.00	0.00	0.00	0.00	0.00	0.00	0.00	0.00	0.00	0.00	0.00	0.00	0.00	0.00	0.00	0.00	0.00	0.00	0.00	0.00	0.00	0.00	0.00	0.00	0.00	0.00	0.00	0.00	0.00	0.00	0.00	0.00	0.00	0.00	0.00	0.00	0.00	0.00	0.00	0.00	0.00	0.00	0.00	0.00	0.00	0.00	0.00	0.00	0.00	0.00	0.00	0.00	0.00	0.00	0.00	0.00	0.00	0.00	0.00	0.00	0.00	2.00	0.00	0.00	0.00	0.00	0.00	0.00	0.00	0.00	0.00	0.00	0.00	0.00	0.00	0.00	0.00	0.00	0.00	0.00	0.00	0.00	0.00	0.00	0.00	0.00	0.00	0.00	0.00	0.00	0.00	0.00
ENSG00000110245.7	0.00	0.00	0.00	0.00	0.00	0.00	0.00	0.00	0.00	0.00	0.00	0.00	0.00	0.00	0.00	0.00	0.00	0.00	0.00	0.00	0.00	0.00	0.00	0.00	0.00	0.00	0.00	0.00	0.00	2.00	0.00	0.00	0.00	0.00	0.00	0.00	0.00	0.00	0.00	0.00	0.00	0.00	0.00	0.00	0.00	0.00	0.00	0.00	0.00	0.00	0.00	0.00	0.00	0.00	0.00	0.00	0.00	0.00	0.00	0.00	0.00	0.00	0.00	0.00	0.00	0.00	0.00	0.00	0.00	0.00	0.00	0.00	0.00	0.00	0.00	0.00	9.00	0.00	0.00	0.00	0.00	0.00	0.00	0.00	0.00	0.00	0.00	0.00	0.00	0.00	0.00	0.00	0.00	0.00	0.00	0.00	0.00	0.00	0.00	0.00	0.00	0.00	0.00	0.00	0.00	0.00
ENSG00000110274.10	2911.00	2929.00	3150.00	2009.00	3349.00	1365.00	3332.00	1197.00	3955.00	2012.00	3407.00	3931.00	3920.00	3416.00	2448.00	2650.00	2361.00	5279.00	1648.00	2273.74	5705.00	4162.00	1592.00	1946.00	2929.00	2282.00	2040.00	2543.00	3704.00	1696.00	3790.00	1902.00	2597.00	3659.00	2314.00	3553.00	2275.40	2612.00	3796.00	5234.00	1747.00	4336.00	5657.00	4600.00	5812.00	1946.00	2350.00	2245.45	3422.00	2268.00	1976.00	1580.00	4047.00	3550.00	3004.00	4306.00	2412.00	4446.00	4333.00	2643.00	3964.00	3346.00	2735.00	3379.00	3423.00	5250.00	4507.00	3887.00	2415.00	4131.00	3032.00	4163.00	3262.00	1762.00	3367.00	3988.00	3899.00	2342.00	2143.00	2555.00	2194.00	2518.00	1780.00	5535.00	3475.00	2061.00	2420.00	3557.00	3295.00	2768.00	3582.00	3611.00	2296.00	2864.00	2940.00	2353.00	3133.00	2059.00	2126.00	2610.00	4047.00	3369.00	3176.00	2411.00	3056.00	2665.00
ENSG00000110315.2	4521.00	3921.00	3609.00	2531.00	4866.00	1447.00	8282.00	3305.00	3739.00	5381.00	2560.00	14389.00	16538.00	5248.00	2068.00	9415.00	3202.00	8842.00	931.00	3296.00	5681.00	3782.00	1983.00	2335.00	5546.00	9700.00	2531.00	2529.00	5593.00	2694.00	3828.00	2598.00	2487.00	2707.00	2898.00	14597.00	2594.00	4165.00	3939.00	5903.00	8853.00	10986.00	4865.00	8330.00	5090.00	2210.00	2951.00	2895.00	9908.00	8938.00	1364.00	5112.00	2789.00	4546.00	4429.00	5686.00	2257.00	3552.00	6620.00	2590.00	4210.00	3396.00	3876.00	2947.00	4518.00	7687.00	12212.00	2260.00	11749.00	4653.00	2560.00	4515.00	4571.00	2038.00	6088.00	5852.00	4964.00	18336.00	3978.00	2169.00	1821.00	3754.00	1431.00	11388.00	5025.00	3219.00	1874.00	2289.00	3043.00	11015.00	2656.00	7210.00	2503.00	4654.00	9521.00	8031.00	6642.00	9108.00	2675.00	3924.00	4281.00	1450.00	5106.00	2161.00	1910.00	2057.00
ENSG00000110318.9	92.00	479.00	432.00	238.00	95.00	714.00	528.00	562.00	484.00	212.00	148.00	240.00	764.00	91.00	177.00	710.00	216.00	316.00	529.00	27.00	471.00	588.00	907.00	86.00	2675.00	125.00	619.00	261.00	470.00	97.00	181.00	131.00	322.00	945.00	301.00	363.00	182.00	0.00	572.00	1120.00	52.00	286.00	462.00	332.00	290.00	300.00	417.00	253.00	4218.00	62.00	86.00	190.00	328.00	776.00	318.00	218.00	89.00	215.00	373.00	28.00	187.00	760.00	839.00	666.00	688.00	500.00	1107.00	162.00	128.00	271.00	267.00	1119.00	642.00	215.00	181.00	281.00	719.00	122.00	599.00	354.00	81.00	162.00	185.00	504.00	953.00	135.00	118.00	308.00	823.00	321.00	1228.00	1133.00	467.00	168.00	1036.00	162.00	58.00	196.00	717.00	289.00	870.00	215.00	1252.00	326.00	167.00	368.00
ENSG00000110321.11	94625.70	117695.03	105800.04	39108.04	64627.19	27440.00	58532.47	46253.00	122378.28	67207.02	84765.00	54870.20	100268.22	85027.33	51181.04	55099.37	71585.00	104971.26	39328.10	57567.30	106394.08	78204.00	37116.00	49140.99	89588.08	43040.41	67680.05	71746.00	77316.62	46692.00	113029.00	37402.00	57432.00	75493.06	76128.00	49078.87	89231.00	85009.00	61870.00	115608.05	55847.70	110326.22	72681.73	137983.00	91469.40	48391.00	61983.00	72399.96	120314.00	75215.00	49360.12	58621.02	98469.00	44862.53	73039.00	60939.25	57902.00	120374.00	51317.62	70825.00	76587.58	81175.00	134330.57	74791.16	87170.71	107599.34	96969.08	126684.05	90840.00	98507.00	95378.38	71868.00	140822.04	35479.09	112464.04	58287.72	105504.00	75629.04	112069.00	68214.00	54208.00	54618.00	54135.00	161029.22	140624.04	42628.13	60374.05	77647.00	68180.15	76975.00	84204.00	137464.00	70421.91	72858.01	84024.00	110626.00	80689.00	72518.73	79715.49	31835.89	109000.07	56336.11	68013.18	58432.05	55119.00	67290.06
ENSG00000110324.5	44.00	7.00	0.00	16.00	0.00	0.00	2.00	0.00	0.00	0.00	58.00	3.00	0.00	1.00	1.00	5.00	65.00	0.00	0.00	34.00	0.00	29.00	0.00	4.00	25.00	1.00	0.00	0.00	5.00	0.00	34.00	0.00	9.00	0.00	3.00	8.00	76.00	0.00	15.00	0.00	2.00	1.00	66.00	4.00	92.00	0.00	0.00	0.00	13.00	14.00	2.00	2.00	0.00	2.00	0.00	1.00	0.00	1.00	3.00	0.00	2.00	17.00	0.00	3.00	0.00	4.00	0.00	2.00	9.00	4.00	0.00	16.00	5.00	6.00	2.00	0.00	0.00	2.00	0.00	0.00	0.00	0.00	8.00	5.00	0.00	2.00	0.00	0.00	0.00	0.00	18.00	16.00	0.00	0.00	1.00	97.00	0.00	0.00	0.00	0.00	4.00	8.00	0.00	0.00	3.00	180.00
ENSG00000110328.5	2600.00	1744.00	819.00	4821.00	3707.00	123.00	325.00	64.00	771.00	3182.00	398.00	1343.00	28176.00	12385.00	165.00	1017.00	685.00	514.00	31.00	1377.00	79.00	373.00	58.00	5191.00	1374.00	2215.00	504.00	93.00	349.00	495.00	600.00	552.00	46.00	43.00	589.00	1851.00	594.00	3327.00	929.00	368.00	26561.00	14488.00	702.00	16100.00	863.00	91.00	29.00	65.00	1389.00	3779.00	36.00	2473.00	196.00	100.00	731.00	421.00	65.00	171.00	118.00	3054.00	335.00	350.00	22.00	80.00	1397.00	64.00	278.00	103.00	20945.00	3852.00	434.00	1797.00	378.00	2140.00	2919.00	308.00	326.00	28675.00	72.00	160.00	1418.00	2913.00	179.00	4178.00	210.00	2607.00	1736.00	52.00	216.00	3327.00	10.00	1648.00	156.00	3865.00	826.00	2088.00	19676.00	8663.00	26.00	115.00	409.00	362.00	114.00	282.00	1045.00	76.00
ENSG00000110330.4	4741.00	5906.00	8059.00	4288.00	3707.00	1983.00	5142.00	3892.00	7172.00	2701.00	5816.00	6794.00	9621.00	5925.00	3257.00	7777.00	7945.00	11201.00	2525.00	2979.00	6887.00	3500.00	2887.00	3326.70	7233.00	4751.00	3790.00	4260.00	5803.00	3563.00	8272.00	3783.00	2741.00	4441.00	5168.00	5812.00	6228.00	4424.00	6201.00	6585.00	4782.00	6517.00	6576.00	6023.00	6752.00	2931.00	3866.00	3806.00	10885.00	6983.00	2304.00	2229.00	5177.00	4450.00	4290.00	4747.00	3057.00	7617.00	3610.00	3895.00	6374.00	6096.00	7899.00	5092.00	7288.00	6884.00	6988.00	7536.00	6509.00	6508.00	5181.00	5979.00	6779.00	3238.00	5255.00	4172.00	7331.00	7344.00	7010.00	4212.00	2899.00	4160.00	2304.00	10223.00	7245.00	3995.00	3737.00	3029.00	5457.00	6287.00	5724.00	15768.00	3766.00	3539.00	6959.00	18440.00	6756.00	4393.00	5458.00	2580.00	9066.00	2336.00	6000.00	3203.00	3024.00	3797.00
ENSG00000110344.5	9854.00	10201.00	11103.00	8377.00	5738.00	4473.00	8755.00	6444.00	13153.00	4950.00	9223.00	5962.00	10257.00	7394.00	9013.00	8533.00	6397.00	10726.00	2809.00	6789.00	9300.00	10092.00	6207.00	5009.00	13407.00	3523.00	7502.00	10777.00	8611.00	6123.00	10834.00	3625.00	8146.00	10777.00	9315.00	4974.00	8730.00	11689.00	7469.00	12134.00	5704.00	9313.00	9545.00	11542.00	9409.00	6065.00	9026.00	7147.00	16466.00	5930.00	6564.00	5172.00	11549.00	6557.00	7669.00	10673.00	8080.00	10355.00	6395.00	8584.00	7154.00	12560.00	12542.00	10946.00	6588.00	10178.00	12998.00	15891.00	9787.00	8635.00	11041.00	8874.00	13487.00	8225.00	11190.00	8784.00	13744.00	7755.00	12612.00	7722.00	7761.00	5276.00	4832.00	9611.00	17196.00	4917.00	10888.00	9375.00	11473.00	6249.00	9949.00	11671.00	8125.00	7258.00	10630.00	10114.00	7921.00	6681.00	5952.00	3351.00	13418.00	8200.00	13180.00	7942.00	7629.00	11007.00
ENSG00000110347.7	3.00	0.00	130.00	0.00	0.00	0.00	1.00	0.00	16.00	0.00	3.00	0.00	0.00	0.00	0.00	24.00	0.00	2.00	0.00	0.00	0.00	80.00	0.00	0.00	15.00	0.00	0.00	0.00	3.00	0.00	0.00	0.00	1.00	144.00	0.00	0.00	0.00	0.00	1.00	30.00	0.00	0.00	2.00	0.00	7.00	0.00	322.00	0.00	6.00	0.00	5.00	0.00	0.00	173.00	8.00	13.00	0.00	0.00	20.00	0.00	21.00	19.00	0.00	36.00	0.00	0.00	0.00	241.00	0.00	7.00	186.00	47.00	0.00	0.00	0.00	3.00	4.00	0.00	10.00	0.00	0.00	0.00	0.00	98.00	0.00	40.00	0.00	23.00	7.00	0.00	160.00	39.00	0.00	0.00	2.00	0.00	0.00	0.00	0.00	470.00	6.00	31.00	0.00	2.00	19.00	13.00
ENSG00000110367.7	8970.86	22190.00	19025.00	9814.00	18879.00	8299.00	18499.00	12678.00	21835.00	7811.00	10567.00	24316.00	37906.00	22788.00	10120.00	24498.00	6070.00	26680.00	14080.00	10668.00	30980.00	20284.00	10766.00	10051.01	19113.00	14648.00	14455.00	8034.00	20984.00	8441.00	14616.00	12203.00	10883.00	20559.00	11547.00	16051.00	5345.00	12529.53	19057.00	28579.00	16467.00	31998.00	21812.00	30719.00	26216.00	6777.00	13991.00	6657.02	29226.00	16616.00	6760.00	8248.00	8587.00	23041.00	17630.00	17189.00	4803.00	32192.00	24602.00	6938.00	25454.00	18646.00	27803.00	18438.00	23856.00	34983.00	27047.00	19183.00	26871.00	25433.00	16065.00	20336.00	26345.00	7975.00	9927.00	21071.00	24473.00	25316.00	13991.00	5806.00	9545.00	6089.00	5542.00	34566.00	27601.00	11812.00	12407.00	12974.00	15502.00	21975.00	16246.00	41802.00	9990.00	7886.00	29460.00	27456.00	22163.00	22096.00	11099.00	11490.00	19446.00	11263.00	19393.00	10630.00	11308.00	14495.00
ENSG00000110375.2	0.00	0.00	1.00	0.00	0.00	0.00	0.00	0.00	0.00	9.00	0.00	5.00	0.00	0.00	0.00	0.00	0.00	0.00	0.00	0.00	0.00	0.00	0.00	0.00	1.00	0.00	0.00	0.00	0.00	0.00	7.00	0.00	0.00	0.00	0.00	5.00	4.00	0.00	1.00	0.00	0.00	0.00	0.00	0.00	0.00	0.00	0.00	0.00	6.00	0.00	0.00	10.00	0.00	0.00	0.00	0.00	0.00	0.00	2.00	0.00	0.00	0.00	0.00	0.00	0.00	0.00	0.00	0.00	1.00	0.00	0.00	1.00	0.00	0.00	0.00	0.00	0.00	0.00	8.00	0.00	0.00	0.00	0.00	8.00	0.00	0.00	0.00	0.00	0.00	0.00	0.00	3.00	0.00	8.00	0.00	0.00	0.00	0.00	42.00	0.00	0.00	1.00	0.00	0.00	0.00	0.00
ENSG00000110395.4	8206.00	9964.00	7291.00	3825.00	4663.00	1575.00	1388.00	4836.00	4036.00	2873.00	7524.00	4575.00	6053.00	8252.00	6094.00	2672.00	6660.00	3926.00	825.00	8077.00	7059.00	3870.00	2597.00	9278.04	2775.00	2257.00	5376.00	3146.00	2372.00	2301.00	8245.00	2737.00	2788.00	4205.00	7083.00	2739.00	4403.00	7427.00	3138.00	5445.00	3288.00	6496.00	5211.00	11407.00	5285.00	2255.00	3310.00	2901.00	4611.00	4685.00	3107.00	2881.00	4802.00	1637.00	6351.00	2567.00	2587.00	7477.00	1394.00	4764.00	7154.00	3286.00	11817.00	4775.00	5177.00	7637.00	2672.00	10260.00	6605.00	9819.00	5500.00	5588.00	15339.00	4022.00	8727.00	2322.00	4204.00	5260.00	2649.00	3417.00	5403.00	5926.00	4331.00	8131.00	4511.00	3014.00	5951.00	3796.00	3204.00	4285.00	3779.00	11927.00	4065.00	5660.00	5833.00	5073.00	6240.00	5068.00	1581.00	1039.00	6232.00	3183.00	4735.00	4116.00	4016.00	4901.00
ENSG00000110400.6	2077.03	983.00	319.00	918.00	371.00	316.00	257.00	688.00	412.00	22019.00	1968.00	13304.00	680.00	459.00	1960.00	124.00	763.00	817.00	143.00	1072.00	1290.00	482.00	425.00	1022.00	637.00	6688.00	688.00	630.00	246.00	319.00	1896.00	297.00	212.00	252.00	2120.00	15310.00	1253.00	2480.00	320.00	177.00	205.00	846.00	159.00	915.00	350.00	438.00	170.00	407.00	601.00	13802.00	324.00	22807.00	1128.00	125.00	753.00	225.00	674.00	983.00	220.00	2587.00	745.00	487.00	1473.00	241.00	543.00	1104.00	266.00	1535.00	612.00	759.00	443.00	269.00	2075.00	672.00	2302.00	258.00	246.00	229.00	737.00	595.00	1096.00	17421.00	1584.00	52717.00	920.00	147.00	1081.00	455.00	423.00	16003.00	404.00	787.00	414.00	15739.00	537.00	355.00	261.00	600.00	504.00	124.00	654.00	688.00	367.00	1111.00	654.00	403.00
ENSG00000110422.7	6314.00	14566.00	16828.00	8607.00	15421.00	8116.00	15184.00	6589.00	18247.00	5997.00	8359.00	26093.00	32143.00	15616.00	9750.00	33812.00	6233.00	18608.00	16774.00	6171.00	13844.00	16105.00	12306.00	5017.84	17863.00	19433.00	9806.00	4148.00	13478.00	12893.00	10584.00	5618.00	11853.00	20512.00	6270.00	16489.00	4690.00	5439.00	22252.00	14337.00	25066.00	25029.00	17219.00	19724.00	12047.00	12470.00	22371.00	12942.24	25964.00	21165.00	11295.00	5468.00	3960.00	14147.00	13975.00	16541.00	3599.00	17583.00	24246.00	4487.00	15438.00	26448.00	13103.00	31203.00	11333.00	19101.00	18442.00	17283.00	30398.00	10333.00	12065.00	15303.00	12407.00	8933.00	7213.00	19440.00	14258.00	34088.00	25632.00	2520.00	9000.00	7471.00	2513.00	37634.00	27518.00	10628.00	11162.00	9159.00	23749.00	32117.00	19679.00	35767.00	13761.00	6082.00	21648.00	26761.00	24405.00	15030.00	20405.00	22140.00	23101.00	10217.00	27439.00	21491.00	10720.00	23714.00
ENSG00000110427.10	6436.00	6170.00	384.00	10416.00	2286.00	205.00	1277.00	478.00	1990.00	785.00	1321.00	185.00	36.00	1161.00	716.00	638.00	2715.00	1154.00	631.00	5798.00	5279.00	474.00	457.00	5355.00	30.00	63.00	3295.00	1183.00	2440.00	2284.00	1736.00	1097.00	1576.00	718.00	2404.00	97.00	2529.00	4094.00	93.00	962.00	110.00	44.00	717.00	1455.00	1362.00	1874.00	2938.00	848.00	238.00	640.00	306.00	1103.00	2162.00	232.00	2803.00	205.00	1059.00	9810.00	394.00	3503.00	6165.00	986.00	13809.00	2066.00	3786.00	6670.00	2665.00	7161.00	208.00	10600.00	925.00	95.00	10391.00	5773.00	6347.00	290.00	2157.00	73.00	1696.00	1541.00	5242.00	2537.00	2186.00	1840.00	3357.00	1124.00	8021.00	1173.00	2321.00	199.00	1816.00	113.00	1105.00	1949.00	1754.00	46.00	1599.00	695.00	305.00	493.00	3300.00	1042.00	2940.00	8522.00	727.00	9136.00
ENSG00000110429.9	2441.00	2444.00	3177.00	2560.00	3012.00	1224.00	3941.00	1925.00	3218.00	2433.00	2130.00	2899.00	6337.00	4429.00	1909.00	5492.00	2568.00	5523.00	2104.00	1578.00	3345.00	3191.00	1757.00	1230.00	3606.00	3178.00	1529.00	2243.00	4100.00	1766.00	2613.00	1971.00	2176.00	3300.00	2401.00	3240.00	2024.00	2151.00	3156.00	6389.00	3652.00	5640.00	4455.00	4850.00	4936.00	1124.00	2138.00	1842.00	5064.00	3836.00	870.00	2034.00	2792.00	4013.00	2342.00	3793.00	1892.00	3802.00	5046.00	1894.00	3652.00	3685.00	2744.00	2667.00	2658.00	3151.00	6899.00	3057.00	4602.00	2969.00	2272.00	3253.00	3691.00	1611.00	2847.00	3495.00	3639.00	4752.00	11550.00	2085.00	2036.00	2237.00	1171.00	5181.00	4709.00	2148.00	2299.00	2268.00	3424.00	4175.00	3452.00	6166.00	1630.00	2769.00	4844.00	6304.00	4940.00	3083.00	6408.00	3783.00	3763.00	1671.00	3402.00	1779.00	1650.00	3153.00
ENSG00000110435.7	1684.00	1588.00	4028.00	2416.00	1254.00	539.00	1721.00	1628.00	2409.00	2352.00	1767.00	2972.00	2480.00	1462.00	1503.00	4234.00	1651.00	4327.00	999.00	873.00	2026.00	2614.00	731.00	840.00	1843.00	1933.00	1097.00	2234.00	2602.00	1424.00	2578.00	1315.00	1360.00	1772.00	2990.00	2314.00	2001.00	1959.00	2731.00	3435.00	1810.00	2443.00	2904.00	2390.00	3251.00	1071.00	1651.00	1619.00	2928.00	1971.00	2318.00	1637.00	1975.00	2184.00	1681.00	3850.00	1917.00	2833.00	2431.00	1721.00	1683.00	1989.00	2261.00	1977.00	2165.00	2710.00	2504.00	2777.00	2065.00	3120.00	2422.00	2927.00	2326.00	1562.00	1843.00	2918.00	2740.00	1919.00	1585.00	1694.00	3138.00	1323.00	922.00	3316.00	2182.00	2160.00	3487.00	1544.00	1541.00	2636.00	1495.00	4384.00	1038.00	2440.00	2772.00	3627.00	1785.00	1779.00	1252.00	1962.00	2546.00	2034.00	2324.00	1144.00	3489.00	1226.00
ENSG00000110436.7	0.00	0.00	2856.00	2.00	0.00	254.00	632.00	2.00	350.00	0.00	0.00	5.00	0.00	2.00	1.00	923.00	0.00	366.00	739.00	0.00	1.00	1316.00	367.00	0.00	42.00	6.00	0.00	31.00	23.00	164.00	0.00	0.00	1115.00	27598.00	60.00	3.00	3.00	0.00	417.00	579.00	0.00	0.00	1215.00	0.00	690.00	208.00	867.00	230.00	120.00	5.00	568.00	0.00	3.00	461.00	103.00	1031.00	45.00	0.00	824.00	0.00	3.00	94.00	0.00	1307.00	2.00	0.00	205.00	750.00	1.00	20.00	2382.00	1910.00	1.00	1.00	0.00	893.00	366.00	0.00	1.00	14.00	6.00	0.00	0.00	12.00	3406.00	20.00	2.00	1379.00	82.00	2.00	9959.00	5.00	47.00	0.00	842.00	0.00	0.00	2.00	2.00	7895.00	557.00	78.00	2854.00	1196.00	99.00	2268.00
ENSG00000110442.7	3046.00	1453.00	1315.00	1732.00	1710.00	1237.00	1334.00	1577.00	2203.00	1452.00	2005.00	470.00	1743.00	1321.00	2688.00	1442.00	2232.00	1569.00	607.00	1877.00	2152.00	1819.00	1136.00	1460.00	1718.00	495.00	1141.00	2504.00	2184.00	1092.00	3357.00	670.00	1433.00	2032.00	2464.00	487.00	2223.00	3893.00	1509.00	1884.00	1418.00	2290.00	979.00	2378.00	965.00	1918.00	1193.00	2367.00	1851.00	1142.00	1174.00	1319.00	3408.00	1352.00	964.00	1853.00	2110.00	2210.00	1385.00	2904.00	1260.00	1778.00	1362.00	1102.00	1213.00	2040.00	1929.00	1598.00	2677.00	765.00	1886.00	1251.00	1860.00	1377.00	3898.00	1555.00	1776.00	1572.00	1974.00	2297.00	1744.00	1013.00	1926.00	1185.00	1725.00	535.00	1783.00	1093.00	1349.00	825.00	1421.00	2644.00	1730.00	1607.00	1498.00	2659.00	1364.00	1899.00	973.00	1088.00	1893.00	1314.00	1883.00	913.00	1450.00	1473.00
ENSG00000110446.5	1618.00	135.00	709.00	987.00	840.00	342.00	451.00	266.00	163.00	6.00	122.00	4.00	372.00	692.00	111.00	1201.00	53.00	320.00	319.00	354.00	208.00	1026.00	244.00	790.96	565.00	37.00	155.00	229.00	590.00	476.00	123.00	656.00	324.00	618.00	663.00	18.00	21.00	535.00	1313.00	358.00	322.00	481.00	704.00	558.00	578.00	159.00	843.00	242.00	737.00	189.00	507.00	4.00	145.00	557.00	446.00	851.00	67.00	648.00	1363.00	360.00	493.00	642.00	112.00	1052.00	185.00	451.00	518.00	730.00	544.00	249.00	814.00	1470.00	181.00	221.00	1748.00	947.00	90.00	675.00	143.00	64.00	1363.00	56.00	20.00	59.00	398.00	212.00	127.00	189.00	419.00	86.00	730.00	52.00	439.00	78.00	984.00	490.00	624.00	328.00	179.00	1206.00	676.00	263.00	804.00	386.00	474.00	379.00
ENSG00000110448.6	0.00	0.00	0.00	0.00	0.00	0.00	2.00	0.00	0.00	0.00	0.00	0.00	0.00	0.00	0.00	0.00	0.00	0.00	0.00	0.00	0.00	0.00	0.00	0.00	0.00	0.00	0.00	0.00	0.00	0.00	0.00	0.00	0.00	0.00	0.00	0.00	0.00	0.00	0.00	0.00	0.00	0.00	0.00	0.00	0.00	0.00	0.00	0.00	0.00	0.00	0.00	0.00	0.00	0.00	0.00	0.00	0.00	0.00	0.00	0.00	0.00	0.00	0.00	0.00	0.00	0.00	0.00	0.00	0.00	0.00	0.00	0.00	0.00	0.00	0.00	0.00	0.00	0.00	0.00	0.00	0.00	0.00	0.00	2.00	0.00	0.00	0.00	0.00	0.00	0.00	0.00	0.00	0.00	0.00	0.00	0.00	0.00	0.00	0.00	0.00	0.00	0.00	3.00	0.00	0.00	0.00
ENSG00000110455.9	211.00	414.00	924.00	1689.00	405.00	384.00	526.00	116.00	233.00	77.00	810.00	102.00	1613.00	521.00	764.00	617.00	282.00	208.00	1093.00	539.00	278.00	893.00	503.00	466.00	874.00	331.00	316.00	267.00	494.00	381.00	1022.00	150.00	444.00	1545.00	340.00	207.00	447.00	204.00	665.00	1551.00	736.00	500.00	734.00	767.00	621.00	318.00	570.00	636.00	859.00	257.00	239.00	117.00	360.00	1573.00	526.00	780.00	141.00	194.00	1368.00	360.00	446.00	1326.00	459.00	809.00	171.00	235.00	881.00	410.00	786.00	376.00	722.00	952.00	265.00	878.00	317.00	1294.00	398.00	649.00	586.00	226.00	349.00	129.00	162.00	346.00	720.00	290.00	828.00	569.00	1439.00	356.00	1893.00	1320.00	460.00	79.00	781.00	829.00	589.00	270.00	990.00	578.00	1069.00	718.00	1919.00	604.00	733.00	1532.00
ENSG00000110484.6	0.00	0.00	0.00	0.00	0.00	0.00	0.00	0.00	0.00	0.00	0.00	0.00	0.00	0.00	0.00	0.00	0.00	0.00	0.00	0.00	0.00	0.00	0.00	0.00	0.00	0.00	0.00	0.00	0.00	0.00	0.00	0.00	0.00	0.00	0.00	0.00	0.00	0.00	0.00	0.00	0.00	0.00	0.00	0.00	0.00	0.00	0.00	0.00	0.00	0.00	0.00	0.00	0.00	0.00	0.00	2.00	0.00	0.00	0.00	0.00	0.00	0.00	0.00	0.00	0.00	0.00	0.00	0.00	0.00	0.00	0.00	0.00	0.00	0.00	0.00	0.00	0.00	0.00	0.00	0.00	0.00	0.00	0.00	1.00	0.00	0.00	0.00	0.00	0.00	0.00	0.00	0.00	0.00	0.00	0.00	0.00	0.00	0.00	0.00	0.00	0.00	0.00	0.00	0.00	0.00	0.00
ENSG00000110492.11	6287.00	905.00	218.00	266.00	680.00	593.00	300.00	7755.00	109.00	1751.00	12983.00	287.00	2381.00	1442.00	10679.00	424.00	13109.00	273.00	1034.00	5974.00	1740.00	953.00	824.00	6250.00	452.00	260.00	1124.00	3593.00	2071.00	224.00	17015.00	842.00	90.00	444.00	11002.00	235.00	7296.00	1818.00	2464.00	874.00	722.00	1689.00	1157.00	1196.00	626.00	709.00	194.00	1406.00	713.00	707.00	569.00	816.00	15984.00	633.00	491.00	575.00	3067.00	875.00	1771.00	1943.00	836.00	523.00	1062.00	195.00	2145.00	1815.00	1132.00	68.00	2196.00	1727.00	674.00	1152.00	892.00	57.00	7773.00	948.00	174.00	2012.00	1202.00	10725.00	88.00	1118.00	2693.00	953.00	1120.00	1517.00	72.00	43.00	493.00	505.00	533.00	555.00	3115.03	544.00	267.00	679.00	1389.00	1639.00	5181.00	195.00	327.00	2133.00	653.00	119.00	1344.00	716.00
ENSG00000110497.10	3995.00	3289.00	3441.00	5445.00	2968.00	2041.00	1992.00	2521.00	2874.00	2482.00	3275.00	1771.00	3151.00	2903.00	5417.00	3118.00	2894.00	3109.00	1638.00	3404.00	4005.00	4875.00	1812.00	2510.00	3044.00	1387.00	2844.00	3873.00	2798.00	2545.00	3694.00	1415.00	3388.00	3948.00	3335.00	1839.00	2739.00	4140.00	2984.00	4929.00	2459.00	3685.00	3320.00	4233.00	4583.00	2571.00	3697.00	2383.00	4137.00	3026.00	2591.00	2394.00	4191.00	2976.00	2926.00	2595.00	3186.00	2959.00	4391.00	3788.00	3266.00	4310.00	2224.00	4705.00	2794.00	3831.00	3007.00	5461.00	3953.00	2921.00	3733.00	3491.00	3208.00	3159.00	4473.00	3120.00	3620.00	2553.00	4019.00	2536.00	4407.00	2172.00	2107.00	4380.00	2982.00	1356.00	4987.00	3435.00	3778.00	2488.00	5093.00	5631.00	2675.00	2934.00	3666.00	3564.00	3408.00	2827.00	2176.00	2817.00	5255.00	3189.00	6590.00	3139.00	3097.00	5062.00
ENSG00000110514.14	3022.00	2570.00	2572.00	2123.00	2716.00	1480.00	1751.00	2891.00	2271.00	2150.00	2871.00	1539.00	5848.00	3993.00	3946.00	1691.00	3410.00	3073.00	1344.00	2790.00	2700.00	2217.00	2095.00	3114.00	2049.00	921.00	2159.00	4283.00	2584.00	1403.00	3499.00	1005.00	1206.00	2106.00	3232.00	1085.00	2242.00	2878.00	1853.00	2936.00	3520.00	4189.00	2612.00	6653.00	3449.00	1355.00	2609.00	2029.00	2716.00	1190.00	2521.00	1762.00	4592.00	1555.00	2367.00	1765.00	4013.00	3034.00	2327.00	2287.00	2799.00	2599.00	2328.00	2910.00	1812.00	2584.00	2553.00	4430.00	5515.00	2442.00	2472.00	2150.00	3164.00	1422.00	3680.00	1952.00	2024.00	5087.00	4097.00	2604.00	2291.00	2371.00	2330.00	3321.00	3527.00	1115.00	3019.00	1965.00	2728.00	1566.00	2735.00	4343.00	2645.00	2210.00	2999.00	1017.00	4180.00	3233.00	3244.00	1818.00	4377.00	2802.00	4737.00	1698.00	2919.00	2580.00
ENSG00000110536.9	3497.85	1406.65	2047.44	1816.69	2155.95	1640.04	1702.50	2452.31	2267.03	4122.18	2664.17	2831.37	2996.16	2145.01	3080.16	2547.16	3260.41	2677.22	389.17	2250.72	3428.76	1801.86	2036.54	1820.36	1162.16	3813.00	1243.54	2835.38	3204.28	1342.65	3925.29	1354.19	1285.61	1411.40	3408.04	3366.34	4397.26	2602.04	2005.71	2226.13	2667.05	3735.86	3194.80	2481.19	2695.37	1883.41	921.47	2571.37	1436.68	4362.03	934.69	2307.40	5657.92	1981.47	1553.89	2449.99	3135.65	2667.10	2301.55	3069.45	2951.97	2096.04	1559.04	1342.91	3315.12	4066.73	2089.35	1418.96	3127.55	1409.36	2170.44	2595.42	1792.71	1367.76	4900.90	2709.36	2925.22	3403.98	1841.82	3595.70	1879.68	3852.33	3005.02	2647.37	1488.19	950.20	2008.68	1115.09	1746.55	4984.94	1433.48	2965.84	2549.71	5365.25	1726.13	4301.67	2897.83	2662.06	976.45	2557.78	1779.85	1432.33	1432.48	1037.87	1218.04	1216.08
ENSG00000110583.8	1760.00	2099.00	1756.00	657.00	1014.00	233.00	826.00	713.00	1419.00	1013.00	1559.00	577.00	1851.00	2010.00	1598.00	840.00	2465.00	1552.00	804.00	1697.00	1802.00	1151.00	654.00	1579.00	1234.00	553.00	1731.00	978.00	1456.00	1032.00	1816.00	742.00	708.00	1628.00	1048.00	658.00	2446.00	1993.00	885.00	1124.00	1251.00	1936.00	1092.00	1811.00	943.00	1513.00	1291.00	1539.00	1318.00	420.00	925.00	989.00	1862.00	749.00	1442.00	947.00	807.00	1637.00	1056.00	1614.00	1643.00	1226.00	1851.00	1543.00	1170.00	2074.00	1223.00	1866.00	2608.00	1313.00	1569.00	1065.00	2115.00	663.00	1383.00	1129.00	1769.00	1879.00	1268.00	1258.00	1049.00	779.00	1247.00	1605.00	1684.00	715.00	961.00	1139.00	1150.00	542.00	1277.00	3015.00	1278.00	1111.00	1469.00	1105.00	1351.00	1482.00	1154.00	747.00	1932.00	887.00	1847.00	947.00	1409.00	953.00
ENSG00000110619.12	4102.00	3309.00	5249.00	1724.00	4106.00	2160.00	4205.00	3308.00	5914.00	3636.00	6807.00	11250.00	4816.00	4051.00	5689.00	6630.00	3151.00	8379.00	2254.00	3097.98	5538.00	7337.00	2995.00	2804.00	5268.00	9755.00	2594.00	9693.00	10469.00	4078.00	9025.00	3409.00	3618.00	5203.00	7649.00	10699.00	5278.00	3880.00	10148.00	7455.00	4784.00	6018.00	13546.00	4809.00	11132.00	5057.00	6979.00	6285.00	6022.00	8372.00	5104.00	3000.00	12158.00	4789.00	6594.00	10878.00	7630.00	5358.00	6229.00	3099.00	6879.00	7994.00	3724.00	7842.00	6235.00	8941.00	6365.00	5842.00	4316.00	6521.00	7992.00	14150.00	4049.00	1266.00	4361.00	8547.00	7130.00	4377.00	3555.00	7454.00	2554.00	6541.00	3849.00	13845.00	8310.00	4525.00	2312.00	3808.00	7144.00	9744.00	4452.00	5363.00	7449.00	7756.00	6766.00	7463.00	4025.00	3734.00	1744.00	5350.00	3732.00	6891.00	4898.00	2701.00	5245.00	5014.00
ENSG00000110628.9	125.00	40.00	283.00	1562.00	38.00	305.00	394.00	630.00	471.00	386.00	912.00	663.00	101.00	78.00	2812.00	847.00	271.00	347.00	119.00	122.00	31.00	1217.00	275.00	170.00	641.00	334.00	80.00	397.00	415.00	166.00	1132.00	26.00	432.00	718.00	759.00	524.00	208.00	69.00	345.00	468.00	73.00	114.00	689.00	131.00	435.00	250.00	425.00	585.00	557.00	951.00	601.00	435.00	1021.00	381.00	571.00	437.00	783.00	54.00	152.00	3.00	93.00	455.00	22.00	576.00	12.00	69.00	418.00	331.00	193.00	603.00	497.00	734.00	30.00	1259.00	83.00	506.00	492.00	92.00	379.00	546.00	2083.00	999.00	177.00	1311.00	278.00	164.00	1886.00	341.00	517.00	882.00	1148.00	830.00	1118.00	305.00	649.00	421.00	128.00	54.00	286.00	281.00	459.00	800.00	1288.00	430.00	946.00	680.00
ENSG00000110651.7	12598.00	6454.00	9127.00	6521.00	8994.00	16304.00	9947.00	16587.00	12441.00	6860.00	7923.00	6512.00	14509.00	22482.00	18654.00	8562.00	7683.00	5869.00	7665.00	13053.69	9203.00	21018.00	20387.00	16739.89	8702.00	5486.00	5689.00	12641.00	9834.00	10408.00	8451.00	3064.00	8802.00	19564.00	15360.00	8731.00	6836.00	9281.00	12513.00	23245.00	10066.00	12029.00	15343.00	13631.00	11434.00	9729.00	11017.00	15513.00	10411.00	9065.00	6594.00	6619.00	13808.00	12095.00	27127.00	8557.00	11934.00	9208.00	19569.00	8403.00	13612.00	7048.00	5197.00	11141.00	6212.00	12034.00	21142.00	8864.00	23944.00	13945.00	9689.00	17672.00	6579.00	4575.00	13009.00	11753.00	10824.00	11191.00	6806.00	6039.00	7732.00	6036.00	6691.00	31226.00	11905.00	6602.00	7192.00	8642.00	6068.00	9961.00	21201.00	28214.00	17454.00	5863.00	27892.00	7052.00	9160.00	8227.00	5475.00	17433.00	5818.00	6088.00	12144.00	10051.00	6627.00	10268.00
ENSG00000110660.10	4420.00	7738.00	1019.00	246.00	4145.00	464.00	164.00	735.00	3460.00	4211.00	4334.00	6587.00	7961.00	6128.00	3512.00	1952.00	4151.00	2108.00	87.00	2783.00	14135.00	1122.00	518.00	2274.00	137.00	5526.00	5394.00	2226.00	3648.00	794.00	5266.00	4626.00	1322.00	386.00	4253.00	3748.00	5534.00	7786.00	1196.00	861.00	2949.00	18433.00	2106.00	8623.00	3164.00	467.00	275.00	514.00	365.00	7314.00	621.00	3677.00	1735.00	1457.00	1181.00	943.00	1987.00	8284.00	1065.00	8065.00	7520.00	546.00	6089.00	444.00	8458.00	12753.00	154.00	2280.00	7597.00	2252.00	529.00	909.00	7296.00	382.00	4525.00	776.00	4145.00	3683.00	5297.00	1400.00	810.00	5296.00	3788.00	5596.00	997.00	509.00	864.00	2773.00	505.00	6120.00	332.00	7672.00	622.00	6197.00	567.00	13366.00	5228.00	9568.00	3602.00	327.00	1476.00	833.00	1055.00	2394.00	657.00	1531.00
ENSG00000110665.7	0.00	0.00	0.00	2.00	0.00	0.00	1.00	0.00	0.00	0.00	0.00	0.00	0.00	0.00	0.00	0.00	0.00	1.00	0.00	0.00	1.00	2.00	0.00	0.00	15.00	0.00	0.00	0.00	3.00	0.00	0.00	0.00	0.00	0.00	0.00	0.00	0.00	0.00	0.00	0.00	0.00	0.00	1.00	0.00	0.00	0.00	23.00	0.00	40.00	0.00	1.00	0.00	1.00	4.00	3.00	2.00	12.00	0.00	1.00	0.00	0.00	17.00	0.00	5.00	0.00	0.00	0.00	0.00	0.00	0.00	2.00	3.00	0.00	7.00	0.00	0.00	0.00	0.00	0.00	7.00	0.00	0.00	0.00	0.00	0.00	0.00	0.00	0.00	10.00	0.00	0.00	4.00	0.00	0.00	6.00	0.00	0.00	0.00	4.00	0.00	12.00	6.00	0.00	0.00	2.00	0.00
ENSG00000110675.8	0.00	15.50	36.00	0.00	0.00	12.00	3.50	0.00	62.00	0.00	3.00	25.50	222.50	32.00	0.00	235.00	0.00	183.00	26.00	1.00	318.50	17.00	2.00	0.00	0.00	4.00	17.00	124.00	898.00	1.00	22.00	20.00	6.00	6.00	137.50	0.00	3.00	0.00	5.00	0.00	21.00	158.50	71.00	158.50	92.50	0.00	0.00	32.00	5.00	7.00	322.50	2.00	51.00	10.50	32.00	121.00	14.00	56.00	3.00	0.00	7.00	5.00	320.00	5.00	10.50	56.00	14.00	260.50	37.00	197.00	33.00	21.50	74.50	0.00	0.00	83.50	7.00	133.00	2.00	14.00	0.00	2.00	0.00	1.00	16.00	94.00	0.00	7.00	8.00	0.00	11.00	9.00	0.00	0.00	94.00	0.00	4.50	70.50	26.00	26.00	7.00	110.50	15.00	7.50	84.50	1.00
ENSG00000110680.8	0.00	0.00	0.00	0.00	0.00	0.00	2.00	0.00	0.00	0.00	38.00	0.00	0.00	0.00	19.00	3.00	7.00	0.00	0.00	0.00	0.00	0.00	0.00	0.00	0.00	0.00	0.00	0.00	0.00	0.00	134.00	0.00	0.00	6.00	0.00	0.00	0.00	0.00	0.00	0.00	0.00	0.00	0.00	0.00	0.00	0.00	0.00	12.00	3.00	0.00	0.00	0.00	0.00	0.00	0.00	0.00	0.00	0.00	0.00	0.00	0.00	0.00	0.00	3.00	0.00	0.00	0.00	0.00	0.00	0.00	0.00	0.00	0.00	0.00	0.00	0.00	11.00	0.00	0.00	0.00	0.00	0.00	0.00	0.00	0.00	0.00	0.00	0.00	0.00	0.00	0.00	0.00	0.00	0.00	1.00	0.00	0.00	0.00	0.00	0.00	0.00	0.00	0.00	0.00	0.00	0.00
ENSG00000110693.11	4.00	87.00	2855.00	2948.00	28.00	193.00	80.00	379.00	107.00	219.00	405.00	465.00	13.00	43.00	1042.00	61.00	57.00	82.00	59.00	19.00	7.00	64.00	267.00	52.00	1360.00	105.00	137.00	0.00	1792.00	199.00	530.00	6.00	13.00	46.00	586.00	400.00	66.00	0.00	369.00	48.00	5.00	13.00	109.00	17.00	149.00	160.00	129.00	178.00	1433.00	84.00	393.00	280.00	168.00	64.00	35.00	227.00	0.00	19.00	1.00	0.00	78.00	315.00	7.00	156.00	36.00	15.00	86.00	1049.00	6.00	313.00	1724.00	761.00	8.00	2137.00	34.00	41.00	61.00	15.00	13.00	100.00	4579.00	180.00	43.00	570.00	63.00	196.00	4603.00	7.00	315.00	117.00	44.00	1632.00	23.00	62.00	434.00	68.00	20.00	6.00	24.00	23.00	1008.00	739.00	371.00	488.00	1198.00	19.00
ENSG00000110696.5	7069.00	5220.00	6358.00	3732.00	7716.00	3481.00	9046.00	5270.00	7575.00	4974.00	5643.00	14451.00	13590.00	9467.00	2970.00	9817.00	8458.00	15894.00	3957.00	4539.65	12022.00	5551.00	5001.00	4145.00	7510.00	10187.00	3100.00	6641.00	11576.00	4731.00	8966.00	5595.00	4176.00	5315.00	7237.00	13195.00	7178.00	5859.00	8878.00	12021.00	7402.00	10401.00	9237.00	11683.00	12402.00	4746.00	4058.00	6183.00	9805.00	6646.00	3893.00	3800.00	8075.00	9133.00	5062.00	10555.00	5065.00	11911.00	9882.00	5175.00	10843.00	5666.00	8648.00	4572.00	10648.00	11731.00	11633.00	6709.00	10415.00	7671.00	6381.00	7802.00	8203.00	3860.00	9404.00	9854.00	8726.00	10473.00	3887.00	6733.00	5240.00	4758.00	2837.00	15547.00	9733.00	4762.00	6824.00	3848.00	5431.00	6848.00	4509.00	14426.00	6285.98	6546.00	8301.00	11414.00	9530.00	7422.00	3185.00	7906.00	6485.00	5209.00	4542.00	3507.00	4975.00	4681.00
ENSG00000110697.8	2306.00	541.00	2043.00	1568.00	868.00	1870.00	4386.00	3844.00	2817.00	4868.00	6331.00	2532.00	524.00	914.00	20787.00	1617.00	10150.00	2956.00	428.00	2267.00	1582.00	2303.00	2210.00	1471.00	1479.00	2168.00	982.00	3421.00	4590.00	2829.00	6427.00	1073.00	1474.00	1963.00	4821.00	2359.00	7699.00	1601.00	864.00	1466.00	448.00	1058.00	1877.00	1370.00	1558.00	3145.00	2813.00	4033.00	2094.00	4555.00	2294.00	4491.00	3919.00	1325.00	4549.00	1689.00	2856.00	2142.00	1689.00	2330.00	3375.00	1671.00	993.00	2880.00	2324.00	2813.00	4364.00	3636.00	1165.00	3142.00	2056.00	846.00	1708.00	1463.00	2387.00	1859.00	2554.00	459.00	4018.00	2746.00	1345.00	5267.00	9681.00	5412.00	3150.00	1264.00	1487.00	1966.00	1229.00	3907.00	2327.00	24838.00	2410.00	4771.00	3869.00	8177.00	548.00	798.00	2341.00	1438.00	4348.00	3161.00	2684.00	1647.00	2229.00	1551.00
ENSG00000110700.2	17197.00	5971.00	6504.00	3515.00	12502.00	8717.00	9208.98	17332.00	17937.00	20515.00	16263.00	15093.00	24371.00	9744.00	15178.00	11810.00	24622.00	14467.00	4081.00	12793.00	26514.98	7845.00	14283.00	6620.00	10334.00	11665.00	5430.00	10585.00	18708.98	9838.00	18413.67	4930.00	13166.00	7071.00	23556.00	13239.99	20897.65	11423.00	13700.00	11934.00	17365.00	25050.00	9603.00	10648.01	8864.00	10142.00	2445.00	27650.00	9528.00	15843.00	5191.00	18163.00	24729.00	12580.98	3980.00	19565.99	10930.00	11432.99	22462.96	10164.00	17454.99	6737.00	12249.00	2702.00	17825.95	19628.00	13741.98	5141.00	15068.00	4340.00	6964.00	11735.96	11057.00	4867.07	22005.00	15146.00	13614.00	25108.98	5150.00	15257.00	5979.00	23929.00	9149.00	10447.00	16525.00	4894.00	6726.00	5810.00	6222.00	27861.00	5201.00	7000.00	35397.00	23826.98	6954.00	13105.00	12451.93	19374.99	6613.00	11488.00	4681.00	5473.00	2985.00	4065.00	4515.00	3180.00
ENSG00000110711.5	2009.00	1030.00	1304.00	1525.00	4794.00	1421.00	3693.00	3048.00	1526.00	2097.00	1666.00	1830.00	6293.00	4275.00	3819.00	2832.00	2318.00	3593.00	1320.00	1165.00	5061.00	3225.00	1398.00	1118.00	1083.00	3014.00	1229.00	2029.00	6985.00	1926.00	1731.00	1480.00	2066.00	2572.00	2958.00	1902.00	2263.00	1081.98	5333.00	3205.00	5087.00	5900.00	4106.00	3497.00	2522.00	1746.00	1335.00	2645.00	1244.00	3639.00	1839.00	1354.00	3902.00	5865.00	3102.00	4885.00	2327.00	4088.00	10980.00	1516.00	6436.00	2287.00	1071.00	1334.00	4174.00	4361.00	4233.00	1021.00	6507.00	1653.00	1979.00	4584.00	997.00	1181.00	2776.00	6341.00	1751.00	5922.00	2004.00	2077.00	2288.00	1647.00	1609.00	2026.00	1400.00	1688.00	1598.00	1256.00	1845.00	3438.00	2761.00	2347.00	2944.00	1773.00	3375.00	2495.00	4678.00	3679.00	3013.00	9141.00	1893.00	2018.00	1752.00	1260.00	1848.00	1275.00
ENSG00000110713.11	13577.00	16607.00	17596.00	10106.00	10157.00	5421.00	11005.00	5779.00	17918.00	5523.00	9571.00	13743.00	17923.00	14579.00	10044.00	11872.00	9684.00	17015.00	4041.00	8053.00	16513.00	13879.00	6731.00	7089.00	12503.00	7550.00	10848.00	10475.00	11241.00	6977.00	11582.00	6618.00	11059.00	13065.00	10249.00	8239.00	12469.00	14193.10	12019.00	14538.00	10936.00	20217.00	13044.00	21166.00	19127.00	6526.00	13356.00	7835.00	14839.00	16142.00	6480.00	6175.00	15056.00	7794.00	11820.00	11859.00	8638.00	22339.00	7987.00	11258.00	13120.00	12435.00	17700.00	17402.00	12405.00	20303.00	13352.00	21890.00	19280.00	14398.00	13298.00	13013.00	22568.00	8207.00	15674.00	12098.00	19396.00	14312.00	12303.00	9399.00	13669.00	6367.00	11482.00	20313.00	17955.00	5544.00	15515.00	16645.00	11872.00	13620.00	13780.00	20282.00	8578.00	10149.00	13905.00	22814.00	14192.00	11858.00	6357.00	6768.00	18128.00	6606.00	15325.00	11365.00	8848.00	15741.00
ENSG00000110717.6	5360.00	1090.00	1674.00	2086.00	2931.00	1041.00	2368.00	2687.00	3614.00	5774.00	4626.00	2285.00	2407.00	2260.00	7361.00	1591.00	7270.00	2629.00	629.00	3436.00	3861.00	1775.00	1943.00	2479.00	795.00	1783.00	1153.00	4017.00	4948.00	1889.00	4928.00	985.00	1920.00	1385.00	4765.00	2798.00	4762.00	3772.00	2179.00	2833.00	2973.00	4280.00	2843.00	2724.00	2371.00	1782.00	973.00	2907.00	661.00	3415.00	1623.00	3004.00	8988.00	2765.00	2345.00	2887.00	3869.00	2837.00	2060.00	3313.00	3218.00	1472.00	1114.00	1022.00	2990.00	3936.00	2538.00	2154.00	4371.00	1570.00	2822.00	3482.00	1086.00	1346.00	5025.00	2580.00	3911.00	3875.00	1930.00	5283.00	2161.00	4400.00	4527.00	3136.00	1518.00	988.00	2340.00	1636.00	1170.00	3151.00	1169.00	2710.00	2981.00	5481.00	2077.00	3844.00	2278.00	3589.00	1016.00	2088.00	3055.00	2462.00	1892.00	1595.00	1923.00	1137.00
ENSG00000110719.5	6379.00	4427.00	6394.00	1945.00	4706.00	2011.00	3869.00	5448.00	14732.00	4022.00	3955.00	1371.00	5096.00	4494.00	11955.00	4971.00	8094.00	7096.00	1563.00	5769.00	4377.99	5885.00	2248.00	6341.00	3166.00	1934.00	4859.00	7645.00	4843.60	4259.00	3656.00	2125.00	5978.00	4314.00	5455.00	1604.00	6363.00	5667.00	2825.00	6143.00	4001.00	5376.00	9852.81	7030.00	8638.00	4922.00	4662.00	7566.00	3209.00	5762.00	5380.00	3501.00	9662.00	2908.34	5289.00	3990.45	7437.00	5376.00	2371.50	6108.00	6761.00	4557.00	3185.00	5769.00	4721.04	5132.00	4748.00	10454.00	7380.00	6098.00	8422.00	3125.00	4004.00	1391.00	6811.00	7657.00	11028.00	4614.51	7764.00	6140.00	2282.00	4635.00	6015.00	3975.00	4875.00	4147.00	2121.00	7506.00	4124.00	4301.00	9393.00	5149.00	7061.00	3847.00	5550.00	8341.00	7065.00	4125.00	5088.00	3558.00	10205.00	8969.00	7220.00	6141.00	8098.00	7107.00
ENSG00000110721.7	999.00	851.00	487.00	1654.00	1115.00	261.00	353.00	637.00	469.00	482.00	1469.00	239.00	3978.00	2012.00	1130.00	281.00	1200.00	341.00	196.00	1185.00	1033.00	514.00	337.00	1364.00	935.00	326.00	607.00	389.00	651.00	497.00	1879.00	472.00	355.00	685.00	461.00	276.00	1472.00	640.00	530.00	595.00	1462.00	2838.00	1057.00	2770.00	912.00	381.00	417.00	716.00	758.00	248.00	618.00	271.00	1094.00	321.00	671.00	569.00	407.00	826.00	316.00	716.00	785.00	1029.00	693.00	539.00	863.00	892.00	505.00	512.00	3272.00	591.00	693.00	490.00	793.00	1012.00	1764.00	830.00	475.00	2666.00	383.00	578.00	1743.00	234.00	730.00	683.00	313.00	420.00	1735.00	403.00	1123.00	810.00	614.00	1382.00	1091.00	308.00	548.00	602.00	1810.00	1680.00	359.00	347.00	493.00	488.00	1085.00	159.00	466.00	691.00
ENSG00000110723.7	64.00	18.00	738.00	10.00	26.00	0.00	125.00	119.00	163.00	1797.00	2487.00	8645.00	10.00	15.00	1777.00	60.00	3124.00	53.00	187.00	201.00	8.00	804.00	1.00	185.00	665.00	2078.00	8.00	195.00	54.00	0.00	3482.00	8.00	19.00	1493.00	562.00	6717.00	2553.00	40.00	715.00	1638.00	4.00	14.00	135.00	27.00	46.00	0.00	657.00	59.00	3774.00	2156.00	45.00	2164.00	201.00	907.00	95.00	446.00	89.00	23.00	531.00	1.00	7.00	33.00	16.00	890.00	22.00	17.00	57.00	33.00	10.00	38.00	93.00	4065.00	71.00	22.00	4.00	9.00	29.00	4.00	8544.00	214.00	12.00	1957.00	1308.00	8687.00	216.00	22.00	21.00	84.00	71.00	3640.00	1248.00	2451.00	27.00	2387.00	253.00	4953.00	3.00	11.00	2478.00	94.00	311.00	101.00	462.00	20.00	119.00	19.00
ENSG00000110756.13	1707.00	1838.00	6437.00	12730.00	2010.00	951.00	5408.00	786.00	3422.00	1997.00	2040.00	9258.00	4603.00	3299.00	1463.00	10212.00	1723.00	8244.00	1757.00	1198.00	4384.00	3933.00	1532.00	857.00	2968.00	3942.00	1419.00	2591.00	13936.00	4143.00	2590.00	2107.00	1643.00	3585.00	2293.00	5212.00	2007.00	2552.00	4093.00	4798.00	2709.00	3760.00	4641.00	3494.00	4285.00	4302.00	3305.00	4645.00	5429.00	6002.00	1258.00	1789.00	2682.00	3455.00	5292.00	3968.00	1477.00	4746.00	4065.00	2126.00	4083.00	4977.00	2940.00	3861.00	3400.00	4533.00	6543.00	3564.00	3101.00	5123.00	3699.00	4217.00	2512.00	10728.00	2290.00	4648.00	3947.00	2922.00	2970.00	2058.00	8655.00	1742.00	1044.00	9072.00	4200.00	4066.00	11806.00	2384.00	3464.00	6540.00	2821.00	7113.00	1641.00	3008.00	5954.00	7974.00	4129.00	2412.00	1586.00	2377.00	4983.00	1632.00	3050.00	2174.00	2537.00	1781.00
ENSG00000110768.7	4466.00	4037.00	4758.00	5195.00	2946.00	1674.00	4753.00	1852.00	6406.00	2445.00	3416.00	8013.00	8981.00	4606.00	2504.00	8074.00	2096.00	6048.00	2223.00	2624.00	6426.00	5991.00	2156.00	1563.00	5258.00	6121.00	2266.00	3508.00	6076.00	3559.00	4510.00	2280.00	3892.00	6065.00	3279.00	4730.00	3359.00	4428.00	5893.00	6643.00	4222.00	6722.00	5588.00	5843.00	6474.00	2992.00	4506.00	4716.00	7042.00	5667.00	3671.00	2110.00	3531.00	5976.00	4478.00	6353.00	2656.00	5263.00	4418.00	3470.00	4957.00	7206.00	4411.00	5534.00	4826.00	6255.00	7896.00	4963.00	6214.00	5152.00	5033.00	5566.00	4299.00	4475.00	4510.00	6119.00	7612.00	6004.00	3194.00	2655.00	5316.00	2192.00	1741.00	9181.00	6582.00	3474.00	6620.00	4118.00	6693.00	7134.00	5457.00	6278.00	3993.00	4623.00	5097.00	6689.00	5714.00	4228.00	3365.00	3021.00	5248.00	4262.00	5684.00	3008.00	3495.00	4892.00
ENSG00000110777.7	0.00	0.00	0.00	0.00	0.00	0.00	0.00	0.00	0.00	41.00	1.00	0.00	0.00	0.00	0.00	0.00	0.00	0.00	0.00	0.00	0.00	0.00	0.00	0.00	1.00	0.00	0.00	0.00	0.00	0.00	0.00	0.00	0.00	0.00	9.00	1.00	0.00	0.00	1.00	0.00	0.00	0.00	1.00	0.00	0.00	0.00	0.00	0.00	2.00	0.00	0.00	21.00	1.00	0.00	1.00	0.00	0.00	0.00	0.00	0.00	0.00	2.00	0.00	3.00	0.00	0.00	0.00	0.00	0.00	0.00	0.00	5.00	0.00	4.00	0.00	0.00	0.00	0.00	0.00	0.00	0.00	1.00	0.00	35.00	0.00	0.00	0.00	0.00	0.00	0.00	3.00	0.00	0.00	0.00	0.00	0.00	0.00	0.00	0.00	0.00	0.00	0.00	0.00	0.00	0.00	2.00
ENSG00000110786.13	0.00	0.00	0.00	0.00	0.00	0.00	0.00	0.00	0.00	0.00	3.00	1.00	0.00	0.00	0.00	12.00	0.00	34.00	0.00	24.00	0.00	0.00	0.00	0.00	0.00	0.00	0.00	0.00	2.00	0.00	0.00	0.00	0.00	13.00	0.00	0.00	7.00	0.00	0.00	0.00	0.00	0.00	3.00	0.00	0.00	0.00	0.00	1.00	0.00	0.00	0.00	0.00	0.00	0.00	2.00	0.00	0.00	0.00	0.00	0.00	0.00	0.00	0.00	7.00	0.00	0.00	0.00	0.00	0.00	0.00	0.00	0.00	0.00	0.00	0.00	4.00	0.00	0.00	0.00	0.00	0.00	0.00	0.00	0.00	0.00	0.00	0.00	0.00	0.00	0.00	9.00	0.00	0.00	0.00	1.00	0.00	0.00	0.00	0.00	0.00	0.00	0.00	0.00	9.00	0.00	1.00
ENSG00000110799.9	262410.25	307399.26	58.00	96.00	635739.97	2996.00	740.93	368.00	51.00	101.00	42.00	30.00	493177.77	1062201.01	98.00	1500.96	25.00	1745.00	722.00	114894.88	536290.50	298.00	4115.00	319627.50	62.00	62.00	388960.46	94.00	292.00	3916.00	155.00	85575.75	284.00	432.00	1214.00	137.00	12.00	141937.46	113.00	776.00	565790.16	276577.83	505.48	1278276.94	411.94	928.00	60.00	122.00	288.00	768.00	59.00	96.00	285.00	159.00	283.00	289.00	59.00	191538.31	184.00	134035.98	409216.38	157.00	84560.52	110.00	218338.29	256431.17	476.00	318.00	741109.21	255.83	59.00	460.96	262480.79	116.95	296113.13	985.00	144.00	897698.05	322.00	144.00	53.00	0.00	20.00	258.96	330.00	205.60	28.00	276.00	104.00	444.00	597.00	876.90	3404.00	1.00	338.00	1253.00	972451.21	229089.46	105.00	2017.55	58.00	99.00	213.00	208.98	99.00	608.00
ENSG00000110801.9	3317.98	1831.96	1789.54	2298.50	3445.77	1020.86	3933.83	1259.85	3361.53	3134.98	3041.11	2732.74	3712.55	3327.04	2799.71	2289.92	3111.86	4886.18	902.15	1624.98	5570.83	3143.81	1547.92	1287.65	1930.83	3845.58	1339.19	3451.00	5697.04	1851.00	3390.00	1695.52	2359.94	2253.86	3082.32	4225.37	3979.99	2752.89	2790.31	6180.94	2861.69	5127.04	3755.75	3649.54	5608.55	2391.00	1452.16	2677.99	2092.96	4146.16	2275.13	2248.32	5881.53	3610.65	2239.24	4744.04	3515.00	3889.26	5291.12	2233.00	4377.25	2019.08	2078.11	1652.63	3892.45	5338.97	5186.40	2735.41	4136.70	2522.29	2708.23	3577.56	1877.07	1553.64	4084.78	3235.56	4124.69	4229.14	1346.51	3336.84	2629.95	2849.43	2143.98	3569.68	2660.35	1417.67	2016.25	1983.31	1773.59	3059.00	1625.85	3729.80	3066.00	5062.91	3160.59	4423.00	2894.97	3283.88	1190.84	3640.00	2765.66	2954.54	2210.42	1477.68	2281.16	1755.80
ENSG00000110811.15	629.00	2109.00	4418.00	746.00	952.00	3737.00	5668.00	4090.00	3631.00	1211.00	1276.00	1327.00	1057.00	2219.00	4512.00	9529.00	2179.00	7159.00	2801.00	3129.00	6225.00	8188.00	4691.00	4025.00	3692.00	1151.00	2351.00	4845.00	9846.00	1957.00	1872.00	3232.00	2164.00	3844.00	6698.00	730.00	1391.00	2435.00	5300.00	12382.00	1112.00	2637.00	14329.00	1763.00	10756.00	3222.00	3508.00	3140.00	4408.00	2654.00	4350.00	1012.00	5870.00	8616.00	18496.00	6569.00	4777.00	5937.00	6386.00	2592.00	6984.00	6858.00	2927.00	4299.00	6724.00	9333.00	9248.00	5113.00	2709.00	14230.00	6950.00	7480.00	3550.00	899.00	963.00	8440.00	4821.00	1225.00	2784.00	4035.00	1653.00	1115.00	2645.00	1928.00	3808.00	11861.00	1243.00	2459.00	5848.00	2106.00	5281.00	2471.99	5914.00	918.00	14693.00	1632.00	1707.00	2654.00	3468.00	4100.00	5482.00	5420.00	8882.00	2982.00	5072.00	4722.00
ENSG00000110841.9	19332.00	21200.00	7338.97	6656.00	9591.00	5725.00	13100.54	2477.00	17676.00	3835.00	13933.00	7356.00	164570.74	42001.83	10615.00	11096.96	9799.00	24751.00	5133.98	16212.00	13671.90	6009.00	7284.00	9995.00	35532.00	3275.96	13523.00	9616.00	10247.97	6334.00	19123.00	6569.97	12861.00	6650.00	8052.00	3663.92	8127.00	13218.00	5907.97	10361.98	88563.96	97938.99	14204.97	65342.00	15764.00	7637.00	6251.00	5973.00	44247.00	6958.00	8624.00	4144.00	8882.00	6384.85	12041.95	6277.98	7401.00	18826.22	4705.22	11240.38	11807.85	16544.00	22917.00	7744.00	11046.00	21905.99	15668.23	18519.99	129220.99	23058.00	7837.00	9596.97	28035.00	6295.00	21282.00	10554.98	26608.99	141672.34	7149.00	6339.00	6070.00	6639.00	6643.00	15325.99	15157.00	5720.00	8769.00	19558.00	14427.00	5364.99	6727.99	26498.00	5143.00	6586.00	20081.00	17541.00	36664.99	55454.99	4327.00	5845.39	35136.00	7531.99	31948.00	15293.00	5817.00	10878.99
ENSG00000110844.9	245.00	148.00	410.00	461.00	190.00	384.00	1175.00	587.00	538.00	824.00	1154.00	1668.00	203.00	392.00	1371.00	946.00	1145.00	884.00	388.00	367.00	386.00	908.00	525.00	215.00	560.00	1434.00	213.00	732.00	1508.00	185.00	1342.00	331.00	485.00	724.00	804.00	1770.00	915.00	290.00	715.00	1446.00	166.00	196.00	1428.00	386.00	1042.00	470.00	583.00	593.00	595.00	1294.00	377.00	884.00	1387.00	1047.00	979.00	803.00	667.00	488.00	1562.00	278.00	886.00	685.00	280.00	692.00	458.00	521.00	1523.00	403.00	192.00	842.00	655.00	845.00	336.00	315.00	466.00	982.00	868.00	131.00	747.00	884.00	507.00	1611.00	704.00	2137.00	812.00	442.00	570.00	578.00	595.00	1113.00	736.00	1985.00	799.00	1634.00	1092.00	1252.00	183.00	130.00	664.00	1382.00	759.00	637.00	795.00	359.00	543.00	571.00
ENSG00000110848.4	13.00	73.00	0.00	0.00	52.00	0.00	0.00	3.00	0.00	0.00	184.00	0.00	5.00	188.00	1.00	0.00	8.00	0.00	0.00	556.00	18.00	0.00	0.00	835.00	0.00	0.00	32.00	96.00	3.00	0.00	209.00	53.00	0.00	0.00	54.00	0.00	74.00	1099.00	0.00	0.00	21.00	41.00	0.00	8.00	3.00	0.00	0.00	0.00	0.00	27.00	1.00	0.00	0.00	0.00	0.00	6.00	105.00	9.00	0.00	450.00	11.00	0.00	10.00	0.00	68.00	14.00	0.00	84.00	67.00	0.00	0.00	0.00	7.00	0.00	20.00	0.00	0.00	9.00	6.00	0.00	0.00	0.00	7.00	0.00	0.00	0.00	0.00	0.00	0.00	0.00	0.00	16.00	0.00	0.00	0.00	82.00	85.00	20.00	8.00	0.00	0.00	0.00	0.00	0.00	9.00	0.00
ENSG00000110851.7	3762.00	4543.00	2949.00	2987.00	2128.00	1315.00	2253.00	2128.00	5355.00	2415.00	5722.00	4604.00	3807.00	3101.00	4342.00	2285.00	3173.00	2803.00	936.00	2700.00	3616.00	3700.00	1883.00	2243.00	3753.00	2779.00	3325.00	2743.00	2186.00	2002.00	7250.00	1222.00	3485.00	3098.00	3371.00	2824.00	3950.00	4590.00	2461.00	4349.00	2714.00	3569.00	3903.00	4040.00	4164.00	1829.00	3233.00	2675.00	5316.00	3507.00	2457.00	2205.00	3816.00	1839.00	2734.00	2769.00	2089.00	3552.00	2887.00	3958.00	3170.00	4266.00	3861.00	3868.00	2745.00	4535.00	3080.00	4563.00	4380.00	3222.00	3390.00	3041.00	4610.00	1965.00	5266.00	2277.00	5890.00	3380.00	4382.00	2665.00	2937.00	2558.00	2155.00	7228.00	4500.00	1813.00	3450.00	3868.00	3663.00	4141.00	3404.00	5950.00	2591.00	3508.00	2760.00	4560.00	2928.00	2426.00	2506.00	2037.00	5191.00	4082.00	5088.00	3857.00	3825.00	5680.00
ENSG00000110852.4	2679.00	589.00	1501.00	312.00	3998.00	620.00	137.00	316.00	1081.00	7.00	0.00	150.00	5444.00	2137.00	0.00	943.00	0.00	843.00	1023.00	1355.00	607.00	522.00	1045.00	732.00	23.00	158.00	220.00	681.00	119.00	336.00	22.00	748.00	1563.00	1755.00	378.00	40.00	0.00	1271.00	1132.00	832.00	1435.00	3666.00	709.00	2074.00	624.00	211.00	408.00	158.00	79.00	135.00	468.00	20.00	65.00	817.00	87.00	1303.00	497.00	1895.00	239.00	865.00	1661.00	367.00	2183.00	484.00	1823.00	712.00	210.00	820.00	3468.00	2.00	1403.00	685.00	701.00	154.00	3736.00	1119.00	1247.00	2939.00	0.00	112.00	130.00	43.00	0.00	271.00	653.00	3.00	204.00	949.00	336.00	529.00	2757.00	6.00	405.00	6.00	228.00	17.00	3206.00	1690.00	0.00	5953.00	225.00	123.00	632.00	561.00	139.00	720.00
ENSG00000110871.10	1827.00	598.00	1127.00	567.00	1532.00	730.00	1321.00	1644.00	1064.00	1039.00	1098.00	2037.00	1923.00	1427.00	930.00	1890.00	2305.00	1930.00	541.00	1044.00	2343.00	1354.00	659.00	503.00	734.00	1477.00	605.00	1497.00	1931.00	580.00	1418.00	1336.00	717.00	602.00	1740.00	1801.00	1872.00	1344.00	1667.00	2250.00	1141.00	2570.00	1480.00	1754.00	1803.00	1007.00	631.00	1394.00	1291.00	1270.00	583.00	921.00	1999.00	1655.00	1146.00	2309.00	1046.00	2379.00	3053.00	831.00	2008.00	597.00	836.00	774.00	1927.00	2515.00	2044.00	653.00	1333.00	1247.00	803.00	1938.00	793.00	494.00	2087.00	1644.00	1345.00	1340.00	1116.00	1268.00	635.00	1245.00	647.00	2531.00	1165.00	902.00	916.00	679.00	684.00	1645.00	767.00	2602.00	1309.00	1736.00	1586.00	3010.00	1794.00	1668.00	821.00	2081.00	704.00	585.00	437.00	304.00	690.00	385.00
ENSG00000110876.8	7.00	13.00	143.00	62.00	15.00	29.00	116.00	136.00	77.00	14.00	17.00	7.00	32.00	23.00	87.00	73.00	24.00	132.00	15.00	41.00	24.00	317.00	46.00	25.00	169.00	6.00	1.00	84.00	82.00	52.00	26.00	25.00	43.00	149.00	18.00	7.00	67.00	33.00	42.00	92.00	21.00	27.00	80.00	64.00	46.00	102.00	200.00	230.00	262.00	17.00	43.00	17.00	71.00	57.00	193.00	68.00	17.00	49.00	156.00	1.00	34.00	61.00	15.00	193.00	1.00	11.00	161.00	121.00	19.00	158.00	74.00	110.00	13.00	38.00	4.00	156.00	45.00	38.00	207.00	149.00	54.00	3.00	34.00	39.00	104.00	36.00	49.00	66.00	64.00	2.00	52.00	220.00	178.00	28.00	165.00	24.00	73.00	22.00	110.00	140.00	113.00	68.00	197.00	45.00	77.00	53.00
[truncated: 27,484,964 more chars]
