## Supplementary tables for "A limited set of transcriptional programs define major cell types": Table_S7.tsv

gene_id	FDR	Cell Type
ENSG00000163788.9	1.0e-169	Endothelial
ENSG00000129657.10	5.2e-140	Endothelial
ENSG00000186105.7	1.4e-124	Endothelial
ENSG00000204301.5	1.0e-123	Endothelial
ENSG00000110799.9	4.7e-118	Endothelial
ENSG00000100034.9	1.5e-108	Endothelial
ENSG00000105483.12	6.9e-101	Endothelial
ENSG00000138190.12	3.7e-98	Endothelial
ENSG00000186642.11	3.9e-92	Endothelial
ENSG00000180884.9	1.8e-91	Endothelial
ENSG00000010327.6	9.6e-90	Endothelial
ENSG00000268027.1	3.9e-88	Endothelial
ENSG00000268001.1	2.4e-87	Endothelial
ENSG00000068001.9	4.3e-87	Endothelial
ENSG00000095370.15	1.9e-80	Endothelial
ENSG00000173269.9	2.2e-80	Endothelial
ENSG00000154016.9	3.3e-78	Endothelial
ENSG00000185361.4	3.8e-77	Endothelial
ENSG00000104903.4	2.4e-75	Endothelial
ENSG00000186994.7	7.0e-75	Endothelial
ENSG00000158352.11	5.0e-74	Endothelial
ENSG00000263394.1	5.3e-74	Endothelial
ENSG00000100060.13	6.3e-74	Endothelial
ENSG00000167984.12	1.2e-72	Endothelial
ENSG00000037280.11	2.4e-71	Endothelial
ENSG00000251322.3	2.4e-69	Endothelial
ENSG00000188511.8	1.1e-66	Endothelial
ENSG00000010319.2	5.7e-66	Endothelial
ENSG00000117707.11	1.7e-65	Endothelial
ENSG00000228401.3	2.0e-65	Endothelial
ENSG00000130307.7	1.3e-63	Endothelial
ENSG00000172889.11	7.7e-63	Endothelial
ENSG00000164867.6	1.4e-62	Endothelial
ENSG00000154133.10	3.0e-62	Endothelial
ENSG00000196329.6	3.6e-62	Endothelial
ENSG00000064989.8	8.2e-62	Endothelial
ENSG00000105122.8	4.5e-60	Endothelial
ENSG00000108622.6	6.3e-60	Endothelial
ENSG00000183748.4	2.3e-59	Endothelial
ENSG00000105538.4	9.9e-59	Endothelial
ENSG00000088387.13	1.6e-57	Endothelial
ENSG00000198691.7	3.2e-57	Endothelial
ENSG00000171115.3	3.9e-57	Endothelial
ENSG00000257093.2	2.3e-56	Endothelial
ENSG00000047617.10	2.5e-56	Endothelial
ENSG00000162817.6	3.3e-55	Endothelial
ENSG00000157510.9	1.1e-54	Endothelial
ENSG00000179144.4	1.7e-54	Endothelial
ENSG00000101445.5	1.2e-53	Endothelial
ENSG00000156313.8	2.5e-53	Endothelial
ENSG00000111490.8	2.9e-53	Endothelial
ENSG00000124019.9	3.1e-53	Endothelial
ENSG00000261707.1	1.6e-52	Endothelial
ENSG00000189152.6	1.8e-52	Endothelial
ENSG00000007908.11	2.6e-52	Endothelial
ENSG00000130158.9	3.0e-52	Endothelial
ENSG00000138604.5	3.0e-52	Endothelial
ENSG00000003400.10	3.8e-52	Endothelial
ENSG00000133574.5	7.1e-51	Endothelial
ENSG00000263586.1	1.0e-50	Endothelial
ENSG00000120318.11	2.5e-50	Endothelial
ENSG00000074660.11	2.9e-50	Endothelial
ENSG00000269086.2	4.2e-50	Endothelial
ENSG00000169291.5	8.1e-50	Endothelial
ENSG00000138722.5	1.9e-49	Endothelial
ENSG00000254838.4	2.2e-49	Endothelial
ENSG00000152689.13	3.8e-49	Endothelial
ENSG00000132334.12	6.6e-49	Endothelial
ENSG00000133561.11	7.3e-49	Endothelial
ENSG00000158683.3	1.4e-48	Endothelial
ENSG00000198945.3	1.5e-48	Endothelial
ENSG00000163762.2	1.9e-48	Endothelial
ENSG00000170989.8	3.2e-48	Endothelial
ENSG00000136111.8	1.0e-47	Endothelial
ENSG00000107719.8	1.6e-47	Endothelial
ENSG00000146021.10	2.6e-47	Endothelial
ENSG00000174749.5	6.7e-47	Endothelial
ENSG00000188559.9	8.2e-47	Endothelial
ENSG00000161940.6	6.4e-46	Endothelial
ENSG00000128512.15	7.7e-46	Endothelial
ENSG00000267583.1	1.4e-45	Endothelial
ENSG00000167680.11	3.4e-45	Endothelial
ENSG00000203883.5	7.2e-45	Endothelial
ENSG00000120586.4	7.3e-45	Endothelial
ENSG00000184113.8	2.3e-44	Endothelial
ENSG00000213203.2	4.1e-44	Endothelial
ENSG00000170323.4	8.0e-44	Endothelial
ENSG00000027075.9	1.0e-43	Endothelial
ENSG00000162511.7	1.3e-43	Endothelial
ENSG00000137960.5	1.5e-43	Endothelial
ENSG00000173535.9	3.2e-43	Endothelial
ENSG00000178075.15	4.0e-43	Endothelial
ENSG00000218792.2	9.4e-43	Endothelial
ENSG00000007129.13	1.4e-42	Endothelial
ENSG00000180353.6	2.6e-42	Endothelial
ENSG00000127329.10	1.2e-41	Endothelial
ENSG00000225938.1	1.2e-41	Endothelial
ENSG00000160145.11	2.7e-41	Endothelial
ENSG00000249751.1	3.7e-41	Endothelial
ENSG00000198355.4	4.3e-41	Endothelial
ENSG00000151702.12	6.0e-41	Endothelial
ENSG00000179044.11	6.5e-41	Endothelial
ENSG00000105967.11	7.7e-41	Endothelial
ENSG00000139549.2	3.0e-40	Endothelial
ENSG00000175155.4	3.1e-40	Endothelial
ENSG00000102010.10	6.1e-40	Endothelial
ENSG00000162367.7	1.2e-39	Endothelial
ENSG00000103966.5	2.7e-39	Endothelial
ENSG00000184497.8	3.1e-39	Endothelial
ENSG00000145911.5	4.9e-39	Endothelial
ENSG00000267107.2	5.4e-39	Endothelial
ENSG00000104938.12	6.0e-39	Endothelial
ENSG00000204403.5	6.0e-39	Endothelial
ENSG00000205502.3	1.4e-38	Endothelial
ENSG00000130755.8	6.6e-38	Endothelial
ENSG00000241717.1	8.1e-38	Endothelial
ENSG00000226702.1	5.9e-37	Endothelial
ENSG00000270547.1	1.1e-36	Endothelial
ENSG00000235505.3	2.4e-36	Endothelial
ENSG00000141655.11	2.5e-36	Endothelial
ENSG00000115194.6	3.1e-36	Endothelial
ENSG00000155849.11	8.3e-36	Endothelial
ENSG00000197245.4	1.9e-35	Endothelial
ENSG00000180448.6	2.1e-35	Endothelial
ENSG00000138835.18	2.2e-35	Endothelial
ENSG00000175048.12	4.3e-35	Endothelial
ENSG00000151967.14	8.6e-35	Endothelial
ENSG00000066056.9	1.2e-34	Endothelial
ENSG00000230006.3	1.9e-34	Endothelial
ENSG00000185112.4	2.7e-34	Endothelial
ENSG00000167236.2	2.9e-34	Endothelial
ENSG00000076356.6	4.6e-34	Endothelial
ENSG00000154783.6	4.6e-34	Endothelial
ENSG00000179776.13	8.9e-34	Endothelial
ENSG00000170542.5	9.7e-34	Endothelial
ENSG00000198478.6	1.5e-33	Endothelial
ENSG00000004468.8	2.8e-33	Endothelial
ENSG00000101306.6	5.0e-33	Endothelial
ENSG00000125810.9	6.2e-33	Endothelial
ENSG00000136237.14	8.6e-33	Endothelial
ENSG00000228495.1	9.3e-33	Endothelial
ENSG00000102362.11	1.2e-32	Endothelial
ENSG00000147113.12	1.6e-32	Endothelial
ENSG00000198844.6	1.8e-32	Endothelial
ENSG00000188596.5	2.6e-32	Endothelial
ENSG00000101331.11	6.5e-32	Endothelial
ENSG00000166446.10	8.5e-32	Endothelial
ENSG00000152804.6	1.5e-31	Endothelial
ENSG00000113555.4	1.6e-31	Endothelial
ENSG00000076706.10	2.5e-31	Endothelial
ENSG00000164659.10	2.9e-31	Endothelial
ENSG00000115155.12	3.1e-31	Endothelial
ENSG00000100276.9	7.1e-31	Endothelial
ENSG00000136114.11	7.5e-31	Endothelial
ENSG00000141505.7	9.3e-31	Endothelial
ENSG00000087237.6	1.1e-30	Endothelial
ENSG00000171388.9	1.1e-30	Endothelial
ENSG00000106852.11	1.2e-30	Endothelial
ENSG00000143878.8	1.2e-30	Endothelial
ENSG00000164683.12	1.2e-30	Endothelial
ENSG00000120278.10	1.6e-30	Endothelial
ENSG00000128917.5	2.2e-30	Endothelial
ENSG00000168497.4	2.4e-30	Endothelial
ENSG00000231298.2	3.0e-30	Endothelial
ENSG00000120279.6	3.3e-30	Endothelial
ENSG00000149564.7	6.9e-30	Endothelial
ENSG00000106560.6	8.4e-30	Endothelial
ENSG00000108798.4	8.6e-30	Endothelial
ENSG00000167261.9	1.0e-29	Endothelial
ENSG00000065809.9	1.2e-29	Endothelial
ENSG00000233251.3	2.2e-29	Endothelial
ENSG00000122644.8	3.1e-29	Endothelial
ENSG00000269095.1	3.6e-29	Endothelial
ENSG00000104967.6	4.7e-29	Endothelial
ENSG00000128052.8	8.1e-29	Endothelial
ENSG00000152818.14	1.0e-28	Endothelial
ENSG00000136011.10	2.9e-28	Endothelial
ENSG00000269155.1	3.8e-28	Endothelial
ENSG00000071246.6	4.6e-28	Endothelial
ENSG00000135636.9	6.6e-28	Endothelial
ENSG00000168961.12	8.4e-28	Endothelial
ENSG00000099889.9	1.0e-27	Endothelial
ENSG00000091879.9	1.4e-27	Endothelial
ENSG00000129538.9	1.4e-27	Endothelial
ENSG00000260940.1	1.5e-27	Endothelial
ENSG00000120337.7	1.7e-27	Endothelial
ENSG00000086991.8	1.8e-27	Endothelial
ENSG00000071073.8	3.0e-27	Endothelial
ENSG00000157570.7	3.2e-27	Endothelial
ENSG00000260996.1	3.7e-27	Endothelial
ENSG00000165434.6	4.0e-27	Endothelial
ENSG00000163239.8	4.7e-27	Endothelial
ENSG00000167434.5	4.8e-27	Endothelial
ENSG00000261269.1	8.0e-27	Endothelial
ENSG00000178175.7	8.7e-27	Endothelial
ENSG00000153391.11	2.6e-26	Endothelial
ENSG00000175967.3	3.1e-26	Endothelial
ENSG00000165716.5	3.5e-26	Endothelial
ENSG00000164849.7	3.7e-26	Endothelial
ENSG00000137877.8	4.1e-26	Endothelial
ENSG00000196411.5	4.1e-26	Endothelial
ENSG00000215183.4	4.9e-26	Endothelial
ENSG00000103034.10	5.3e-26	Endothelial
ENSG00000137486.12	7.7e-26	Endothelial
ENSG00000066735.10	7.8e-26	Endothelial
ENSG00000124772.7	8.2e-26	Endothelial
ENSG00000174804.3	8.7e-26	Endothelial
ENSG00000099282.5	1.1e-25	Endothelial
ENSG00000182240.11	1.1e-25	Endothelial
ENSG00000204161.9	1.3e-25	Endothelial
ENSG00000005108.11	1.5e-25	Endothelial
ENSG00000160180.14	1.5e-25	Endothelial
ENSG00000142798.12	1.7e-25	Endothelial
ENSG00000185291.6	2.0e-25	Endothelial
ENSG00000120156.16	2.1e-25	Endothelial
ENSG00000230309.1	3.9e-25	Endothelial
ENSG00000137474.15	5.7e-25	Endothelial
ENSG00000158715.5	6.0e-25	Endothelial
ENSG00000262292.2	6.4e-25	Endothelial
ENSG00000128567.12	7.3e-25	Endothelial
ENSG00000102271.9	1.0e-24	Endothelial
ENSG00000164035.5	1.3e-24	Endothelial
ENSG00000196628.9	1.4e-24	Endothelial
ENSG00000198771.6	1.7e-24	Endothelial
ENSG00000205038.7	1.9e-24	Endothelial
ENSG00000136404.11	2.6e-24	Endothelial
ENSG00000176435.6	2.8e-24	Endothelial
ENSG00000270157.1	3.9e-24	Endothelial
ENSG00000105851.6	4.2e-24	Endothelial
ENSG00000183873.11	4.5e-24	Endothelial
ENSG00000197142.6	6.1e-24	Endothelial
ENSG00000064763.6	6.7e-24	Endothelial
ENSG00000146521.5	8.0e-24	Endothelial
ENSG00000089820.11	1.1e-23	Endothelial
ENSG00000129422.9	1.1e-23	Endothelial
ENSG00000133800.4	1.2e-23	Endothelial
ENSG00000213494.5	1.3e-23	Endothelial
ENSG00000121966.6	2.5e-23	Endothelial
ENSG00000106025.4	2.8e-23	Endothelial
ENSG00000118407.10	5.0e-23	Endothelial
ENSG00000140181.10	5.7e-23	Endothelial
ENSG00000197872.7	5.9e-23	Endothelial
ENSG00000085871.4	6.4e-23	Endothelial
ENSG00000105499.9	9.2e-23	Endothelial
ENSG00000183785.10	2.0e-22	Endothelial
ENSG00000172738.7	2.1e-22	Endothelial
ENSG00000175471.15	2.7e-22	Endothelial
ENSG00000121764.7	4.2e-22	Endothelial
ENSG00000172578.7	4.2e-22	Endothelial
ENSG00000122378.9	4.5e-22	Endothelial
ENSG00000142405.17	5.1e-22	Endothelial
ENSG00000135604.9	5.6e-22	Endothelial
ENSG00000138185.12	6.3e-22	Endothelial
ENSG00000175556.12	1.3e-21	Endothelial
ENSG00000137878.12	1.9e-21	Endothelial
ENSG00000140465.9	2.3e-21	Endothelial
ENSG00000164512.13	2.7e-21	Endothelial
ENSG00000167874.6	2.8e-21	Endothelial
ENSG00000111261.9	3.2e-21	Endothelial
ENSG00000185442.8	5.7e-21	Endothelial
ENSG00000122679.4	6.4e-21	Endothelial
ENSG00000175746.4	6.4e-21	Endothelial
ENSG00000143434.11	6.9e-21	Endothelial
ENSG00000227764.1	6.9e-21	Endothelial
ENSG00000272003.1	7.3e-21	Endothelial
ENSG00000260391.2	1.1e-20	Endothelial
ENSG00000271978.1	1.1e-20	Endothelial
ENSG00000156298.8	1.3e-20	Endothelial
ENSG00000119630.9	2.0e-20	Endothelial
ENSG00000111348.4	2.3e-20	Endothelial
ENSG00000139187.5	2.3e-20	Endothelial
ENSG00000177842.7	2.9e-20	Endothelial
ENSG00000127920.5	4.6e-20	Endothelial
ENSG00000197943.5	5.6e-20	Endothelial
ENSG00000213648.6	5.7e-20	Endothelial
ENSG00000174059.12	6.7e-20	Endothelial
ENSG00000133056.9	6.9e-20	Endothelial
ENSG00000178695.4	7.7e-20	Endothelial
ENSG00000091428.13	8.4e-20	Endothelial
ENSG00000128284.15	8.4e-20	Endothelial
ENSG00000022567.5	1.1e-19	Endothelial
ENSG00000128271.15	1.1e-19	Endothelial
ENSG00000081189.9	1.4e-19	Endothelial
ENSG00000182885.12	1.4e-19	Endothelial
ENSG00000126785.8	1.7e-19	Endothelial
ENSG00000271738.1	1.7e-19	Endothelial
ENSG00000255508.3	2.4e-19	Endothelial
ENSG00000189056.9	2.5e-19	Endothelial
ENSG00000150625.12	3.2e-19	Endothelial
ENSG00000231981.3	5.2e-19	Endothelial
ENSG00000125089.12	6.9e-19	Endothelial
ENSG00000116833.9	7.0e-19	Endothelial
ENSG00000130300.4	7.8e-19	Endothelial
ENSG00000213089.4	8.4e-19	Endothelial
ENSG00000068615.12	1.2e-18	Endothelial
ENSG00000069122.14	1.3e-18	Endothelial
ENSG00000171864.4	2.7e-18	Endothelial
ENSG00000271897.1	2.7e-18	Endothelial
ENSG00000260566.2	3.1e-18	Endothelial
ENSG00000153162.8	3.9e-18	Endothelial
ENSG00000176134.4	3.9e-18	Endothelial
ENSG00000168309.12	4.3e-18	Endothelial
ENSG00000163131.6	5.9e-18	Endothelial
ENSG00000046889.14	7.0e-18	Endothelial
ENSG00000215142.4	7.4e-18	Endothelial
ENSG00000235387.1	7.4e-18	Endothelial
ENSG00000214226.4	1.1e-17	Endothelial
ENSG00000140511.7	1.4e-17	Endothelial
ENSG00000170011.9	2.1e-17	Endothelial
ENSG00000162616.8	2.4e-17	Endothelial
ENSG00000114698.10	3.1e-17	Endothelial
ENSG00000263155.1	4.0e-17	Endothelial
ENSG00000174175.12	4.4e-17	Endothelial
ENSG00000167972.9	4.7e-17	Endothelial
ENSG00000127533.3	5.1e-17	Endothelial
ENSG00000198435.2	5.1e-17	Endothelial
ENSG00000124406.12	8.2e-17	Endothelial
ENSG00000177675.4	9.9e-17	Endothelial
ENSG00000185020.5	1.6e-16	Endothelial
ENSG00000186466.4	1.9e-16	Endothelial
ENSG00000164161.5	2.0e-16	Endothelial
ENSG00000155307.13	2.3e-16	Endothelial
ENSG00000126882.8	2.4e-16	Endothelial
ENSG00000154556.13	3.0e-16	Endothelial
ENSG00000154529.10	3.1e-16	Endothelial
ENSG00000099260.6	3.3e-16	Endothelial
ENSG00000073146.11	3.4e-16	Endothelial
ENSG00000173926.5	4.4e-16	Endothelial
ENSG00000235920.1	5.3e-16	Endothelial
ENSG00000160447.6	5.7e-16	Endothelial
ENSG00000152953.8	6.5e-16	Endothelial
ENSG00000043462.7	6.7e-16	Endothelial
ENSG00000156750.7	7.5e-16	Endothelial
ENSG00000244476.2	8.3e-16	Endothelial
ENSG00000163072.10	9.5e-16	Endothelial
ENSG00000112759.12	1.1e-15	Endothelial
ENSG00000136869.13	1.2e-15	Endothelial
ENSG00000132514.9	1.3e-15	Endothelial
ENSG00000167861.11	1.4e-15	Endothelial
ENSG00000157554.14	1.6e-15	Endothelial
ENSG00000197291.4	1.7e-15	Endothelial
ENSG00000054219.9	1.8e-15	Endothelial
ENSG00000166257.4	2.0e-15	Endothelial
ENSG00000139567.8	3.6e-15	Endothelial
ENSG00000171435.9	3.8e-15	Endothelial
ENSG00000087842.6	4.1e-15	Endothelial
ENSG00000232433.2	4.6e-15	Endothelial
ENSG00000180229.8	6.6e-15	Endothelial
ENSG00000078401.6	7.8e-15	Endothelial
ENSG00000196169.10	8.6e-15	Endothelial
ENSG00000184349.8	1.3e-14	Endothelial
ENSG00000130201.3	1.4e-14	Endothelial
ENSG00000005249.8	1.5e-14	Endothelial
ENSG00000162618.8	1.5e-14	Endothelial
ENSG00000177464.4	1.5e-14	Endothelial
ENSG00000230438.5	1.6e-14	Endothelial
ENSG00000240240.4	1.8e-14	Endothelial
ENSG00000260604.1	1.8e-14	Endothelial
ENSG00000148677.6	2.0e-14	Endothelial
ENSG00000184307.9	2.6e-14	Endothelial
ENSG00000162174.8	2.9e-14	Endothelial
ENSG00000073849.10	3.0e-14	Endothelial
ENSG00000230266.1	3.1e-14	Endothelial
ENSG00000235770.1	3.4e-14	Endothelial
ENSG00000099937.6	3.7e-14	Endothelial
ENSG00000131477.6	3.7e-14	Endothelial
ENSG00000204131.6	3.7e-14	Endothelial
ENSG00000230479.1	4.2e-14	Endothelial
ENSG00000204136.6	4.5e-14	Endothelial
ENSG00000234409.4	4.5e-14	Endothelial
ENSG00000130052.9	4.9e-14	Endothelial
ENSG00000165507.8	5.2e-14	Endothelial
ENSG00000147862.10	5.3e-14	Endothelial
ENSG00000140968.6	5.9e-14	Endothelial
ENSG00000135312.4	7.3e-14	Endothelial
ENSG00000163751.3	7.3e-14	Endothelial
ENSG00000223953.3	8.0e-14	Endothelial
ENSG00000160219.7	8.2e-14	Endothelial
ENSG00000117245.8	9.5e-14	Endothelial
ENSG00000248441.2	1.0e-13	Endothelial
ENSG00000244701.1	1.3e-13	Endothelial
ENSG00000105784.11	1.8e-13	Endothelial
ENSG00000153208.12	1.9e-13	Endothelial
ENSG00000183813.6	1.9e-13	Endothelial
ENSG00000173267.9	2.1e-13	Endothelial
ENSG00000178162.4	2.4e-13	Endothelial
ENSG00000224459.1	2.7e-13	Endothelial
ENSG00000166265.7	2.9e-13	Endothelial
ENSG00000196774.3	4.3e-13	Endothelial
ENSG00000156453.9	4.6e-13	Endothelial
ENSG00000267976.1	4.8e-13	Endothelial
ENSG00000110328.5	5.5e-13	Endothelial
ENSG00000170379.15	5.9e-13	Endothelial
ENSG00000182022.13	7.5e-13	Endothelial
ENSG00000165092.8	8.2e-13	Endothelial
ENSG00000004399.8	8.7e-13	Endothelial
ENSG00000183186.6	8.8e-13	Endothelial
ENSG00000177294.6	1.0e-12	Endothelial
ENSG00000156049.6	1.2e-12	Endothelial
ENSG00000134215.11	1.3e-12	Endothelial
ENSG00000187513.8	1.3e-12	Endothelial
ENSG00000101265.11	1.4e-12	Endothelial
ENSG00000179314.9	1.4e-12	Endothelial
ENSG00000101096.15	1.5e-12	Endothelial
ENSG00000118777.6	1.8e-12	Endothelial
ENSG00000125266.6	2.2e-12	Endothelial
ENSG00000138411.6	2.8e-12	Endothelial
ENSG00000132622.6	2.9e-12	Endothelial
ENSG00000170891.6	3.3e-12	Endothelial
ENSG00000128849.9	3.5e-12	Endothelial
ENSG00000182253.10	4.3e-12	Endothelial
ENSG00000249867.1	4.3e-12	Endothelial
ENSG00000137968.12	6.4e-12	Endothelial
ENSG00000203635.2	6.5e-12	Endothelial
ENSG00000237792.3	6.6e-12	Endothelial
ENSG00000224185.1	6.8e-12	Endothelial
ENSG00000121797.9	7.8e-12	Endothelial
ENSG00000184005.9	8.3e-12	Endothelial
ENSG00000003147.13	8.8e-12	Endothelial
ENSG00000196562.10	1.0e-11	Endothelial
ENSG00000102048.11	1.6e-11	Endothelial
ENSG00000171056.6	1.6e-11	Endothelial
ENSG00000129467.9	1.8e-11	Endothelial
ENSG00000227921.1	1.9e-11	Endothelial
ENSG00000161835.6	2.6e-11	Endothelial
ENSG00000140873.11	2.7e-11	Endothelial
ENSG00000111859.12	3.0e-11	Endothelial
ENSG00000234358.1	3.2e-11	Endothelial
ENSG00000260064.1	3.2e-11	Endothelial
ENSG00000214456.4	3.4e-11	Endothelial
ENSG00000079385.17	3.7e-11	Endothelial
ENSG00000173597.4	5.0e-11	Endothelial
ENSG00000176595.3	5.0e-11	Endothelial
ENSG00000244300.2	5.0e-11	Endothelial
ENSG00000248890.1	5.5e-11	Endothelial
ENSG00000167037.14	6.3e-11	Endothelial
ENSG00000196872.6	6.9e-11	Endothelial
ENSG00000135363.7	7.2e-11	Endothelial
ENSG00000143869.5	7.2e-11	Endothelial
ENSG00000223786.1	8.4e-11	Endothelial
ENSG00000149781.8	8.8e-11	Endothelial
ENSG00000233818.1	9.9e-11	Endothelial
ENSG00000038295.3	1.0e-10	Endothelial
ENSG00000114279.9	1.0e-10	Endothelial
ENSG00000135063.13	1.1e-10	Endothelial
ENSG00000158560.10	1.1e-10	Endothelial
ENSG00000234416.1	1.1e-10	Endothelial
ENSG00000114541.10	1.3e-10	Endothelial
ENSG00000142185.12	1.3e-10	Endothelial
ENSG00000183578.5	1.3e-10	Endothelial
ENSG00000100368.9	1.4e-10	Endothelial
ENSG00000125378.11	1.4e-10	Endothelial
ENSG00000074527.7	1.5e-10	Endothelial
ENSG00000204397.3	1.6e-10	Endothelial
ENSG00000182851.2	2.1e-10	Endothelial
ENSG00000144668.7	2.4e-10	Endothelial
ENSG00000169744.8	2.6e-10	Endothelial
ENSG00000176641.6	2.7e-10	Endothelial
ENSG00000125878.4	3.0e-10	Endothelial
ENSG00000155093.13	3.3e-10	Endothelial
ENSG00000172031.6	3.4e-10	Endothelial
ENSG00000118308.10	3.5e-10	Endothelial
ENSG00000164283.8	3.5e-10	Endothelial
ENSG00000184916.4	3.6e-10	Endothelial
ENSG00000101842.9	3.7e-10	Endothelial
ENSG00000043591.4	4.2e-10	Endothelial
ENSG00000229372.1	5.2e-10	Endothelial
ENSG00000174640.8	6.0e-10	Endothelial
ENSG00000164687.6	6.4e-10	Endothelial
ENSG00000186827.6	7.7e-10	Endothelial
ENSG00000130584.6	7.8e-10	Endothelial
ENSG00000258610.1	8.3e-10	Endothelial
ENSG00000162654.8	1.1e-09	Endothelial
ENSG00000249242.3	1.1e-09	Endothelial
ENSG00000003436.10	1.2e-09	Endothelial
ENSG00000226197.2	1.3e-09	Endothelial
ENSG00000132688.10	1.4e-09	Endothelial
ENSG00000164684.9	1.4e-09	Endothelial
ENSG00000198208.7	1.9e-09	Endothelial
ENSG00000163083.5	2.0e-09	Endothelial
ENSG00000165949.8	2.0e-09	Endothelial
ENSG00000254703.2	2.1e-09	Endothelial
ENSG00000057704.6	2.2e-09	Endothelial
ENSG00000150048.6	2.2e-09	Endothelial
ENSG00000260396.1	3.0e-09	Endothelial
ENSG00000136383.6	3.1e-09	Endothelial
ENSG00000159640.10	3.6e-09	Endothelial
ENSG00000263917.1	4.2e-09	Endothelial
ENSG00000169248.8	6.8e-09	Endothelial
ENSG00000113763.6	7.1e-09	Endothelial
ENSG00000227318.4	8.0e-09	Endothelial
ENSG00000203632.3	8.4e-09	Endothelial
ENSG00000100191.4	9.1e-09	Endothelial
ENSG00000130303.8	9.2e-09	Endothelial
ENSG00000162415.6	9.2e-09	Endothelial
ENSG00000102755.6	9.3e-09	Endothelial
ENSG00000236029.4	9.4e-09	Endothelial
ENSG00000186479.4	9.6e-09	Endothelial
ENSG00000272449.1	9.7e-09	Endothelial
ENSG00000164736.5	9.8e-09	Endothelial
ENSG00000129946.6	9.9e-09	Endothelial
ENSG00000163219.7	1.0e-08	Endothelial
ENSG00000166341.6	1.0e-08	Endothelial
ENSG00000126895.9	1.1e-08	Endothelial
ENSG00000177685.12	1.2e-08	Endothelial
ENSG00000064692.14	1.4e-08	Endothelial
ENSG00000179046.4	1.4e-08	Endothelial
ENSG00000115380.14	1.6e-08	Endothelial
ENSG00000184588.13	1.6e-08	Endothelial
ENSG00000131634.9	2.1e-08	Endothelial
ENSG00000086696.6	2.7e-08	Endothelial
ENSG00000106714.13	2.9e-08	Endothelial
ENSG00000055813.5	3.1e-08	Endothelial
ENSG00000183615.5	3.8e-08	Endothelial
ENSG00000110900.10	4.0e-08	Endothelial
ENSG00000257207.4	4.0e-08	Endothelial
ENSG00000237870.2	4.1e-08	Endothelial
ENSG00000158106.8	4.7e-08	Endothelial
ENSG00000167191.7	5.9e-08	Endothelial
ENSG00000204583.5	6.1e-08	Endothelial
ENSG00000224307.1	6.7e-08	Endothelial
ENSG00000198075.5	7.1e-08	Endothelial
ENSG00000100311.12	7.2e-08	Endothelial
ENSG00000257219.1	7.5e-08	Endothelial
ENSG00000229108.1	7.8e-08	Endothelial
ENSG00000229953.1	8.0e-08	Endothelial
ENSG00000272405.1	9.3e-08	Endothelial
ENSG00000168505.6	1.0e-07	Endothelial
ENSG00000225380.3	1.0e-07	Endothelial
ENSG00000166670.5	1.3e-07	Endothelial
ENSG00000154864.7	1.5e-07	Endothelial
ENSG00000243806.1	1.6e-07	Endothelial
ENSG00000129595.8	1.8e-07	Endothelial
ENSG00000232926.1	2.2e-07	Endothelial
ENSG00000271225.1	2.6e-07	Endothelial
ENSG00000086205.12	2.7e-07	Endothelial
ENSG00000175264.3	2.9e-07	Endothelial
ENSG00000122862.4	3.0e-07	Endothelial
ENSG00000258989.1	3.9e-07	Endothelial
ENSG00000142910.11	4.5e-07	Endothelial
ENSG00000118946.7	4.7e-07	Endothelial
ENSG00000165659.12	4.9e-07	Endothelial
ENSG00000228991.2	5.0e-07	Endothelial
ENSG00000147408.10	5.2e-07	Endothelial
ENSG00000255450.1	5.2e-07	Endothelial
ENSG00000163995.14	5.3e-07	Endothelial
ENSG00000163638.9	5.4e-07	Endothelial
ENSG00000196468.5	5.5e-07	Endothelial
ENSG00000110848.4	5.9e-07	Endothelial
ENSG00000165140.5	6.0e-07	Endothelial
ENSG00000232334.1	6.7e-07	Endothelial
ENSG00000159307.14	7.6e-07	Endothelial
ENSG00000169242.7	8.3e-07	Endothelial
ENSG00000198795.6	8.6e-07	Endothelial
ENSG00000160179.14	8.8e-07	Endothelial
ENSG00000240602.3	9.0e-07	Endothelial
ENSG00000168918.9	9.4e-07	Endothelial
ENSG00000234964.3	9.7e-07	Endothelial
ENSG00000179348.7	9.9e-07	Endothelial
ENSG00000184058.8	9.9e-07	Endothelial
ENSG00000078081.3	1.0e-06	Endothelial
ENSG00000203876.5	1.1e-06	Endothelial
ENSG00000197261.7	1.4e-06	Endothelial
ENSG00000258667.1	1.4e-06	Endothelial
ENSG00000102760.12	1.5e-06	Endothelial
ENSG00000156218.8	1.5e-06	Endothelial
ENSG00000185737.8	1.5e-06	Endothelial
ENSG00000060140.4	1.6e-06	Endothelial
ENSG00000146411.5	1.6e-06	Endothelial
ENSG00000171189.12	1.6e-06	Endothelial
ENSG00000104951.11	1.7e-06	Endothelial
ENSG00000271894.1	1.9e-06	Endothelial
ENSG00000104432.8	2.0e-06	Endothelial
ENSG00000213886.3	2.0e-06	Endothelial
ENSG00000268358.1	2.5e-06	Endothelial
ENSG00000243695.1	2.7e-06	Endothelial
ENSG00000137077.3	3.1e-06	Endothelial
ENSG00000176734.3	3.2e-06	Endothelial
ENSG00000156755.9	3.4e-06	Endothelial
ENSG00000158856.13	3.4e-06	Endothelial
ENSG00000128709.10	4.0e-06	Endothelial
ENSG00000078596.6	5.1e-06	Endothelial
ENSG00000256671.5	5.5e-06	Endothelial
ENSG00000163687.9	5.7e-06	Endothelial
ENSG00000157404.11	6.6e-06	Endothelial
ENSG00000182132.8	6.9e-06	Endothelial
ENSG00000114654.6	7.2e-06	Endothelial
ENSG00000106540.4	1.0e-05	Endothelial
ENSG00000136928.4	1.3e-05	Endothelial
ENSG00000168447.6	1.3e-05	Endothelial
ENSG00000134323.10	1.4e-05	Endothelial
ENSG00000179546.3	1.7e-05	Endothelial
ENSG00000226053.1	1.7e-05	Endothelial
ENSG00000255281.1	1.7e-05	Endothelial
ENSG00000087085.9	1.8e-05	Endothelial
ENSG00000135547.4	2.2e-05	Endothelial
ENSG00000145335.11	2.2e-05	Endothelial
ENSG00000128645.11	2.9e-05	Endothelial
ENSG00000232759.1	4.2e-05	Endothelial
ENSG00000008517.12	5.1e-05	Endothelial
ENSG00000254141.1	6.0e-05	Endothelial
ENSG00000015133.14	6.2e-05	Endothelial
ENSG00000224189.2	6.2e-05	Endothelial
ENSG00000128833.8	6.9e-05	Endothelial
ENSG00000156966.6	7.2e-05	Endothelial
ENSG00000115602.12	7.9e-05	Endothelial
ENSG00000004799.7	1.2e-04	Endothelial
ENSG00000226363.3	1.3e-04	Endothelial
ENSG00000268894.2	1.4e-04	Endothelial
ENSG00000134817.9	1.7e-04	Endothelial
ENSG00000137672.8	1.8e-04	Endothelial
ENSG00000186998.11	2.1e-04	Endothelial
ENSG00000149573.4	2.4e-04	Endothelial
ENSG00000129682.9	5.1e-04	Endothelial
ENSG00000075340.18	8.3e-04	Endothelial
ENSG00000164100.7	8.7e-04	Endothelial
ENSG00000125869.5	1.1e-03	Endothelial
ENSG00000162975.3	1.1e-03	Endothelial
ENSG00000143140.6	1.6e-03	Endothelial
ENSG00000255690.1	1.6e-03	Endothelial
ENSG00000159261.6	2.0e-03	Endothelial
ENSG00000005102.8	2.2e-03	Endothelial
ENSG00000095713.9	2.5e-03	Endothelial
ENSG00000109193.6	3.9e-03	Endothelial
ENSG00000111339.6	4.1e-03	Endothelial
ENSG00000271672.1	7.2e-03	Endothelial
ENSG00000227507.2	8.3e-03	Endothelial
ENSG00000196754.6	2.6e-128	Epithelial
ENSG00000102890.10	2.9e-122	Epithelial
ENSG00000125850.6	1.1e-105	Epithelial
ENSG00000155066.11	1.2e-102	Epithelial
ENSG00000184363.5	8.9e-99	Epithelial
ENSG00000196878.8	1.1e-97	Epithelial
ENSG00000092295.7	5.6e-93	Epithelial
ENSG00000168907.9	1.4e-85	Epithelial
ENSG00000189334.4	9.2e-85	Epithelial
ENSG00000147689.12	3.2e-83	Epithelial
ENSG00000143217.7	3.7e-81	Epithelial
ENSG00000132698.9	3.6e-80	Epithelial
ENSG00000065618.12	3.0e-77	Epithelial
ENSG00000102243.8	3.9e-71	Epithelial
ENSG00000169403.7	2.3e-70	Epithelial
ENSG00000146904.4	1.9e-68	Epithelial
ENSG00000112378.11	3.3e-68	Epithelial
ENSG00000134317.13	2.3e-66	Epithelial
ENSG00000206075.9	3.3e-65	Epithelial
ENSG00000060558.3	7.3e-65	Epithelial
ENSG00000081277.7	7.3e-65	Epithelial
ENSG00000070190.8	6.8e-63	Epithelial
ENSG00000129194.3	6.8e-63	Epithelial
ENSG00000144452.10	8.6e-62	Epithelial
ENSG00000163141.14	2.1e-61	Epithelial
ENSG00000132849.14	4.7e-61	Epithelial
ENSG00000104892.12	1.6e-59	Epithelial
ENSG00000088726.11	1.5e-58	Epithelial
ENSG00000171124.8	4.3e-57	Epithelial
ENSG00000176092.9	4.3e-57	Epithelial
ENSG00000109182.7	4.5e-57	Epithelial
ENSG00000230937.5	7.9e-57	Epithelial
ENSG00000083307.6	1.4e-56	Epithelial
ENSG00000137648.12	3.6e-56	Epithelial
ENSG00000086548.8	3.0e-55	Epithelial
ENSG00000149418.6	3.1e-55	Epithelial
ENSG00000128422.11	4.3e-55	Epithelial
ENSG00000253313.1	1.9e-54	Epithelial
ENSG00000068078.13	2.7e-54	Epithelial
ENSG00000267368.1	3.0e-54	Epithelial
ENSG00000104140.6	3.7e-54	Epithelial
ENSG00000129455.11	4.1e-54	Epithelial
ENSG00000132746.10	6.4e-54	Epithelial
ENSG00000124466.8	2.6e-53	Epithelial
ENSG00000205420.6	4.2e-53	Epithelial
ENSG00000175318.7	6.8e-53	Epithelial
ENSG00000106541.7	2.1e-52	Epithelial
ENSG00000166535.15	2.8e-52	Epithelial
ENSG00000175793.10	9.0e-52	Epithelial
ENSG00000163624.5	1.0e-51	Epithelial
ENSG00000163220.10	3.7e-51	Epithelial
ENSG00000167608.7	5.3e-51	Epithelial
ENSG00000043039.5	6.6e-51	Epithelial
ENSG00000137440.3	6.6e-51	Epithelial
ENSG00000134757.4	8.0e-51	Epithelial
ENSG00000165905.12	1.7e-50	Epithelial
ENSG00000101213.5	1.8e-50	Epithelial
ENSG00000140519.8	7.5e-50	Epithelial
ENSG00000006555.6	1.1e-49	Epithelial
ENSG00000186081.7	1.8e-49	Epithelial
ENSG00000151651.11	2.8e-49	Epithelial
ENSG00000241794.1	4.4e-49	Epithelial
ENSG00000172818.5	4.7e-49	Epithelial
ENSG00000110400.6	7.9e-49	Epithelial
ENSG00000134258.12	1.3e-48	Epithelial
ENSG00000172478.13	1.8e-48	Epithelial
ENSG00000120055.5	3.8e-48	Epithelial
ENSG00000171219.8	6.5e-48	Epithelial
ENSG00000176920.10	1.3e-47	Epithelial
ENSG00000183347.13	1.4e-47	Epithelial
ENSG00000170465.9	2.4e-47	Epithelial
ENSG00000117472.5	2.8e-47	Epithelial
ENSG00000183742.8	2.9e-47	Epithelial
ENSG00000102554.9	2.0e-46	Epithelial
ENSG00000115221.6	2.4e-46	Epithelial
ENSG00000121742.11	3.5e-46	Epithelial
ENSG00000169469.7	3.8e-46	Epithelial
ENSG00000188910.7	1.5e-45	Epithelial
ENSG00000053747.11	6.0e-45	Epithelial
ENSG00000111012.5	1.4e-44	Epithelial
ENSG00000237289.5	2.9e-44	Epithelial
ENSG00000186832.4	3.4e-44	Epithelial
ENSG00000108352.7	6.0e-44	Epithelial
ENSG00000143546.5	6.9e-44	Epithelial
ENSG00000173156.2	7.7e-44	Epithelial
ENSG00000197279.3	7.7e-44	Epithelial
ENSG00000189280.3	3.0e-43	Epithelial
ENSG00000142273.6	1.0e-42	Epithelial
ENSG00000223572.5	1.4e-42	Epithelial
ENSG00000164078.8	6.2e-42	Epithelial
ENSG00000204839.4	1.4e-41	Epithelial
ENSG00000182795.12	2.3e-41	Epithelial
ENSG00000164142.11	2.5e-41	Epithelial
ENSG00000185033.10	2.8e-41	Epithelial
ENSG00000023892.9	3.5e-41	Epithelial
ENSG00000163993.6	5.3e-41	Epithelial
ENSG00000167656.4	5.6e-41	Epithelial
ENSG00000105523.3	1.4e-40	Epithelial
ENSG00000064270.8	1.6e-40	Epithelial
ENSG00000167741.6	1.7e-40	Epithelial
ENSG00000138271.4	2.2e-40	Epithelial
ENSG00000092929.7	2.5e-40	Epithelial
ENSG00000214860.4	3.4e-40	Epithelial
ENSG00000130701.3	3.8e-40	Epithelial
ENSG00000148346.7	6.0e-40	Epithelial
ENSG00000109667.7	8.4e-40	Epithelial
ENSG00000223573.2	9.4e-40	Epithelial
ENSG00000135525.14	9.5e-40	Epithelial
ENSG00000181885.14	1.4e-39	Epithelial
ENSG00000262943.3	1.5e-39	Epithelial
ENSG00000163218.10	4.8e-39	Epithelial
ENSG00000179913.6	5.6e-39	Epithelial
ENSG00000169509.5	6.1e-39	Epithelial
ENSG00000106789.8	9.0e-39	Epithelial
ENSG00000131746.8	9.4e-39	Epithelial
ENSG00000218416.3	1.3e-38	Epithelial
ENSG00000163216.6	1.4e-38	Epithelial
ENSG00000163209.10	2.5e-38	Epithelial
ENSG00000186847.5	1.1e-37	Epithelial
ENSG00000163472.14	1.4e-37	Epithelial
ENSG00000087128.5	1.6e-37	Epithelial
ENSG00000165474.5	1.9e-37	Epithelial
ENSG00000088002.7	2.7e-37	Epithelial
ENSG00000136688.6	2.7e-37	Epithelial
ENSG00000131037.10	2.8e-37	Epithelial
ENSG00000136002.12	3.7e-37	Epithelial
ENSG00000178038.12	5.7e-37	Epithelial
ENSG00000087916.7	8.1e-37	Epithelial
ENSG00000137699.12	1.3e-36	Epithelial
ENSG00000008323.11	2.1e-36	Epithelial
ENSG00000125775.10	2.3e-36	Epithelial
ENSG00000165799.4	4.3e-36	Epithelial
ENSG00000164181.9	5.8e-36	Epithelial
ENSG00000165272.10	9.1e-36	Epithelial
ENSG00000178934.4	1.3e-35	Epithelial
ENSG00000134760.5	1.4e-35	Epithelial
ENSG00000227184.3	1.4e-35	Epithelial
ENSG00000058085.10	1.6e-35	Epithelial
ENSG00000103067.7	2.1e-35	Epithelial
ENSG00000158055.11	4.4e-35	Epithelial
ENSG00000117394.15	6.1e-35	Epithelial
ENSG00000127824.9	6.5e-35	Epithelial
ENSG00000213022.4	7.3e-35	Epithelial
ENSG00000169474.3	1.5e-34	Epithelial
ENSG00000189433.5	2.6e-34	Epithelial
ENSG00000205426.6	4.7e-34	Epithelial
ENSG00000154227.9	5.4e-34	Epithelial
ENSG00000197070.9	5.4e-34	Epithelial
ENSG00000197641.7	5.4e-34	Epithelial
ENSG00000185479.5	7.2e-34	Epithelial
ENSG00000140832.5	7.5e-34	Epithelial
ENSG00000091622.11	1.1e-33	Epithelial
ENSG00000153292.11	1.3e-33	Epithelial
ENSG00000175121.7	1.3e-33	Epithelial
ENSG00000203499.6	1.3e-33	Epithelial
ENSG00000155918.3	1.5e-33	Epithelial
ENSG00000116661.9	3.1e-33	Epithelial
ENSG00000261116.1	5.7e-33	Epithelial
ENSG00000109321.6	7.5e-33	Epithelial
ENSG00000115884.6	1.4e-32	Epithelial
ENSG00000214711.5	2.0e-32	Epithelial
ENSG00000226145.3	2.0e-32	Epithelial
ENSG00000087494.11	2.1e-32	Epithelial
ENSG00000124107.5	2.6e-32	Epithelial
ENSG00000117407.12	2.9e-32	Epithelial
ENSG00000016602.8	3.2e-32	Epithelial
ENSG00000269741.1	3.2e-32	Epithelial
ENSG00000183696.9	1.5e-31	Epithelial
ENSG00000169035.7	1.6e-31	Epithelial
ENSG00000261521.1	3.2e-31	Epithelial
ENSG00000170423.8	4.4e-31	Epithelial
ENSG00000133710.11	5.2e-31	Epithelial
ENSG00000171401.10	5.7e-31	Epithelial
ENSG00000181392.10	7.2e-31	Epithelial
ENSG00000196189.8	7.7e-31	Epithelial
ENSG00000197822.6	1.1e-30	Epithelial
ENSG00000142675.13	1.2e-30	Epithelial
ENSG00000174827.9	1.3e-30	Epithelial
ENSG00000120756.8	1.5e-30	Epithelial
ENSG00000204539.3	1.8e-30	Epithelial
ENSG00000136059.10	1.9e-30	Epithelial
ENSG00000168143.8	3.1e-30	Epithelial
ENSG00000105699.12	3.2e-30	Epithelial
ENSG00000133808.4	3.9e-30	Epithelial
ENSG00000226887.3	4.2e-30	Epithelial
ENSG00000203785.4	4.4e-30	Epithelial
ENSG00000167755.9	7.0e-30	Epithelial
ENSG00000124664.6	8.4e-30	Epithelial
ENSG00000230439.2	1.4e-29	Epithelial
ENSG00000049283.13	1.5e-29	Epithelial
ENSG00000120457.7	1.9e-29	Epithelial
ENSG00000152939.10	2.0e-29	Epithelial
ENSG00000105388.10	2.5e-29	Epithelial
ENSG00000167754.8	2.7e-29	Epithelial
ENSG00000144045.9	3.3e-29	Epithelial
ENSG00000163406.6	3.4e-29	Epithelial
ENSG00000095203.10	4.8e-29	Epithelial
ENSG00000233493.3	4.8e-29	Epithelial
ENSG00000099812.6	5.1e-29	Epithelial
ENSG00000186474.11	5.6e-29	Epithelial
ENSG00000141579.6	6.1e-29	Epithelial
ENSG00000117595.6	6.5e-29	Epithelial
ENSG00000180921.6	1.1e-28	Epithelial
ENSG00000167916.4	1.9e-28	Epithelial
ENSG00000215115.5	1.9e-28	Epithelial
ENSG00000198142.3	2.0e-28	Epithelial
ENSG00000135423.8	2.9e-28	Epithelial
ENSG00000171346.9	3.2e-28	Epithelial
ENSG00000178363.3	5.0e-28	Epithelial
ENSG00000143674.6	6.3e-28	Epithelial
ENSG00000065621.10	7.7e-28	Epithelial
ENSG00000073282.8	9.2e-28	Epithelial
ENSG00000157992.8	9.8e-28	Epithelial
ENSG00000165390.11	9.9e-28	Epithelial
ENSG00000204580.7	1.1e-27	Epithelial
ENSG00000127249.10	1.2e-27	Epithelial
ENSG00000167642.8	1.4e-27	Epithelial
ENSG00000142235.4	1.5e-27	Epithelial
ENSG00000186212.2	1.8e-27	Epithelial
ENSG00000125637.11	2.3e-27	Epithelial
ENSG00000188508.6	2.3e-27	Epithelial
ENSG00000162069.10	2.4e-27	Epithelial
ENSG00000115616.2	3.2e-27	Epithelial
ENSG00000119888.6	3.2e-27	Epithelial
ENSG00000188100.8	3.3e-27	Epithelial
ENSG00000164855.11	4.9e-27	Epithelial
ENSG00000147804.5	6.0e-27	Epithelial
ENSG00000136943.6	6.2e-27	Epithelial
ENSG00000117480.11	6.7e-27	Epithelial
ENSG00000154764.5	7.9e-27	Epithelial
ENSG00000165548.6	1.1e-26	Epithelial
ENSG00000189377.4	1.3e-26	Epithelial
ENSG00000140254.8	1.4e-26	Epithelial
ENSG00000129451.7	1.7e-26	Epithelial
ENSG00000132359.9	2.8e-26	Epithelial
ENSG00000179593.11	3.6e-26	Epithelial
ENSG00000164086.8	4.4e-26	Epithelial
ENSG00000104419.10	5.4e-26	Epithelial
ENSG00000166145.10	6.9e-26	Epithelial
ENSG00000085552.12	1.1e-25	Epithelial
ENSG00000086570.8	1.5e-25	Epithelial
ENSG00000174564.8	1.7e-25	Epithelial
ENSG00000256812.1	2.0e-25	Epithelial
ENSG00000132164.5	2.2e-25	Epithelial
ENSG00000237330.2	2.2e-25	Epithelial
ENSG00000188373.4	3.1e-25	Epithelial
ENSG00000253315.1	3.1e-25	Epithelial
ENSG00000064547.9	5.5e-25	Epithelial
ENSG00000134755.10	5.9e-25	Epithelial
ENSG00000262160.1	5.9e-25	Epithelial
ENSG00000188372.10	7.1e-25	Epithelial
ENSG00000133477.12	1.1e-24	Epithelial
ENSG00000115112.7	1.4e-24	Epithelial
ENSG00000177614.5	1.4e-24	Epithelial
ENSG00000135373.8	1.6e-24	Epithelial
ENSG00000167306.14	1.6e-24	Epithelial
ENSG00000116701.10	1.8e-24	Epithelial
ENSG00000119411.10	2.0e-24	Epithelial
ENSG00000136155.12	2.0e-24	Epithelial
ENSG00000153802.7	2.8e-24	Epithelial
ENSG00000075673.7	2.9e-24	Epithelial
ENSG00000176153.10	3.4e-24	Epithelial
ENSG00000108244.12	3.5e-24	Epithelial
ENSG00000005001.5	7.9e-24	Epithelial
ENSG00000121900.14	8.0e-24	Epithelial
ENSG00000143367.11	9.5e-24	Epithelial
ENSG00000095585.12	1.0e-23	Epithelial
ENSG00000132470.9	1.0e-23	Epithelial
ENSG00000203306.3	1.2e-23	Epithelial
ENSG00000204618.4	1.4e-23	Epithelial
ENSG00000198092.5	3.9e-23	Epithelial
ENSG00000232040.2	4.2e-23	Epithelial
ENSG00000121552.3	4.5e-23	Epithelial
ENSG00000162522.6	5.0e-23	Epithelial
ENSG00000070526.10	6.1e-23	Epithelial
ENSG00000180287.12	6.1e-23	Epithelial
ENSG00000136695.10	6.5e-23	Epithelial
ENSG00000178372.6	9.0e-23	Epithelial
ENSG00000117676.9	1.1e-22	Epithelial
ENSG00000161642.13	1.1e-22	Epithelial
ENSG00000184731.5	1.1e-22	Epithelial
ENSG00000214530.3	1.2e-22	Epithelial
ENSG00000101311.11	1.3e-22	Epithelial
ENSG00000170426.1	1.3e-22	Epithelial
ENSG00000089356.12	1.5e-22	Epithelial
ENSG00000179148.5	1.6e-22	Epithelial
ENSG00000134709.6	1.8e-22	Epithelial
ENSG00000153294.7	1.9e-22	Epithelial
ENSG00000137843.7	2.0e-22	Epithelial
ENSG00000057149.10	2.1e-22	Epithelial
ENSG00000050327.10	2.3e-22	Epithelial
ENSG00000170477.8	2.5e-22	Epithelial
ENSG00000142973.8	2.7e-22	Epithelial
ENSG00000139044.6	3.3e-22	Epithelial
ENSG00000143536.7	3.3e-22	Epithelial
ENSG00000213906.5	3.8e-22	Epithelial
ENSG00000159527.3	4.3e-22	Epithelial
ENSG00000134955.7	4.5e-22	Epithelial
ENSG00000164825.3	5.0e-22	Epithelial
ENSG00000170044.4	5.0e-22	Epithelial
ENSG00000143590.9	6.7e-22	Epithelial
ENSG00000182040.4	7.2e-22	Epithelial
ENSG00000205076.4	9.4e-22	Epithelial
ENSG00000142623.8	1.1e-21	Epithelial
ENSG00000111319.8	1.6e-21	Epithelial
ENSG00000243708.4	1.7e-21	Epithelial
ENSG00000171462.10	1.8e-21	Epithelial
ENSG00000121207.7	2.1e-21	Epithelial
ENSG00000241484.5	2.1e-21	Epithelial
ENSG00000130762.10	2.2e-21	Epithelial
ENSG00000247844.1	2.2e-21	Epithelial
ENSG00000108242.8	2.5e-21	Epithelial
ENSG00000113645.9	3.0e-21	Epithelial
ENSG00000158125.5	3.3e-21	Epithelial
ENSG00000151715.3	4.4e-21	Epithelial
ENSG00000142178.7	6.5e-21	Epithelial
ENSG00000142765.13	7.9e-21	Epithelial
ENSG00000129354.7	9.0e-21	Epithelial
ENSG00000105048.12	9.4e-21	Epithelial
ENSG00000110944.4	9.5e-21	Epithelial
ENSG00000204385.6	1.1e-20	Epithelial
ENSG00000136352.13	1.2e-20	Epithelial
ENSG00000165591.6	1.2e-20	Epithelial
ENSG00000168032.4	1.7e-20	Epithelial
ENSG00000129514.4	2.0e-20	Epithelial
ENSG00000137857.13	2.2e-20	Epithelial
ENSG00000225950.3	2.5e-20	Epithelial
ENSG00000100985.7	3.0e-20	Epithelial
ENSG00000187193.8	3.0e-20	Epithelial
ENSG00000127152.13	3.6e-20	Epithelial
ENSG00000174292.8	3.6e-20	Epithelial
ENSG00000147676.9	3.8e-20	Epithelial
ENSG00000189143.8	3.8e-20	Epithelial
ENSG00000229544.6	4.3e-20	Epithelial
ENSG00000124171.4	4.7e-20	Epithelial
ENSG00000125731.8	5.5e-20	Epithelial
ENSG00000261183.1	5.6e-20	Epithelial
ENSG00000124102.4	5.8e-20	Epithelial
ENSG00000148426.8	5.8e-20	Epithelial
ENSG00000198088.6	1.2e-19	Epithelial
ENSG00000167207.7	1.3e-19	Epithelial
ENSG00000186807.9	1.5e-19	Epithelial
ENSG00000187583.6	1.7e-19	Epithelial
ENSG00000136689.14	1.8e-19	Epithelial
ENSG00000135127.7	1.9e-19	Epithelial
ENSG00000163435.11	2.1e-19	Epithelial
ENSG00000113946.3	2.2e-19	Epithelial
ENSG00000096696.9	2.3e-19	Epithelial
ENSG00000213412.3	2.3e-19	Epithelial
ENSG00000147394.14	3.5e-19	Epithelial
ENSG00000197191.3	3.5e-19	Epithelial
ENSG00000185436.7	3.6e-19	Epithelial
ENSG00000100290.2	4.3e-19	Epithelial
ENSG00000143375.10	4.3e-19	Epithelial
ENSG00000134762.12	4.6e-19	Epithelial
ENSG00000169435.9	4.8e-19	Epithelial
ENSG00000175315.2	4.8e-19	Epithelial
ENSG00000158023.5	4.9e-19	Epithelial
ENSG00000179178.6	5.9e-19	Epithelial
ENSG00000131187.5	6.2e-19	Epithelial
ENSG00000164542.8	7.8e-19	Epithelial
ENSG00000162896.5	9.2e-19	Epithelial
ENSG00000189410.7	9.8e-19	Epithelial
ENSG00000052344.11	1.1e-18	Epithelial
ENSG00000154914.12	1.2e-18	Epithelial
ENSG00000124225.11	1.3e-18	Epithelial
ENSG00000204228.3	1.6e-18	Epithelial
ENSG00000133134.7	2.3e-18	Epithelial
ENSG00000163207.5	2.3e-18	Epithelial
ENSG00000213214.3	2.6e-18	Epithelial
ENSG00000006453.9	4.5e-18	Epithelial
ENSG00000184292.5	4.5e-18	Epithelial
ENSG00000135378.3	4.7e-18	Epithelial
ENSG00000178919.7	4.7e-18	Epithelial
ENSG00000162777.12	4.8e-18	Epithelial
ENSG00000167757.9	5.9e-18	Epithelial
ENSG00000126233.1	6.0e-18	Epithelial
ENSG00000176945.12	6.0e-18	Epithelial
ENSG00000168528.7	6.6e-18	Epithelial
ENSG00000047365.7	7.7e-18	Epithelial
ENSG00000233836.3	8.5e-18	Epithelial
ENSG00000161921.10	1.0e-17	Epithelial
ENSG00000171345.9	1.0e-17	Epithelial
ENSG00000170786.8	1.3e-17	Epithelial
ENSG00000099849.10	1.4e-17	Epithelial
ENSG00000175147.7	1.4e-17	Epithelial
ENSG00000204789.3	1.4e-17	Epithelial
ENSG00000156711.12	1.8e-17	Epithelial
ENSG00000261068.1	1.9e-17	Epithelial
ENSG00000070159.9	2.5e-17	Epithelial
ENSG00000142619.4	2.5e-17	Epithelial
ENSG00000260899.1	2.7e-17	Epithelial
ENSG00000182866.12	3.0e-17	Epithelial
ENSG00000149527.13	4.2e-17	Epithelial
ENSG00000169550.8	4.4e-17	Epithelial
ENSG00000103044.6	5.7e-17	Epithelial
ENSG00000065675.10	6.3e-17	Epithelial
ENSG00000167183.2	7.3e-17	Epithelial
ENSG00000129521.9	8.4e-17	Epithelial
ENSG00000198780.7	9.8e-17	Epithelial
ENSG00000006432.11	1.0e-16	Epithelial
ENSG00000273045.1	1.0e-16	Epithelial
ENSG00000117115.8	1.1e-16	Epithelial
ENSG00000163362.6	1.1e-16	Epithelial
ENSG00000143126.7	1.3e-16	Epithelial
ENSG00000177494.5	1.4e-16	Epithelial
ENSG00000259328.1	1.4e-16	Epithelial
ENSG00000104327.3	1.5e-16	Epithelial
ENSG00000130294.10	1.5e-16	Epithelial
ENSG00000243789.6	1.5e-16	Epithelial
ENSG00000105357.11	1.7e-16	Epithelial
ENSG00000100558.4	1.8e-16	Epithelial
ENSG00000103942.8	1.9e-16	Epithelial
ENSG00000161958.6	2.0e-16	Epithelial
ENSG00000233006.2	2.2e-16	Epithelial
ENSG00000163694.10	2.4e-16	Epithelial
ENSG00000177106.10	2.6e-16	Epithelial
ENSG00000088386.11	3.5e-16	Epithelial
ENSG00000179862.5	3.5e-16	Epithelial
ENSG00000046604.8	3.6e-16	Epithelial
ENSG00000117525.9	3.6e-16	Epithelial
ENSG00000186007.5	3.7e-16	Epithelial
ENSG00000166689.10	3.8e-16	Epithelial
ENSG00000197921.5	4.6e-16	Epithelial
ENSG00000105289.10	5.7e-16	Epithelial
ENSG00000132854.14	7.1e-16	Epithelial
ENSG00000167165.14	8.2e-16	Epithelial
ENSG00000145879.6	8.4e-16	Epithelial
ENSG00000175707.7	8.4e-16	Epithelial
ENSG00000198915.7	8.6e-16	Epithelial
ENSG00000241635.3	9.8e-16	Epithelial
ENSG00000155367.11	1.1e-15	Epithelial
ENSG00000255769.3	1.6e-15	Epithelial
ENSG00000166126.6	1.7e-15	Epithelial
ENSG00000142700.7	2.1e-15	Epithelial
ENSG00000163032.7	2.2e-15	Epithelial
ENSG00000178078.7	2.2e-15	Epithelial
ENSG00000114638.3	2.5e-15	Epithelial
ENSG00000158246.7	2.7e-15	Epithelial
ENSG00000103089.4	3.1e-15	Epithelial
ENSG00000113430.5	3.3e-15	Epithelial
ENSG00000176749.4	3.3e-15	Epithelial
ENSG00000241119.1	3.3e-15	Epithelial
ENSG00000143845.10	3.4e-15	Epithelial
ENSG00000118640.6	3.5e-15	Epithelial
ENSG00000181284.2	3.5e-15	Epithelial
ENSG00000076826.5	4.1e-15	Epithelial
ENSG00000167914.6	4.6e-15	Epithelial
ENSG00000165388.8	5.1e-15	Epithelial
ENSG00000128886.7	5.2e-15	Epithelial
ENSG00000215033.3	5.7e-15	Epithelial
ENSG00000105963.9	6.0e-15	Epithelial
ENSG00000173805.11	6.7e-15	Epithelial
ENSG00000131941.3	8.5e-15	Epithelial
ENSG00000128604.14	8.9e-15	Epithelial
ENSG00000145103.8	9.3e-15	Epithelial
ENSG00000135220.6	1.1e-14	Epithelial
ENSG00000160588.5	1.1e-14	Epithelial
ENSG00000114270.11	1.2e-14	Epithelial
ENSG00000146700.8	1.2e-14	Epithelial
ENSG00000137975.7	1.5e-14	Epithelial
ENSG00000147144.8	1.7e-14	Epithelial
ENSG00000196337.6	1.7e-14	Epithelial
ENSG00000159166.9	1.8e-14	Epithelial
ENSG00000182107.5	1.8e-14	Epithelial
ENSG00000215845.6	1.8e-14	Epithelial
ENSG00000240563.1	1.8e-14	Epithelial
ENSG00000143001.4	2.9e-14	Epithelial
ENSG00000163235.11	2.9e-14	Epithelial
ENSG00000139988.5	3.8e-14	Epithelial
ENSG00000259472.1	3.8e-14	Epithelial
ENSG00000110723.7	4.0e-14	Epithelial
ENSG00000116141.11	4.1e-14	Epithelial
ENSG00000116990.9	4.1e-14	Epithelial
ENSG00000163082.9	4.6e-14	Epithelial
ENSG00000114529.8	4.8e-14	Epithelial
ENSG00000158315.6	5.4e-14	Epithelial
ENSG00000104267.5	5.9e-14	Epithelial
ENSG00000167244.13	5.9e-14	Epithelial
ENSG00000085831.11	6.1e-14	Epithelial
ENSG00000155974.7	7.1e-14	Epithelial
ENSG00000165959.7	7.1e-14	Epithelial
ENSG00000115590.9	7.4e-14	Epithelial
ENSG00000248485.1	7.9e-14	Epithelial
ENSG00000167880.3	8.3e-14	Epithelial
ENSG00000001626.10	8.6e-14	Epithelial
ENSG00000095970.12	8.7e-14	Epithelial
ENSG00000104808.3	8.8e-14	Epithelial
ENSG00000172548.10	8.8e-14	Epithelial
ENSG00000198729.4	8.9e-14	Epithelial
ENSG00000162772.12	9.0e-14	Epithelial
ENSG00000184574.5	1.0e-13	Epithelial
ENSG00000244144.1	1.0e-13	Epithelial
ENSG00000150165.13	1.2e-13	Epithelial
ENSG00000130940.10	1.3e-13	Epithelial
ENSG00000231131.2	1.3e-13	Epithelial
ENSG00000241935.4	1.3e-13	Epithelial
ENSG00000141622.9	1.4e-13	Epithelial
ENSG00000163545.7	1.4e-13	Epithelial
ENSG00000175984.10	1.6e-13	Epithelial
ENSG00000131650.9	1.7e-13	Epithelial
ENSG00000137747.10	1.7e-13	Epithelial
ENSG00000170006.7	1.7e-13	Epithelial
ENSG00000174669.7	1.9e-13	Epithelial
ENSG00000269855.1	1.9e-13	Epithelial
ENSG00000142677.3	2.0e-13	Epithelial
ENSG00000182103.3	2.0e-13	Epithelial
ENSG00000141738.9	2.1e-13	Epithelial
ENSG00000125780.11	2.4e-13	Epithelial
ENSG00000171903.12	2.4e-13	Epithelial
ENSG00000171004.13	2.5e-13	Epithelial
ENSG00000204959.3	2.6e-13	Epithelial
ENSG00000104881.10	2.8e-13	Epithelial
ENSG00000185499.12	3.0e-13	Epithelial
ENSG00000075275.12	3.3e-13	Epithelial
ENSG00000134602.11	4.1e-13	Epithelial
ENSG00000184254.12	5.1e-13	Epithelial
ENSG00000132965.5	5.4e-13	Epithelial
ENSG00000101443.13	5.8e-13	Epithelial
ENSG00000203837.4	5.8e-13	Epithelial
ENSG00000107485.11	6.1e-13	Epithelial
ENSG00000126822.11	6.7e-13	Epithelial
ENSG00000073350.9	7.0e-13	Epithelial
ENSG00000154102.6	7.1e-13	Epithelial
ENSG00000152056.12	7.2e-13	Epithelial
ENSG00000168350.6	7.6e-13	Epithelial
ENSG00000157765.7	9.5e-13	Epithelial
ENSG00000012779.6	1.0e-12	Epithelial
ENSG00000203722.3	1.1e-12	Epithelial
ENSG00000133985.2	1.3e-12	Epithelial
ENSG00000137462.6	1.6e-12	Epithelial
ENSG00000186197.8	1.6e-12	Epithelial
ENSG00000115339.9	1.7e-12	Epithelial
ENSG00000127399.10	1.7e-12	Epithelial
ENSG00000165816.8	1.7e-12	Epithelial
ENSG00000166920.6	1.7e-12	Epithelial
ENSG00000223477.3	1.7e-12	Epithelial
ENSG00000237512.2	1.8e-12	Epithelial
ENSG00000134339.4	1.9e-12	Epithelial
ENSG00000137642.8	2.0e-12	Epithelial
ENSG00000139973.11	2.0e-12	Epithelial
ENSG00000164695.4	2.0e-12	Epithelial
ENSG00000198807.8	2.0e-12	Epithelial
ENSG00000272373.1	2.0e-12	Epithelial
ENSG00000111816.6	2.1e-12	Epithelial
ENSG00000139725.3	2.1e-12	Epithelial
ENSG00000062038.9	2.3e-12	Epithelial
ENSG00000152766.5	2.4e-12	Epithelial
ENSG00000146054.13	2.5e-12	Epithelial
ENSG00000100033.12	2.7e-12	Epithelial
ENSG00000187554.7	2.7e-12	Epithelial
ENSG00000113924.7	3.0e-12	Epithelial
ENSG00000237515.6	3.0e-12	Epithelial
ENSG00000019186.5	3.2e-12	Epithelial
ENSG00000005884.13	3.8e-12	Epithelial
ENSG00000163293.7	3.9e-12	Epithelial
ENSG00000181577.11	5.0e-12	Epithelial
ENSG00000103257.4	5.6e-12	Epithelial
ENSG00000187017.10	5.6e-12	Epithelial
ENSG00000226287.3	6.4e-12	Epithelial
ENSG00000137460.4	6.5e-12	Epithelial
ENSG00000249430.1	6.6e-12	Epithelial
ENSG00000169594.8	6.8e-12	Epithelial
ENSG00000111907.16	6.9e-12	Epithelial
ENSG00000167105.3	8.0e-12	Epithelial
ENSG00000134716.5	8.2e-12	Epithelial
ENSG00000111679.12	8.3e-12	Epithelial
ENSG00000104413.11	8.6e-12	Epithelial
ENSG00000160207.4	8.8e-12	Epithelial
ENSG00000126460.6	9.4e-12	Epithelial
ENSG00000117016.5	1.0e-11	Epithelial
ENSG00000139626.11	1.1e-11	Epithelial
ENSG00000123836.10	1.2e-11	Epithelial
ENSG00000224769.1	1.2e-11	Epithelial
ENSG00000146530.7	1.3e-11	Epithelial
ENSG00000167767.9	1.3e-11	Epithelial
ENSG00000115008.5	1.4e-11	Epithelial
ENSG00000141293.11	1.4e-11	Epithelial
ENSG00000235098.4	1.4e-11	Epithelial
ENSG00000184860.5	1.6e-11	Epithelial
ENSG00000259153.1	1.8e-11	Epithelial
ENSG00000143036.12	2.0e-11	Epithelial
ENSG00000124143.6	2.3e-11	Epithelial
ENSG00000260088.1	2.4e-11	Epithelial
ENSG00000140839.7	2.5e-11	Epithelial
ENSG00000164520.7	2.5e-11	Epithelial
ENSG00000132821.7	2.6e-11	Epithelial
ENSG00000130475.10	3.0e-11	Epithelial
ENSG00000157551.13	3.4e-11	Epithelial
ENSG00000113249.8	3.5e-11	Epithelial
ENSG00000129270.11	3.8e-11	Epithelial
ENSG00000224689.3	4.3e-11	Epithelial
ENSG00000167644.7	5.6e-11	Epithelial
ENSG00000198417.5	6.0e-11	Epithelial
ENSG00000007062.7	6.5e-11	Epithelial
ENSG00000161249.16	6.7e-11	Epithelial
ENSG00000166592.7	8.2e-11	Epithelial
ENSG00000184697.6	8.3e-11	Epithelial
ENSG00000150782.7	8.6e-11	Epithelial
ENSG00000246082.2	8.6e-11	Epithelial
ENSG00000181126.9	8.8e-11	Epithelial
ENSG00000259796.1	9.1e-11	Epithelial
ENSG00000188112.4	9.5e-11	Epithelial
ENSG00000178947.8	9.7e-11	Epithelial
ENSG00000179059.5	9.9e-11	Epithelial
ENSG00000095587.8	1.2e-10	Epithelial
ENSG00000254951.3	1.3e-10	Epithelial
ENSG00000115009.7	1.4e-10	Epithelial
ENSG00000229647.1	1.5e-10	Epithelial
ENSG00000273415.1	1.7e-10	Epithelial
ENSG00000040608.9	1.8e-10	Epithelial
ENSG00000069188.12	1.9e-10	Epithelial
ENSG00000232774.3	1.9e-10	Epithelial
ENSG00000118242.11	2.0e-10	Epithelial
ENSG00000182782.7	2.0e-10	Epithelial
ENSG00000221947.3	2.1e-10	Epithelial
ENSG00000169174.9	2.2e-10	Epithelial
ENSG00000197991.10	2.5e-10	Epithelial
ENSG00000122861.11	2.7e-10	Epithelial
ENSG00000156463.13	2.7e-10	Epithelial
ENSG00000198643.2	2.7e-10	Epithelial
ENSG00000105519.8	2.9e-10	Epithelial
ENSG00000251381.2	3.0e-10	Epithelial
ENSG00000243232.3	3.1e-10	Epithelial
ENSG00000196581.6	3.2e-10	Epithelial
ENSG00000227403.1	3.5e-10	Epithelial
ENSG00000067606.11	3.9e-10	Epithelial
ENSG00000170454.5	3.9e-10	Epithelial
ENSG00000176406.16	3.9e-10	Epithelial
ENSG00000109255.7	4.1e-10	Epithelial
ENSG00000206073.6	4.1e-10	Epithelial
ENSG00000125798.10	4.2e-10	Epithelial
ENSG00000178826.6	4.4e-10	Epithelial
ENSG00000151364.11	4.7e-10	Epithelial
ENSG00000181333.11	5.3e-10	Epithelial
ENSG00000182057.4	6.8e-10	Epithelial
ENSG00000162981.12	7.0e-10	Epithelial
ENSG00000173432.6	7.3e-10	Epithelial
ENSG00000170837.2	7.6e-10	Epithelial
ENSG00000108375.8	8.1e-10	Epithelial
ENSG00000152463.10	8.8e-10	Epithelial
ENSG00000112559.9	1.1e-09	Epithelial
ENSG00000156510.11	1.2e-09	Epithelial
ENSG00000138772.8	1.7e-09	Epithelial
ENSG00000152669.8	1.8e-09	Epithelial
ENSG00000137142.4	1.9e-09	Epithelial
ENSG00000169583.12	1.9e-09	Epithelial
ENSG00000184564.8	1.9e-09	Epithelial
ENSG00000170421.7	2.2e-09	Epithelial
ENSG00000188505.4	2.4e-09	Epithelial
ENSG00000143850.8	2.5e-09	Epithelial
ENSG00000162552.10	2.5e-09	Epithelial
ENSG00000255398.2	2.5e-09	Epithelial
ENSG00000165215.5	2.6e-09	Epithelial
ENSG00000158050.4	2.7e-09	Epithelial
ENSG00000124882.3	2.8e-09	Epithelial
ENSG00000131242.11	2.8e-09	Epithelial
ENSG00000154548.8	3.0e-09	Epithelial
ENSG00000182585.5	3.0e-09	Epithelial
ENSG00000196344.7	3.2e-09	Epithelial
ENSG00000171224.7	3.6e-09	Epithelial
ENSG00000205236.6	3.9e-09	Epithelial
ENSG00000245848.2	4.1e-09	Epithelial
ENSG00000163347.5	4.2e-09	Epithelial
ENSG00000165887.7	4.5e-09	Epithelial
ENSG00000143061.13	4.6e-09	Epithelial
ENSG00000120162.9	4.8e-09	Epithelial
ENSG00000240801.1	4.8e-09	Epithelial
ENSG00000101333.12	5.0e-09	Epithelial
ENSG00000023445.9	5.1e-09	Epithelial
ENSG00000184305.10	5.2e-09	Epithelial
ENSG00000197506.6	5.6e-09	Epithelial
ENSG00000204396.6	5.7e-09	Epithelial
ENSG00000131620.13	6.6e-09	Epithelial
ENSG00000176826.11	7.1e-09	Epithelial
ENSG00000147003.5	7.4e-09	Epithelial
ENSG00000145283.7	8.2e-09	Epithelial
ENSG00000168389.13	8.6e-09	Epithelial
ENSG00000196542.4	9.2e-09	Epithelial
ENSG00000205595.3	9.5e-09	Epithelial
ENSG00000102109.7	1.0e-08	Epithelial
ENSG00000108602.13	1.0e-08	Epithelial
ENSG00000118785.9	1.1e-08	Epithelial
ENSG00000169129.10	1.2e-08	Epithelial
ENSG00000146955.6	1.3e-08	Epithelial
ENSG00000187764.7	1.3e-08	Epithelial
ENSG00000188322.4	1.4e-08	Epithelial
ENSG00000130545.11	1.5e-08	Epithelial
ENSG00000173930.8	1.6e-08	Epithelial
ENSG00000259230.1	1.6e-08	Epithelial
ENSG00000104290.6	1.7e-08	Epithelial
ENSG00000179715.8	1.7e-08	Epithelial
ENSG00000164400.4	2.0e-08	Epithelial
ENSG00000126016.9	2.1e-08	Epithelial
ENSG00000163701.14	2.1e-08	Epithelial
ENSG00000185668.5	2.1e-08	Epithelial
ENSG00000100031.14	2.3e-08	Epithelial
ENSG00000117266.11	2.3e-08	Epithelial
ENSG00000204632.7	2.3e-08	Epithelial
ENSG00000164749.7	2.6e-08	Epithelial
ENSG00000107954.6	2.7e-08	Epithelial
ENSG00000125144.9	2.8e-08	Epithelial
ENSG00000185101.8	2.9e-08	Epithelial
ENSG00000069812.7	3.0e-08	Epithelial
ENSG00000159871.10	3.0e-08	Epithelial
ENSG00000132932.12	3.1e-08	Epithelial
ENSG00000039068.14	3.3e-08	Epithelial
ENSG00000125657.3	3.4e-08	Epithelial
ENSG00000139835.9	3.6e-08	Epithelial
ENSG00000242147.1	3.7e-08	Epithelial
ENSG00000154274.10	3.8e-08	Epithelial
ENSG00000141527.12	4.0e-08	Epithelial
ENSG00000016402.8	4.2e-08	Epithelial
ENSG00000135480.10	4.3e-08	Epithelial
ENSG00000123689.5	4.5e-08	Epithelial
ENSG00000130054.4	5.3e-08	Epithelial
ENSG00000205795.4	5.6e-08	Epithelial
ENSG00000123892.7	5.7e-08	Epithelial
ENSG00000182272.7	5.7e-08	Epithelial
ENSG00000165025.10	6.0e-08	Epithelial
ENSG00000173801.12	6.2e-08	Epithelial
ENSG00000204175.4	6.3e-08	Epithelial
ENSG00000183780.8	7.5e-08	Epithelial
ENSG00000241732.1	8.0e-08	Epithelial
ENSG00000130768.10	8.5e-08	Epithelial
ENSG00000077274.7	8.7e-08	Epithelial
ENSG00000170498.7	9.8e-08	Epithelial
ENSG00000175920.11	1.0e-07	Epithelial
ENSG00000070731.5	1.1e-07	Epithelial
ENSG00000260401.1	1.1e-07	Epithelial
ENSG00000125848.9	1.2e-07	Epithelial
ENSG00000234678.1	1.2e-07	Epithelial
ENSG00000076554.11	1.3e-07	Epithelial
ENSG00000135925.4	1.3e-07	Epithelial
ENSG00000227036.2	1.4e-07	Epithelial
ENSG00000137673.4	1.5e-07	Epithelial
ENSG00000165105.9	1.5e-07	Epithelial
ENSG00000145934.11	1.6e-07	Epithelial
ENSG00000154080.8	1.8e-07	Epithelial
ENSG00000110203.4	1.9e-07	Epithelial
ENSG00000168280.12	1.9e-07	Epithelial
ENSG00000022556.11	2.0e-07	Epithelial
ENSG00000184060.6	2.0e-07	Epithelial
ENSG00000173898.7	2.1e-07	Epithelial
ENSG00000248405.5	2.1e-07	Epithelial
ENSG00000174808.7	2.2e-07	Epithelial
ENSG00000164047.3	2.3e-07	Epithelial
ENSG00000129951.14	2.5e-07	Epithelial
ENSG00000183734.4	2.5e-07	Epithelial
ENSG00000140297.8	2.6e-07	Epithelial
ENSG00000122254.6	2.7e-07	Epithelial
ENSG00000232810.3	2.8e-07	Epithelial
ENSG00000170561.8	3.1e-07	Epithelial
ENSG00000188707.4	3.1e-07	Epithelial
ENSG00000105371.8	3.3e-07	Epithelial
ENSG00000176532.3	3.5e-07	Epithelial
ENSG00000149300.5	3.6e-07	Epithelial
ENSG00000162444.11	3.6e-07	Epithelial
ENSG00000102854.10	3.7e-07	Epithelial
ENSG00000106278.7	3.7e-07	Epithelial
ENSG00000138670.12	3.7e-07	Epithelial
ENSG00000149328.10	3.7e-07	Epithelial
ENSG00000111405.4	3.8e-07	Epithelial
ENSG00000163121.5	3.8e-07	Epithelial
ENSG00000136167.9	4.4e-07	Epithelial
ENSG00000145040.3	5.6e-07	Epithelial
ENSG00000267296.2	5.7e-07	Epithelial
ENSG00000099284.9	5.8e-07	Epithelial
ENSG00000110195.7	6.0e-07	Epithelial
ENSG00000206557.5	6.1e-07	Epithelial
ENSG00000261488.1	6.1e-07	Epithelial
ENSG00000162723.5	6.4e-07	Epithelial
ENSG00000261115.1	6.7e-07	Epithelial
ENSG00000162738.5	6.8e-07	Epithelial
ENSG00000177459.6	6.8e-07	Epithelial
ENSG00000168743.8	7.7e-07	Epithelial
ENSG00000197444.5	7.8e-07	Epithelial
ENSG00000179299.12	8.2e-07	Epithelial
ENSG00000227959.1	8.2e-07	Epithelial
ENSG00000101049.10	8.9e-07	Epithelial
ENSG00000076716.7	9.9e-07	Epithelial
ENSG00000145824.8	1.0e-06	Epithelial
ENSG00000160867.10	1.0e-06	Epithelial
ENSG00000198074.5	1.0e-06	Epithelial
ENSG00000153822.9	1.1e-06	Epithelial
ENSG00000162366.3	1.1e-06	Epithelial
ENSG00000169860.4	1.2e-06	Epithelial
ENSG00000214491.4	1.2e-06	Epithelial
ENSG00000243896.3	1.2e-06	Epithelial
ENSG00000124134.4	1.3e-06	Epithelial
ENSG00000198719.7	1.3e-06	Epithelial
ENSG00000134873.5	1.4e-06	Epithelial
ENSG00000057294.9	1.5e-06	Epithelial
ENSG00000127129.5	1.5e-06	Epithelial
ENSG00000197565.11	1.6e-06	Epithelial
ENSG00000147614.3	1.7e-06	Epithelial
ENSG00000237943.2	1.7e-06	Epithelial
ENSG00000130829.13	1.8e-06	Epithelial
ENSG00000141449.10	1.8e-06	Epithelial
ENSG00000184012.7	1.8e-06	Epithelial
ENSG00000146038.7	2.2e-06	Epithelial
ENSG00000157335.15	2.2e-06	Epithelial
ENSG00000188064.5	2.4e-06	Epithelial
ENSG00000106526.6	2.5e-06	Epithelial
ENSG00000262973.1	2.7e-06	Epithelial
ENSG00000133135.9	2.9e-06	Epithelial
ENSG00000007038.6	3.0e-06	Epithelial
ENSG00000107105.10	3.1e-06	Epithelial
ENSG00000155629.10	3.3e-06	Epithelial
ENSG00000171517.5	3.3e-06	Epithelial
ENSG00000170571.7	3.4e-06	Epithelial
ENSG00000135097.2	3.5e-06	Epithelial
ENSG00000266997.2	3.5e-06	Epithelial
ENSG00000176907.3	4.0e-06	Epithelial
ENSG00000105427.5	4.1e-06	Epithelial
ENSG00000244693.1	4.4e-06	Epithelial
ENSG00000165929.8	4.7e-06	Epithelial
ENSG00000103460.12	5.1e-06	Epithelial
ENSG00000142530.6	5.1e-06	Epithelial
ENSG00000212724.2	5.1e-06	Epithelial
ENSG00000162105.12	5.2e-06	Epithelial
ENSG00000235947.1	5.2e-06	Epithelial
ENSG00000026559.9	5.4e-06	Epithelial
ENSG00000069482.6	5.4e-06	Epithelial
ENSG00000150054.14	5.6e-06	Epithelial
ENSG00000180739.12	5.6e-06	Epithelial
ENSG00000175591.7	6.0e-06	Epithelial
ENSG00000163898.5	6.4e-06	Epithelial
ENSG00000116852.10	6.5e-06	Epithelial
ENSG00000135750.10	6.9e-06	Epithelial
ENSG00000197249.8	7.2e-06	Epithelial
ENSG00000132321.12	7.4e-06	Epithelial
ENSG00000101187.11	8.1e-06	Epithelial
ENSG00000040731.6	8.2e-06	Epithelial
ENSG00000148600.10	8.8e-06	Epithelial
ENSG00000119125.12	9.3e-06	Epithelial
ENSG00000183691.4	1.1e-05	Epithelial
ENSG00000254285.2	1.1e-05	Epithelial
ENSG00000104369.4	1.2e-05	Epithelial
ENSG00000138792.5	1.2e-05	Epithelial
ENSG00000175928.5	1.2e-05	Epithelial
ENSG00000223813.2	1.3e-05	Epithelial
ENSG00000137251.11	1.4e-05	Epithelial
ENSG00000168672.3	1.6e-05	Epithelial
ENSG00000180730.4	1.6e-05	Epithelial
ENSG00000119698.7	1.9e-05	Epithelial
ENSG00000137731.9	1.9e-05	Epithelial
ENSG00000178445.8	1.9e-05	Epithelial
ENSG00000272141.1	2.1e-05	Epithelial
ENSG00000158825.5	2.4e-05	Epithelial
ENSG00000188277.8	2.4e-05	Epithelial
ENSG00000228262.4	2.5e-05	Epithelial
ENSG00000106066.9	2.6e-05	Epithelial
ENSG00000142661.14	2.7e-05	Epithelial
ENSG00000149596.6	2.7e-05	Epithelial
ENSG00000139055.2	2.8e-05	Epithelial
ENSG00000244457.2	2.9e-05	Epithelial
ENSG00000164626.8	3.0e-05	Epithelial
ENSG00000234685.1	3.0e-05	Epithelial
ENSG00000174469.13	3.1e-05	Epithelial
ENSG00000147697.4	3.4e-05	Epithelial
ENSG00000237594.2	3.4e-05	Epithelial
ENSG00000197632.4	3.6e-05	Epithelial
ENSG00000254815.1	3.6e-05	Epithelial
ENSG00000170382.7	3.7e-05	Epithelial
ENSG00000104783.7	3.8e-05	Epithelial
ENSG00000119866.16	4.4e-05	Epithelial
ENSG00000139211.5	4.5e-05	Epithelial
ENSG00000204179.6	5.1e-05	Epithelial
ENSG00000166523.3	5.6e-05	Epithelial
ENSG00000153234.9	6.0e-05	Epithelial
ENSG00000204860.4	7.0e-05	Epithelial
ENSG00000226958.1	7.0e-05	Epithelial
ENSG00000107742.8	7.6e-05	Epithelial
ENSG00000167080.4	7.6e-05	Epithelial
ENSG00000197181.7	7.6e-05	Epithelial
ENSG00000230259.2	8.7e-05	Epithelial
ENSG00000243081.2	9.1e-05	Epithelial
ENSG00000157322.12	1.0e-04	Epithelial
ENSG00000243509.4	1.1e-04	Epithelial
ENSG00000019505.3	1.2e-04	Epithelial
ENSG00000125966.8	1.2e-04	Epithelial
ENSG00000164690.3	1.3e-04	Epithelial
ENSG00000008196.8	1.4e-04	Epithelial
ENSG00000158457.4	1.4e-04	Epithelial
ENSG00000066468.16	1.5e-04	Epithelial
ENSG00000147573.12	1.5e-04	Epithelial
ENSG00000223784.1	1.5e-04	Epithelial
ENSG00000125618.12	1.7e-04	Epithelial
ENSG00000179344.12	1.9e-04	Epithelial
ENSG00000158089.10	2.0e-04	Epithelial
ENSG00000144834.8	2.1e-04	Epithelial
ENSG00000170412.12	2.1e-04	Epithelial
ENSG00000087495.12	2.2e-04	Epithelial
ENSG00000181449.2	2.3e-04	Epithelial
ENSG00000170549.3	2.5e-04	Epithelial
ENSG00000003137.4	2.6e-04	Epithelial
ENSG00000118898.11	2.6e-04	Epithelial
ENSG00000167600.9	2.6e-04	Epithelial
ENSG00000153132.8	3.0e-04	Epithelial
ENSG00000053438.7	3.1e-04	Epithelial
ENSG00000198914.2	3.1e-04	Epithelial
ENSG00000233639.1	3.2e-04	Epithelial
ENSG00000105737.5	3.3e-04	Epithelial
ENSG00000106078.13	3.6e-04	Epithelial
ENSG00000146070.12	3.7e-04	Epithelial
ENSG00000162711.12	3.7e-04	Epithelial
ENSG00000215853.3	3.8e-04	Epithelial
ENSG00000176887.5	3.9e-04	Epithelial
ENSG00000150556.12	4.2e-04	Epithelial
ENSG00000215914.3	4.6e-04	Epithelial
ENSG00000188883.4	5.5e-04	Epithelial
ENSG00000134548.5	5.7e-04	Epithelial
ENSG00000006747.10	6.0e-04	Epithelial
ENSG00000171476.17	6.0e-04	Epithelial
ENSG00000243566.2	6.0e-04	Epithelial
ENSG00000102934.5	6.1e-04	Epithelial
ENSG00000225345.3	6.4e-04	Epithelial
ENSG00000152779.12	6.5e-04	Epithelial
ENSG00000121895.7	6.6e-04	Epithelial
ENSG00000169436.12	7.7e-04	Epithelial
ENSG00000177098.4	8.8e-04	Epithelial
ENSG00000154153.9	8.9e-04	Epithelial
ENSG00000132182.7	9.5e-04	Epithelial
ENSG00000166589.8	9.5e-04	Epithelial
ENSG00000162039.10	9.8e-04	Epithelial
ENSG00000116985.6	1.1e-03	Epithelial
ENSG00000166396.8	1.1e-03	Epithelial
ENSG00000213801.4	1.1e-03	Epithelial
ENSG00000170442.7	1.2e-03	Epithelial
ENSG00000172005.6	1.2e-03	Epithelial
ENSG00000262745.1	1.2e-03	Epithelial
ENSG00000085563.10	1.3e-03	Epithelial
ENSG00000145107.11	1.3e-03	Epithelial
ENSG00000120659.10	1.4e-03	Epithelial
ENSG00000170689.8	1.5e-03	Epithelial
ENSG00000144648.10	1.6e-03	Epithelial
ENSG00000225932.3	2.0e-03	Epithelial
ENSG00000183421.7	2.2e-03	Epithelial
ENSG00000231107.1	2.6e-03	Epithelial
ENSG00000056291.13	2.8e-03	Epithelial
ENSG00000089250.14	3.0e-03	Epithelial
ENSG00000103569.5	3.0e-03	Epithelial
ENSG00000115468.7	3.0e-03	Epithelial
ENSG00000139144.5	3.1e-03	Epithelial
ENSG00000104059.4	3.3e-03	Epithelial
ENSG00000231574.1	3.3e-03	Epithelial
ENSG00000238266.1	3.4e-03	Epithelial
ENSG00000204334.7	3.8e-03	Epithelial
ENSG00000018236.10	3.9e-03	Epithelial
ENSG00000256178.1	4.0e-03	Epithelial
ENSG00000272763.1	5.3e-03	Epithelial
ENSG00000244649.2	5.7e-03	Epithelial
ENSG00000171303.5	5.9e-03	Epithelial
ENSG00000124429.13	6.2e-03	Epithelial
ENSG00000197406.6	6.2e-03	Epithelial
ENSG00000174607.6	6.3e-03	Epithelial
ENSG00000134827.3	6.7e-03	Epithelial
ENSG00000108342.8	7.5e-03	Epithelial
ENSG00000137726.11	8.3e-03	Epithelial
ENSG00000100557.5	8.6e-03	Epithelial
ENSG00000125538.7	8.7e-03	Epithelial
ENSG00000136944.13	8.7e-03	Epithelial
ENSG00000165376.6	9.1e-03	Epithelial
ENSG00000107159.8	9.6e-03	Epithelial
ENSG00000162873.10	9.6e-03	Epithelial
ENSG00000185664.10	3.7e-214	Melanocyte
ENSG00000187140.4	1.0e-207	Melanocyte
ENSG00000258657.1	2.1e-173	Melanocyte
ENSG00000100146.12	1.8e-170	Melanocyte
ENSG00000254416.1	2.5e-165	Melanocyte
ENSG00000147588.6	5.3e-157	Melanocyte
ENSG00000226869.2	4.1e-146	Melanocyte
ENSG00000092529.18	1.1e-138	Melanocyte
ENSG00000161091.8	5.0e-128	Melanocyte
ENSG00000144847.8	6.3e-119	Melanocyte
ENSG00000225768.1	4.1e-103	Melanocyte
ENSG00000080166.11	3.1e-96	Melanocyte
ENSG00000077498.8	6.6e-91	Melanocyte
ENSG00000230798.1	5.6e-90	Melanocyte
ENSG00000069424.10	7.9e-87	Melanocyte
ENSG00000145979.13	8.1e-84	Melanocyte
ENSG00000176177.9	9.0e-83	Melanocyte
ENSG00000164175.10	1.8e-82	Melanocyte
ENSG00000188467.6	4.1e-79	Melanocyte
ENSG00000118298.6	2.2e-73	Melanocyte
ENSG00000069974.11	5.3e-69	Melanocyte
ENSG00000120215.5	5.6e-67	Melanocyte
ENSG00000107165.8	2.6e-64	Melanocyte
ENSG00000232803.1	3.6e-64	Melanocyte
ENSG00000162341.11	2.4e-62	Melanocyte
ENSG00000105679.4	8.4e-61	Melanocyte
ENSG00000262223.2	8.5e-60	Melanocyte
ENSG00000081087.10	2.3e-56	Melanocyte
ENSG00000233610.1	4.3e-55	Melanocyte
ENSG00000100099.16	1.0e-54	Melanocyte
ENSG00000134160.9	2.2e-54	Melanocyte
ENSG00000126856.9	3.1e-54	Melanocyte
ENSG00000023839.6	4.3e-53	Melanocyte
ENSG00000064961.14	2.6e-50	Melanocyte
ENSG00000166682.6	4.2e-47	Melanocyte
ENSG00000039319.12	2.5e-45	Melanocyte
ENSG00000128253.9	2.4e-44	Melanocyte
ENSG00000146409.6	6.0e-44	Melanocyte
ENSG00000187164.13	9.3e-44	Melanocyte
ENSG00000115902.6	2.0e-42	Melanocyte
ENSG00000234323.1	2.7e-42	Melanocyte
ENSG00000140009.14	9.0e-42	Melanocyte
ENSG00000115828.11	3.4e-41	Melanocyte
ENSG00000115825.5	9.1e-40	Melanocyte
ENSG00000182612.6	3.7e-39	Melanocyte
ENSG00000196208.9	2.1e-38	Melanocyte
ENSG00000132185.12	2.0e-37	Melanocyte
ENSG00000104044.11	5.9e-37	Melanocyte
ENSG00000241404.2	1.1e-36	Melanocyte
ENSG00000160307.5	4.5e-36	Melanocyte
ENSG00000077585.9	5.7e-35	Melanocyte
ENSG00000187098.10	9.7e-35	Melanocyte
ENSG00000123374.6	2.3e-34	Melanocyte
ENSG00000042781.8	4.7e-34	Melanocyte
ENSG00000185634.7	8.4e-34	Melanocyte
ENSG00000132692.14	4.9e-33	Melanocyte
ENSG00000253490.1	4.9e-33	Melanocyte
ENSG00000170915.8	1.9e-32	Melanocyte
ENSG00000167889.8	4.9e-31	Melanocyte
ENSG00000108932.7	8.0e-31	Melanocyte
ENSG00000147439.7	3.1e-30	Melanocyte
ENSG00000081913.9	1.4e-29	Melanocyte
ENSG00000123560.9	2.6e-29	Melanocyte
ENSG00000154608.9	4.4e-28	Melanocyte
ENSG00000164434.7	6.5e-28	Melanocyte
ENSG00000006607.9	9.0e-28	Melanocyte
ENSG00000004866.14	1.5e-27	Melanocyte
ENSG00000163328.9	5.7e-27	Melanocyte
ENSG00000154359.8	2.4e-26	Melanocyte
ENSG00000248905.4	2.9e-26	Melanocyte
ENSG00000141540.6	4.7e-26	Melanocyte
ENSG00000183674.7	9.1e-26	Melanocyte
ENSG00000004846.12	1.8e-25	Melanocyte
ENSG00000196116.6	1.9e-25	Melanocyte
ENSG00000152207.3	6.6e-25	Melanocyte
ENSG00000183150.3	6.7e-25	Melanocyte
ENSG00000076641.4	9.0e-25	Melanocyte
ENSG00000052126.10	1.8e-24	Melanocyte
ENSG00000117479.8	2.7e-24	Melanocyte
ENSG00000143669.9	3.7e-24	Melanocyte
ENSG00000083544.9	6.3e-24	Melanocyte
ENSG00000214776.5	3.2e-23	Melanocyte
ENSG00000130589.12	3.5e-23	Melanocyte
ENSG00000137265.10	4.3e-23	Melanocyte
ENSG00000084710.9	5.5e-23	Melanocyte
ENSG00000061337.11	8.9e-23	Melanocyte
ENSG00000232656.3	2.6e-22	Melanocyte
ENSG00000149308.12	7.0e-22	Melanocyte
ENSG00000131943.13	1.0e-21	Melanocyte
ENSG00000182993.3	1.8e-21	Melanocyte
ENSG00000138646.4	2.0e-21	Melanocyte
ENSG00000125355.11	4.7e-21	Melanocyte
ENSG00000169562.9	4.7e-21	Melanocyte
ENSG00000163093.7	7.7e-21	Melanocyte
ENSG00000158022.6	7.7e-20	Melanocyte
ENSG00000249550.2	1.1e-19	Melanocyte
ENSG00000214076.3	1.3e-19	Melanocyte
ENSG00000144485.6	2.3e-19	Melanocyte
ENSG00000135838.9	2.4e-19	Melanocyte
ENSG00000259417.2	2.4e-19	Melanocyte
ENSG00000186230.6	4.1e-19	Melanocyte
ENSG00000168394.9	7.9e-19	Melanocyte
ENSG00000008735.10	9.8e-19	Melanocyte
ENSG00000110080.14	1.4e-18	Melanocyte
ENSG00000135899.12	2.8e-18	Melanocyte
ENSG00000095637.16	4.5e-18	Melanocyte
ENSG00000115267.5	6.5e-18	Melanocyte
ENSG00000154493.13	6.5e-18	Melanocyte
ENSG00000169302.10	6.5e-18	Melanocyte
ENSG00000143171.8	7.9e-18	Melanocyte
ENSG00000198133.4	1.0e-17	Melanocyte
ENSG00000242082.1	1.2e-17	Melanocyte
ENSG00000253200.1	1.3e-17	Melanocyte
ENSG00000204267.9	2.2e-17	Melanocyte
ENSG00000148488.11	3.5e-17	Melanocyte
ENSG00000197535.10	4.2e-17	Melanocyte
ENSG00000187608.5	5.0e-17	Melanocyte
ENSG00000136040.4	5.1e-17	Melanocyte
ENSG00000167291.11	5.1e-17	Melanocyte
ENSG00000258580.1	7.2e-17	Melanocyte
ENSG00000108771.8	8.4e-17	Melanocyte
ENSG00000119917.9	1.2e-16	Melanocyte
ENSG00000136514.2	3.0e-16	Melanocyte
ENSG00000103249.13	3.2e-16	Melanocyte
ENSG00000134326.7	4.1e-16	Melanocyte
ENSG00000183486.8	4.5e-16	Melanocyte
ENSG00000054690.9	5.4e-16	Melanocyte
ENSG00000157601.9	5.9e-16	Melanocyte
ENSG00000259828.1	1.1e-15	Melanocyte
ENSG00000261452.1	1.3e-15	Melanocyte
ENSG00000057252.8	1.8e-15	Melanocyte
ENSG00000155265.6	1.9e-15	Melanocyte
ENSG00000240809.1	2.1e-15	Melanocyte
ENSG00000171723.11	2.3e-15	Melanocyte
ENSG00000166348.13	3.8e-15	Melanocyte
ENSG00000072121.11	4.4e-15	Melanocyte
ENSG00000135114.8	4.5e-15	Melanocyte
ENSG00000261857.2	7.6e-15	Melanocyte
ENSG00000101986.8	1.0e-14	Melanocyte
ENSG00000168062.5	1.0e-14	Melanocyte
ENSG00000089127.8	1.3e-14	Melanocyte
ENSG00000114166.7	1.4e-14	Melanocyte
ENSG00000171766.11	1.7e-14	Melanocyte
ENSG00000188313.8	1.7e-14	Melanocyte
ENSG00000185745.8	2.5e-14	Melanocyte
ENSG00000198598.2	3.6e-14	Melanocyte
ENSG00000154642.6	3.9e-14	Melanocyte
ENSG00000104093.9	4.1e-14	Melanocyte
ENSG00000119922.7	5.2e-14	Melanocyte
ENSG00000126217.16	5.4e-14	Melanocyte
ENSG00000162144.5	6.1e-14	Melanocyte
ENSG00000135540.7	6.9e-14	Melanocyte
ENSG00000135929.4	7.5e-14	Melanocyte
ENSG00000118113.7	1.9e-13	Melanocyte
ENSG00000124508.12	1.9e-13	Melanocyte
ENSG00000159685.6	1.9e-13	Melanocyte
ENSG00000137628.12	2.0e-13	Melanocyte
ENSG00000259820.1	2.4e-13	Melanocyte
ENSG00000130775.11	2.6e-13	Melanocyte
ENSG00000225106.1	2.7e-13	Melanocyte
ENSG00000163449.6	3.1e-13	Melanocyte
ENSG00000102393.5	3.2e-13	Melanocyte
ENSG00000104763.13	3.2e-13	Melanocyte
ENSG00000189319.9	3.2e-13	Melanocyte
ENSG00000197971.10	3.5e-13	Melanocyte
ENSG00000147434.4	3.7e-13	Melanocyte
ENSG00000225931.3	4.2e-13	Melanocyte
ENSG00000163686.9	5.2e-13	Melanocyte
ENSG00000258839.2	6.2e-13	Melanocyte
ENSG00000073060.11	6.7e-13	Melanocyte
ENSG00000140379.7	1.1e-12	Melanocyte
ENSG00000260577.1	1.8e-12	Melanocyte
ENSG00000126709.10	2.2e-12	Melanocyte
ENSG00000111110.7	3.2e-12	Melanocyte
ENSG00000168481.4	4.9e-12	Melanocyte
ENSG00000182287.9	4.9e-12	Melanocyte
ENSG00000169783.8	6.2e-12	Melanocyte
ENSG00000111331.8	7.9e-12	Melanocyte
ENSG00000181409.7	9.9e-12	Melanocyte
ENSG00000272379.1	1.3e-11	Melanocyte
ENSG00000115474.6	2.3e-11	Melanocyte
ENSG00000244405.3	3.0e-11	Melanocyte
ENSG00000149311.13	3.6e-11	Melanocyte
ENSG00000101850.8	3.8e-11	Melanocyte
ENSG00000100167.15	4.0e-11	Melanocyte
ENSG00000185880.8	4.0e-11	Melanocyte
ENSG00000246705.3	4.4e-11	Melanocyte
ENSG00000143772.5	5.0e-11	Melanocyte
ENSG00000260727.1	5.1e-11	Melanocyte
ENSG00000163840.5	5.2e-11	Melanocyte
ENSG00000137449.11	8.1e-11	Melanocyte
ENSG00000205534.5	1.0e-10	Melanocyte
ENSG00000153485.5	1.2e-10	Melanocyte
ENSG00000165996.9	1.2e-10	Melanocyte
ENSG00000169085.7	1.9e-10	Melanocyte
ENSG00000143554.9	2.2e-10	Melanocyte
ENSG00000180318.3	2.5e-10	Melanocyte
ENSG00000136169.12	2.8e-10	Melanocyte
ENSG00000081985.6	3.1e-10	Melanocyte
ENSG00000113448.12	3.3e-10	Melanocyte
ENSG00000236819.1	4.5e-10	Melanocyte
ENSG00000118515.7	4.9e-10	Melanocyte
ENSG00000185507.15	6.7e-10	Melanocyte
ENSG00000198211.8	9.1e-10	Melanocyte
ENSG00000141424.8	9.4e-10	Melanocyte
ENSG00000140403.8	9.8e-10	Melanocyte
ENSG00000246731.2	9.8e-10	Melanocyte
ENSG00000138642.10	9.9e-10	Melanocyte
ENSG00000184979.9	1.0e-09	Melanocyte
ENSG00000238164.2	1.1e-09	Melanocyte
ENSG00000196083.5	1.3e-09	Melanocyte
ENSG00000171608.11	1.4e-09	Melanocyte
ENSG00000256391.1	1.5e-09	Melanocyte
ENSG00000138795.5	1.8e-09	Melanocyte
ENSG00000223414.2	1.9e-09	Melanocyte
ENSG00000105875.9	2.3e-09	Melanocyte
ENSG00000137198.5	2.3e-09	Melanocyte
ENSG00000139354.6	2.3e-09	Melanocyte
ENSG00000111335.8	2.4e-09	Melanocyte
ENSG00000214922.5	2.9e-09	Melanocyte
ENSG00000049759.12	3.4e-09	Melanocyte
ENSG00000070759.12	3.4e-09	Melanocyte
ENSG00000163564.10	3.9e-09	Melanocyte
ENSG00000164300.11	3.9e-09	Melanocyte
ENSG00000119986.6	5.1e-09	Melanocyte
ENSG00000141384.7	7.3e-09	Melanocyte
ENSG00000198477.3	8.7e-09	Melanocyte
ENSG00000152778.7	1.4e-08	Melanocyte
ENSG00000109654.10	1.7e-08	Melanocyte
ENSG00000198879.7	1.7e-08	Melanocyte
ENSG00000213062.3	1.7e-08	Melanocyte
ENSG00000124839.8	1.9e-08	Melanocyte
ENSG00000146267.11	1.9e-08	Melanocyte
ENSG00000109452.8	2.1e-08	Melanocyte
ENSG00000162729.9	2.1e-08	Melanocyte
ENSG00000172183.10	2.3e-08	Melanocyte
ENSG00000110693.11	2.7e-08	Melanocyte
ENSG00000122133.12	3.2e-08	Melanocyte
ENSG00000135116.5	3.2e-08	Melanocyte
ENSG00000007237.14	3.5e-08	Melanocyte
ENSG00000139737.17	3.8e-08	Melanocyte
ENSG00000106785.10	4.7e-08	Melanocyte
ENSG00000136999.4	5.8e-08	Melanocyte
ENSG00000204642.9	5.8e-08	Melanocyte
ENSG00000163508.8	6.2e-08	Melanocyte
ENSG00000219438.4	7.0e-08	Melanocyte
ENSG00000162512.11	8.9e-08	Melanocyte
ENSG00000025708.8	9.9e-08	Melanocyte
ENSG00000093217.5	1.1e-07	Melanocyte
ENSG00000113356.6	1.1e-07	Melanocyte
ENSG00000132763.10	1.1e-07	Melanocyte
ENSG00000164742.10	1.2e-07	Melanocyte
ENSG00000112276.9	1.3e-07	Melanocyte
ENSG00000005513.9	1.4e-07	Melanocyte
ENSG00000182890.3	2.0e-07	Melanocyte
ENSG00000048740.13	2.1e-07	Melanocyte
ENSG00000135903.14	2.1e-07	Melanocyte
ENSG00000203446.2	2.5e-07	Melanocyte
ENSG00000141404.11	2.7e-07	Melanocyte
ENSG00000140961.8	2.9e-07	Melanocyte
ENSG00000226674.4	3.3e-07	Melanocyte
ENSG00000139915.14	3.9e-07	Melanocyte
ENSG00000163126.10	3.9e-07	Melanocyte
ENSG00000056998.14	4.0e-07	Melanocyte
ENSG00000046653.10	4.3e-07	Melanocyte
ENSG00000170579.10	4.4e-07	Melanocyte
ENSG00000178878.8	4.6e-07	Melanocyte
ENSG00000206337.6	4.6e-07	Melanocyte
ENSG00000065361.10	5.2e-07	Melanocyte
ENSG00000123095.5	5.3e-07	Melanocyte
ENSG00000105929.11	6.2e-07	Melanocyte
ENSG00000140263.9	6.4e-07	Melanocyte
ENSG00000174130.8	9.7e-07	Melanocyte
ENSG00000115525.12	1.0e-06	Melanocyte
ENSG00000115041.8	1.1e-06	Melanocyte
ENSG00000139438.5	1.2e-06	Melanocyte
ENSG00000205318.3	1.2e-06	Melanocyte
ENSG00000246898.1	1.3e-06	Melanocyte
ENSG00000068079.3	1.4e-06	Melanocyte
ENSG00000080823.17	1.4e-06	Melanocyte
ENSG00000071575.7	1.5e-06	Melanocyte
ENSG00000157873.13	1.5e-06	Melanocyte
ENSG00000181381.9	1.6e-06	Melanocyte
ENSG00000137959.11	2.5e-06	Melanocyte
ENSG00000115919.10	2.7e-06	Melanocyte
ENSG00000105855.5	2.9e-06	Melanocyte
ENSG00000112137.12	2.9e-06	Melanocyte
ENSG00000120875.4	3.6e-06	Melanocyte
ENSG00000176998.3	3.6e-06	Melanocyte
ENSG00000258461.1	4.4e-06	Melanocyte
ENSG00000267504.1	4.4e-06	Melanocyte
ENSG00000064225.8	4.5e-06	Melanocyte
ENSG00000151320.6	4.6e-06	Melanocyte
ENSG00000089041.12	5.3e-06	Melanocyte
ENSG00000165801.5	5.3e-06	Melanocyte
ENSG00000102575.6	5.5e-06	Melanocyte
ENSG00000092421.12	7.2e-06	Melanocyte
ENSG00000095739.7	7.7e-06	Melanocyte
ENSG00000134121.5	7.7e-06	Melanocyte
ENSG00000212907.2	8.2e-06	Melanocyte
ENSG00000134802.13	8.7e-06	Melanocyte
ENSG00000134508.8	9.1e-06	Melanocyte
ENSG00000086300.11	9.8e-06	Melanocyte
ENSG00000134321.7	1.0e-05	Melanocyte
ENSG00000141576.10	1.0e-05	Melanocyte
ENSG00000151882.7	1.1e-05	Melanocyte
ENSG00000216802.1	1.2e-05	Melanocyte
ENSG00000100505.9	1.3e-05	Melanocyte
ENSG00000107201.5	1.3e-05	Melanocyte
ENSG00000183196.4	1.4e-05	Melanocyte
ENSG00000228203.2	1.4e-05	Melanocyte
ENSG00000163599.10	1.5e-05	Melanocyte
ENSG00000206190.7	1.5e-05	Melanocyte
ENSG00000175356.8	1.6e-05	Melanocyte
ENSG00000020633.14	1.7e-05	Melanocyte
ENSG00000137872.11	1.8e-05	Melanocyte
ENSG00000249274.1	1.8e-05	Melanocyte
ENSG00000144837.4	1.9e-05	Melanocyte
ENSG00000101115.8	2.0e-05	Melanocyte
ENSG00000007312.8	2.3e-05	Melanocyte
ENSG00000143469.12	2.3e-05	Melanocyte
ENSG00000258388.3	2.4e-05	Melanocyte
ENSG00000101197.8	2.8e-05	Melanocyte
ENSG00000237645.1	2.8e-05	Melanocyte
ENSG00000025039.10	3.2e-05	Melanocyte
ENSG00000158008.5	3.5e-05	Melanocyte
ENSG00000152270.4	3.6e-05	Melanocyte
ENSG00000185985.7	3.6e-05	Melanocyte
ENSG00000115648.9	3.7e-05	Melanocyte
ENSG00000169760.13	3.9e-05	Melanocyte
ENSG00000198814.8	3.9e-05	Melanocyte
ENSG00000065413.12	4.4e-05	Melanocyte
ENSG00000118322.8	4.4e-05	Melanocyte
ENSG00000151952.10	4.4e-05	Melanocyte
ENSG00000131981.11	5.7e-05	Melanocyte
ENSG00000104833.6	5.9e-05	Melanocyte
ENSG00000256390.1	6.2e-05	Melanocyte
ENSG00000188763.3	6.6e-05	Melanocyte
ENSG00000108387.10	7.0e-05	Melanocyte
ENSG00000159200.13	7.0e-05	Melanocyte
ENSG00000152078.5	7.1e-05	Melanocyte
ENSG00000171714.10	7.4e-05	Melanocyte
ENSG00000102032.8	8.2e-05	Melanocyte
ENSG00000075643.5	8.4e-05	Melanocyte
ENSG00000134243.7	8.5e-05	Melanocyte
ENSG00000132530.12	8.8e-05	Melanocyte
ENSG00000205363.4	8.8e-05	Melanocyte
ENSG00000095397.9	9.1e-05	Melanocyte
ENSG00000128285.4	1.0e-04	Melanocyte
ENSG00000175445.10	1.1e-04	Melanocyte
ENSG00000258791.3	1.1e-04	Melanocyte
ENSG00000106772.13	1.3e-04	Melanocyte
ENSG00000137965.6	1.3e-04	Melanocyte
ENSG00000273213.1	1.4e-04	Melanocyte
ENSG00000141337.8	1.5e-04	Melanocyte
ENSG00000111846.11	1.6e-04	Melanocyte
ENSG00000112149.5	1.6e-04	Melanocyte
ENSG00000187068.2	1.6e-04	Melanocyte
ENSG00000233966.1	1.7e-04	Melanocyte
ENSG00000171291.4	1.9e-04	Melanocyte
ENSG00000175827.2	1.9e-04	Melanocyte
ENSG00000151012.9	2.1e-04	Melanocyte
ENSG00000110628.9	2.3e-04	Melanocyte
ENSG00000177989.9	2.3e-04	Melanocyte
ENSG00000179388.8	2.3e-04	Melanocyte
ENSG00000136160.10	2.4e-04	Melanocyte
ENSG00000174125.3	2.4e-04	Melanocyte
ENSG00000159231.5	2.5e-04	Melanocyte
ENSG00000141639.7	2.6e-04	Melanocyte
ENSG00000261324.2	2.7e-04	Melanocyte
ENSG00000105559.7	2.9e-04	Melanocyte
ENSG00000122966.9	3.0e-04	Melanocyte
ENSG00000151025.9	3.0e-04	Melanocyte
ENSG00000178538.5	3.6e-04	Melanocyte
ENSG00000230267.3	3.7e-04	Melanocyte
ENSG00000259479.2	3.8e-04	Melanocyte
ENSG00000090661.7	4.2e-04	Melanocyte
ENSG00000163975.7	4.8e-04	Melanocyte
ENSG00000170629.10	4.8e-04	Melanocyte
ENSG00000108381.6	5.0e-04	Melanocyte
ENSG00000139832.3	5.3e-04	Melanocyte
ENSG00000167995.11	5.3e-04	Melanocyte
ENSG00000170153.6	5.3e-04	Melanocyte
ENSG00000114790.8	5.5e-04	Melanocyte
ENSG00000101680.9	5.6e-04	Melanocyte
ENSG00000155846.12	6.8e-04	Melanocyte
ENSG00000171791.10	7.4e-04	Melanocyte
ENSG00000235180.1	8.2e-04	Melanocyte
ENSG00000102878.11	9.2e-04	Melanocyte
ENSG00000267404.1	9.6e-04	Melanocyte
ENSG00000158806.9	1.1e-03	Melanocyte
ENSG00000188013.5	1.1e-03	Melanocyte
ENSG00000137203.6	1.3e-03	Melanocyte
ENSG00000133106.10	1.5e-03	Melanocyte
ENSG00000257803.2	1.5e-03	Melanocyte
ENSG00000104490.13	1.6e-03	Melanocyte
ENSG00000119946.9	1.6e-03	Melanocyte
ENSG00000146147.10	1.6e-03	Melanocyte
ENSG00000142494.9	1.7e-03	Melanocyte
ENSG00000171368.10	1.7e-03	Melanocyte
ENSG00000189058.4	1.7e-03	Melanocyte
ENSG00000197959.9	1.7e-03	Melanocyte
ENSG00000010030.9	1.9e-03	Melanocyte
ENSG00000162894.7	2.0e-03	Melanocyte
ENSG00000109265.8	2.1e-03	Melanocyte
ENSG00000100321.10	2.2e-03	Melanocyte
ENSG00000132429.5	2.3e-03	Melanocyte
ENSG00000231047.1	2.3e-03	Melanocyte
ENSG00000082074.11	2.4e-03	Melanocyte
ENSG00000156299.8	2.4e-03	Melanocyte
ENSG00000258655.1	2.6e-03	Melanocyte
ENSG00000115138.6	2.7e-03	Melanocyte
ENSG00000170624.9	2.8e-03	Melanocyte
ENSG00000231789.2	2.9e-03	Melanocyte
ENSG00000198910.8	3.2e-03	Melanocyte
ENSG00000151692.10	3.5e-03	Melanocyte
ENSG00000150510.11	3.7e-03	Melanocyte
ENSG00000172349.12	4.0e-03	Melanocyte
ENSG00000187479.4	4.2e-03	Melanocyte
ENSG00000128298.12	4.4e-03	Melanocyte
ENSG00000185885.11	4.6e-03	Melanocyte
ENSG00000168824.10	5.1e-03	Melanocyte
ENSG00000176824.2	5.9e-03	Melanocyte
ENSG00000185477.4	6.0e-03	Melanocyte
ENSG00000213090.2	6.2e-03	Melanocyte
ENSG00000080709.10	6.4e-03	Melanocyte
ENSG00000152503.5	6.5e-03	Melanocyte
ENSG00000237476.1	6.5e-03	Melanocyte
ENSG00000107099.11	6.8e-03	Melanocyte
ENSG00000149177.8	6.8e-03	Melanocyte
ENSG00000140030.4	7.2e-03	Melanocyte
ENSG00000251191.3	7.9e-03	Melanocyte
ENSG00000265690.3	8.2e-03	Melanocyte
ENSG00000204257.10	8.4e-03	Melanocyte
ENSG00000237973.1	8.8e-03	Melanocyte
ENSG00000164418.15	9.4e-03	Melanocyte
ENSG00000169554.12	9.5e-03	Melanocyte
ENSG00000203685.5	9.6e-03	Melanocyte
ENSG00000172403.6	2.1e-51	Mesenchymal
ENSG00000071967.7	3.3e-42	Mesenchymal
ENSG00000110436.7	1.6e-41	Mesenchymal
ENSG00000106034.13	1.6e-39	Mesenchymal
ENSG00000163431.11	9.8e-39	Mesenchymal
ENSG00000171451.13	5.4e-38	Mesenchymal
ENSG00000171150.7	5.5e-38	Mesenchymal
ENSG00000103888.11	1.0e-37	Mesenchymal
ENSG00000103489.7	2.2e-37	Mesenchymal
ENSG00000178104.15	3.7e-37	Mesenchymal
ENSG00000177363.4	1.9e-34	Mesenchymal
ENSG00000166963.8	2.8e-34	Mesenchymal
ENSG00000165124.13	6.6e-34	Mesenchymal
ENSG00000106809.6	9.6e-34	Mesenchymal
ENSG00000168306.8	1.3e-32	Mesenchymal
ENSG00000147251.11	3.7e-32	Mesenchymal
ENSG00000110076.14	3.9e-32	Mesenchymal
ENSG00000116132.7	6.2e-32	Mesenchymal
ENSG00000120820.8	1.0e-31	Mesenchymal
ENSG00000173641.13	1.7e-31	Mesenchymal
ENSG00000162733.12	2.0e-31	Mesenchymal
ENSG00000135424.11	4.1e-31	Mesenchymal
ENSG00000141469.12	8.7e-31	Mesenchymal
ENSG00000005243.5	1.1e-30	Mesenchymal
ENSG00000255248.2	2.5e-30	Mesenchymal
ENSG00000072952.14	3.5e-30	Mesenchymal
ENSG00000107796.8	1.9e-29	Mesenchymal
ENSG00000246430.2	3.4e-29	Mesenchymal
ENSG00000135437.5	3.9e-29	Mesenchymal
ENSG00000181195.6	5.5e-29	Mesenchymal
ENSG00000127241.12	1.8e-28	Mesenchymal
ENSG00000271811.1	2.4e-28	Mesenchymal
ENSG00000121904.13	2.5e-28	Mesenchymal
ENSG00000122420.5	4.8e-28	Mesenchymal
ENSG00000141837.14	4.8e-28	Mesenchymal
ENSG00000133048.8	7.8e-28	Mesenchymal
ENSG00000149090.7	1.3e-27	Mesenchymal
ENSG00000229619.3	1.5e-27	Mesenchymal
ENSG00000069431.6	1.6e-27	Mesenchymal
ENSG00000104936.13	2.8e-27	Mesenchymal
ENSG00000185532.10	5.6e-27	Mesenchymal
ENSG00000260578.1	1.3e-26	Mesenchymal
ENSG00000164619.4	1.4e-26	Mesenchymal
ENSG00000197256.6	1.8e-26	Mesenchymal
ENSG00000253864.1	1.8e-26	Mesenchymal
ENSG00000113721.9	3.1e-26	Mesenchymal
ENSG00000189320.4	3.8e-26	Mesenchymal
ENSG00000249669.3	3.8e-26	Mesenchymal
ENSG00000183023.14	4.8e-26	Mesenchymal
ENSG00000263264.1	4.9e-26	Mesenchymal
ENSG00000130592.9	6.0e-26	Mesenchymal
ENSG00000142156.10	7.5e-26	Mesenchymal
ENSG00000163520.9	1.4e-25	Mesenchymal
ENSG00000163531.11	1.5e-25	Mesenchymal
ENSG00000109610.5	1.7e-25	Mesenchymal
ENSG00000180447.5	2.3e-25	Mesenchymal
ENSG00000119699.3	3.0e-25	Mesenchymal
ENSG00000004776.7	3.4e-25	Mesenchymal
ENSG00000225684.3	3.7e-25	Mesenchymal
ENSG00000174348.9	4.5e-25	Mesenchymal
ENSG00000221818.4	1.3e-24	Mesenchymal
ENSG00000150347.10	2.0e-24	Mesenchymal
ENSG00000115318.7	2.2e-24	Mesenchymal
ENSG00000245812.2	2.2e-24	Mesenchymal
ENSG00000124212.5	2.8e-24	Mesenchymal
ENSG00000123096.7	3.5e-24	Mesenchymal
ENSG00000187240.9	4.2e-24	Mesenchymal
ENSG00000087245.8	5.2e-24	Mesenchymal
ENSG00000148848.10	6.3e-24	Mesenchymal
ENSG00000146197.7	9.7e-24	Mesenchymal
ENSG00000102468.6	9.9e-24	Mesenchymal
ENSG00000160460.11	1.1e-23	Mesenchymal
ENSG00000231528.2	1.1e-23	Mesenchymal
ENSG00000118596.7	1.5e-23	Mesenchymal
ENSG00000139304.8	1.5e-23	Mesenchymal
ENSG00000105664.6	2.7e-23	Mesenchymal
ENSG00000008441.12	4.9e-23	Mesenchymal
ENSG00000135931.13	6.1e-23	Mesenchymal
ENSG00000011028.9	8.1e-23	Mesenchymal
ENSG00000123384.9	1.0e-22	Mesenchymal
ENSG00000082014.12	1.4e-22	Mesenchymal
ENSG00000269636.1	1.6e-22	Mesenchymal
ENSG00000211448.7	2.2e-22	Mesenchymal
ENSG00000112208.10	2.3e-22	Mesenchymal
ENSG00000180875.4	2.5e-22	Mesenchymal
ENSG00000163815.5	2.7e-22	Mesenchymal
ENSG00000186417.9	2.9e-22	Mesenchymal
ENSG00000168779.15	3.2e-22	Mesenchymal
ENSG00000106819.7	3.7e-22	Mesenchymal
ENSG00000165424.6	3.7e-22	Mesenchymal
ENSG00000174611.7	4.6e-22	Mesenchymal
ENSG00000064205.6	5.0e-22	Mesenchymal
ENSG00000162520.10	1.1e-21	Mesenchymal
ENSG00000196569.7	1.4e-21	Mesenchymal
ENSG00000156011.12	2.0e-21	Mesenchymal
ENSG00000078098.9	2.2e-21	Mesenchymal
ENSG00000229657.2	2.9e-21	Mesenchymal
ENSG00000272321.1	3.1e-21	Mesenchymal
ENSG00000198467.9	3.2e-21	Mesenchymal
ENSG00000164949.3	4.3e-21	Mesenchymal
ENSG00000135472.4	4.8e-21	Mesenchymal
ENSG00000149451.13	5.7e-21	Mesenchymal
ENSG00000138356.9	5.8e-21	Mesenchymal
ENSG00000142173.10	7.0e-21	Mesenchymal
ENSG00000196460.8	7.5e-21	Mesenchymal
ENSG00000233608.2	9.1e-21	Mesenchymal
ENSG00000230417.6	1.0e-20	Mesenchymal
ENSG00000119938.8	1.7e-20	Mesenchymal
ENSG00000163710.3	1.9e-20	Mesenchymal
ENSG00000259807.1	3.1e-20	Mesenchymal
ENSG00000138131.3	3.2e-20	Mesenchymal
ENSG00000134853.7	3.8e-20	Mesenchymal
ENSG00000242611.1	6.6e-20	Mesenchymal
ENSG00000196154.7	7.1e-20	Mesenchymal
ENSG00000125675.13	8.2e-20	Mesenchymal
ENSG00000174600.9	9.2e-20	Mesenchymal
ENSG00000135919.8	9.6e-20	Mesenchymal
ENSG00000142583.13	1.0e-19	Mesenchymal
ENSG00000100968.9	1.2e-19	Mesenchymal
ENSG00000184371.9	1.2e-19	Mesenchymal
ENSG00000164106.3	1.3e-19	Mesenchymal
ENSG00000168140.4	1.3e-19	Mesenchymal
ENSG00000170961.6	1.6e-19	Mesenchymal
ENSG00000134343.8	2.2e-19	Mesenchymal
ENSG00000248731.2	2.2e-19	Mesenchymal
ENSG00000152580.8	2.9e-19	Mesenchymal
ENSG00000140092.10	3.1e-19	Mesenchymal
ENSG00000138944.7	3.2e-19	Mesenchymal
ENSG00000177757.1	3.2e-19	Mesenchymal
ENSG00000164920.5	3.3e-19	Mesenchymal
ENSG00000206384.6	3.8e-19	Mesenchymal
ENSG00000156486.7	4.2e-19	Mesenchymal
ENSG00000267272.1	4.2e-19	Mesenchymal
ENSG00000204262.7	4.4e-19	Mesenchymal
ENSG00000243414.4	4.6e-19	Mesenchymal
ENSG00000221857.3	6.4e-19	Mesenchymal
ENSG00000154096.9	7.9e-19	Mesenchymal
ENSG00000099994.10	9.1e-19	Mesenchymal
ENSG00000164484.7	9.2e-19	Mesenchymal
ENSG00000183287.9	9.3e-19	Mesenchymal
ENSG00000131459.8	9.7e-19	Mesenchymal
ENSG00000165633.8	1.1e-18	Mesenchymal
ENSG00000151917.13	1.2e-18	Mesenchymal
ENSG00000127951.5	1.3e-18	Mesenchymal
ENSG00000169933.8	1.3e-18	Mesenchymal
ENSG00000140937.9	1.7e-18	Mesenchymal
ENSG00000167779.3	1.8e-18	Mesenchymal
ENSG00000172935.8	1.9e-18	Mesenchymal
ENSG00000183801.3	2.6e-18	Mesenchymal
ENSG00000129038.11	2.7e-18	Mesenchymal
ENSG00000044524.6	3.0e-18	Mesenchymal
ENSG00000121769.3	3.6e-18	Mesenchymal
ENSG00000006606.4	4.2e-18	Mesenchymal
ENSG00000125965.4	5.7e-18	Mesenchymal
ENSG00000121361.3	6.4e-18	Mesenchymal
ENSG00000163359.11	6.5e-18	Mesenchymal
ENSG00000100626.12	7.1e-18	Mesenchymal
ENSG00000198542.9	9.2e-18	Mesenchymal
ENSG00000255090.1	9.6e-18	Mesenchymal
ENSG00000104447.7	1.3e-17	Mesenchymal
ENSG00000106484.10	1.3e-17	Mesenchymal
ENSG00000164850.10	1.5e-17	Mesenchymal
ENSG00000186340.10	1.5e-17	Mesenchymal
ENSG00000241644.2	1.5e-17	Mesenchymal
ENSG00000138134.7	1.6e-17	Mesenchymal
ENSG00000184408.5	1.6e-17	Mesenchymal
ENSG00000113389.11	1.8e-17	Mesenchymal
ENSG00000137573.9	1.9e-17	Mesenchymal
ENSG00000255342.1	2.1e-17	Mesenchymal
ENSG00000123496.3	2.7e-17	Mesenchymal
ENSG00000157214.9	2.7e-17	Mesenchymal
ENSG00000151067.16	3.0e-17	Mesenchymal
ENSG00000248698.1	3.1e-17	Mesenchymal
ENSG00000143196.4	3.3e-17	Mesenchymal
ENSG00000187955.7	3.3e-17	Mesenchymal
ENSG00000159164.5	3.8e-17	Mesenchymal
ENSG00000173918.10	4.6e-17	Mesenchymal
ENSG00000143786.3	4.7e-17	Mesenchymal
ENSG00000214402.6	4.7e-17	Mesenchymal
ENSG00000116690.7	5.1e-17	Mesenchymal
ENSG00000260977.1	5.1e-17	Mesenchymal
ENSG00000188783.5	5.2e-17	Mesenchymal
ENSG00000162745.6	5.4e-17	Mesenchymal
ENSG00000184347.10	5.4e-17	Mesenchymal
ENSG00000164692.13	7.9e-17	Mesenchymal
ENSG00000155511.13	9.6e-17	Mesenchymal
ENSG00000149968.7	9.8e-17	Mesenchymal
ENSG00000108950.7	1.0e-16	Mesenchymal
ENSG00000166250.7	1.3e-16	Mesenchymal
ENSG00000131730.11	1.4e-16	Mesenchymal
ENSG00000121753.8	1.8e-16	Mesenchymal
ENSG00000154258.12	1.8e-16	Mesenchymal
ENSG00000089472.12	1.9e-16	Mesenchymal
ENSG00000006016.6	2.4e-16	Mesenchymal
ENSG00000122691.8	2.4e-16	Mesenchymal
ENSG00000164483.12	2.4e-16	Mesenchymal
ENSG00000248869.1	3.0e-16	Mesenchymal
ENSG00000180155.14	3.3e-16	Mesenchymal
ENSG00000104043.10	3.6e-16	Mesenchymal
ENSG00000111799.16	4.1e-16	Mesenchymal
ENSG00000106624.4	4.2e-16	Mesenchymal
ENSG00000171812.6	5.0e-16	Mesenchymal
ENSG00000242068.1	5.4e-16	Mesenchymal
ENSG00000116194.8	5.6e-16	Mesenchymal
ENSG00000177453.3	5.6e-16	Mesenchymal
ENSG00000198523.5	6.0e-16	Mesenchymal
ENSG00000240771.2	6.9e-16	Mesenchymal
ENSG00000138735.11	7.0e-16	Mesenchymal
ENSG00000161381.9	7.7e-16	Mesenchymal
ENSG00000174807.3	9.8e-16	Mesenchymal
ENSG00000172061.7	1.1e-15	Mesenchymal
ENSG00000132465.6	1.3e-15	Mesenchymal
ENSG00000006534.11	1.4e-15	Mesenchymal
ENSG00000172020.8	1.5e-15	Mesenchymal
ENSG00000129048.6	1.6e-15	Mesenchymal
ENSG00000266378.1	1.8e-15	Mesenchymal
ENSG00000243649.4	1.9e-15	Mesenchymal
ENSG00000109072.9	2.0e-15	Mesenchymal
ENSG00000164093.11	2.0e-15	Mesenchymal
ENSG00000162407.8	2.1e-15	Mesenchymal
ENSG00000135914.5	2.2e-15	Mesenchymal
ENSG00000198121.9	2.3e-15	Mesenchymal
ENSG00000111058.3	2.4e-15	Mesenchymal
ENSG00000164330.12	2.9e-15	Mesenchymal
ENSG00000154734.10	3.1e-15	Mesenchymal
ENSG00000157150.4	3.3e-15	Mesenchymal
ENSG00000267534.1	3.3e-15	Mesenchymal
ENSG00000180660.6	3.5e-15	Mesenchymal
ENSG00000183775.6	5.6e-15	Mesenchymal
ENSG00000049323.11	7.6e-15	Mesenchymal
ENSG00000196549.6	7.9e-15	Mesenchymal
ENSG00000259343.1	8.3e-15	Mesenchymal
ENSG00000167157.9	8.9e-15	Mesenchymal
ENSG00000227051.4	1.1e-14	Mesenchymal
ENSG00000106483.7	1.2e-14	Mesenchymal
ENSG00000068976.9	1.4e-14	Mesenchymal
ENSG00000189129.9	1.5e-14	Mesenchymal
ENSG00000113578.13	1.6e-14	Mesenchymal
ENSG00000213659.4	2.0e-14	Mesenchymal
ENSG00000002745.8	2.2e-14	Mesenchymal
ENSG00000155792.5	2.2e-14	Mesenchymal
ENSG00000188729.2	2.2e-14	Mesenchymal
ENSG00000255642.1	2.2e-14	Mesenchymal
ENSG00000106823.8	2.4e-14	Mesenchymal
ENSG00000172986.8	3.0e-14	Mesenchymal
ENSG00000102265.7	3.1e-14	Mesenchymal
ENSG00000260910.1	3.1e-14	Mesenchymal
ENSG00000230630.1	3.2e-14	Mesenchymal
ENSG00000196358.6	3.3e-14	Mesenchymal
ENSG00000011465.12	3.5e-14	Mesenchymal
ENSG00000169218.9	3.8e-14	Mesenchymal
ENSG00000142552.3	3.9e-14	Mesenchymal
ENSG00000143512.8	3.9e-14	Mesenchymal
ENSG00000182389.14	3.9e-14	Mesenchymal
ENSG00000182326.10	4.3e-14	Mesenchymal
ENSG00000042062.7	4.7e-14	Mesenchymal
ENSG00000273388.1	5.8e-14	Mesenchymal
ENSG00000119042.12	6.0e-14	Mesenchymal
ENSG00000140285.5	6.1e-14	Mesenchymal
ENSG00000129009.8	6.7e-14	Mesenchymal
ENSG00000249992.1	6.7e-14	Mesenchymal
ENSG00000205221.8	6.9e-14	Mesenchymal
ENSG00000112936.14	7.1e-14	Mesenchymal
ENSG00000107562.12	7.7e-14	Mesenchymal
ENSG00000166923.6	8.3e-14	Mesenchymal
ENSG00000113083.8	8.6e-14	Mesenchymal
ENSG00000095303.10	9.0e-14	Mesenchymal
ENSG00000118137.5	1.0e-13	Mesenchymal
ENSG00000112320.7	1.1e-13	Mesenchymal
ENSG00000137869.9	1.1e-13	Mesenchymal
ENSG00000180340.5	1.1e-13	Mesenchymal
ENSG00000128536.11	1.2e-13	Mesenchymal
ENSG00000108823.11	1.3e-13	Mesenchymal
ENSG00000136153.15	1.4e-13	Mesenchymal
ENSG00000050628.16	1.5e-13	Mesenchymal
ENSG00000146250.5	1.5e-13	Mesenchymal
ENSG00000183160.8	1.5e-13	Mesenchymal
ENSG00000101470.5	1.6e-13	Mesenchymal
ENSG00000166278.10	1.7e-13	Mesenchymal
ENSG00000030304.8	1.8e-13	Mesenchymal
ENSG00000155816.15	1.8e-13	Mesenchymal
ENSG00000163394.5	1.8e-13	Mesenchymal
ENSG00000127083.7	1.9e-13	Mesenchymal
ENSG00000162687.12	1.9e-13	Mesenchymal
ENSG00000261625.1	1.9e-13	Mesenchymal
ENSG00000133687.11	2.0e-13	Mesenchymal
ENSG00000111186.8	2.1e-13	Mesenchymal
ENSG00000242732.3	2.2e-13	Mesenchymal
ENSG00000161149.7	2.4e-13	Mesenchymal
ENSG00000179954.10	2.5e-13	Mesenchymal
ENSG00000047648.17	2.9e-13	Mesenchymal
ENSG00000107821.10	3.1e-13	Mesenchymal
ENSG00000143341.7	3.1e-13	Mesenchymal
ENSG00000240764.2	3.2e-13	Mesenchymal
ENSG00000142227.6	3.3e-13	Mesenchymal
ENSG00000139278.5	3.4e-13	Mesenchymal
ENSG00000102445.14	3.5e-13	Mesenchymal
ENSG00000213760.6	3.6e-13	Mesenchymal
ENSG00000244731.3	4.2e-13	Mesenchymal
ENSG00000156113.16	4.3e-13	Mesenchymal
ENSG00000109511.6	4.5e-13	Mesenchymal
ENSG00000181374.3	5.8e-13	Mesenchymal
ENSG00000166147.9	5.9e-13	Mesenchymal
ENSG00000082482.9	6.2e-13	Mesenchymal
ENSG00000176490.4	6.3e-13	Mesenchymal
ENSG00000092607.9	6.7e-13	Mesenchymal
ENSG00000052850.5	6.9e-13	Mesenchymal
ENSG00000237807.3	8.0e-13	Mesenchymal
ENSG00000069702.6	8.4e-13	Mesenchymal
ENSG00000157613.6	8.4e-13	Mesenchymal
ENSG00000112773.11	8.8e-13	Mesenchymal
ENSG00000107317.7	8.9e-13	Mesenchymal
ENSG00000152784.11	9.8e-13	Mesenchymal
ENSG00000175084.7	1.0e-12	Mesenchymal
ENSG00000139364.6	1.2e-12	Mesenchymal
ENSG00000261597.1	1.2e-12	Mesenchymal
ENSG00000197766.3	1.3e-12	Mesenchymal
ENSG00000025423.7	1.9e-12	Mesenchymal
ENSG00000188257.6	1.9e-12	Mesenchymal
ENSG00000179082.3	2.1e-12	Mesenchymal
ENSG00000250748.2	2.2e-12	Mesenchymal
ENSG00000148082.5	2.4e-12	Mesenchymal
ENSG00000087116.9	2.5e-12	Mesenchymal
ENSG00000108821.9	2.8e-12	Mesenchymal
ENSG00000185149.5	3.0e-12	Mesenchymal
ENSG00000138316.6	3.4e-12	Mesenchymal
ENSG00000018625.10	3.6e-12	Mesenchymal
ENSG00000102385.8	3.6e-12	Mesenchymal
ENSG00000228221.1	3.8e-12	Mesenchymal
ENSG00000124249.5	4.0e-12	Mesenchymal
ENSG00000000971.11	4.8e-12	Mesenchymal
ENSG00000091986.11	5.0e-12	Mesenchymal
ENSG00000157766.11	5.1e-12	Mesenchymal
ENSG00000138615.4	5.8e-12	Mesenchymal
ENSG00000128482.11	6.3e-12	Mesenchymal
ENSG00000159403.11	6.4e-12	Mesenchymal
ENSG00000164176.8	7.3e-12	Mesenchymal
ENSG00000103647.8	7.4e-12	Mesenchymal
ENSG00000254602.1	7.5e-12	Mesenchymal
ENSG00000228035.1	7.6e-12	Mesenchymal
ENSG00000162551.9	7.7e-12	Mesenchymal
ENSG00000134201.6	1.1e-11	Mesenchymal
ENSG00000181804.10	1.1e-11	Mesenchymal
ENSG00000215861.4	1.1e-11	Mesenchymal
ENSG00000099957.12	1.2e-11	Mesenchymal
ENSG00000126860.7	1.2e-11	Mesenchymal
ENSG00000143416.16	1.2e-11	Mesenchymal
ENSG00000153823.14	1.2e-11	Mesenchymal
ENSG00000183570.12	1.2e-11	Mesenchymal
ENSG00000269614.1	1.2e-11	Mesenchymal
ENSG00000112139.10	1.5e-11	Mesenchymal
ENSG00000181495.1	1.6e-11	Mesenchymal
ENSG00000143995.15	1.7e-11	Mesenchymal
ENSG00000154856.8	1.7e-11	Mesenchymal
ENSG00000133317.10	1.8e-11	Mesenchymal
ENSG00000111452.8	1.9e-11	Mesenchymal
ENSG00000163491.12	1.9e-11	Mesenchymal
ENSG00000267669.1	1.9e-11	Mesenchymal
ENSG00000130988.8	2.1e-11	Mesenchymal
ENSG00000231632.1	2.1e-11	Mesenchymal
ENSG00000230615.2	2.3e-11	Mesenchymal
ENSG00000136010.9	2.4e-11	Mesenchymal
ENSG00000214216.6	2.6e-11	Mesenchymal
ENSG00000240393.1	2.6e-11	Mesenchymal
ENSG00000123500.5	2.7e-11	Mesenchymal
ENSG00000157064.6	2.7e-11	Mesenchymal
ENSG00000153956.11	2.8e-11	Mesenchymal
ENSG00000198963.6	3.8e-11	Mesenchymal
ENSG00000038427.11	4.0e-11	Mesenchymal
ENSG00000175898.4	4.0e-11	Mesenchymal
ENSG00000065534.14	4.4e-11	Mesenchymal
ENSG00000144339.7	4.4e-11	Mesenchymal
ENSG00000249740.1	4.5e-11	Mesenchymal
ENSG00000123453.12	4.8e-11	Mesenchymal
ENSG00000138080.9	5.1e-11	Mesenchymal
ENSG00000151388.6	5.2e-11	Mesenchymal
ENSG00000187151.3	5.7e-11	Mesenchymal
ENSG00000197301.3	6.3e-11	Mesenchymal
ENSG00000101134.7	6.4e-11	Mesenchymal
ENSG00000168621.10	6.5e-11	Mesenchymal
ENSG00000119514.5	6.6e-11	Mesenchymal
ENSG00000262185.1	6.6e-11	Mesenchymal
ENSG00000223485.1	6.8e-11	Mesenchymal
ENSG00000104435.9	7.3e-11	Mesenchymal
ENSG00000087589.12	7.5e-11	Mesenchymal
ENSG00000168542.8	7.6e-11	Mesenchymal
ENSG00000170439.5	8.2e-11	Mesenchymal
ENSG00000180044.3	8.3e-11	Mesenchymal
ENSG00000145777.10	9.1e-11	Mesenchymal
ENSG00000151790.4	9.1e-11	Mesenchymal
ENSG00000164776.5	1.1e-10	Mesenchymal
ENSG00000169604.15	1.1e-10	Mesenchymal
ENSG00000077943.7	1.5e-10	Mesenchymal
ENSG00000155754.10	1.6e-10	Mesenchymal
ENSG00000171246.5	1.6e-10	Mesenchymal
ENSG00000223518.5	1.8e-10	Mesenchymal
ENSG00000115414.14	1.9e-10	Mesenchymal
ENSG00000123610.3	1.9e-10	Mesenchymal
ENSG00000171798.13	1.9e-10	Mesenchymal
ENSG00000183671.8	1.9e-10	Mesenchymal
ENSG00000250538.1	1.9e-10	Mesenchymal
ENSG00000106976.14	2.2e-10	Mesenchymal
ENSG00000145681.6	2.3e-10	Mesenchymal
ENSG00000072195.10	2.4e-10	Mesenchymal
ENSG00000131668.9	2.4e-10	Mesenchymal
ENSG00000181541.4	2.4e-10	Mesenchymal
ENSG00000182836.5	2.4e-10	Mesenchymal
ENSG00000143028.7	2.5e-10	Mesenchymal
ENSG00000137727.8	2.6e-10	Mesenchymal
ENSG00000224389.4	2.6e-10	Mesenchymal
ENSG00000154188.5	2.7e-10	Mesenchymal
ENSG00000259571.1	3.1e-10	Mesenchymal
ENSG00000159674.7	3.2e-10	Mesenchymal
ENSG00000007933.8	3.3e-10	Mesenchymal
ENSG00000124479.8	3.3e-10	Mesenchymal
ENSG00000149591.12	3.3e-10	Mesenchymal
ENSG00000164929.12	3.3e-10	Mesenchymal
ENSG00000127954.8	3.5e-10	Mesenchymal
ENSG00000145808.4	4.3e-10	Mesenchymal
ENSG00000243444.3	4.3e-10	Mesenchymal
ENSG00000270953.1	4.3e-10	Mesenchymal
ENSG00000169432.10	4.5e-10	Mesenchymal
ENSG00000064886.9	4.8e-10	Mesenchymal
ENSG00000115594.7	4.8e-10	Mesenchymal
ENSG00000111052.3	5.2e-10	Mesenchymal
ENSG00000168398.5	5.2e-10	Mesenchymal
ENSG00000184160.6	5.2e-10	Mesenchymal
ENSG00000232415.1	5.2e-10	Mesenchymal
ENSG00000176697.14	5.3e-10	Mesenchymal
ENSG00000249378.1	5.3e-10	Mesenchymal
ENSG00000115232.9	5.9e-10	Mesenchymal
ENSG00000220494.4	6.1e-10	Mesenchymal
ENSG00000077942.13	6.2e-10	Mesenchymal
ENSG00000166106.2	6.6e-10	Mesenchymal
ENSG00000203930.6	6.6e-10	Mesenchymal
ENSG00000091831.17	6.7e-10	Mesenchymal
ENSG00000105419.13	6.8e-10	Mesenchymal
ENSG00000123342.11	7.6e-10	Mesenchymal
ENSG00000155897.5	7.7e-10	Mesenchymal
ENSG00000136531.9	8.1e-10	Mesenchymal
ENSG00000108405.3	8.3e-10	Mesenchymal
ENSG00000136859.5	8.3e-10	Mesenchymal
ENSG00000137809.12	8.3e-10	Mesenchymal
ENSG00000172260.9	8.4e-10	Mesenchymal
ENSG00000087303.12	8.8e-10	Mesenchymal
ENSG00000101335.5	9.1e-10	Mesenchymal
ENSG00000019991.11	1.1e-09	Mesenchymal
ENSG00000103522.11	1.1e-09	Mesenchymal
ENSG00000171385.5	1.1e-09	Mesenchymal
ENSG00000230918.1	1.1e-09	Mesenchymal
ENSG00000112619.6	1.2e-09	Mesenchymal
ENSG00000164220.6	1.2e-09	Mesenchymal
ENSG00000231943.3	1.2e-09	Mesenchymal
ENSG00000169116.7	1.3e-09	Mesenchymal
ENSG00000146674.10	1.5e-09	Mesenchymal
ENSG00000144857.10	1.6e-09	Mesenchymal
ENSG00000157654.13	1.6e-09	Mesenchymal
ENSG00000272761.1	1.6e-09	Mesenchymal
ENSG00000164309.10	1.7e-09	Mesenchymal
ENSG00000197380.6	1.7e-09	Mesenchymal
ENSG00000132561.9	1.9e-09	Mesenchymal
ENSG00000034971.10	2.1e-09	Mesenchymal
ENSG00000266010.1	2.2e-09	Mesenchymal
ENSG00000138675.12	2.3e-09	Mesenchymal
ENSG00000183508.4	2.4e-09	Mesenchymal
ENSG00000160097.11	3.0e-09	Mesenchymal
ENSG00000261379.1	3.0e-09	Mesenchymal
ENSG00000169271.1	3.1e-09	Mesenchymal
ENSG00000204851.5	3.2e-09	Mesenchymal
ENSG00000104368.13	3.3e-09	Mesenchymal
ENSG00000249741.2	3.3e-09	Mesenchymal
ENSG00000130751.5	3.4e-09	Mesenchymal
ENSG00000164318.13	3.5e-09	Mesenchymal
ENSG00000261819.1	3.6e-09	Mesenchymal
ENSG00000197859.5	3.7e-09	Mesenchymal
ENSG00000162576.12	3.8e-09	Mesenchymal
ENSG00000121440.10	4.3e-09	Mesenchymal
ENSG00000139874.5	4.6e-09	Mesenchymal
ENSG00000109063.10	4.7e-09	Mesenchymal
ENSG00000158104.7	4.8e-09	Mesenchymal
ENSG00000164761.4	4.9e-09	Mesenchymal
ENSG00000204291.6	5.0e-09	Mesenchymal
ENSG00000111536.4	5.1e-09	Mesenchymal
ENSG00000139329.4	5.6e-09	Mesenchymal
ENSG00000225968.4	5.6e-09	Mesenchymal
ENSG00000117643.10	5.7e-09	Mesenchymal
ENSG00000130203.5	6.0e-09	Mesenchymal
ENSG00000172164.9	6.0e-09	Mesenchymal
ENSG00000162804.9	6.2e-09	Mesenchymal
ENSG00000186854.6	6.4e-09	Mesenchymal
ENSG00000260454.1	6.4e-09	Mesenchymal
ENSG00000126218.7	6.5e-09	Mesenchymal
ENSG00000178031.11	6.8e-09	Mesenchymal
ENSG00000141338.9	7.2e-09	Mesenchymal
ENSG00000154175.12	7.2e-09	Mesenchymal
ENSG00000272780.1	7.3e-09	Mesenchymal
ENSG00000163064.6	7.4e-09	Mesenchymal
ENSG00000157782.5	7.7e-09	Mesenchymal
ENSG00000172399.5	8.1e-09	Mesenchymal
ENSG00000125430.4	8.4e-09	Mesenchymal
ENSG00000141150.3	8.5e-09	Mesenchymal
ENSG00000183454.9	8.5e-09	Mesenchymal
ENSG00000213057.4	8.7e-09	Mesenchymal
ENSG00000145861.7	8.8e-09	Mesenchymal
ENSG00000239268.2	9.0e-09	Mesenchymal
ENSG00000139220.12	9.4e-09	Mesenchymal
ENSG00000261425.1	9.8e-09	Mesenchymal
ENSG00000136960.8	1.0e-08	Mesenchymal
ENSG00000187134.8	1.0e-08	Mesenchymal
ENSG00000248079.2	1.0e-08	Mesenchymal
ENSG00000155966.9	1.1e-08	Mesenchymal
ENSG00000267524.1	1.1e-08	Mesenchymal
ENSG00000117069.10	1.2e-08	Mesenchymal
ENSG00000250337.1	1.2e-08	Mesenchymal
ENSG00000139910.15	1.3e-08	Mesenchymal
ENSG00000182752.8	1.3e-08	Mesenchymal
ENSG00000198848.8	1.3e-08	Mesenchymal
ENSG00000114854.3	1.4e-08	Mesenchymal
ENSG00000078053.12	1.5e-08	Mesenchymal
ENSG00000198768.6	1.5e-08	Mesenchymal
ENSG00000228536.1	1.5e-08	Mesenchymal
ENSG00000251348.1	1.5e-08	Mesenchymal
ENSG00000112562.14	1.6e-08	Mesenchymal
ENSG00000154678.12	1.7e-08	Mesenchymal
ENSG00000166825.9	1.7e-08	Mesenchymal
ENSG00000113296.10	1.8e-08	Mesenchymal
ENSG00000144285.11	1.8e-08	Mesenchymal
ENSG00000150051.9	2.0e-08	Mesenchymal
ENSG00000160013.4	2.0e-08	Mesenchymal
ENSG00000128262.4	2.2e-08	Mesenchymal
ENSG00000189184.7	2.3e-08	Mesenchymal
ENSG00000206052.6	2.6e-08	Mesenchymal
ENSG00000143387.8	2.7e-08	Mesenchymal
ENSG00000265962.1	2.7e-08	Mesenchymal
ENSG00000133107.10	2.9e-08	Mesenchymal
ENSG00000223756.2	2.9e-08	Mesenchymal
ENSG00000119714.6	3.0e-08	Mesenchymal
ENSG00000235531.5	3.0e-08	Mesenchymal
ENSG00000260597.1	3.0e-08	Mesenchymal
ENSG00000162849.11	3.1e-08	Mesenchymal
ENSG00000183098.6	3.1e-08	Mesenchymal
ENSG00000268861.1	3.2e-08	Mesenchymal
ENSG00000128510.6	3.3e-08	Mesenchymal
ENSG00000167941.2	3.4e-08	Mesenchymal
ENSG00000105509.6	3.5e-08	Mesenchymal
ENSG00000217236.1	3.5e-08	Mesenchymal
ENSG00000232855.2	3.5e-08	Mesenchymal
ENSG00000143847.11	3.7e-08	Mesenchymal
ENSG00000248144.1	3.8e-08	Mesenchymal
ENSG00000164107.7	4.7e-08	Mesenchymal
ENSG00000242759.2	4.7e-08	Mesenchymal
ENSG00000105472.8	4.9e-08	Mesenchymal
ENSG00000198829.5	5.1e-08	Mesenchymal
ENSG00000240775.1	5.5e-08	Mesenchymal
ENSG00000179292.4	5.9e-08	Mesenchymal
ENSG00000225746.4	6.2e-08	Mesenchymal
ENSG00000104722.9	6.3e-08	Mesenchymal
ENSG00000121898.8	7.7e-08	Mesenchymal
ENSG00000185742.6	8.5e-08	Mesenchymal
ENSG00000213316.5	8.7e-08	Mesenchymal
ENSG00000128714.5	9.1e-08	Mesenchymal
ENSG00000242441.3	9.4e-08	Mesenchymal
ENSG00000109339.14	1.0e-07	Mesenchymal
ENSG00000122121.6	1.0e-07	Mesenchymal
ENSG00000010932.11	1.1e-07	Mesenchymal
ENSG00000109625.14	1.1e-07	Mesenchymal
ENSG00000124749.12	1.1e-07	Mesenchymal
ENSG00000176971.2	1.3e-07	Mesenchymal
ENSG00000237125.4	1.4e-07	Mesenchymal
ENSG00000266709.1	1.4e-07	Mesenchymal
ENSG00000039537.9	1.6e-07	Mesenchymal
ENSG00000130477.10	1.6e-07	Mesenchymal
ENSG00000232392.1	1.6e-07	Mesenchymal
ENSG00000115461.4	1.7e-07	Mesenchymal
ENSG00000162878.8	1.7e-07	Mesenchymal
ENSG00000149131.11	2.3e-07	Mesenchymal
ENSG00000110347.7	2.5e-07	Mesenchymal
ENSG00000161681.11	2.5e-07	Mesenchymal
ENSG00000106333.8	2.6e-07	Mesenchymal
ENSG00000271417.1	2.7e-07	Mesenchymal
ENSG00000133454.11	2.8e-07	Mesenchymal
ENSG00000105650.17	2.9e-07	Mesenchymal
ENSG00000144488.10	2.9e-07	Mesenchymal
ENSG00000172348.10	2.9e-07	Mesenchymal
ENSG00000231106.2	3.2e-07	Mesenchymal
ENSG00000163618.13	3.6e-07	Mesenchymal
ENSG00000221852.4	3.6e-07	Mesenchymal
ENSG00000138347.11	3.7e-07	Mesenchymal
ENSG00000183770.5	3.7e-07	Mesenchymal
ENSG00000013293.5	4.0e-07	Mesenchymal
ENSG00000118004.13	4.1e-07	Mesenchymal
ENSG00000185046.14	4.2e-07	Mesenchymal
ENSG00000261888.1	4.2e-07	Mesenchymal
ENSG00000196876.9	4.4e-07	Mesenchymal
ENSG00000168079.12	4.8e-07	Mesenchymal
ENSG00000106123.7	5.0e-07	Mesenchymal
ENSG00000111305.14	5.0e-07	Mesenchymal
ENSG00000234380.1	5.4e-07	Mesenchymal
ENSG00000133937.3	5.5e-07	Mesenchymal
ENSG00000228741.2	5.6e-07	Mesenchymal
ENSG00000196616.8	5.8e-07	Mesenchymal
ENSG00000106031.6	5.9e-07	Mesenchymal
ENSG00000165379.9	6.0e-07	Mesenchymal
ENSG00000088320.3	6.1e-07	Mesenchymal
ENSG00000134259.3	6.4e-07	Mesenchymal
ENSG00000184524.5	6.7e-07	Mesenchymal
ENSG00000151150.16	7.2e-07	Mesenchymal
ENSG00000230838.1	9.2e-07	Mesenchymal
ENSG00000232018.4	9.7e-07	Mesenchymal
ENSG00000138061.7	9.9e-07	Mesenchymal
ENSG00000101825.7	1.0e-06	Mesenchymal
ENSG00000165995.14	1.0e-06	Mesenchymal
ENSG00000188487.7	1.0e-06	Mesenchymal
ENSG00000114771.9	1.2e-06	Mesenchymal
ENSG00000118849.5	1.2e-06	Mesenchymal
ENSG00000198756.6	1.2e-06	Mesenchymal
ENSG00000264868.1	1.2e-06	Mesenchymal
ENSG00000171951.4	1.3e-06	Mesenchymal
ENSG00000049540.12	1.4e-06	Mesenchymal
ENSG00000170396.6	1.4e-06	Mesenchymal
ENSG00000105894.7	1.5e-06	Mesenchymal
ENSG00000115252.14	1.5e-06	Mesenchymal
ENSG00000107623.4	1.6e-06	Mesenchymal
ENSG00000127324.4	1.6e-06	Mesenchymal
ENSG00000145708.6	1.6e-06	Mesenchymal
ENSG00000185306.8	1.6e-06	Mesenchymal
ENSG00000185633.6	2.0e-06	Mesenchymal
ENSG00000231615.2	2.0e-06	Mesenchymal
ENSG00000254445.1	2.0e-06	Mesenchymal
ENSG00000271605.1	2.1e-06	Mesenchymal
ENSG00000163017.9	2.3e-06	Mesenchymal
ENSG00000170276.4	2.3e-06	Mesenchymal
ENSG00000173698.13	2.3e-06	Mesenchymal
ENSG00000179071.3	2.3e-06	Mesenchymal
ENSG00000074047.16	2.4e-06	Mesenchymal
ENSG00000163623.5	2.6e-06	Mesenchymal
ENSG00000174332.3	2.6e-06	Mesenchymal
ENSG00000173727.7	2.7e-06	Mesenchymal
ENSG00000225756.1	2.7e-06	Mesenchymal
ENSG00000250320.1	2.9e-06	Mesenchymal
ENSG00000104313.13	3.0e-06	Mesenchymal
ENSG00000225187.1	3.1e-06	Mesenchymal
ENSG00000136244.7	3.2e-06	Mesenchymal
ENSG00000196917.4	3.2e-06	Mesenchymal
ENSG00000272482.1	3.2e-06	Mesenchymal
ENSG00000137033.7	3.4e-06	Mesenchymal
ENSG00000111728.6	3.7e-06	Mesenchymal
ENSG00000061455.10	4.0e-06	Mesenchymal
ENSG00000255864.1	4.0e-06	Mesenchymal
ENSG00000083067.18	4.2e-06	Mesenchymal
ENSG00000180914.6	4.2e-06	Mesenchymal
ENSG00000214575.5	4.2e-06	Mesenchymal
ENSG00000243319.3	4.4e-06	Mesenchymal
ENSG00000214814.2	4.9e-06	Mesenchymal
ENSG00000134830.3	5.1e-06	Mesenchymal
ENSG00000170381.8	5.1e-06	Mesenchymal
ENSG00000206262.4	5.3e-06	Mesenchymal
ENSG00000234840.1	5.7e-06	Mesenchymal
ENSG00000185008.13	5.9e-06	Mesenchymal
ENSG00000164122.4	6.1e-06	Mesenchymal
ENSG00000173391.4	6.4e-06	Mesenchymal
ENSG00000154898.11	6.5e-06	Mesenchymal
ENSG00000150594.5	6.7e-06	Mesenchymal
ENSG00000235834.1	6.8e-06	Mesenchymal
ENSG00000131771.9	7.0e-06	Mesenchymal
ENSG00000163827.8	7.3e-06	Mesenchymal
ENSG00000136542.4	7.4e-06	Mesenchymal
ENSG00000214100.4	7.4e-06	Mesenchymal
ENSG00000163823.3	7.6e-06	Mesenchymal
ENSG00000094963.9	7.7e-06	Mesenchymal
ENSG00000243766.3	7.7e-06	Mesenchymal
ENSG00000255364.1	7.7e-06	Mesenchymal
ENSG00000185052.7	7.8e-06	Mesenchymal
ENSG00000271216.1	8.7e-06	Mesenchymal
ENSG00000138741.6	8.8e-06	Mesenchymal
ENSG00000173114.8	9.2e-06	Mesenchymal
ENSG00000132386.6	9.6e-06	Mesenchymal
ENSG00000184838.10	1.0e-05	Mesenchymal
ENSG00000196932.7	1.0e-05	Mesenchymal
ENSG00000138395.10	1.1e-05	Mesenchymal
ENSG00000153976.2	1.1e-05	Mesenchymal
ENSG00000226604.2	1.1e-05	Mesenchymal
ENSG00000261011.1	1.1e-05	Mesenchymal
ENSG00000154736.5	1.2e-05	Mesenchymal
ENSG00000164532.10	1.2e-05	Mesenchymal
ENSG00000231035.1	1.2e-05	Mesenchymal
ENSG00000262003.1	1.2e-05	Mesenchymal
ENSG00000049319.2	1.4e-05	Mesenchymal
ENSG00000178860.8	1.4e-05	Mesenchymal
ENSG00000185652.7	1.4e-05	Mesenchymal
ENSG00000270581.1	1.4e-05	Mesenchymal
ENSG00000066248.10	1.5e-05	Mesenchymal
ENSG00000082175.10	1.6e-05	Mesenchymal
ENSG00000167371.12	1.6e-05	Mesenchymal
ENSG00000253330.1	1.6e-05	Mesenchymal
ENSG00000138669.5	1.7e-05	Mesenchymal
ENSG00000181072.7	1.7e-05	Mesenchymal
ENSG00000271880.1	1.7e-05	Mesenchymal
ENSG00000222040.3	1.9e-05	Mesenchymal
ENSG00000227733.4	2.0e-05	Mesenchymal
ENSG00000135744.7	2.1e-05	Mesenchymal
ENSG00000145526.7	2.2e-05	Mesenchymal
ENSG00000183055.5	2.2e-05	Mesenchymal
ENSG00000261786.1	2.5e-05	Mesenchymal
ENSG00000136574.13	2.7e-05	Mesenchymal
ENSG00000133110.10	2.8e-05	Mesenchymal
ENSG00000100739.6	2.9e-05	Mesenchymal
ENSG00000156466.8	2.9e-05	Mesenchymal
ENSG00000177272.7	2.9e-05	Mesenchymal
ENSG00000152049.5	3.1e-05	Mesenchymal
ENSG00000251194.2	3.1e-05	Mesenchymal
ENSG00000267405.1	3.1e-05	Mesenchymal
ENSG00000170577.7	3.4e-05	Mesenchymal
ENSG00000105696.4	3.5e-05	Mesenchymal
ENSG00000130176.3	3.5e-05	Mesenchymal
ENSG00000174697.4	3.6e-05	Mesenchymal
ENSG00000079931.10	4.1e-05	Mesenchymal
ENSG00000142611.12	4.1e-05	Mesenchymal
ENSG00000157303.6	4.1e-05	Mesenchymal
ENSG00000272511.1	4.3e-05	Mesenchymal
ENSG00000260836.1	4.4e-05	Mesenchymal
ENSG00000113805.8	4.5e-05	Mesenchymal
ENSG00000144891.13	4.5e-05	Mesenchymal
ENSG00000073861.2	4.9e-05	Mesenchymal
ENSG00000152268.8	5.0e-05	Mesenchymal
ENSG00000187288.6	5.1e-05	Mesenchymal
ENSG00000257017.4	5.2e-05	Mesenchymal
ENSG00000146374.9	5.3e-05	Mesenchymal
ENSG00000169071.10	5.4e-05	Mesenchymal
ENSG00000197757.7	5.4e-05	Mesenchymal
ENSG00000114757.14	5.8e-05	Mesenchymal
ENSG00000164530.9	6.0e-05	Mesenchymal
ENSG00000151789.5	6.2e-05	Mesenchymal
ENSG00000168477.13	6.2e-05	Mesenchymal
ENSG00000262119.1	6.8e-05	Mesenchymal
ENSG00000048540.10	7.0e-05	Mesenchymal
ENSG00000134917.9	7.1e-05	Mesenchymal
ENSG00000240583.6	7.1e-05	Mesenchymal
ENSG00000099998.13	7.2e-05	Mesenchymal
ENSG00000250697.1	7.3e-05	Mesenchymal
ENSG00000176049.11	7.4e-05	Mesenchymal
ENSG00000054356.9	8.0e-05	Mesenchymal
ENSG00000037965.4	8.1e-05	Mesenchymal
ENSG00000078725.8	8.3e-05	Mesenchymal
ENSG00000213431.4	8.3e-05	Mesenchymal
ENSG00000130720.8	8.8e-05	Mesenchymal
ENSG00000143194.8	8.9e-05	Mesenchymal
ENSG00000266964.1	9.0e-05	Mesenchymal
ENSG00000168427.7	9.3e-05	Mesenchymal
ENSG00000273046.1	1.0e-04	Mesenchymal
ENSG00000135333.9	1.1e-04	Mesenchymal
ENSG00000187772.6	1.1e-04	Mesenchymal
ENSG00000223764.2	1.1e-04	Mesenchymal
ENSG00000232679.1	1.1e-04	Mesenchymal
ENSG00000248682.1	1.1e-04	Mesenchymal
ENSG00000148204.7	1.3e-04	Mesenchymal
ENSG00000259946.1	1.3e-04	Mesenchymal
ENSG00000166473.12	1.4e-04	Mesenchymal
ENSG00000155657.19	1.5e-04	Mesenchymal
ENSG00000229065.1	1.5e-04	Mesenchymal
ENSG00000143867.5	1.6e-04	Mesenchymal
ENSG00000187634.6	1.6e-04	Mesenchymal
ENSG00000188916.4	1.6e-04	Mesenchymal
ENSG00000204252.8	1.6e-04	Mesenchymal
ENSG00000152977.5	1.7e-04	Mesenchymal
ENSG00000183242.7	1.7e-04	Mesenchymal
ENSG00000109272.3	2.0e-04	Mesenchymal
ENSG00000196136.12	2.0e-04	Mesenchymal
ENSG00000050767.11	2.1e-04	Mesenchymal
ENSG00000120949.10	2.2e-04	Mesenchymal
ENSG00000181234.8	2.3e-04	Mesenchymal
ENSG00000227248.1	2.3e-04	Mesenchymal
ENSG00000270132.1	2.4e-04	Mesenchymal
ENSG00000092758.11	2.5e-04	Mesenchymal
ENSG00000163737.3	2.6e-04	Mesenchymal
ENSG00000117594.5	2.7e-04	Mesenchymal
ENSG00000125384.6	2.8e-04	Mesenchymal
ENSG00000188501.7	3.1e-04	Mesenchymal
ENSG00000077420.11	3.5e-04	Mesenchymal
ENSG00000273259.1	3.6e-04	Mesenchymal
ENSG00000104415.9	3.7e-04	Mesenchymal
ENSG00000108001.9	3.7e-04	Mesenchymal
ENSG00000163485.11	3.8e-04	Mesenchymal
ENSG00000182168.10	3.9e-04	Mesenchymal
ENSG00000101188.4	4.2e-04	Mesenchymal
ENSG00000132329.6	4.7e-04	Mesenchymal
ENSG00000108576.5	5.0e-04	Mesenchymal
ENSG00000014257.11	5.2e-04	Mesenchymal
ENSG00000170369.3	5.3e-04	Mesenchymal
ENSG00000134533.2	5.4e-04	Mesenchymal
ENSG00000178550.3	6.0e-04	Mesenchymal
ENSG00000081052.10	6.4e-04	Mesenchymal
ENSG00000120057.4	7.6e-04	Mesenchymal
ENSG00000156427.7	7.6e-04	Mesenchymal
ENSG00000164128.2	8.0e-04	Mesenchymal
ENSG00000111341.5	8.4e-04	Mesenchymal
ENSG00000234224.1	8.5e-04	Mesenchymal
ENSG00000060718.14	9.1e-04	Mesenchymal
ENSG00000139269.2	9.4e-04	Mesenchymal
ENSG00000131737.5	9.9e-04	Mesenchymal
ENSG00000255910.1	1.1e-03	Mesenchymal
ENSG00000055118.10	1.2e-03	Mesenchymal
ENSG00000101463.5	1.2e-03	Mesenchymal
ENSG00000162685.5	1.2e-03	Mesenchymal
ENSG00000145536.11	1.4e-03	Mesenchymal
ENSG00000106565.13	1.5e-03	Mesenchymal
ENSG00000008118.5	1.6e-03	Mesenchymal
ENSG00000136546.9	1.7e-03	Mesenchymal
ENSG00000231924.5	1.7e-03	Mesenchymal
ENSG00000104321.6	1.9e-03	Mesenchymal
ENSG00000141052.13	1.9e-03	Mesenchymal
ENSG00000166482.7	2.1e-03	Mesenchymal
ENSG00000183549.6	2.2e-03	Mesenchymal
ENSG00000256235.1	2.4e-03	Mesenchymal
ENSG00000179772.6	2.5e-03	Mesenchymal
ENSG00000159173.14	2.7e-03	Mesenchymal
ENSG00000164488.7	2.8e-03	Mesenchymal
ENSG00000255270.1	3.0e-03	Mesenchymal
ENSG00000184374.2	3.6e-03	Mesenchymal
ENSG00000184937.8	3.6e-03	Mesenchymal
ENSG00000115165.5	3.7e-03	Mesenchymal
ENSG00000127472.6	4.1e-03	Mesenchymal
ENSG00000164764.10	4.5e-03	Mesenchymal
ENSG00000165685.4	4.6e-03	Mesenchymal
ENSG00000133055.4	5.0e-03	Mesenchymal
ENSG00000266050.2	5.2e-03	Mesenchymal
ENSG00000102678.6	5.3e-03	Mesenchymal
ENSG00000172789.3	5.6e-03	Mesenchymal
ENSG00000261730.1	5.7e-03	Mesenchymal
ENSG00000250064.1	5.9e-03	Mesenchymal
ENSG00000120937.8	6.2e-03	Mesenchymal
ENSG00000179583.13	6.6e-03	Mesenchymal
ENSG00000138207.8	6.9e-03	Mesenchymal
ENSG00000261581.1	7.6e-03	Mesenchymal
ENSG00000047457.9	7.8e-03	Mesenchymal
ENSG00000231123.1	7.8e-03	Mesenchymal
ENSG00000227292.1	9.0e-03	Mesenchymal
ENSG00000227502.2	9.5e-03	Mesenchymal
ENSG00000176305.5	9.6e-03	Mesenchymal
ENSG00000070193.4	9.7e-03	Mesenchymal
