## Supplementary tables for "A limited set of transcriptional programs define major cell types": Table_S12.tsv (part 1 of 2)

SAMPID	Neural	Endothelial	Epithelial	Melanocyte	Mesenchymal	Blood	Project
GTEX-111CU-1826-SM-5GZYN	465.694002130527	1216.25007752273	433.377885054634	354.545088873621	1456.00415195614	1901.95448010918	GTEX
GTEX-111FC-0226-SM-5N9B8	612.185072915723	1299.14779471787	292.281142699113	368.112062268117	1630.24101929618	1495.21173464052	GTEX
GTEX-111VG-2326-SM-5N9BK	458.688965514449	1095.13097389876	398.6546279351	377.289493641074	1480.47586754787	2097.20468971	GTEX
GTEX-111YS-2426-SM-5GZZQ	474.901974330812	1320.8417127839	462.977647117304	344.461593691699	1346.69944748647	1828.94058016434	GTEX
GTEX-1122O-2026-SM-5NQ91	514.105683632896	1308.07476575021	398.242710944949	404.939757508018	1401.41424956432	1717.23449448959	GTEX
GTEX-1128S-2126-SM-5H12U	472.900555130447	1283.37301907352	422.923526611948	377.246872867873	1362.0437515835	1891.92900521765	GTEX
GTEX-113IC-0226-SM-5HL5C	541.7496234151	1175.10446182152	327.027442450382	399.388874982427	1610.69935739033	1774.32481329277	GTEX
GTEX-117YX-2226-SM-5EGJJ	619.547495600545	1233.61850346242	423.787676126506	480.139940617018	1371.60970816182	1647.18319088944	GTEX
GTEX-11DXW-0326-SM-5H11W	629.567994262077	1289.98020161238	329.95012063192	377.111480174704	1600.62972217793	1479.58751248805	GTEX
GTEX-11DXX-2326-SM-5Q5A2	516.715731090585	1244.14937796822	403.199556677474	393.795725785753	1380.73030525905	1838.05447426466	GTEX
GTEX-11DZ1-0226-SM-5A5KF	458.953095724537	1372.13193779685	405.167670902553	342.726854691236	1390.07554796445	1884.63072358186	GTEX
GTEX-11EI6-0226-SM-5EQ64	561.543302274372	1288.82730773936	337.552580332645	374.788017057644	1553.41372958288	1656.00800600776	GTEX
GTEX-11EM3-2326-SM-5H12B	607.758487415779	1273.98057384326	479.984372677639	391.596881438015	1419.81449445851	1484.13909758647	GTEX
GTEX-11EMC-2826-SM-5PNY6	515.597293449097	1198.17991402853	483.678018004285	419.298681114256	1400.14397111924	1778.29590264597	GTEX
GTEX-11EQ8-0226-SM-5EQ5G	554.527727536492	1210.24097507923	417.409536576631	501.250914745718	1480.71020372877	1705.5953249852	GTEX
GTEX-11EQ9-2526-SM-5HL66	611.605298580973	1308.01789772302	396.113317430875	399.722337697853	1425.08065902562	1582.50469213608	GTEX
GTEX-11GS4-2626-SM-5A5LD	516.460759647102	1317.87822327127	346.642878391333	348.224832005338	1548.7916845658	1716.60907887367	GTEX
GTEX-11GSO-2326-SM-5A5LX	474.122159713854	1095.0535647348	444.13966017901	418.957296194271	1410.36030957323	2020.35721829747	GTEX
GTEX-11H98-0226-SM-5NQ89	535.234527944708	1258.72181355665	381.277106592871	388.28914646659	1433.92336857177	1796.31262520561	GTEX
GTEX-11I78-2626-SM-5Q5AI	521.203750124805	1227.44185895915	408.5188704155	347.276318042371	1461.01682243361	1801.92806258835	GTEX
GTEX-11LCK-1126-SM-5A5KC	485.542175699353	1260.48217786671	496.612423068234	347.716713963756	1473.08327068038	1718.85876622635	GTEX
GTEX-11O72-0226-SM-59869	438.015975116368	1328.50897499113	339.472820716708	344.011407849329	1441.7935009416	1953.46644743622	GTEX
GTEX-11OF3-2426-SM-5Q5AS	649.346129041673	1290.32753603012	312.470918522658	417.378573649924	1569.33433905121	1494.34852689867	GTEX
GTEX-11ONC-2526-SM-5986W	635.057974489266	1114.02065376364	388.674835790104	491.413113096194	1599.53839875941	1591.55223637371	GTEX
GTEX-11P7K-2026-SM-5GU74	628.80617170992	1351.20041503196	412.748063544872	410.53106679314	1434.25686213082	1429.94666726047	GTEX
GTEX-11P81-2426-SM-5GU65	535.966464170459	1327.73957218803	345.674134597223	382.486814282418	1481.13579714708	1716.20817119185	GTEX
GTEX-11P82-1726-SM-5Q5AT	561.574305566792	1285.09915077755	405.800622066198	415.810771226802	1442.11776955162	1641.22582954905	GTEX
GTEX-11PRG-0626-SM-5BC56	497.004709695138	1228.51693316551	407.471093576054	410.41722825543	1553.79964108574	1746.19036442075	GTEX
GTEX-11TTK-0226-SM-5N9EC	510.842684551222	1309.72623138719	343.820392796485	389.774027807779	1524.23823825678	1731.56978820221	GTEX
GTEX-11TUW-2626-SM-5EQKZ	476.209589531079	1140.78319005901	394.922672901685	384.061592464113	1507.57817310634	1925.42110081214	GTEX
GTEX-11UD1-0226-SM-5EQKL	475.245741057111	1199.63897059631	377.913495087485	443.408749505317	1537.1976082699	1853.51078607549	GTEX
GTEX-11UD2-0126-SM-5EQL2	537.923493302262	1209.59285663969	394.858667860047	408.501877748075	1559.75586650932	1672.3906849038	GTEX
GTEX-11WQC-2426-SM-5EQKQ	578.303441809377	1437.15858513202	410.921766720575	412.633747965297	1359.39643964216	1492.9576859432	GTEX
GTEX-11XUK-2126-SM-5EQLR	499.81116527447	1252.01108422631	929.95359494491	386.041071766856	1372.86293201425	1193.28126422904	GTEX
GTEX-11ZTS-0226-SM-5EQKD	499.711107870004	1286.22462258422	374.343232976696	380.020224009385	1535.28598252836	1703.97525944026	GTEX
GTEX-11ZTT-2526-SM-5EQM9	536.97974347565	1252.49895368739	442.686462598205	391.390741518843	1434.18282230672	1695.27693373927	GTEX
GTEX-11ZU8-2426-SM-5EQMV	429.743344940131	1232.45458802171	335.457530123737	379.948673118882	1459.40365075384	2022.44411809954	GTEX
GTEX-11ZUS-0726-SM-59886	592.248316360897	1276.81750679869	374.973373575798	372.782746232351	1545.58974501106	1588.76634883216	GTEX
GTEX-11ZVC-2626-SM-5FQTA	450.514043370201	1287.1648620809	355.091704624859	391.539796212555	1411.46161739699	1967.93970645312	GTEX
GTEX-1211K-2226-SM-5FQU6	551.083609818237	1236.83503520818	435.648884794172	404.58320217053	1549.60837331949	1578.21677310608	GTEX
GTEX-12126-0426-SM-5Q5AP	588.34234033201	1247.42403125531	348.852918412417	368.774668437872	1517.70310334231	1645.71041247702	GTEX
GTEX-1212Z-2426-SM-5EQ5D	568.080139412752	1190.9656590528	335.604733133883	363.149299311632	1643.47748829828	1680.60965137049	GTEX
GTEX-12584-0226-SM-5EQL5	480.53413035913	1379.43043630239	411.082273474611	367.312646973777	1370.83165900483	1780.21807975221	GTEX
GTEX-12696-2526-SM-5EQLN	611.030376640669	1261.41017150982	418.720854458235	443.420802196202	1482.32432317086	1526.91099076922	GTEX
GTEX-1269C-2726-SM-5EGJ4	604.125450111239	1347.65303854536	326.82746312762	380.701047960071	1430.64502314174	1703.96501768137	GTEX
GTEX-12C56-1626-SM-5FQUO	494.407488203743	1245.25956281967	477.601084002753	377.117704525687	1468.92482635559	1758.33808632767	GTEX
GTEX-12KS4-0426-SM-5EQMC	497.194546309945	1305.21746703441	388.620091234036	399.973657158269	1435.32170541742	1760.82606914534	GTEX
GTEX-12WSA-0326-SM-5BC6I	656.959900708324	1262.43009134812	473.834318998992	491.460285862144	1468.25170490631	1401.27404823403	GTEX
GTEX-12WSB-0226-SM-5GCOR	466.444133773542	1326.38312638797	322.774567036021	374.855944435346	1468.61382211066	1861.76900461089	GTEX
GTEX-12WSC-0226-SM-5EQ52	526.057379258654	1318.70044413112	367.423570454561	367.364828775134	1456.48661611791	1755.49814657101	GTEX
GTEX-12WSD-0226-SM-59HKO	562.137620973107	1254.95482469899	346.625935551409	368.0041379975	1584.33244303575	1641.78037860808	GTEX
GTEX-12WSM-0226-SM-5LZV6	587.089940545107	1320.58475146613	380.737937869946	374.361015984215	1508.7597375559	1579.7201459574	GTEX
GTEX-12ZZX-0226-SM-5DUXU	575.17682011358	1218.93692679997	404.65581456354	413.844039416102	1517.36851222171	1673.50699939055	GTEX
GTEX-12ZZY-0326-SM-5LZVQ	596.108899730562	1224.81309518001	378.483989224522	404.287996186929	1560.49035403298	1567.46408830499	GTEX
GTEX-12ZZZ-0526-SM-5DUX6	567.11144303153	1325.5994706732	294.094652198668	333.839477606258	1549.63902147198	1712.5573070541	GTEX
GTEX-13111-1726-SM-5EGJZ	639.358925566778	1181.73970103098	369.876523381848	373.3438028213	1635.44405010872	1498.2178670959	GTEX
GTEX-13112-2726-SM-5DUW5	679.422782832135	1366.08576228541	382.213552960911	370.906703351499	1507.19116553378	1348.10706237798	GTEX
GTEX-13113-1826-SM-5LZW4	518.373688982397	1264.03717818466	398.864083587744	404.58421080072	1393.84365125021	1816.6260562188	GTEX
GTEX-1313W-0226-SM-5LZV7	576.591961619023	1340.62559743927	337.315390869734	368.846514154815	1521.46295015326	1605.96557920757	GTEX
GTEX-1314G-1626-SM-5EQ67	628.261160329952	1303.82680415377	405.812945298936	424.092239321356	1519.91124789985	1496.62145217134	GTEX
GTEX-131XE-2426-SM-5EQ5V	525.536895575294	1237.10327649116	411.706020951574	359.191357318042	1523.39171746762	1699.52598496806	GTEX
GTEX-131XF-2226-SM-5EQKG	625.242036831695	1283.86583685774	423.185170062704	394.042043626775	1543.42118469987	1407.55007412846	GTEX
GTEX-131XW-0526-SM-5PNXZ	519.088714352089	1216.75186864367	307.719391351293	370.744058300719	1595.11637890684	1819.34785157827	GTEX
GTEX-131YS-0226-SM-5IJEH	553.479591801808	1286.2154841443	394.814466341116	398.086929072907	1566.0458419883	1567.84374246943	GTEX
GTEX-132AR-0226-SM-5IJBE	466.50097473738	1141.67839366681	454.487132912359	406.891656063369	1451.26967434733	1945.41214681173	GTEX
GTEX-133LE-1926-SM-5N9FV	513.646230034711	1318.35019294233	399.208460061357	389.476413285681	1411.2594539584	1730.75011549705	GTEX
GTEX-1399R-2626-SM-5KLZ7	512.369311886172	1286.77860523384	451.764710354333	431.767480453903	1446.33526585334	1688.89671790747	GTEX
GTEX-1399T-2726-SM-5K7XK	538.069150344725	1313.80601861976	364.327903700323	344.596446157393	1530.43190262888	1708.8852826998	GTEX
GTEX-1399U-2426-SM-5K7XB	614.304269286087	1327.73297776979	471.149593306328	369.881367110606	1440.8697638661	1453.6107304655	GTEX
GTEX-139D8-0326-SM-5IJCJ	581.220727405416	1312.04767069304	348.489595869319	397.839121479513	1495.29390856996	1637.55756304155	GTEX
GTEX-139T4-0126-SM-5HL5G	552.403840379613	1253.60472189497	380.395101345223	433.419886985608	1578.24983921371	1608.03540549076	GTEX
GTEX-139T6-2126-SM-5KM37	526.981959427307	1311.11488125676	435.89440676265	377.317053226529	1293.81251844438	1925.70010047125	GTEX
GTEX-139T8-0226-SM-5L3EA	539.734190758304	1350.28470896911	425.577761068533	453.532653448339	1439.8575214033	1611.34784671972	GTEX
GTEX-139TU-0226-SM-5J1NM	495.494418013668	1162.61799452557	362.809807691543	408.735936390946	1523.59919274939	1904.74578609278	GTEX
GTEX-139YR-2426-SM-5J1OB	620.47352706961	1241.04526910173	400.026699413665	450.743888712296	1532.0688365275	1524.67779802159	GTEX
GTEX-13CF2-2626-SM-5LZZA	589.242287194579	1283.30918825913	251.35326692302	373.469503626262	1568.14019886001	1707.68160267125	GTEX
GTEX-13CF3-2326-SM-5IFGL	468.810007781517	1314.04525433314	473.488313786447	337.025382115458	1332.19721724245	1873.30689216899	GTEX
GTEX-13D11-2326-SM-5IJCY	520.586325136088	1298.82718539471	404.540513268106	364.070149461331	1341.30136691642	1877.5724049662	GTEX
GTEX-13FH7-2226-SM-5IJD4	538.615607672934	1277.92241076822	431.312340446106	381.560172027618	1427.75950643277	1708.03546637911	GTEX
GTEX-13FHO-0326-SM-5IJBH	490.239011564073	1141.84487543311	389.705276665537	398.515066223346	1585.01877637516	1835.0026036217	GTEX
GTEX-13FHP-0226-SM-5K7WD	553.489263811978	1220.39961958522	383.058382680457	391.676023659097	1508.9946994006	1726.67021712087	GTEX
GTEX-13FTW-2526-SM-5IJC8	535.159487531695	1227.14275712786	518.363053913819	399.354945238473	1493.7952658138	1581.72022236217	GTEX
GTEX-13FTY-0626-SM-5L3F8	456.07244110664	1228.26106832112	311.537793583237	401.295620345996	1506.56467363469	1969.38048825371	GTEX
GTEX-13G51-2626-SM-5LZYW	717.748380515736	1263.5683590863	304.949305203335	360.827773104693	1582.71407148404	1411.41736447563	GTEX
GTEX-13IVO-0226-SM-5LZXU	577.603013850359	1272.03312672853	378.182221191516	445.634576380454	1474.78563644624	1702.01541628287	GTEX
GTEX-13JUV-2826-SM-5LZWU	659.801145893908	1300.88313177832	301.538415195351	393.221827224047	1584.29383882084	1442.57440826707	GTEX
GTEX-13JVG-0226-SM-5J1MW	446.030128932745	1221.83127217137	409.410347006252	381.936282990818	1357.08620237932	2066.20235963494	GTEX
GTEX-13N11-2626-SM-5K7UQ	485.488621890125	1146.10494390887	635.90622451459	363.957786108416	1513.44362836409	1642.54063712537	GTEX
GTEX-13N1W-0226-SM-5K7W6	607.548341724276	1221.99613316396	373.168913198448	388.949386650281	1581.7345860191	1526.51550489473	GTEX
GTEX-13N2G-2726-SM-5J1MG	490.663397363725	1337.87418956439	375.865496214651	380.085780424085	1434.86229973717	1780.69881655827	GTEX
GTEX-13NYS-0226-SM-5MR49	485.071538471032	1160.66722708578	447.214835901136	455.474154955613	1340.10757235376	2035.55733295285	GTEX
GTEX-13NZ8-0926-SM-5MR3U	584.493563982053	1378.05818779146	348.548574337523	404.763592247442	1417.59679604806	1613.91311612195	GTEX
GTEX-13NZ9-0526-SM-5J1OX	558.608977451276	1325.24930492538	311.315983837268	397.52887968183	1566.45324062005	1624.02149290788	GTEX
GTEX-13NZA-0126-SM-5K7UH	473.435425798267	1145.58375407436	446.445821226622	391.76790890601	1432.73848227954	1980.29227253864	GTEX
GTEX-13NZB-2426-SM-5K7UF	520.116801245986	1326.02687490252	357.904339742105	374.017192692013	1451.63770722081	1760.21720789093	GTEX
GTEX-13O1R-0226-SM-5K7U5	517.557558576134	1052.59220546397	390.603111218175	438.976051018382	1538.18327651694	1888.82665210173	GTEX
GTEX-13O21-1526-SM-5K7W4	529.703860546038	1290.88719655928	346.524511212953	375.716076943596	1458.81076237633	1783.05259992588	GTEX
GTEX-13O3P-0226-SM-5KM3Z	508.447245727169	1308.62041789378	307.112491634157	339.873423197493	1392.10267222437	1981.21091536181	GTEX
GTEX-13O3Q-2326-SM-5KM3G	495.885417027512	1181.98720236266	472.330778818833	371.248857984217	1450.04136501778	1897.07040198049	GTEX
GTEX-13O61-2426-SM-5J1NV	491.783049342104	1347.27213211126	422.725453149884	394.682516992953	1414.78258967736	1724.625094733	GTEX
GTEX-13OVI-1326-SM-5IJBO	557.247176251711	1216.84569004829	416.28101889059	351.994390265292	1529.26524182997	1646.41185146319	GTEX
GTEX-13OVJ-0326-SM-5L3GL	566.710846482124	1243.24766862894	357.056513246366	346.973616701484	1510.28735317978	1788.39591763608	GTEX
GTEX-13OVL-0326-SM-5IJCS	617.331127762579	1263.95428670035	370.181482747324	374.618743650484	1623.19811710616	1445.23446553361	GTEX
GTEX-13OW6-0526-SM-5L3HY	699.213292309584	1170.07324591027	351.66446372578	432.80993337097	1609.75792856317	1401.12044007292	GTEX
GTEX-13OW7-0226-SM-5MR3N	625.149282870099	1222.82271257254	347.159543384741	413.505365506152	1526.76683125551	1684.69508042604	GTEX
GTEX-13OW8-1226-SM-5K7XD	589.381425584142	1364.10825129356	351.676595789471	384.849136975832	1502.39846141431	1551.3309485255	GTEX
GTEX-13PDP-0226-SM-5K7W9	507.822680915771	1350.22337740569	368.636301900976	426.551773111186	1431.13053795697	1762.43015832708	GTEX
GTEX-13PLJ-0126-SM-5L3HU	553.802125671997	1240.27360881214	326.480715321761	327.966719071994	1602.50062117387	1736.67038847372	GTEX
GTEX-13PVQ-0226-SM-5SIBG	575.030181117722	1226.27762458402	396.46939805922	402.321778275638	1561.66612159724	1578.58622677093	GTEX
GTEX-13PVR-2426-SM-5RQHN	408.400528793851	1120.53903114907	886.115395192099	374.808448387199	1397.52552898443	1550.4597285993	GTEX
GTEX-13QBU-2526-SM-5LU4X	463.999573816124	1215.94046809223	480.829353398525	368.105902251386	1429.55233472043	1852.98315331381	GTEX
GTEX-13QJ3-0426-SM-5RQHP	692.479890087883	1272.14561153145	375.154283072015	503.421259183938	1540.82564858146	1297.22222356261	GTEX
GTEX-13RTJ-2526-SM-5S2Q3	597.242644611664	1215.04899154888	470.489680490333	410.829491384698	1394.1459874216	1671.3792601182	GTEX
GTEX-13S7M-0226-SM-5S2UG	493.586593371828	1226.19731760134	358.098148998967	357.36215591517	1465.83531467106	1924.30247554643	GTEX
GTEX-13SLW-0226-SM-5S2NA	422.688758474412	1233.41888111862	531.010680274198	416.441167867379	1410.93468387607	1824.65863717178	GTEX
GTEX-13SLX-0426-SM-5QGRC	490.163268880736	1281.76584469646	335.887397766419	376.120880663355	1508.57956468775	1810.38068042999	GTEX
GTEX-13U4I-0226-SM-5SIB1	583.054024397146	1254.48860730675	367.45124767286	413.718879606879	1571.85228148345	1564.93270196437	GTEX
GTEX-13VXT-0226-SM-5LU9Q	436.990161097921	1238.4703159551	481.263538854132	369.900794924033	1260.78597232758	2076.34799927826	GTEX
GTEX-13VXU-0226-SM-5SI9R	552.031206286438	1392.8772223896	368.697542321708	390.279514302104	1557.35613650089	1470.58165408218	GTEX
GTEX-13W3W-2526-SM-5SI9P	499.060986319457	1280.54736902982	470.372267142008	376.107330993015	1465.26551746899	1690.33209737428	GTEX
GTEX-13X6K-0226-SM-5QGPB	508.937297890185	1343.65857496821	361.96813625783	383.57065417978	1394.55926962677	1802.27374529884	GTEX
GTEX-13YAN-0426-SM-5O9DR	557.1260681598	987.062446734435	415.393266588045	369.637969936381	1539.67520495438	1944.42998079167	GTEX
GTEX-144FL-0226-SM-5Q5D4	453.270311594933	1271.09338950252	363.743939604441	386.664293353552	1432.54995450681	1971.16607283457	GTEX
GTEX-144GL-0226-SM-5QGOX	620.548434398744	1201.88452928788	300.625368881512	405.9711362674	1674.98543490479	1516.63912185109	GTEX
GTEX-144GM-1926-SM-5LUAN	562.333289787764	1290.47702236163	390.971664760828	393.282398343006	1433.75364242772	1665.96563885847	GTEX
GTEX-145LS-0226-SM-5O9A5	569.354203443947	1313.30331886753	351.218966100971	421.35482945366	1512.12453003007	1671.98998169122	GTEX
GTEX-145LT-1826-SM-5QGP4	564.3880235464	1278.59825512192	385.111363888139	372.522301251115	1450.37950645799	1657.12750034966	GTEX
GTEX-145ME-1926-SM-5SI9S	572.017424837546	1264.0075115897	451.263422679991	402.871315850619	1411.43071864772	1570.25361537308	GTEX
GTEX-145MF-0526-SM-5LUA6	679.891536936506	1326.92240221779	341.964336438311	468.356631925459	1540.43628473915	1365.28767206436	GTEX
GTEX-145MI-0426-SM-5O99V	544.699041190486	1164.48276751772	343.420861879876	355.442337587421	1637.32819072565	1743.31345804026	GTEX
GTEX-145MN-2626-SM-5NQAH	538.645783914067	1140.88522304616	435.47559954985	382.084384252248	1466.87718534697	1787.91507662226	GTEX
GTEX-145MO-0426-SM-5QGP6	570.713210557564	1377.50956431478	362.42169338853	403.949603454699	1407.31348418891	1615.25573117506	GTEX
GTEX-146FH-0226-SM-5QGPQ	488.537058041838	1251.49721713995	387.748516269576	324.052267161541	1474.62037078129	1867.67145708488	GTEX
GTEX-146FQ-0226-SM-5NQAL	447.325948164925	1212.86273635208	335.011680146284	432.80597604163	1486.40038810657	1986.06414975246	GTEX
GTEX-146FR-1826-SM-5QGPF	493.174981303538	1268.37133586153	653.105145870178	396.25531641384	1431.21821934819	1485.08774915216	GTEX
GTEX-14753-0326-SM-5QGQB	559.845595438919	1283.22084366559	370.680009492646	362.648258728073	1515.34597501287	1665.19018758347	GTEX
GTEX-147F3-0626-SM-5NQ9I	570.079443132024	1291.96494913218	397.237434131056	376.786232902259	1346.69096683396	1729.95022652078	GTEX
GTEX-147GR-0426-SM-5S2OL	672.548801443734	1315.21594520659	358.321107570028	437.288668165855	1442.60027411601	1528.62911337579	GTEX
GTEX-148VI-1726-SM-5S2W9	632.994805640586	1332.42264788401	306.241342361123	425.530297364487	1521.33420051022	1522.33512327037	GTEX
GTEX-1497J-2326-SM-5NQBK	544.760996708302	1251.43125586368	383.023522716943	362.446514583895	1490.85141630499	1675.07971590172	GTEX
GTEX-14BIL-0226-SM-5SI9E	508.715081240112	1150.42212496976	479.770296631837	438.433099978462	1487.08725361009	1725.80792178637	GTEX
GTEX-14BMU-2126-SM-5S2TS	602.947669313227	1328.12128643479	375.652401453514	436.392818111523	1409.71462214983	1575.07169356397	GTEX
GTEX-14BMV-0226-SM-5S2N2	609.1950354659	1195.63665655203	365.593119135898	422.570498004049	1586.27063227504	1524.20581004556	GTEX
GTEX-14C39-2526-SM-5S2UH	491.979177469122	1284.53812751458	380.356244906857	346.013082152249	1366.98940469206	1975.5885729064	GTEX
GTEX-14C5O-0226-SM-5SI6O	653.982674868912	1231.93240755382	369.21457863655	406.200098079113	1632.11688980766	1400.81215501044	GTEX
GTEX-14DAR-1926-SM-5S2NQ	567.844536650205	1316.92695808577	398.663944320984	409.193058537981	1427.92739291313	1607.7307137476	GTEX
GTEX-14E6C-0226-SM-5S2N3	446.067116742665	1202.64377139869	389.213192192552	390.545283332936	1500.52820803211	1908.3497915613	GTEX
GTEX-N7MS-0326-SM-4E3K2	529.536669841993	1256.76046175985	372.259109519296	366.346649770705	1518.87636874845	1773.99658534271	GTEX
GTEX-NFK9-0326-SM-3MJGV	683.707209752124	1276.97791773814	404.450256058748	421.597633153726	1588.17111093957	1226.8704691172	GTEX
GTEX-NL3G-0226-SM-4RGLU	470.776103609969	1313.73330017315	345.516405833719	323.979542197637	1474.59637246419	1875.07428060872	GTEX
GTEX-NPJ8-0226-SM-48TBN	514.273709777805	1294.57182173366	382.471607551968	389.869250048625	1435.8074116836	1759.99282487281	GTEX
GTEX-O5YT-0226-SM-32PK5	838.124301434872	1217.69422841865	218.16496329229	407.731399030108	1337.23976760729	1673.09381609763	GTEX
GTEX-O5YV-0226-SM-48TBY	490.215039606464	1326.66715198777	432.024760362538	371.461254943271	1301.19679742309	1886.65635018637	GTEX
GTEX-OHPK-0226-SM-3MJH6	592.410099175323	1298.01310233075	384.590739554085	411.016744508024	1491.2900483117	1582.39670761338	GTEX
GTEX-OHPM-0226-SM-3LK61	439.080657627828	1190.25671934264	847.170754600764	348.019291765275	1481.30971167815	1398.95888820347	GTEX
GTEX-OHPN-0226-SM-48TBV	492.712271402735	1159.12294611395	383.31163442533	371.098237469823	1392.6113388077	2045.92686027511	GTEX
GTEX-OIZH-0226-SM-2YUMH	540.490717133994	1320.34413502665	368.08819147334	376.707446940838	1469.07309375701	1691.71946931827	GTEX
GTEX-OIZI-0226-SM-2XCEE	762.491108816297	1228.53465525485	296.711509363812	435.511473932686	1490.22734386994	1481.52660654021	GTEX
GTEX-OOBJ-0226-SM-2YUMM	663.211139758641	1266.43313073409	295.257182580423	403.201920212193	1602.18013884145	1440.91819205114	GTEX
GTEX-OOBK-0226-SM-2YUMF	516.408492193607	1277.79700194012	346.826398073811	355.371986818451	1250.4771323516	2079.22140263541	GTEX
GTEX-OXRK-0326-SM-3NB3R	527.280625058883	1218.93866421797	413.617432233516	426.080662715797	1621.31862412234	1527.87451820678	GTEX
GTEX-OXRL-0226-SM-3NB18	388.794466546512	1106.52419700242	959.572240189216	351.954781031553	1442.18296179545	1448.12570676854	GTEX
GTEX-OXRN-0226-SM-2I5EJ	463.511876349993	1149.58292252905	366.006401210641	404.219317714058	1571.8086290339	1936.11261930342	GTEX
GTEX-OXRO-0226-SM-3LK6F	567.367633787841	1206.25875683396	433.16902492142	395.14509094812	1464.79555559473	1716.82690803697	GTEX
GTEX-OXRP-0226-SM-3NB14	482.754288480952	1272.70811547932	391.764036286653	389.92399127624	1384.74578536419	1908.31017192165	GTEX
GTEX-P44H-0326-SM-2XCES	575.073142246267	1308.52666636396	357.193618364245	396.87908072286	1290.73119826606	1929.10520143275	GTEX
GTEX-P4PP-0226-SM-5S2VR	613.691602465384	1241.56214912286	368.975203145702	464.121802826921	1476.07116492961	1591.47491500746	GTEX
GTEX-P4PQ-0226-SM-2S1NK	542.812806510359	1199.30597628129	340.47364433461	405.00877061031	1561.38263405756	1718.58423553389	GTEX
GTEX-P4QR-0426-SM-2S1NV	595.92194672251	1265.90638125104	308.43486150703	382.748225206732	1547.7075387609	1619.79301483768	GTEX
GTEX-P4QS-0226-SM-3NB1U	544.549903889803	1290.99084076748	377.799894920141	371.652731456784	1488.19539639794	1701.81576649483	GTEX
GTEX-P4QT-0226-SM-3LK68	359.788874182601	1038.90252558215	896.132742683501	339.077385198862	1446.60017224035	1687.57339008538	GTEX
GTEX-P78B-0226-SM-3NB1Z	588.399545585561	1282.46304855078	362.637251427811	425.703578429052	1531.24403209857	1552.31145318158	GTEX
GTEX-PLZ4-0226-SM-5SI7M	493.328019092218	1236.38815477993	386.859653695806	426.667088231073	1444.09750290505	1914.28977831529	GTEX
GTEX-PLZ5-1826-SM-3NB22	506.861266284773	1270.78996535247	361.043802363636	409.069994475737	1492.13565141548	1776.34681708154	GTEX
GTEX-PLZ6-1326-SM-3NB24	615.655996931835	1333.94632071993	417.482263969456	433.467195052778	1391.61223132103	1507.82505724715	GTEX
GTEX-POMQ-2326-SM-5S2VS	446.780910765101	1298.45116048559	292.924011993458	355.33057115411	1438.90436027247	2091.13552487747	GTEX
GTEX-POYW-0726-SM-2XCEO	527.080557418437	1305.84590932031	400.775510761432	512.955712043961	1507.90811736059	1563.49056229597	GTEX
GTEX-PSDG-0326-SM-48TCP	485.807038581909	1334.55610475538	453.745722626096	375.481273600276	1436.29447287244	1715.49806044344	GTEX
GTEX-PWCY-1926-SM-3NB25	600.657137711355	1281.73913899472	424.724348396721	438.444277244558	1435.80422846953	1550.06353615985	GTEX
GTEX-PWN1-0226-SM-5SI7O	586.79373992813	1253.05427979926	410.825915107647	402.268594249616	1394.02571922853	1689.71101324798	GTEX
GTEX-PWOO-2226-SM-2S1P1	538.086002560967	1204.68521687568	334.392117180119	345.855496364398	1440.83184257975	1919.25853395802	GTEX
GTEX-PX3G-0226-SM-3NB2C	517.624879914233	1197.18898838867	360.586825793995	381.199049842549	1446.46216775796	1920.97630724038	GTEX
GTEX-Q2AG-0226-SM-2S1P4	655.531968351734	1256.0747023883	227.087105789866	332.308407948525	1430.03681635013	1747.6366799411	GTEX
GTEX-Q2AH-1726-SM-3NB2B	555.148409720939	1311.43501427119	379.546852500862	380.655950081871	1484.493936928	1662.10663453085	GTEX
GTEX-Q2AI-1426-SM-2S1P5	592.58773980632	1294.31241037319	335.467392822496	391.27416796016	1470.80950974028	1644.48841079202	GTEX
GTEX-Q734-1826-SM-2I3EL	500.060745471979	1131.54283064348	321.455703715764	374.719988385912	1542.01929102407	2029.57781128811	GTEX
GTEX-QCQG-1826-SM-2S1P2	549.016648153716	1217.8443967025	344.081632458301	415.681895756859	1443.84587958402	1825.64023762711	GTEX
GTEX-QDT8-0226-SM-32PL4	609.494927232527	1123.70793410558	351.073020793216	548.834963557218	1432.71544999618	1794.69559569611	GTEX
GTEX-QDVJ-1826-SM-2S1P3	630.080435124422	1232.43393517876	298.240663488526	380.358008241607	1482.1912718809	1654.37769965433	GTEX
GTEX-QEG4-0326-SM-5S2UQ	679.556108625926	1320.61817753693	278.607201345885	394.20156472	1510.54683539537	1504.25948656914	GTEX
GTEX-QEG5-0326-SM-2S1PB	606.175450056409	1350.1657967984	239.471089675863	396.399821663785	1414.53450007657	1699.53321508305	GTEX
GTEX-QEL4-0326-SM-3GAE5	564.914587181846	1340.26337221697	306.045393021078	409.576778087706	1444.09345320585	1661.89875574484	GTEX
GTEX-QESD-1526-SM-2S1QT	672.479765490768	1184.29946736086	324.529098231679	395.869267228488	1538.08273951908	1511.69851622298	GTEX
GTEX-QLQ7-1526-SM-2S1QA	626.648429436749	1234.70831675332	286.721981829425	413.797781053479	1524.9831677316	1648.92440430504	GTEX
GTEX-QLQW-1226-SM-2S1Q9	673.962154929057	1196.38498039663	249.785730258606	373.124547868783	1358.18129826585	1840.95648202734	GTEX
GTEX-QMRM-1726-SM-2S1QG	607.973574205198	1196.90474942941	486.67846356161	402.270279825988	1453.22617396367	1533.28471139901	GTEX
GTEX-QV31-1326-SM-2S1QE	637.421838178177	1324.39530121918	323.074785584431	456.724175910899	1416.55841122985	1611.9710523553	GTEX
GTEX-QV44-1825-SM-447CF	553.526003575248	1287.99063382316	379.390815134842	439.576609608463	1422.37516903549	1741.36150193396	GTEX
GTEX-R55C-1626-SM-48FEG	530.17484483217	1296.86555596156	426.28103692289	371.360499566805	1437.81085498358	1685.8418725764	GTEX
GTEX-R55D-0326-SM-48FES	542.156324429137	1272.88876143668	460.07523577198	415.251171643479	1479.84533836309	1601.12049096109	GTEX
GTEX-R55F-1426-SM-2TF53	551.945513209813	1187.83024890796	262.141444273997	419.972612935306	1598.70135351248	1793.05185769395	GTEX
GTEX-R55G-2426-SM-2TC5I	639.959506899104	1232.35182919162	330.073833260372	349.194192551146	1311.86134270882	1865.45002981163	GTEX
GTEX-REY6-0326-SM-2TF5A	629.078577980964	1187.30839641411	327.057360070692	363.19243639576	1468.50988544932	1799.95172026034	GTEX
GTEX-RM2N-1726-SM-2TF55	601.113799818455	1251.67818214229	346.1566263997	386.217043287591	1365.4492384696	1831.84327848602	GTEX
GTEX-RTLS-0226-SM-2TF5E	612.949827925237	1292.74283425847	338.995981030392	411.118994247678	1378.79886313677	1720.99797067061	GTEX
GTEX-RU72-1026-SM-46MUG	521.287208372429	1270.63818833231	405.953482537095	394.13761240918	1453.06967737745	1779.80571736778	GTEX
GTEX-RVPU-2326-SM-2TF6R	653.849632595266	1240.25791916206	258.736297085278	345.80387443399	1499.46838723794	1715.8478235372	GTEX
GTEX-RWSA-0226-SM-2XCBA	598.416356374905	1224.2032502314	338.624224921685	356.146564454716	1448.4521724115	1800.8972008998	GTEX
GTEX-S32W-2226-SM-2XCAY	587.961199500194	1250.016013871	415.35396859933	416.56789577069	1405.54620259334	1678.82366445806	GTEX
GTEX-S33H-1126-SM-2XCB6	584.903635449504	1319.84648766437	305.474119206704	415.506950580923	1476.30877134166	1626.66540452273	GTEX
GTEX-S341-1626-SM-3K2B8	528.032557869991	1245.44786387862	389.326308586068	356.031814985645	1334.60153540459	1898.12256970779	GTEX
GTEX-S3XE-1626-SM-3K2AJ	602.630473050348	1246.79648824936	432.692474218081	417.18317505177	1436.57550662314	1544.10137099632	GTEX
GTEX-S4P3-1526-SM-3K2AV	509.960923259068	1219.803503028	422.430938739284	374.045972877387	1446.486658749	1779.55117715271	GTEX
GTEX-S4Q7-1626-SM-3K2AE	371.411216911065	1145.5398395632	717.706013172388	356.245859901697	1335.18078256248	1882.27355161084	GTEX
GTEX-S4UY-0226-SM-3K2AP	590.035452373028	1311.16724147124	411.323408861497	460.756811060166	1439.02644471923	1546.9503540198	GTEX
GTEX-S4Z8-1726-SM-3K2AX	615.932804610231	1199.59404574938	361.655096346242	387.769730152301	1583.81394160017	1526.45095301863	GTEX
GTEX-S7SE-0226-SM-2XCD4	682.184348735148	1316.96237980689	286.388226501478	409.098654271252	1475.63124610184	1526.28233548882	GTEX
GTEX-S7SF-1826-SM-3K2AD	585.003542132119	1281.02065779144	387.480253382948	411.538239148841	1402.88293585363	1637.50324692367	GTEX
GTEX-S95S-1326-SM-2XCDK	634.414955206695	1168.17203406673	317.378985722198	345.064827283934	1487.47790134856	1790.71032866229	GTEX
GTEX-SIU8-0226-SM-2XCDS	660.643021315616	1300.45242229542	308.689030614731	390.845842493215	1594.61721734958	1415.45826686506	GTEX
GTEX-SJXC-0226-SM-2XCDU	633.683715281034	1324.30985855877	281.777360807057	373.301165550632	1506.9034715671	1593.751021648	GTEX
GTEX-SN8G-0226-SM-4DM6B	463.500483605022	1275.90134517257	415.90414917523	365.849102513117	1424.63813488207	1863.19777113072	GTEX
GTEX-SNMC-1326-SM-2XCFK	662.054669850181	1325.49701627051	343.535239173302	443.96644672529	1417.68953194888	1517.9664246076	GTEX
GTEX-SNOS-1426-SM-32PLY	508.065297848334	1139.35201515191	834.395173686279	318.423009781184	1344.47461195759	1618.70858309164	GTEX
GTEX-SSA3-0226-SM-32QPN	655.928994543115	1180.57029267569	263.297183446658	371.379024947951	1578.40847128905	1655.37781729267	GTEX
GTEX-SUCS-1826-SM-32PM1	571.272067732374	1271.14217730328	378.366591456309	375.274629867939	1360.40991515336	1853.58174239808	GTEX
GTEX-T2IS-0226-SM-32QPH	712.121995667347	1223.86054192544	350.992138975423	362.867762131895	1415.05226532355	1692.82938757685	GTEX
GTEX-T5JC-0526-SM-32PM7	719.877743893058	1310.51766705281	281.310170684547	365.926954082914	1482.86189336714	1554.48840467596	GTEX
GTEX-T5JW-1726-SM-3GADN	579.668162339239	1226.26450446737	384.82731613334	409.659836196018	1447.9889482319	1709.93833163435	GTEX
GTEX-T6MN-0226-SM-32PMD	609.883747786	1232.24361537606	353.164488547481	430.231444215609	1599.6123777971	1542.55182967227	GTEX
GTEX-T6MO-1726-SM-33HB8	550.934413641227	1296.00453009711	402.424087764434	422.364939894487	1328.78281290117	1762.73398378071	GTEX
GTEX-T8EM-1126-SM-3DB7D	591.062927791355	1302.78894699106	379.855147369311	415.425650926014	1512.06956141125	1555.56124490284	GTEX
GTEX-TKQ1-1126-SM-4GIAZ	506.08824253468	1306.64482586856	465.028747201357	379.375833737173	1336.06343735204	1771.20777012727	GTEX
GTEX-TML8-2026-SM-32QOP	631.449381139315	1196.95610675782	361.416425318764	466.056432241473	1457.74112640418	1653.02651306706	GTEX
GTEX-TMZS-0226-SM-3DB9N	473.667697520043	1235.63196852434	398.193576165867	349.215936978853	1342.98693415305	2038.16003825365	GTEX
GTEX-TSE9-0226-SM-3DB84	578.407370706444	1353.74885576793	383.368483921617	457.125075928321	1540.64279731871	1389.8530029574	GTEX
GTEX-U3ZN-2626-SM-3DB7T	557.278707373396	1320.21747883576	334.110882033678	451.927293244898	1486.90257764479	1622.59016317295	GTEX
GTEX-U412-0526-SM-3DB9I	594.403945255794	1425.2093088408	328.72730622903	359.396721697236	1453.24395749221	1514.78008599713	GTEX
GTEX-U4B1-1726-SM-3DB9F	523.654050539689	1240.9251304227	411.22727100562	403.637737532416	1420.42971749849	1743.00601200953	GTEX
GTEX-U8XE-0426-SM-3DB91	562.096419730132	1234.52759623757	369.501977172897	377.059961285195	1469.47455216566	1719.57689106092	GTEX
GTEX-UJHI-1626-SM-3DB9A	532.672912294777	1211.72306039137	372.847036342939	414.982001280188	1521.27429081068	1734.36791922745	GTEX
GTEX-UTHO-0426-SM-5SI7N	711.217597094439	1228.3108854636	367.560768323467	439.614164720093	1590.00880724195	1310.99641850799	GTEX
GTEX-VUSG-2426-SM-4KKZG	452.971481867409	1222.46985836196	404.15613142223	358.850271731182	1451.1654393912	1964.86965019129	GTEX
GTEX-W5WG-2526-SM-4SOJ2	649.287899529583	1261.57251958303	396.300307420326	352.973676043518	1458.15662985141	1564.6820773993	GTEX
GTEX-W5X1-2626-SM-4LMI8	556.490509488477	1247.62037458523	351.359062299188	408.214481885005	1578.15668535694	1615.22442730382	GTEX
GTEX-WEY5-1926-SM-3GIL8	599.539800626123	1224.52152218647	366.005144183428	467.586749478568	1475.51861975018	1603.55465803374	GTEX
GTEX-WFG8-2326-SM-5S2UE	560.520455944991	1223.63757028729	378.627811908057	384.274090910998	1417.32060217158	1843.28841281929	GTEX
GTEX-WFJO-1926-SM-3GILA	530.427037670703	1188.7442355685	324.11825510424	398.058350863407	1531.59374429656	1841.67304045865	GTEX
GTEX-WFON-2226-SM-3TW8W	519.857570612515	1214.04318590312	367.39444621324	371.016721670341	1545.8102057805	1836.57787106258	GTEX
GTEX-WH7G-2226-SM-3NMBN	412.234698948999	1181.58797622477	898.234946866234	366.660448150337	1336.25371606024	1531.93223713154	GTEX
GTEX-WI4N-1126-SM-3LK7Q	516.333443197477	1225.80166781219	409.675888830492	331.814581958494	1559.59791172465	1761.04596594147	GTEX
GTEX-WL46-0326-SM-3LK6Y	565.267241721362	1235.926058958	359.337420836714	364.230182622145	1543.8444880987	1669.38458722666	GTEX
GTEX-WVJS-0226-SM-4MVOU	474.500885175385	1283.20944404414	298.952059138923	349.762263130283	1537.51738791551	1825.88114761018	GTEX
GTEX-WVLH-0226-SM-3MJG6	501.28789736884	1210.00807778991	352.123766925114	373.74447610247	1563.54708839653	1837.29685542791	GTEX
GTEX-WY7C-2426-SM-3NB2V	563.782438354309	1220.18820463993	408.309509331571	409.921461055501	1457.94087319286	1715.73123990909	GTEX
GTEX-X15G-2326-SM-4PQZS	543.552844644541	1200.22492780789	445.783701840906	379.180219776569	1422.45051023811	1742.41932965072	GTEX
GTEX-X261-0226-SM-3NMD2	488.877826208663	1382.21519410837	407.361671617602	379.999510621743	1443.73325730017	1702.40272902056	GTEX
GTEX-X4EO-0426-SM-4QASA	573.118324210833	1245.91484016542	396.144021646604	377.066205238619	1592.68544823756	1511.43219050286	GTEX
GTEX-X4LF-1726-SM-3NMBZ	555.201529510747	1225.17527649109	409.159798191962	413.507680019377	1533.24996014839	1641.59279674995	GTEX
GTEX-X4XY-0326-SM-46MVZ	615.828932662237	1200.29600345541	406.216947247571	379.204955156907	1631.94973448314	1487.0457559405	GTEX
GTEX-X5EB-2426-SM-4E3HX	584.825571127547	1228.59340852269	360.412883223505	392.894336774358	1532.83723870394	1707.62161774351	GTEX
GTEX-X638-0226-SM-47JZ9	667.674917406355	1180.99059280039	351.76911652377	450.369053169634	1555.57768849539	1549.09634537952	GTEX
GTEX-X88G-0226-SM-4GIE4	467.107534962983	1182.2866722012	368.766528091014	390.344197797687	1511.42775155032	1928.89929423187	GTEX
GTEX-X8HC-0226-SM-4E3K1	474.4003166891	1380.91599680758	350.434166298578	337.021851028202	1403.62387589726	1868.74742290766	GTEX
GTEX-XAJ8-0926-SM-47JXZ	524.756478071989	1216.87544262664	434.253122647429	394.395848864268	1503.25829499844	1724.3312482543	GTEX
GTEX-XBEC-0326-SM-4AT4M	622.055692098445	1163.18595298199	291.729394527969	376.46420286564	1613.2502429964	1658.73784708322	GTEX
GTEX-XBED-2326-SM-47JYR	581.443018543971	1315.29219207807	422.655742292642	420.541441383196	1435.55553356392	1557.36830533931	GTEX
GTEX-XBEW-0726-SM-4QARX	536.43849779712	1266.01424589759	467.726178128804	392.769444124576	1444.73435692513	1597.55982824507	GTEX
GTEX-XGQ4-2226-SM-4AT4Y	591.760115611005	1265.99161714507	433.239410239607	379.224140752823	1421.59353637949	1657.24501314928	GTEX
GTEX-XK95-0426-SM-4AT4R	532.774681997498	1386.73065913725	346.128397686455	371.486315357481	1420.05663727407	1748.55375617035	GTEX
GTEX-XLM4-0226-SM-4AT4N	582.305822242621	1282.62284885135	373.772884504828	421.569944914258	1463.52817097191	1704.32893533254	GTEX
GTEX-XMD2-0226-SM-4WWEE	437.259750964454	1236.20478390987	465.8886117098	430.41700374892	1454.30475365711	1901.4853560775	GTEX
GTEX-XMK1-2226-SM-4B673	526.341407716718	1275.03695191328	556.257631033739	454.591068521433	1453.4328192098	1491.74867690446	GTEX
GTEX-XOTO-0226-SM-4B66H	750.516894286101	1165.30951713609	390.570463156679	471.958826143577	1590.92118227821	1303.41435052806	GTEX
GTEX-XPVG-2726-SM-4B66W	457.546555949905	1269.25213294755	713.364417139131	362.803270380546	1317.8416877517	1643.94292176233	GTEX
GTEX-XQ3S-1626-SM-4WAYN	715.310090879557	1262.87795806936	389.935429663617	383.637220201246	1655.82563439983	1101.45852875291	GTEX
GTEX-XQ8I-0526-SM-4BOPS	557.954469005406	1269.27794080127	440.141675150673	384.374555776359	1487.9457151497	1583.71274058253	GTEX
GTEX-XUJ4-2526-SM-4BOO4	538.510572907058	1236.5362706545	479.858298963793	379.197562440611	1394.48227658998	1756.07042443659	GTEX
GTEX-XUW1-0526-SM-4BOP3	533.011537057081	1284.96123281594	387.630272389449	371.51871768629	1400.75684317085	1761.19499941446	GTEX
GTEX-XUYS-0226-SM-47JX1	612.357952300988	1253.81683286043	336.635836375212	382.136451061561	1512.4782923353	1592.06118255092	GTEX
GTEX-XUZC-1826-SM-4BRVO	506.777081755035	1228.77638067752	465.897006191347	421.356881452363	1431.67334989396	1769.23484244433	GTEX
GTEX-XV7Q-2626-SM-4BRVA	348.578089904248	1123.07794963403	808.444626187081	335.99887713741	1402.98454691483	1760.34637759451	GTEX
GTEX-XXEK-2426-SM-4BRUS	656.148090869357	1286.87220410272	385.944477865504	445.682817814127	1531.26724275157	1385.93074928007	GTEX
GTEX-XYKS-2726-SM-4E3IC	634.489064188543	1153.51988335833	431.998733602204	470.648123131885	1589.05095784503	1479.88625713632	GTEX
GTEX-Y111-0226-SM-4SOIW	670.108058456105	1409.09419420245	317.487264653944	388.485373076551	1535.96775132706	1360.37890427093	GTEX
GTEX-Y114-2326-SM-4TT7X	493.293425144661	1268.58840261277	440.821275843929	402.593530153869	1503.84835029545	1658.39418676879	GTEX
GTEX-Y3I4-2226-SM-4TT7O	547.634441290668	1189.34014996144	429.266626555442	408.864068720997	1551.59579680769	1691.56592130245	GTEX
GTEX-Y3IK-2526-SM-4WWDM	424.294562590005	1163.73946105208	460.252834154044	441.491361642209	1497.05379625085	1892.8321284662	GTEX
GTEX-Y5V5-2426-SM-5IFJA	490.157360012096	1170.80869528443	531.890680128613	419.24484737136	1519.02609596088	1692.0492263248	GTEX
GTEX-Y5V6-2526-SM-5IFJV	447.461505262674	1230.40994113992	556.812436447168	322.032199209237	1405.22320330622	1761.9073077973	GTEX
GTEX-Y8E4-0726-SM-4WWFN	545.450687396727	1294.92779417237	401.421109209466	394.679540841921	1572.32109719433	1516.15977021593	GTEX
GTEX-Y8E5-0226-SM-57WCM	600.059067597871	1232.11309703548	307.178693873517	387.413497758991	1536.8779162456	1749.25345769667	GTEX
GTEX-Y8LW-1926-SM-4WWFZ	533.423059155825	1279.30424822543	456.281055586536	398.846324187167	1501.34412398856	1574.22511597132	GTEX
GTEX-YB5E-2126-SM-5IFI7	536.909917348829	1228.40503374393	488.860689372805	385.46725755909	1308.15493515713	1784.5681931284	GTEX
GTEX-YB5K-2226-SM-4WWG1	528.840063135703	1265.71290487381	521.514440792745	420.528733917947	1433.9060841575	1550.97760049696	GTEX
GTEX-YEC3-1226-SM-5IFI8	519.478947229056	1278.30981928015	476.432753790617	390.986860964558	1517.04551906283	1573.43602020347	GTEX
GTEX-YEC4-2426-SM-57WFO	497.503122583598	1252.81108608421	489.192935199988	353.008945400452	1444.10637888804	1737.47307613833	GTEX
GTEX-YECK-0226-SM-4W215	666.277429564353	1193.01307180079	321.445532390914	388.814802537122	1678.08110789477	1401.80619857147	GTEX
GTEX-YF7O-2426-SM-5IFJL	463.424708669919	1222.33147366736	428.101477834228	347.038631150623	1433.32516631663	1900.75473533512	GTEX
GTEX-YFC4-0226-SM-57WD2	567.200614802577	1345.41002203011	290.956446391464	361.446770594257	1483.06329324409	1759.98725657584	GTEX
GTEX-YFCO-2026-SM-4W21Q	400.549281464004	1212.08916701748	442.916020566467	311.85623264172	1518.5093086733	1973.30234272562	GTEX
GTEX-YJ89-0226-SM-4TT3Y	605.662231978216	1289.41847181732	354.612827457258	394.55320880048	1524.4386417968	1528.0532604145	GTEX
GTEX-YJ8A-0526-SM-5IFHT	625.019936383691	1213.45948435526	355.048367973103	376.561402143719	1593.33999001227	1530.29867743191	GTEX
GTEX-YJ8O-2426-SM-5HL7S	532.691606950269	1223.76779448662	432.46695763801	407.67056037873	1447.94106634899	1749.00894381468	GTEX
GTEX-Z93S-0226-SM-5HL7R	616.073685723661	1301.4891008937	397.657680945875	378.26722335755	1493.99625523718	1525.0894511941	GTEX
GTEX-Z93T-0226-SM-5HL5Z	574.882806236224	1272.63961251528	357.795720725445	419.68768135687	1539.61845869372	1586.67946397833	GTEX
GTEX-Z9EW-1826-SM-5CVMA	437.735625138661	1141.34993064172	807.219981360019	348.023157681921	1495.38331084254	1527.90992847531	GTEX
GTEX-ZAJG-0226-SM-5HL81	442.04659506655	1259.53813979817	409.700804112272	369.501299695654	1379.11135710274	2019.71483424627	GTEX
GTEX-ZAK1-0226-SM-5CVMX	515.65593522357	1314.6117798505	431.475937500524	398.384368863746	1410.11567717115	1708.05906495731	GTEX
GTEX-ZC5H-0126-SM-4WAYL	508.794642802939	1231.18399299786	381.07796335916	414.246212752688	1473.47641260473	1800.56819763727	GTEX
GTEX-ZDTS-0226-SM-5HL7Q	616.187316857019	1269.50359684247	388.579192289565	386.276577126932	1610.55059437298	1404.09547199021	GTEX
GTEX-ZDTT-2626-SM-5S2OP	548.355527109709	1214.41390452165	407.194299623597	364.167193288371	1359.71663208678	1823.91821692021	GTEX
GTEX-ZDXO-2426-SM-5S2NJ	556.584153230117	1184.36608653411	544.237147158227	374.252636046474	1594.5319498127	1476.28245508264	GTEX
GTEX-ZDYS-2126-SM-5S2OD	653.400433488217	1267.85305561856	334.733442568527	414.717572349778	1511.35967749831	1504.39450508798	GTEX
GTEX-ZE7O-0226-SM-5S2N1	518.172526233013	1397.29418463584	290.731407204729	378.00384061297	1440.87536479049	1737.17075900906	GTEX
GTEX-ZE9C-2826-SM-5S2MO	592.587357980603	1350.92856261724	351.710227154769	409.708192331965	1450.26151694651	1533.01598589396	GTEX
GTEX-ZEX8-2326-SM-5S2MN	511.28805900935	1242.504227376	313.300788758697	414.501871471265	1571.49668447577	1719.49755186104	GTEX
GTEX-ZF28-0226-SM-5S2OE	566.485397081928	1308.07152649734	286.429845353197	381.790224538682	1465.29126823465	1703.44949563494	GTEX
GTEX-ZF29-2226-SM-4WWB9	499.107097472126	1204.16694284488	469.415148980267	380.989617809713	1473.18316227669	1798.73288098829	GTEX
GTEX-ZF3C-0226-SM-4WWB3	347.956157837668	1285.51676709773	408.286346713826	354.504513391854	1421.07489264523	2123.40929626298	GTEX
GTEX-ZLV1-1826-SM-5FQU5	491.263443318951	1306.38420297216	458.401319032509	385.413577454141	1372.964611221	1760.25122124593	GTEX
GTEX-ZLWG-2226-SM-5DUWO	578.098293288372	1276.81814681999	457.657018582014	403.733891688051	1426.09163332043	1620.70326477531	GTEX
GTEX-ZP4G-2326-SM-57WEM	520.436482028655	1205.90411433765	492.77504520115	373.94457416736	1409.2435679501	1719.83685296351	GTEX
GTEX-ZPCL-2126-SM-57WFZ	499.949839396747	1186.16911913081	478.617405585728	369.91715179931	1388.50995580086	1833.14634294131	GTEX
GTEX-ZPIC-1826-SM-57WFE	536.570236672202	1163.37793107728	460.793372674198	402.628385575608	1445.56366367863	1749.13812229231	GTEX
GTEX-ZPU1-2426-SM-4WWFM	644.940093417981	1198.40670348356	428.727375971408	448.410698398219	1536.1747245798	1484.5951244309	GTEX
GTEX-ZQG8-1526-SM-5HL65	556.998645471295	1261.72779860952	440.388212901412	403.908473560562	1311.40630420678	1786.65647277662	GTEX
GTEX-ZT9X-1926-SM-57WE7	545.377515232986	1218.58284130511	436.399503775111	414.428158736764	1428.26904569742	1746.63101143897	GTEX
GTEX-ZTPG-0226-SM-5O99I	456.197768372289	1265.42002935613	418.050962258301	349.26551224298	1299.59770048298	2041.40115568522	GTEX
GTEX-ZTSS-2026-SM-5987K	415.380453542877	1208.23834712224	892.740182450703	348.339478823793	1319.74273143278	1560.55001692693	GTEX
GTEX-ZTX8-1526-SM-5N9GI	499.395656592543	1345.50448529814	516.172110360788	382.531819045481	1404.6427048044	1621.20304010857	GTEX
GTEX-ZUA1-0226-SM-5NQ9Q	566.052932638478	1307.61370148268	440.839658658974	395.134416085562	1467.71142788314	1548.14196917381	GTEX
GTEX-ZV68-0226-SM-59HJF	471.72135991138	1347.93594164416	397.510305378577	362.768738799219	1487.51904935108	1742.93486997157	GTEX
GTEX-ZVE2-0326-SM-57WFC	430.524462597836	1242.72113818767	550.81614159098	406.23593242911	1430.8276880089	1730.59543692554	GTEX
GTEX-ZVP2-1826-SM-5GU62	510.436654618537	1240.86248719159	459.25198633548	347.451269816092	1488.08694643435	1713.19316175723	GTEX
GTEX-ZVT2-2226-SM-5NQ6P	525.129215963017	1297.32732487777	417.109011545056	409.209462854159	1402.35187825311	1701.69497903142	GTEX
GTEX-ZVT4-0226-SM-51MSD	523.437678890463	1148.8540287028	380.936442103746	374.375136509625	1545.23657551644	1828.86225492385	GTEX
GTEX-ZVTK-0526-SM-5GZWT	638.957484569405	1341.47294215545	433.387562172406	414.149487222704	1476.15076512395	1316.2544251026	GTEX
GTEX-ZVZO-0226-SM-5A5LA	452.896706853861	1206.08237022414	367.08768602952	339.266709404571	1486.37991464359	1996.52683866675	GTEX
GTEX-ZVZP-2326-SM-59HL4	596.943914976257	1270.34938812154	447.062522363611	389.400104521783	1444.07795723916	1607.21098665433	GTEX
GTEX-ZXES-2026-SM-5NQ6R	588.454180930654	1295.86443384173	369.170450579996	435.009526268569	1311.28518714934	1718.35817863529	GTEX
GTEX-ZXG5-0226-SM-59HJI	521.931095484621	1256.83435679217	374.746954000234	365.857380645679	1560.10693069113	1715.81788620657	GTEX
GTEX-ZYFC-0326-SM-5NQ7H	664.09540352227	1350.3068396894	288.228917070609	417.872975548981	1520.17284961314	1442.82441131272	GTEX
GTEX-ZYFD-0226-SM-5NQ86	653.433902665621	1241.86572256556	351.140859140587	333.223091846703	1532.7350812143	1569.82878958037	GTEX
GTEX-ZYVF-0226-SM-5GIEG	475.900647736201	1269.24619724868	451.267130317406	364.975756050631	1459.97591140881	1772.43616842402	GTEX
GTEX-ZYW4-0226-SM-5E44M	545.651878145747	1237.51170898138	409.127149867127	362.338825752451	1581.65549123702	1603.19149954822	GTEX
GTEX-ZYWO-2526-SM-5GIDM	507.897166736628	1226.78922491376	459.16123756438	391.867178080723	1395.99862028603	1822.59644249228	GTEX
GTEX-ZYY3-0226-SM-5E45M	508.587272071779	1291.40839901593	471.582527175216	441.250483457955	1365.74176548964	1722.51259203822	GTEX
GTEX-ZZ64-1626-SM-5E43W	528.755576233846	1314.17723599765	537.453209864857	396.451600425127	1379.60306706443	1546.52034073274	GTEX
GTEX-ZZPU-2726-SM-5NQ8O	485.751124624591	1247.76403167938	368.533365428391	397.820127719796	1432.08178326274	1890.1867815905	GTEX
GTEX-1117F-1326-SM-5EGHH	429.378763706577	1311.48897645391	496.00392222697	297.832055879016	1371.10508545655	1929.22081424984	GTEX
GTEX-111CU-1026-SM-5EGIL	465.714841573109	1221.99238447784	482.087853088891	345.494122913234	1368.81548307009	1939.59982183588	GTEX
GTEX-111YS-1326-SM-5EGGK	411.388987720474	1201.81325350054	646.270032502662	317.389355449427	1339.62897223935	1861.00182326872	GTEX
GTEX-1122O-0926-SM-5N9C9	600.600862815079	1224.90977780795	399.505434326515	365.556786389514	1248.48180714676	1883.68126647533	GTEX
GTEX-1128S-0926-SM-5GZZU	424.524365892292	1335.5863470022	408.402098862651	304.89617899051	1485.7012371764	1895.61019068764	GTEX
GTEX-113JC-0726-SM-5GZZR	507.871463970997	1213.43647191953	542.596965213565	316.850022444781	1469.78343500055	1732.70895468947	GTEX
GTEX-117YW-0826-SM-5H11O	415.130056503606	1191.19736050286	576.070730903301	333.401740211463	1411.57893519825	1904.92085593723	GTEX
GTEX-117YX-0726-SM-5GIET	460.111800369081	1054.27984242686	674.338321344603	336.137295957017	1405.84442670377	1878.75127321238	GTEX
GTEX-1192X-1526-SM-5H11I	452.551146661026	1328.89448656355	454.601289930464	328.471177940138	1389.10262967935	1914.33930709981	GTEX
GTEX-11DXX-2026-SM-5EGJL	595.790110944548	1191.56678808673	501.758388009441	349.457837585511	1483.29956977034	1643.76115020096	GTEX
GTEX-11DXY-0326-SM-5H12F	525.987982326204	1164.92931508487	605.515065709266	273.257258446405	1471.53452585771	1673.36255061274	GTEX
GTEX-11DXZ-1426-SM-5H12A	516.624805367789	1291.86956717332	424.460849512602	310.167254737669	1505.08747565475	1754.63232687728	GTEX
GTEX-11DYG-2026-SM-5EGGX	527.483971656397	1215.80145314549	667.381438417418	258.012209416254	1431.07008007084	1587.88923468369	GTEX
GTEX-11EM3-1126-SM-5A5KM	375.689492048291	1105.26284803481	550.465941645008	237.14073654406	1297.7173737881	2386.3606007584	GTEX
GTEX-11EQ9-1126-SM-5987I	493.285121702933	1184.04086389563	467.616670087362	300.924586416894	1279.37211862945	2090.07979951204	GTEX
GTEX-11GS4-1026-SM-5N9DE	549.485731178273	1320.42461631928	346.655491748618	308.340116030094	1418.64320630169	1820.95873592827	GTEX
GTEX-11GSO-0226-SM-5A5LV	461.105485330393	1167.75495737007	620.158088599515	293.947043744715	1402.34278125837	1812.98598127634	GTEX
GTEX-11I78-0226-SM-5HL6R	507.028740992707	1120.91326453005	478.097250822825	297.905752428301	1376.38022658641	2081.83598206307	GTEX
GTEX-11LCK-0326-SM-5A5M7	390.716779785512	1201.4638345371	455.437557736031	299.191848995414	1353.57590298977	2192.95826505633	GTEX
GTEX-11NUK-2026-SM-5PNVZ	607.760952897703	1254.73942458242	563.947697766673	310.785090334542	1457.60384826677	1494.79278826762	GTEX
GTEX-11NV4-1426-SM-5BC4W	570.609447235161	1239.98051402386	640.874055310581	262.191615707599	1404.75795650557	1524.66412805669	GTEX
GTEX-11OF3-0826-SM-5BC51	592.342585151544	1265.6782498622	535.223713058974	286.06771590641	1443.75075375304	1557.8640247315	GTEX
GTEX-11P7K-0826-SM-5BC5F	520.917012085508	1269.98250198541	532.449752311567	328.63798229599	1386.24739794291	1776.91463291847	GTEX
GTEX-11P81-0726-SM-5PNYH	475.79936762484	1205.50533591622	475.894764084249	308.291693734808	1390.36884980944	1977.62809393159	GTEX
GTEX-11P82-0326-SM-5HL51	510.857873104947	1143.45443539943	509.519680255325	283.586132235723	1376.33313875282	1993.66835172189	GTEX
GTEX-11PRG-1526-SM-5HL6Z	523.799137621301	1275.20813379462	479.600414358503	325.532465140409	1474.09402101301	1713.40577365965	GTEX
GTEX-11VI4-1226-SM-5EQMP	511.031478810418	1308.7310618757	419.28509990751	356.62289744483	1355.57054869418	1932.76505525449	GTEX
GTEX-11WQK-1526-SM-5EGKN	522.80229906755	1199.464012019	637.221111804171	333.062914732293	1384.96935825912	1661.17958657584	GTEX
GTEX-11XUK-1726-SM-5GU61	504.754020288559	1208.56190989082	552.417711792594	373.007809423993	1366.24462264133	1807.01448890685	GTEX
GTEX-11ZTS-1326-SM-5EQMA	488.326378913107	1233.35060499724	467.945335832064	334.608417652098	1568.11444495775	1655.7433396028	GTEX
GTEX-11ZUS-1826-SM-5FQTR	595.033963852467	1260.25053123997	520.379645007926	343.416017201054	1533.9132829779	1436.2580234409	GTEX
GTEX-1211K-1226-SM-5EQ4N	491.230527901854	1208.94563235769	554.016354789311	347.53628493563	1427.69651139659	1786.59648648515	GTEX
GTEX-1212Z-0526-SM-5FQSQ	570.816004009808	1087.9809492066	692.456013174268	250.972810262687	1504.46412536856	1558.69155289277	GTEX
GTEX-12584-2126-SM-5FQUM	424.304771470083	1376.43877244001	457.849124642066	351.606708321895	1323.78650801661	1945.02523919686	GTEX
GTEX-12696-1826-SM-5EGJS	572.502496134594	1218.08925271697	574.634010259264	353.350388318968	1403.25984988547	1628.66432479361	GTEX
GTEX-12BJ1-0826-SM-5EQ5P	497.566971265333	1363.69424434606	399.404601624298	290.238275801385	1378.22176489247	1894.45740869615	GTEX
GTEX-12C56-0826-SM-5EGJ5	537.925162095252	1179.30175633592	481.246019868016	363.897997921205	1377.81405248847	1879.91004407054	GTEX
GTEX-12KS4-1526-SM-5EQ6E	496.56003663535	1210.39599290645	623.780241365464	298.051984084822	1463.86492093122	1626.9809326216	GTEX
GTEX-12WSA-1626-SM-5EGJV	546.348167048388	1337.28644658325	488.56667916574	328.815711930179	1318.68539008332	1810.20614997755	GTEX
GTEX-12WSC-1726-SM-5GCN3	586.756459244026	1110.18928842523	685.175767614804	301.613686846814	1432.66520295785	1522.2383247802	GTEX
GTEX-12WSG-0426-SM-5FQSE	475.140245704336	1231.59410778842	412.688967836176	332.654054138429	1460.47939684474	1922.90194780082	GTEX
GTEX-12WSI-1526-SM-5GCNM	618.03314233252	1182.41085752233	480.638430023937	307.421476699837	1419.61228564393	1785.24259433409	GTEX
GTEX-12WSK-1026-SM-5CVNR	401.143610498772	1201.15190790908	578.278545892596	243.908091497948	1383.85583196618	2036.38693343211	GTEX
GTEX-12WSL-1126-SM-5CVNK	473.361473549677	1243.98408111765	548.000350385064	315.752516028413	1419.17442220381	1794.01127973913	GTEX
GTEX-12WSM-0626-SM-5GCOK	503.796478659103	1184.81751828391	651.779689981439	280.01470589829	1382.78957910924	1710.55333152589	GTEX
GTEX-12ZZW-2326-SM-5DUW2	496.933349539528	1113.3930070529	636.79022864278	290.7247280841	1380.14280468931	1832.13485211666	GTEX
GTEX-12ZZX-1726-SM-5BC63	639.171588940775	1358.25320096763	460.083893645324	370.208949298142	1409.81277909762	1431.21763312407	GTEX
GTEX-13111-0626-SM-5LZVR	510.495394563923	1217.27378298543	383.382929346685	307.463625366818	1280.3841443218	2180.19576193482	GTEX
GTEX-13112-1126-SM-5GCMY	625.202266377304	1256.27514186895	580.300635889496	305.703454682227	1428.12571220268	1434.50336932455	GTEX
GTEX-13113-1126-SM-5LZU9	477.884167163633	1224.42775838653	447.061271716798	335.714507843347	1387.89950877933	1995.26330804482	GTEX
GTEX-1313W-1626-SM-5J1OE	559.201172735496	1362.51806823444	412.158448649365	300.563603588389	1426.16656223597	1668.93716023895	GTEX
GTEX-131XE-2026-SM-5LZW1	517.245758320712	1292.69755182631	418.016790330255	323.808511453796	1469.2060973637	1766.59889266119	GTEX
GTEX-131XF-0726-SM-5GIE5	438.559737552517	1224.3079780419	622.57934337483	292.947737883408	1367.95231489505	1841.28403771318	GTEX
GTEX-131XG-0126-SM-5K7UJ	502.40838135561	1192.229957369	402.752273159093	360.755255079668	1340.21299327756	2068.1051136519	GTEX
GTEX-131XH-0826-SM-5GCN8	529.00083593007	1215.14358923594	589.158450016438	313.496103513101	1446.52956523016	1616.64651917668	GTEX
GTEX-131YS-1726-SM-5HL7G	627.707631977627	1222.09890310789	650.835196993013	294.363803699321	1464.46067514927	1326.01599886006	GTEX
GTEX-132AR-0526-SM-5J2MJ	422.401668802038	1175.75093024224	494.545253872001	311.643891549115	1415.12384542549	2048.64093845847	GTEX
GTEX-132NY-1126-SM-5PNVE	655.336693965382	1137.49195601178	544.496132989033	302.030942127727	1470.36334306276	1572.38395328698	GTEX
GTEX-132Q8-1726-SM-5EGK8	458.97070936981	1275.96728531648	431.097343250367	280.396591555157	1321.53340620399	2120.62672346763	GTEX
GTEX-132QS-0826-SM-5K7WV	489.624147547769	1205.88029635643	560.980566765781	267.355020967583	1337.50921871547	1971.21489230878	GTEX
GTEX-1339X-0726-SM-5L3FF	562.23436243802	1091.2946790482	677.381235627452	345.927713258372	1328.17982715008	1707.35862854168	GTEX
GTEX-133LE-0926-SM-5P9J1	474.681256072013	1062.25213999062	616.993742318698	276.817706436398	1427.77448917173	1961.70654247804	GTEX
GTEX-1399S-1426-SM-5PNYQ	551.14798557661	1111.68621678268	435.327485644026	326.945053045344	1393.98849804174	2017.41331201779	GTEX
GTEX-1399T-1326-SM-5PNVH	580.474632613	1268.43901557515	479.556098827896	308.062000196386	1536.09906341606	1566.42333224433	GTEX
GTEX-139D8-1626-SM-5IJFZ	503.948754759785	1152.39813780638	620.459503885135	283.924486469007	1434.01438066724	1728.23066585886	GTEX
GTEX-139T6-0526-SM-5IJC9	423.271369830537	1335.91857468499	556.366496471727	295.918581985642	1267.0236937395	1997.43647869148	GTEX
GTEX-139TU-1426-SM-5LZY9	436.825433029763	1095.80937266094	822.74663091676	235.783706101183	1344.57793841652	1785.74490269837	GTEX
GTEX-139YR-0326-SM-5J1MC	495.287750141856	1271.99827775969	387.65683995578	391.961311514355	1369.50794633933	1933.69274333163	GTEX
GTEX-13CF3-1126-SM-5LZXB	484.668140199046	1265.61572201759	561.43271326526	325.626680997829	1330.94273530127	1840.7872336969	GTEX
GTEX-13D11-0526-SM-5LZYM	492.778537968495	1183.20834733041	584.332727641706	264.729230844164	1325.6045920945	1994.8861128844	GTEX
GTEX-13FH7-1926-SM-5J2OL	542.980767889751	1309.82965230478	513.212430097202	370.615930670547	1411.47569982423	1597.41807215851	GTEX
GTEX-13FHO-2026-SM-5J1OA	443.955076584767	1152.55318449265	373.336012972946	315.963974942048	1446.84437819248	2137.41035205877	GTEX
GTEX-13FTW-0426-SM-5K7X2	466.840976340002	1130.68964916184	463.898980960502	352.555835637214	1393.52090496358	2076.81091789831	GTEX
GTEX-13FTX-0626-SM-5J2NS	411.228543546798	1140.50000391877	764.142357406743	260.808644329222	1334.19000294085	1865.81459548792	GTEX
GTEX-13G51-0526-SM-5IJCQ	654.98864534387	1155.1543380963	612.981377212451	283.004506826896	1496.64150429662	1362.22303601382	GTEX
GTEX-13IVO-2426-SM-5K7V9	566.513536924343	1290.01794245078	575.604297792202	347.899215496318	1403.17772459452	1485.67864402318	GTEX
GTEX-13JUV-0626-SM-5J1MQ	524.114763689907	1450.07464366821	424.614627760309	334.634261223671	1360.4596410677	1643.11910344822	GTEX
GTEX-13N11-1826-SM-5IJDS	487.555822272783	1255.13760911848	333.825592125536	306.615839371802	1398.71947277329	2116.97023117663	GTEX
GTEX-13N1W-1226-SM-5K7UM	503.525126129723	1011.97384881096	712.235786233237	248.350012774831	1455.32082213049	1727.13082657885	GTEX
GTEX-13N2G-1926-SM-5J1O3	499.72005035912	1347.459748478	433.758830082021	328.013275366676	1393.52921580444	1778.22902721846	GTEX
GTEX-13NYS-0726-SM-5J1OR	510.282775171412	1429.33902105897	420.373237719162	335.095776301407	1324.98871170209	1771.27502780333	GTEX
GTEX-13NZ9-2026-SM-5KM1U	547.410260257964	1194.88455192809	572.124345106794	285.85963280602	1472.63220885389	1615.41423894943	GTEX
GTEX-13NZB-0826-SM-5K7X5	585.355244826096	1283.71153539212	586.205838443798	320.424924075459	1425.86387734476	1468.52952846585	GTEX
GTEX-13O21-3126-SM-5J1OI	402.935194542364	1225.98449062299	455.564070408193	317.878958625979	1294.91523205164	2178.06772361551	GTEX
GTEX-13O3P-0926-SM-5IFFI	409.331410887387	1097.76065128688	648.005161050909	239.856528100483	1361.4675987852	2045.21781745855	GTEX
GTEX-13O3Q-1126-SM-5K7YK	645.662399156734	1220.81568987465	600.89358899531	269.897707331035	1484.79120366739	1360.26371904331	GTEX
GTEX-13O61-1926-SM-5KM1R	410.076845809992	1251.64166600003	479.387059092118	286.931560724735	1226.24023898836	2266.09436228116	GTEX
GTEX-13OVG-1326-SM-5K7Y3	476.056523637278	1228.72261318753	556.830148204413	279.535835662	1362.03604675797	1867.56105803546	GTEX
GTEX-13OVH-1126-SM-5K7YP	397.982618522596	1132.34050888814	689.740196264174	191.781223777782	1420.84376461326	1960.96361153789	GTEX
GTEX-13OVJ-0926-SM-5K7U1	486.913834557219	1241.8324332567	385.762010261744	366.470810169259	1389.98835471211	1960.04941980747	GTEX
GTEX-13OVL-0826-SM-5L3GV	547.002708894434	1245.65179706489	544.097457823742	302.807369737563	1401.15782879201	1713.90827951348	GTEX
GTEX-13OW6-2426-SM-5K7WO	591.278494082498	1167.04866943744	539.305418220785	326.443406275248	1540.63956464625	1512.41775030202	GTEX
GTEX-13OW7-1126-SM-5K7V6	644.730654776417	1214.36697301506	439.888289716637	308.345373176249	1623.08278705018	1411.78385769687	GTEX
GTEX-13OW8-0326-SM-5L3FB	567.430352307923	1370.57630633628	477.355891693417	313.671749880517	1449.04093740837	1546.9359973037	GTEX
GTEX-13PDP-1226-SM-5K7TW	563.301139007421	1351.48976082179	533.416751255048	332.511703214767	1337.47976149831	1593.32799883872	GTEX
GTEX-13PL6-0926-SM-5KLYY	556.712910366831	1226.54626344227	558.747224462751	284.230054910093	1485.93116143207	1568.48079218796	GTEX
GTEX-13PL7-1226-SM-5SIAR	383.805889585302	1092.34949274671	462.183497838689	342.757957605415	1353.94147869358	2289.2097925094	GTEX
GTEX-13PVQ-2226-SM-5L3G9	517.561707853029	1175.67945317305	546.870222732539	282.010232915555	1458.60506547617	1802.84446509855	GTEX
GTEX-13PVR-0526-SM-5S2OB	455.461778296614	1162.22894531932	630.603817919292	281.588717020494	1333.91356819936	1941.37137010391	GTEX
GTEX-13QBU-1326-SM-5LU4K	436.027270010635	1077.2594921082	636.754802586507	280.241876914819	1395.17600748628	1991.61177747141	GTEX
GTEX-13RTK-0726-SM-5Q5EN	427.801742489092	1076.44866475162	643.372664679675	324.91841348829	1320.86013568779	2069.53229942642	GTEX
GTEX-13S7M-0826-SM-5QGQX	486.149314772185	1130.06231905599	639.043884692085	261.776421570961	1378.33984461622	1838.0056134511	GTEX
GTEX-13S86-0926-SM-5SI6I	484.949424491125	1358.80818421099	433.528594827207	318.779806724459	1398.45492625042	1859.00759609044	GTEX
GTEX-13U4I-1726-SM-5J1MF	452.237615565132	1134.98287818224	562.236511260742	285.165503334277	1434.70707441637	1972.06506346423	GTEX
GTEX-13VXT-0926-SM-5LU5K	429.483102618411	1092.89331220847	592.085808222368	279.130294861868	1389.43767777089	2056.56228363838	GTEX
GTEX-13VXU-1026-SM-5KLZE	606.981575314685	1353.97376551394	465.113097253139	303.64570070951	1501.22664437657	1449.68679363016	GTEX
GTEX-13W3W-1126-SM-5L3DO	504.49607306962	1191.47428251029	573.740017707616	300.351652551076	1455.96022605845	1783.17170005364	GTEX
GTEX-13W46-1226-SM-5SIAS	509.826077022826	1226.15423999252	621.55257603465	291.865648818635	1463.79992275623	1571.47112399551	GTEX
GTEX-13X6H-1726-SM-5Q5EH	432.605701725501	981.965879637287	617.671730808251	253.066059612276	1424.40697379451	2127.34901891477	GTEX
GTEX-13X6I-1526-SM-5SIAC	408.453256151808	1178.62077142576	482.894884556851	295.724053045295	1461.6149887418	2045.67772538536	GTEX
GTEX-13X6K-0726-SM-5LU2Z	457.414292599969	1372.22956283721	386.716696902657	335.351328308523	1434.237765992	1859.7873107598	GTEX
GTEX-144GN-0726-SM-5O98O	473.39244361297	1163.29504803062	612.261036833412	293.239188489803	1406.87833119317	1836.6850591109	GTEX
GTEX-145LT-1526-SM-5O98P	484.480840779536	1253.02755465178	611.887858362195	283.56430254836	1310.13905273372	1816.29205693461	GTEX
GTEX-145LU-1226-SM-5LU9B	528.280850571345	1237.13847273519	575.586635461045	284.09268359055	1462.38787458487	1630.36424036612	GTEX
GTEX-145LV-1026-SM-5O9AE	579.012982303816	1131.70193206889	665.312488538633	359.033178192341	1368.9790594833	1541.84684439223	GTEX
GTEX-145ME-0726-SM-5O9A3	473.23940695347	1185.99265800119	613.460737129858	256.498429055544	1351.14928956158	1907.12649187359	GTEX
GTEX-145MF-1026-SM-5Q5EQ	681.424210486554	1263.64786664145	343.835648782955	377.384042454908	1501.98297242072	1526.93759723229	GTEX
GTEX-145MI-0826-SM-5SI95	495.840841389701	1316.43466859456	517.021061085633	295.725331573047	1400.44366397668	1794.86158924852	GTEX
GTEX-146FH-2026-SM-5SI9I	439.228110890944	1196.53235206368	491.734967304925	311.488395903152	1484.91422780316	1873.34473931954	GTEX
GTEX-146FR-0226-SM-5Q5F6	344.162138467342	1219.52367340292	612.980034004692	280.936670707484	1268.88587513648	2208.37940752288	GTEX
GTEX-14753-2526-SM-5LU97	500.959946279582	1163.91129754882	660.777436104396	265.946596270657	1461.70718941729	1662.21679673755	GTEX
GTEX-147JS-1026-SM-5S2MP	567.827976596485	1133.63797794717	568.582059262591	249.922401321152	1490.41511982364	1692.91887336438	GTEX
GTEX-14A6H-1026-SM-5SIAZ	456.65957000892	1330.66074379782	488.959705799899	308.958633598913	1270.82301270721	2047.34597622409	GTEX
GTEX-14AS3-0426-SM-5QGQK	625.005992896665	1341.86209471453	504.282202509951	391.470367965796	1426.3741252713	1383.57229532603	GTEX
GTEX-14B4R-0526-SM-5QGQT	391.556446380268	1110.42519277307	645.158174380519	247.530871911915	1310.52241727264	2175.11373676685	GTEX
GTEX-14BIL-2426-SM-5QGQR	432.57691436978	1249.82774353388	519.504572505473	273.388954104685	1415.54916633433	1928.2082552704	GTEX
GTEX-14BIN-1226-SM-5S2OM	530.634298740982	1234.41855419321	566.209418206854	268.893043067331	1431.21627219994	1670.60538275505	GTEX
GTEX-14DAQ-2526-SM-5RQIO	576.156941389628	1160.75942511188	565.51352781568	303.164090447132	1496.96147758586	1541.06583646871	GTEX
GTEX-14E1K-0426-SM-5S2PF	544.630370781234	1231.35964589215	537.767259230453	318.934821838131	1401.7561373207	1691.70967890247	GTEX
GTEX-14ICL-0926-SM-5S2TU	544.490057533702	1414.93016871125	504.82164722203	316.804351320224	1308.89271488169	1697.89525483164	GTEX
GTEX-U8XE-1926-SM-3DB98	482.381631746669	1237.10470589155	423.462449749555	318.121265587986	1313.82221045256	2032.52746265785	GTEX
GTEX-UPK5-1826-SM-3GAEB	483.664090452401	1246.73797286218	276.393012478089	323.088693042219	1557.05250416598	1948.17930540329	GTEX
GTEX-VUSG-1426-SM-3GIJN	659.93102214391	1238.69781556463	382.667541139163	396.275407659852	1434.00176833561	1565.68467108305	GTEX
GTEX-W5X1-1426-SM-3GIKH	549.20947696478	1205.06882839983	361.983724791233	364.19708876423	1346.74497068886	1943.70505697211	GTEX
GTEX-WEY5-1326-SM-3GILS	511.539350498565	1087.98871605706	561.539287468466	306.025397702999	1460.74033625949	1801.61867910729	GTEX
GTEX-WFJO-1026-SM-3GIKL	486.39579814452	1239.55477860582	302.478903928978	347.554421078835	1339.09210899136	2170.26737602287	GTEX
GTEX-WFON-1226-SM-3TW8F	483.088451406634	1145.03962095682	662.79265423449	280.901749198898	1383.61687774559	1834.95477714627	GTEX
GTEX-WH7G-1126-SM-3NMBK	465.719720600299	1235.72037170666	467.470342406168	341.316743447675	1383.54165168836	1954.51748364475	GTEX
GTEX-WHPG-0626-SM-3NMBD	442.551288609834	1180.15215366397	542.612621144576	309.214421247017	1363.4631958676	2048.77723644169	GTEX
GTEX-WHWD-0826-SM-3LK6R	585.696256878272	1205.55985240568	634.289790126684	337.053501712335	1411.24188646606	1491.33194554387	GTEX
GTEX-WK11-2426-SM-3NMAA	596.815303151619	1351.72935709997	412.904380001087	346.337663415163	1472.51833432395	1554.38578047501	GTEX
GTEX-WL46-2026-SM-3LK7U	678.563657475357	1340.01171208456	344.155713820815	315.572739190441	1510.69319343323	1460.47297477587	GTEX
GTEX-WOFM-0726-SM-3MJF8	568.659001285429	1133.20156776109	360.288126179249	349.307906778353	1544.79519944979	1867.37106471008	GTEX
GTEX-WRHK-0826-SM-3MJFG	601.453307590543	1173.68463676734	422.848789392745	380.166822037152	1590.69971616057	1565.93075633026	GTEX
GTEX-WWTW-1326-SM-4MVNT	519.468433188145	1285.84245540207	404.360509451758	314.031055137665	1280.06480260327	2024.3500268951	GTEX
GTEX-WXYG-0926-SM-3NB2O	520.09759805191	1254.77880440791	451.554569910573	294.835647595976	1490.73298833681	1770.47085669114	GTEX
GTEX-WY7C-0926-SM-3NB34	431.333926708777	1226.73242579534	637.998535030295	290.680918122621	1379.21172782862	1841.12423345398	GTEX
GTEX-WYJK-1426-SM-3NM8V	464.799432930949	1249.73876673846	556.904473116082	346.921035215832	1367.46627314815	1802.0772011607	GTEX
GTEX-WYVS-0626-SM-4SOJY	566.303160319256	1266.97122520229	603.010627483711	309.073977525009	1456.12315437722	1469.2025166613	GTEX
GTEX-X3Y1-0926-SM-3P5YT	477.94002070828	1163.04755363835	567.767716699354	276.20160694832	1349.99087888357	1988.4009038916	GTEX
GTEX-X585-2526-SM-4QAS1	613.1104034085	1321.2739819844	424.400443716855	385.909095201691	1480.79067667238	1456.27313533776	GTEX
GTEX-X8HC-2326-SM-4QAS4	438.778564238269	1259.09214941986	615.887330507511	243.927955187975	1436.10564519076	1769.45876084887	GTEX
GTEX-XAJ8-0226-SM-4GIB2	499.491589742731	1217.17675371295	559.078812540983	314.373498782302	1374.20638215997	1787.92035774809	GTEX
GTEX-XBEC-1826-SM-4QASN	496.14887996724	1187.94433712191	669.094186017908	277.053698470184	1409.36757942024	1662.04153255423	GTEX
GTEX-XBED-1326-SM-4AT4F	436.757944199182	1204.77867200339	401.317371994362	320.529423588271	1273.4793487358	2322.95894350529	GTEX
GTEX-XBEW-1726-SM-4RGMA	526.574166190017	1206.54741840084	634.620973491257	309.198405732095	1363.49207610205	1710.95094315924	GTEX
GTEX-XGQ4-1026-SM-4AT4L	476.375278343355	1169.79580141229	608.273214064872	257.72276229731	1331.83460690367	2002.95341865256	GTEX
GTEX-XLM4-1026-SM-4AT51	501.187580113785	1076.07760421401	699.061794969288	295.445398268398	1392.98074126825	1784.12020759534	GTEX
GTEX-XMK1-0926-SM-4B66X	543.153646181082	1286.98867018129	426.437057188746	361.884476906458	1381.47311893602	1800.94834974054	GTEX
GTEX-XOT4-0826-SM-4B66Y	565.107342514683	1123.23670715432	636.283686985364	323.33813043188	1542.60993013194	1445.36567485226	GTEX
GTEX-XQ8I-1426-SM-4BOPW	493.954038203875	1298.34511594135	623.414684638492	269.72391447198	1309.8336497123	1735.24967247722	GTEX
GTEX-XUJ4-1726-SM-4BONW	436.335808547678	1305.48959880164	382.183998670446	273.876430936221	1279.89009335116	2182.42678014887	GTEX
GTEX-XUZC-1126-SM-4BOPZ	472.170389905326	1212.82327714003	469.06261544518	337.214505033272	1486.33375894519	1828.05804977657	GTEX
GTEX-XV7Q-1726-SM-4BRUU	535.602202301474	1153.29711152559	585.658628596076	354.111798744058	1430.10815251155	1647.89393177748	GTEX
GTEX-XXEK-1426-SM-4BRW1	518.853952044005	1186.51819744399	642.837554318616	316.778567458946	1451.94013792783	1570.62398506854	GTEX
GTEX-XYKS-1826-SM-4E3JV	410.670161524694	1110.82095014326	435.171968185949	327.451297867781	1410.60113131536	2213.20342807903	GTEX
GTEX-Y111-0926-SM-4SOIU	626.632213511424	1220.37269159589	455.36181659001	328.676121927889	1470.78285118284	1626.7001611446	GTEX
GTEX-Y114-1326-SM-4TT9A	410.836463022476	1107.43986836927	652.677442868039	284.420067759493	1346.79644721512	2055.79546002862	GTEX
GTEX-Y3I4-0726-SM-4TT7M	359.146756975806	1174.21537274885	637.208136195994	287.366390338206	1313.44071892705	2085.77321515212	GTEX
GTEX-Y5LM-0826-SM-4VDSW	485.147318226729	1188.81605149287	492.899868109653	376.66483849615	1441.60593424738	1820.3898638682	GTEX
GTEX-Y5V5-0226-SM-5S2N8	498.939308031144	1271.69754166297	440.453376075399	372.366391270895	1401.44381488304	1800.18934821895	GTEX
GTEX-Y5V6-0626-SM-4WWFY	436.680412406527	1204.20105071932	673.948667386298	254.138270707893	1342.7521145071	1870.05269466986	GTEX
GTEX-Y8E4-1226-SM-5IFIM	539.875064024691	1260.00742218988	610.598275710743	303.994992120735	1379.247219775	1598.63057943224	GTEX
GTEX-Y8LW-0926-SM-4VBQ8	453.470338238719	1222.24168588704	484.737944354436	359.720982740402	1399.84888971987	1911.29439104882	GTEX
GTEX-Y9LG-1226-SM-4VBQA	450.73230483674	1096.82317264565	388.606168582499	276.69019896738	1309.00080302646	2463.30126656938	GTEX
GTEX-YEC3-0926-SM-5Q5AC	428.724903569467	1259.34677000945	644.522811765305	302.904199440798	1313.02107802929	1866.18968093198	GTEX
GTEX-YEC4-0926-SM-5PNXY	472.721756423529	1225.467343611	508.598649352476	272.175000741358	1243.71178728503	2175.8026448634	GTEX
GTEX-YECK-1426-SM-5IFHE	562.837123751772	1251.5546700906	456.439135193006	283.299531146255	1581.8057268804	1557.66505200348	GTEX
GTEX-YFCO-1126-SM-5S2N9	527.998001971012	1215.34709932295	560.874800337994	341.894753889238	1410.04831810537	1720.19303305843	GTEX
GTEX-YJ89-1926-SM-5IFJ6	543.932739065565	1235.71790564187	488.657894161451	289.119195271299	1515.02867426248	1625.32341703362	GTEX
GTEX-Z9EW-0826-SM-5HL9T	452.150392872923	1185.99774249756	477.305148898353	295.869145521669	1342.84096627793	2111.24836885313	GTEX
GTEX-ZA64-0926-SM-5HL7H	517.978393590329	1135.09735984553	483.939678295608	329.384973432774	1302.52452807773	2098.01419391516	GTEX
GTEX-ZAB5-1126-SM-5Q5AD	520.818420900731	1291.05707014425	573.503184638312	324.180954513593	1444.72773775504	1575.42029400606	GTEX
GTEX-ZAJG-1626-SM-5HL7I	443.712903262858	1121.18556794437	647.498975947029	328.274299575452	1369.65600204154	1895.02158961702	GTEX
GTEX-ZC5H-1626-SM-5HL7L	496.908505768318	1244.44438205543	396.944000644234	315.693660857003	1478.40025366688	1897.93793574826	GTEX
GTEX-ZDTS-1826-SM-5S2N6	587.698059906346	1245.32437606936	536.655383584438	292.316995685754	1483.77392608703	1498.40005579437	GTEX
GTEX-ZDTT-0526-SM-5HL4M	483.703604102766	1232.89073737163	412.499447614472	321.131878997119	1347.98465679039	2073.65032879962	GTEX
GTEX-ZDXO-2326-SM-5LU9W	626.389160561414	1289.56294199165	449.886452239863	320.288375053495	1619.58481224844	1297.52841590949	GTEX
GTEX-ZDYS-2226-SM-5S2MI	412.722974299116	1242.39379633885	370.023676814315	310.650316705886	1232.34581699679	2403.40509617634	GTEX
GTEX-ZE7O-1526-SM-5J1NH	533.331816590931	1424.63552283135	417.975281089668	292.552090776051	1359.45587575907	1762.90617677374	GTEX
GTEX-ZE9C-1326-SM-5S2OW	509.207607706532	1155.1482452111	571.729285793035	376.276900279036	1383.06928421843	1763.52631387124	GTEX
GTEX-ZEX8-1226-SM-5S2OK	474.280168470283	1317.89755245888	316.008984173084	354.697782924852	1442.14743184813	1963.11376375872	GTEX
GTEX-ZF28-1426-SM-5S2OG	520.062311328275	1197.26994262531	615.005267319239	308.332487004799	1386.63086450052	1668.86666942452	GTEX
GTEX-ZF29-0826-SM-5S2NP	459.265723402989	1275.66094884546	370.935894579436	354.761906991319	1301.87355441001	2105.45139206035	GTEX
GTEX-ZF2S-1526-SM-5S2OO	589.969123273758	1219.31215796251	315.779376903554	379.395796394319	1374.19439177879	1856.09603674753	GTEX
GTEX-ZF3C-1026-SM-5S2OC	485.477998837902	1211.78883554874	561.852361849657	323.618783376515	1369.87319555241	1838.69658851959	GTEX
GTEX-ZG7Y-1626-SM-5S2NO	488.015248291934	1217.92414632449	670.540395807137	313.15178541948	1369.35746455993	1651.55341742525	GTEX
GTEX-ZGAY-1326-SM-5S2NS	451.361099590412	1223.07762262608	563.798027059836	300.949757778694	1414.78127221956	1877.16887268897	GTEX
GTEX-ZLV1-0926-SM-5S2MR	500.188884463992	1253.18537901525	569.220881354537	271.861940560501	1303.90198361973	1841.39909559619	GTEX
GTEX-ZLWG-0726-SM-5S2NG	513.343598547395	1184.0648459773	340.358767736291	380.849526205592	1443.74827107616	1922.12408677074	GTEX
GTEX-ZP4G-1326-SM-5EGIW	515.707353559001	1218.58772345341	521.472552221118	381.687765655974	1407.60733587599	1687.72063850333	GTEX
GTEX-ZPCL-1026-SM-5GCOX	501.997567921494	1262.01429232824	436.209037599706	340.80979254997	1343.1511950249	1927.05459116015	GTEX
GTEX-ZPIC-0726-SM-57WFM	527.23018613247	1086.16578632326	682.178581841135	259.29940535801	1419.95243261906	1737.58492002382	GTEX
GTEX-ZPU1-1226-SM-5HL71	560.95311878041	1284.23795268893	301.263880895573	369.327129241561	1451.8127207272	1834.08548814163	GTEX
GTEX-ZQG8-1026-SM-51MR9	564.874557896249	1242.07959676831	557.383034366202	281.881398750003	1360.13208378475	1774.66801861385	GTEX
GTEX-ZQUD-0526-SM-57WG4	481.558622896227	1162.8363371962	565.552116893095	353.959096803007	1326.90212776314	1892.31650663016	GTEX
GTEX-ZT9W-1026-SM-57WG5	518.749755200992	1287.70046671799	471.194775114438	384.445662867049	1325.76541197212	1791.62515869856	GTEX
GTEX-ZT9X-0926-SM-5O9C4	542.138288678755	1139.66756653792	504.722062725981	315.528775648278	1467.43999376585	1873.12828221786	GTEX
GTEX-ZTPG-2326-SM-57WFL	425.845553264548	1167.9910235539	390.141621859099	320.710869136021	1464.6077741158	2097.94982372322	GTEX
GTEX-ZTSS-1026-SM-5985N	417.5441944286	1288.25581973575	493.93561757409	295.624298109089	1269.42326977597	2110.91526238816	GTEX
GTEX-ZTX8-0726-SM-59HL9	477.916280886316	1267.44113358237	489.537283006098	292.808793559715	1366.15160933562	1986.22677844927	GTEX
GTEX-ZUA1-2126-SM-57YRB	570.493601078383	1230.41081877171	537.807660586999	310.871453828127	1531.98430720848	1504.52103214288	GTEX
GTEX-ZV6S-1626-SM-5NQ81	481.476879799531	1236.39410297806	574.728000605819	322.67484947622	1362.78768326345	1817.2737823559	GTEX
GTEX-ZV7C-0826-SM-59HK8	337.903190435125	1083.89947187745	639.271908816859	264.888766053691	1283.95569413425	2322.2313950671	GTEX
GTEX-ZVE2-1826-SM-51MRZ	467.329510674005	1232.79827547542	568.509328799564	284.941814708579	1389.56317769921	1843.00017622181	GTEX
GTEX-ZVP2-0226-SM-57WBD	584.438364086917	1213.49543179791	476.966537584932	349.084948123613	1479.53687328256	1663.09696000662	GTEX
GTEX-ZVT2-0226-SM-5GIE3	456.162526192584	1206.58134771324	398.6293275317	321.654520935249	1406.69115672477	2057.74017253257	GTEX
GTEX-ZVZP-1126-SM-5GICU	358.362741766225	1237.8425096289	439.678991155184	270.874711840812	1215.63759884582	2505.22184444923	GTEX
GTEX-ZXES-0926-SM-5E43O	426.427137035267	1240.6722380008	544.948470718731	331.301106069504	1350.39366938024	1954.13139899918	GTEX
GTEX-ZXG5-1626-SM-59HJK	515.84747026734	1348.86723549509	487.794402722145	289.310201052474	1406.85064680481	1703.5891030082	GTEX
GTEX-ZYFC-1826-SM-5GZZA	584.078449498572	1307.42660281437	497.044630647857	378.890566046085	1376.05430894194	1546.73808284368	GTEX
GTEX-ZYFG-1426-SM-5GICS	478.880441446498	1187.08780887491	456.774871824968	369.422076993939	1367.81426630919	1959.39585813447	GTEX
GTEX-ZYT6-2126-SM-5GZZ4	626.797706957834	1245.86751446711	581.403958494437	322.638555318177	1451.77142930115	1405.15389385317	GTEX
GTEX-ZYVF-1026-SM-5E44V	402.26773630016	1280.55118377006	451.93177773638	256.766940775177	1313.19023825979	2219.5863386548	GTEX
GTEX-ZYW4-2226-SM-5GZYG	435.073270023723	1102.50416143153	647.398470556487	238.322200678989	1451.31902771135	1910.809418704	GTEX
GTEX-ZZ64-0626-SM-5GZWR	471.689194336253	1181.08213395439	614.40907143605	331.027474522568	1358.46040360109	1839.36684273036	GTEX
GTEX-ZZPU-0326-SM-5N9BJ	394.926628814537	1095.67797276488	509.69310722305	268.723399871673	1423.88593247715	2206.40760418677	GTEX
GTEX-111CU-0126-SM-5GZWZ	1257.97731415262	796.265563851734	481.79494304139	434.061053817768	1225.98712903317	1227.97295053768	GTEX
GTEX-111YS-0126-SM-5987T	815.431134019461	956.514272150072	640.403970911764	486.327895145429	1220.70199345279	1478.11663144449	GTEX
GTEX-1122O-0326-SM-5H124	1396.16687250766	742.830212361074	481.029653600485	406.746062698793	1149.61076724951	1141.88178983522	GTEX
GTEX-117YX-0126-SM-5EGH5	797.929723957854	887.032726456356	684.408544211942	482.831523784229	1237.3691453965	1519.49468442841	GTEX
GTEX-11DXX-0126-SM-5EGH7	1449.86113187085	766.190477948274	460.486763951434	367.227038326176	1185.15357687583	1026.75813809107	GTEX
GTEX-11DXY-1626-SM-5H12L	853.549771905889	997.775353953134	578.154125522603	446.496016176664	1372.65082741944	1267.40981691295	GTEX
GTEX-11DXZ-0226-SM-5EGGZ	1065.5537877344	852.28826383323	544.408313299684	470.610837113273	1183.09897915804	1422.88224748238	GTEX
GTEX-11EM3-0326-SM-5A5KJ	891.759562809742	913.028950109748	655.204832618393	553.144165899414	1295.55824710184	1230.63416143199	GTEX
GTEX-11EMC-0526-SM-5EGJN	982.16946990974	1077.47758416613	508.31448455081	453.040707030247	1239.96174766378	1258.20528910155	GTEX
GTEX-11EQ9-0126-SM-5986I	863.730470827182	922.894616083267	621.55971219456	479.395282054462	1263.12558593351	1408.44509564089	GTEX
GTEX-11GSP-0326-SM-5A5KW	825.328894461661	937.256689619807	617.284199474804	456.173770570632	1177.0793153228	1612.69233028622	GTEX
GTEX-11I78-1826-SM-5A5M4	1079.69121705873	881.421617032313	483.141251345898	403.8669842757	1243.71444359777	1455.88097822403	GTEX
GTEX-11NSD-0226-SM-5A5LR	803.626855414465	932.848399265202	643.663542512464	489.4193745638	1317.45540946714	1433.57423414393	GTEX
GTEX-11P7K-0126-SM-5986E	792.772053099822	915.381880903023	641.546624982011	494.832054327821	1367.76753438432	1363.72906767559	GTEX
GTEX-11TT1-0126-SM-5LUAA	886.68067631744	910.996129064278	685.210741405143	522.042586464955	1260.22154583392	1250.65206890761	GTEX
GTEX-11XUK-0126-SM-5CVLK	782.465290946474	925.735383609662	663.51565943912	509.880787453192	1232.05745678653	1459.75810123339	GTEX
GTEX-1211K-0126-SM-59HJE	1019.3726259435	834.294219306876	542.768121485614	474.106509611318	1241.28410945655	1470.24343471808	GTEX
GTEX-12BJ1-0526-SM-5FQUD	921.993446320575	898.825694429734	530.910367602474	457.621918576776	1271.17354650236	1533.09340634165	GTEX
GTEX-12WSD-2126-SM-5LZWK	909.74561609888	892.045895896508	521.483535689968	434.431913673102	1249.3597055026	1604.350186629	GTEX
GTEX-12WSG-0726-SM-5EGIG	800.175719670151	968.25121859111	656.389720723407	468.556570892474	1199.97931568404	1529.75005540005	GTEX
GTEX-12WSJ-0126-SM-5GCOM	711.828658513891	947.435918214413	589.903031264207	460.473007227002	1294.504313938	1708.29332222577	GTEX
GTEX-12WSK-0326-SM-5GCOJ	854.802331345437	868.862261513093	624.019341171263	497.224462035137	1164.6086640224	1611.569975578	GTEX
GTEX-12WSL-0326-SM-5CVMK	749.891542737667	920.769790640621	635.200407700303	500.894544116079	1235.08458168953	1653.11531426104	GTEX
GTEX-12WSN-0926-SM-5GCN1	806.40633213056	1069.85144296077	560.779389407755	460.966842669213	1033.61824316533	1723.18403860988	GTEX
GTEX-12ZZZ-0926-SM-5N9EQ	775.052436741152	994.725180955641	578.748509538427	378.789366029497	1287.9107137533	1586.97559713601	GTEX
GTEX-13111-0326-SM-5DUXF	837.721846822638	920.664717229774	622.986794457869	454.000584750646	1242.10370973142	1546.2231996823	GTEX
GTEX-131XF-0126-SM-5DUVF	907.95217936549	904.400833522049	627.786984662318	471.57748392651	1206.95301364258	1419.46607590255	GTEX
GTEX-131XG-1326-SM-5DUX4	817.211199786266	938.245801007164	611.840647440276	523.486406379625	1289.23115312545	1465.41986619377	GTEX
GTEX-131YS-2026-SM-5P9J8	954.784933062293	1023.62594303496	478.839258506558	418.518724371305	1330.65051050864	1325.42068952817	GTEX
GTEX-132AR-1726-SM-5EGHQ	742.119950490305	900.024562181231	705.695458826441	496.117720474542	1204.50142996444	1626.02862089075	GTEX
GTEX-132NY-2226-SM-5J2LZ	844.143913869734	991.682810822559	585.479180043554	456.104934469444	1157.09352412226	1587.86787639571	GTEX
GTEX-132QS-0126-SM-5IFH9	709.577734726732	970.571543015668	643.680991179459	473.051824623181	1255.0191515951	1638.87171108439	GTEX
GTEX-1339X-0826-SM-5J2O6	859.794512467471	848.504892757197	620.921961829238	451.770500231592	1277.18267421342	1526.22296017302	GTEX
GTEX-1399R-0326-SM-5KM1X	884.328792657101	883.268067184354	570.197702249253	494.605768506837	1270.89081453156	1428.52283922537	GTEX
GTEX-1399S-0426-SM-5IFG5	713.729785921807	945.147731661673	642.541733557341	476.385369336004	1283.39610557563	1629.94040351724	GTEX
GTEX-1399U-0226-SM-5P9J2	1128.30891471675	876.773899342549	491.076785185325	492.040465898508	1222.10826489156	1313.57638136565	GTEX
GTEX-139YR-0126-SM-5IJEY	776.958972684268	908.6555534934	587.044802123348	505.776190627865	1326.97472968103	1563.98829578142	GTEX
GTEX-13CF3-0126-SM-5IFFM	1148.42058077607	861.782989457281	529.327298537122	452.425937987145	1219.08837927914	1275.72305105427	GTEX
GTEX-13D11-0426-SM-5LZYA	1249.64297144261	847.952852379521	436.564621617347	404.334836607048	1205.42000056431	1273.23808275759	GTEX
GTEX-13FH7-0226-SM-5IFGG	723.829693611085	923.175695892872	747.046830507796	513.50071226329	1283.50031948474	1417.41377191398	GTEX
GTEX-13FTW-0126-SM-5IJED	771.292629645456	914.22515495821	672.596561021608	506.19655028232	1330.49281125019	1419.51442943848	GTEX
GTEX-13N11-0826-SM-5IJFP	848.593085746788	862.419764909186	576.317453799151	464.701905896938	1269.40094222099	1637.89585492021	GTEX
GTEX-13O21-0126-SM-5IJE8	724.936667272225	895.329643254317	676.170394992244	479.574045681723	1282.29724515593	1602.99129729721	GTEX
GTEX-13O3O-1626-SM-5KM1O	924.891642912141	922.657199732889	565.162836946491	420.012029896155	1270.41080211596	1368.65831863967	GTEX
GTEX-13O61-0126-SM-5KM4P	901.824320732882	905.605253112859	606.756586885979	499.921604502206	1229.69642532896	1396.25062866276	GTEX
GTEX-13OVI-1226-SM-5J2ME	846.968848098499	910.358328779711	602.567477351361	483.183989810191	1313.48126202769	1426.80247906178	GTEX
GTEX-13OW6-1726-SM-5IJGI	924.450057105556	937.063510047631	602.182483601804	526.251476229878	1280.65858370043	1219.78275730682	GTEX
GTEX-13OW7-2726-SM-5L3HN	948.717161258948	988.957406142606	575.494427365981	488.049740823393	1079.69131924907	1489.04606396781	GTEX
GTEX-13PL7-1026-SM-5MR5C	820.783418586592	987.654885078484	492.873324260056	465.390232015795	1160.7853088408	1760.28889389108	GTEX
GTEX-13PVR-0226-SM-5RQJI	827.688745184123	880.995483958082	638.095564011344	487.025851676174	1250.17807214328	1463.10992498352	GTEX
GTEX-13QBU-0526-SM-5IJFE	837.926372696269	905.733036871726	625.034466341034	462.775126379289	1217.01508181293	1532.07612244466	GTEX
GTEX-13W3W-1326-SM-5LU4T	887.424217129574	902.114501916556	679.313983235079	514.809883020433	1216.18698944129	1343.57421977216	GTEX
GTEX-145LT-0126-SM-5S2QJ	816.319358269567	914.464019415349	587.995776235989	473.840589479908	1143.38163327631	1678.54184675927	GTEX
GTEX-145MN-0226-SM-5QGPY	725.238974624864	956.366154811124	558.999738487725	500.681209684933	1218.80695920819	1813.44965206731	GTEX
GTEX-146FR-1526-SM-5SIB8	1164.72280768563	874.336169190717	471.350019623887	424.542357301335	1333.3553041751	1135.41030108988	GTEX
GTEX-147F4-2526-SM-5NQBB	886.794786162553	920.922306298801	583.6746011808	463.488580539564	1151.39459132897	1570.30745651615	GTEX
GTEX-14BMU-0126-SM-5S2Q9	832.135688846904	895.093834478071	640.834153814601	481.967617775328	1312.66075368691	1382.89818325993	GTEX
GTEX-14C38-1726-SM-5RQJC	691.351362024633	1071.22698194338	615.468450393051	406.651708436745	1214.24741436126	1685.33837200646	GTEX
GTEX-14E1K-0626-SM-5S2PG	973.484354087426	924.742488860844	533.815686579953	477.645254799844	1296.47865900228	1355.0421611674	GTEX
GTEX-14H4A-0226-SM-5SI6Q	908.608620056509	864.761860036125	570.157096946337	494.035757329541	1291.07030107187	1494.33000571889	GTEX
GTEX-NFK9-1726-SM-3TW8P	808.474258695	994.360843226461	600.823363124949	483.35999200654	1340.33116405267	1354.18695592704	GTEX
GTEX-O5YT-1326-SM-3MJGR	772.86941066906	996.041115133491	644.989012859132	545.369263147419	1364.50686108712	1265.54576646877	GTEX
GTEX-O5YV-1126-SM-3LK73	958.126598534339	987.697224823055	521.602992065066	396.638006836483	1264.53726488331	1438.26050347175	GTEX
GTEX-OHPK-1326-SM-3MJGN	1292.02291936336	773.638333495466	494.396835935212	444.826397363924	1231.52997229249	1146.66060449341	GTEX
GTEX-OHPL-1326-SM-3MJGG	998.990414950345	870.093060516162	544.494651677671	491.766820065065	1328.66965627134	1335.17157072531	GTEX
GTEX-OIZH-1326-SM-3NB1H	800.321847509836	887.449983271367	594.99198389832	516.904035073351	1195.45291004227	1666.11472404003	GTEX
GTEX-OOBK-3125-SM-3LK5R	1468.18669257155	712.080660460802	472.453456098172	393.19768308723	1067.32816646966	1188.86743978729	GTEX
GTEX-OXRK-0126-SM-3NB1E	819.347370453249	907.259947258132	701.133641113847	513.542487368067	1252.80797232653	1338.8800978925	GTEX
GTEX-P4QS-1326-SM-3NMCD	800.967060579573	890.377960988539	643.135870297133	513.926670318421	1244.09245216143	1580.75736190437	GTEX
GTEX-P4QT-1326-SM-3NMD3	699.494852280944	906.380731242275	569.504422250335	496.200967194123	1240.81333868377	1841.32275025624	GTEX
GTEX-PLZ5-0326-SM-3P614	843.113630716718	906.789432383277	656.769693468074	531.527515406631	1129.85672349349	1575.24087530557	GTEX
GTEX-PLZ6-0226-SM-3P61I	1214.9833457364	824.566934209814	517.606469141151	444.429122741348	1132.89447934394	1371.08235512644	GTEX
GTEX-PW2O-0226-SM-48TC7	1000.65480595801	910.877287367336	562.961377795987	453.860137054726	1282.68240955972	1250.84035323887	GTEX
GTEX-PWCY-0226-SM-48TD8	838.781143159297	952.595127880203	629.711188889498	495.00601091902	1285.80354117499	1352.75314557085	GTEX
GTEX-PWOO-0326-SM-48TDB	687.509582760353	972.901764004915	733.393509543494	452.366942387943	1243.72897167572	1572.02244602508	GTEX
GTEX-PX3G-1326-SM-48U18	1354.90954011376	724.894189299543	411.20171184972	427.345955279733	1097.31514705455	1417.15909235903	GTEX
GTEX-Q2AH-0126-SM-48U2B	768.686512512929	976.836496869635	584.872605717755	483.507442559338	1223.42881710997	1634.75951224717	GTEX
GTEX-Q2AI-0226-SM-48U1D	839.396804767606	877.488890208716	650.142825964321	512.006464184846	1227.52013137325	1456.28590326453	GTEX
GTEX-Q734-0126-SM-48U1E	811.75955141879	921.926902664389	593.637134325371	457.367480215285	1251.10150462842	1552.73286464674	GTEX
GTEX-QCQG-0126-SM-48U27	803.878815746313	898.491085576292	626.121606078095	498.507190229552	1246.71005244007	1499.60316960186	GTEX
GTEX-QDVJ-1126-SM-48U1U	805.486727651252	889.393288479695	584.537111304132	436.584816187165	1238.43158048041	1759.87607396246	GTEX
GTEX-QDVN-0426-SM-48TZ6	755.301495702604	852.737746582442	610.916356155564	479.00116586991	1293.07798425928	1627.99732774446	GTEX
GTEX-QEG5-1826-SM-4R1JP	786.337276922283	1024.95173999611	668.595674808358	463.673818016383	1286.25372413421	1287.62394291788	GTEX
GTEX-QLQ7-0126-SM-4R1JW	911.014481058679	886.757971649744	540.464458950854	474.25013278585	1242.89997681232	1582.5249587491	GTEX
GTEX-QLQW-0226-SM-447BJ	786.68058384886	896.55024074922	647.318762241001	507.252731234473	1255.55285335779	1532.21620391734	GTEX
GTEX-QMRM-0126-SM-4R1K9	932.262102029976	893.75775064741	523.072159898158	460.037240817185	1307.46518896086	1466.06458508429	GTEX
GTEX-R53T-0226-SM-48FEH	1334.59525550422	791.473386213446	517.177320269152	424.95637910682	1209.82322354879	1012.97972203313	GTEX
GTEX-R55G-0126-SM-48FDS	1098.51613658773	897.786754337078	512.521449269124	456.626825744886	1293.19817886693	1184.14097254556	GTEX
GTEX-REY6-1726-SM-48FDL	864.836212256782	1077.35654846763	514.338595507119	463.181458933096	1242.89021410193	1459.89907918859	GTEX
GTEX-RM2N-0126-SM-48FDD	806.854046959051	965.963619975098	662.035458136561	470.552181317998	1235.01069426994	1393.25872174196	GTEX
GTEX-RUSQ-0226-SM-47JWT	789.956149858782	980.980198790273	726.173773816217	533.969662583689	1118.98508021023	1450.11874404988	GTEX
GTEX-S32W-0126-SM-4AD61	1094.38022765732	813.805607685317	568.85972911502	461.288128291159	1173.00820718152	1425.93497562406	GTEX
GTEX-S33H-1326-SM-4AD6A	798.653685568065	1003.46610274468	648.988155675618	450.063470122107	1275.03946250074	1415.44669785287	GTEX
GTEX-S341-0126-SM-4AD64	1010.01808393703	917.320514509951	543.060425280022	470.562591274014	1335.82364254576	1247.06447402987	GTEX
GTEX-S3XE-0126-SM-4AD4R	814.970513772566	981.997945505085	654.897202149948	493.751226711942	1334.64787930808	1308.29687651485	GTEX
GTEX-S4Q7-0226-SM-4AD5O	708.962515777029	969.024052978747	671.942870299932	456.363874084702	1301.64924393667	1568.42180340663	GTEX
GTEX-S4Z8-0126-SM-4GICC	783.859807413906	905.81003288281	611.972935519938	499.710467465317	1322.45534309887	1461.70227727945	GTEX
GTEX-SUCS-0526-SM-4DM56	770.509248770506	1007.34508864938	602.474504786733	452.617102265655	1132.67991926533	1651.60675223373	GTEX
GTEX-T6MO-0126-SM-4DM6X	827.09748734569	940.230148829358	609.131141827886	446.660460633482	1307.35153477711	1409.90031694627	GTEX
GTEX-TKQ2-0226-SM-4DM6V	878.129198914886	961.349228501695	609.143165011257	538.570155969705	1170.51092511291	1418.92491156354	GTEX
GTEX-TMMY-0126-SM-4DXTP	812.799534882648	1028.78486342263	665.379296901147	512.997056450313	1262.12987951888	1286.64194732797	GTEX
GTEX-U3ZM-0226-SM-4DXTA	1317.20574457807	794.612719468499	548.493139730316	431.022469907266	1170.16460335934	1066.45429133076	GTEX
GTEX-U3ZN-0826-SM-4DXSZ	1256.75824012165	812.315835422932	560.004297028984	475.015224659465	1207.78191617527	1017.54857631564	GTEX
GTEX-U4B1-0126-SM-4DXSN	844.863650151943	873.361862638884	655.786629369847	504.533946941229	1266.87158622007	1479.77360510353	GTEX
GTEX-UJMC-0226-SM-4IHLH	834.768553967373	896.308793928821	572.647809477143	468.911831110204	1319.3106682104	1500.7824342586	GTEX
GTEX-V1D1-0226-SM-4JBHG	767.577354432568	981.6056375897	576.53597851736	484.664530714559	1173.59415582408	1687.18334448753	GTEX
GTEX-V955-0126-SM-4JBH5	973.600617443072	863.233864742038	619.962349444193	510.772316211683	1242.71881336096	1275.86376161306	GTEX
GTEX-VJYA-0526-SM-4KL1R	1006.5030688282	858.94873713279	494.296686766187	461.471022319643	1270.61574598027	1483.54105219836	GTEX
GTEX-VUSG-1526-SM-4KKZH	806.096301826999	1027.13886804842	606.243285780904	479.157777807555	1228.89049005434	1471.79935638918	GTEX
GTEX-W5WG-1126-SM-4LMK4	852.951909991817	911.421342909536	642.235833887334	486.005317511324	1255.79075316166	1370.0285995011	GTEX
GTEX-WFG8-0126-SM-4LVMH	762.484031493412	886.48689285124	602.146628649305	475.03247199729	1268.72855127403	1638.62054219412	GTEX
GTEX-WHPG-1526-SM-4M1ZK	889.249252926445	918.948399094731	531.798814498243	525.443658684923	1306.57940627376	1466.85377327979	GTEX
GTEX-WQUQ-0126-SM-4OOSS	779.361503821232	922.420243030289	651.770329971769	478.534624843945	1189.00124629425	1622.86092596756	GTEX
GTEX-X4EO-1726-SM-4QARN	1064.95088599437	982.646215954632	480.003099800692	400.340860210454	1131.18182571128	1546.02433068913	GTEX
GTEX-X4LF-0126-SM-4QAS7	1077.83911875242	848.512278722605	513.404319870481	444.211910876606	1319.02781659963	1294.28772833748	GTEX
GTEX-XMK1-0226-SM-4B65D	870.380306070371	943.881038937134	589.485905118524	479.013413112086	1219.21502650845	1496.19920636036	GTEX
GTEX-XQ3S-1726-SM-4BOOD	925.979723968759	833.703888208843	610.437367188071	474.986917772362	1177.8071864543	1411.3018548471	GTEX
GTEX-XUJ4-0126-SM-4BOP7	741.047480441685	936.941342168543	591.549859005729	451.649921315387	1197.16234885717	1723.65317695592	GTEX
GTEX-XUZC-0226-SM-4BOO7	750.828927471073	943.246947700786	596.625637854244	482.625541663474	1273.18098411941	1598.57310465059	GTEX
GTEX-XV7Q-0226-SM-4BRVL	856.534741070743	816.382053751899	806.849320193094	473.930379771369	1218.68210687925	1333.96016576042	GTEX
GTEX-XYKS-0926-SM-4BRVG	826.302666683337	889.552796704116	650.754400359455	554.129196074848	1242.26251131804	1386.93177429379	GTEX
GTEX-Y114-0526-SM-4TT8V	782.970972368202	932.90759679883	645.020101597044	528.073268771102	1357.94720870732	1318.46781876876	GTEX
GTEX-Y3IK-0226-SM-51MRJ	1020.36417055958	868.362058951699	556.458448825089	479.133741490658	1165.61978753224	1515.14242347559	GTEX
GTEX-Y5LM-0126-SM-4VBRL	1246.0344379829	832.17468321989	474.796619111434	464.079457859033	1246.52191134784	1164.16036242481	GTEX
GTEX-Y5V5-1326-SM-4V6G9	874.647296801261	1031.17387072653	587.36095178628	538.822966186416	1096.08125667079	1498.6039973098	GTEX
GTEX-Y5V6-1926-SM-5IFIL	1150.6197414257	852.97355890142	609.10636420824	361.63566943125	1177.05543532965	1271.54217677129	GTEX
GTEX-Y9LG-0126-SM-5Q59W	1206.55274470041	769.935162221566	507.699816855295	453.568983872122	1216.08113472168	1323.25684505542	GTEX
GTEX-YB5E-0226-SM-5IFHI	1050.7904045851	871.492695957107	495.455787873798	454.776954919743	1292.68974837466	1385.58253727336	GTEX
GTEX-YF7O-0126-SM-5IFIR	1296.98663257449	792.735021936671	437.579806620121	415.500664463829	1161.48512026486	1326.73307644228	GTEX
GTEX-YFCO-0126-SM-4W1YT	740.955949340366	995.971437790076	598.191550473001	467.558825224836	1253.33126150004	1617.74248226334	GTEX
GTEX-ZA64-0226-SM-5HL9C	1202.35366894076	842.478283464664	507.852152247596	465.690663112967	1138.0789215899	1340.37576240902	GTEX
GTEX-ZLFU-0826-SM-4WWBP	689.246909625392	918.482283173343	678.441820119408	488.600341257399	1204.24480752597	1768.25397076044	GTEX
GTEX-ZLV1-0226-SM-4WWC1	970.146551166264	855.143095209728	595.639964782206	469.052175660247	1219.13178539905	1442.00218027568	GTEX
GTEX-ZLWG-0126-SM-4WWC5	903.583822477123	849.540780299126	574.278525260949	465.382337374263	1276.58437774065	1572.12783598159	GTEX
GTEX-ZP4G-0126-SM-4YCE3	873.744147206878	977.982369482065	614.005046208359	494.295489545178	1265.23790511803	1374.72347697702	GTEX
GTEX-ZT9W-0126-SM-4YCFD	721.842284307491	1004.74556648719	595.608638001684	431.059626913972	1277.31310994205	1636.63059562965	GTEX
GTEX-ZT9X-0126-SM-4YCFC	796.355013492093	874.157568004782	628.161875225789	527.425180159847	1268.14969847595	1537.28651685717	GTEX
GTEX-ZTSS-0326-SM-5987M	835.261528603798	915.787608653779	657.733822106136	515.560686810922	1197.67623399227	1474.67830067757	GTEX
GTEX-ZUA1-1926-SM-5E45E	963.503257840726	1125.93745870682	559.294777422611	408.798366768448	1316.41465867128	1061.75642643536	GTEX
GTEX-ZVP2-0126-SM-5NQ7D	727.406498255297	963.849304294551	555.037920668302	502.453963319141	1255.99378130417	1711.28721495733	GTEX
GTEX-ZVT2-0826-SM-5GIEO	779.158609964941	912.441312953865	682.758804765837	485.394999093082	1265.33244413729	1459.22507738452	GTEX
GTEX-ZY6K-0126-SM-5SIAM	1264.09689864569	788.617448228519	465.666063896073	479.335132980051	1208.27356825732	1242.4427010426	GTEX
GTEX-ZYFG-0926-SM-5BC5U	834.117662040596	873.905305015754	638.735840991237	516.637372217587	1298.0527644355	1460.81835420065	GTEX
GTEX-ZYWO-0126-SM-5GZWQ	760.069978513039	896.208155318647	676.458769991268	520.238817818792	1188.8713078032	1619.83965982493	GTEX
GTEX-ZZPU-1226-SM-5N9CK	792.197795705017	954.785713919978	578.605866202246	518.065466725829	1286.0567906455	1526.37456584009	GTEX
GTEX-111YS-0526-SM-5GZXJ	699.021811299604	914.205670255786	559.838568031738	380.474735543871	1626.94392679437	1347.86133772749	GTEX
GTEX-1122O-1126-SM-5NQ8X	710.511545938762	916.343823054179	415.458756632439	354.849598273792	1531.74848814982	1648.76588394485	GTEX
GTEX-1128S-0326-SM-5GZZF	658.594685330884	915.95407535607	499.902099571555	358.179329219005	1640.22120335033	1514.64918978538	GTEX
GTEX-117XS-0426-SM-5GZZN	859.651670107771	622.531122695928	615.161118372408	365.344426189318	1592.79121681307	1285.37881848633	GTEX
GTEX-117YW-0226-SM-5N9CM	785.376519694882	936.563865835392	386.859144092072	321.52065191164	1597.63410938554	1468.70885888512	GTEX
GTEX-11DXX-0426-SM-5EQ5F	621.770395429945	989.145958063374	550.485660975359	366.855504062143	1510.77149398332	1625.00742205911	GTEX
GTEX-11DXZ-0426-SM-5987Y	700.496240334262	986.857495674997	443.463399095474	354.717578487431	1605.98821387079	1503.13158332697	GTEX
GTEX-11DYG-1226-SM-5N9DC	662.39030056442	897.293678479101	597.118655196205	308.722456246621	1658.73685505156	1364.75566594525	GTEX
GTEX-11EM3-0226-SM-5985Y	725.289391231808	894.705909453614	492.271985865768	374.570127659835	1590.30687005559	1460.34084489389	GTEX
GTEX-11EMC-0926-SM-59863	575.50915577775	1030.10675206046	405.976725130048	335.257651144024	1624.47517743631	1727.53245567262	GTEX
GTEX-11GS4-0326-SM-5N9F7	626.865677673738	751.693211631704	596.391056349109	280.80322239483	1546.76473824965	1805.64128292851	GTEX
GTEX-11GSP-1126-SM-5A5LM	679.142946495976	912.797702473735	519.297985852756	330.747473792177	1603.94650156068	1477.10077440863	GTEX
GTEX-11I78-0726-SM-5A5M1	500.612218026655	1083.25634602724	507.845810281264	319.064258142032	1626.28129195796	1709.16848808754	GTEX
GTEX-11LCK-0726-SM-5PNYC	635.547317310511	940.790926725718	487.579334131059	416.926718547594	1598.71015950742	1590.79489805429	GTEX
GTEX-11NUK-0726-SM-5A5ME	695.569185596219	969.653379057328	473.667019860265	387.149952900615	1642.34340830992	1444.45660739099	GTEX
GTEX-11ONC-0926-SM-5BC5E	620.404699996711	866.991137333168	417.197903514956	368.560521074759	1555.9904811932	1885.64437764921	GTEX
GTEX-11P81-0326-SM-5HL6B	718.875690756782	962.555475518979	427.558919626525	366.416924315236	1615.27788339119	1427.78037084202	GTEX
GTEX-11P82-0126-SM-5HL72	810.318834894418	943.225719703806	436.903876699224	379.245086094753	1601.68313307078	1284.20184591931	GTEX
GTEX-11TT1-1226-SM-5Q5AV	690.383826046177	1020.63770667577	526.58850651526	413.511882385119	1586.61616889598	1371.69400615978	GTEX
GTEX-11UD2-0826-SM-5EQKS	776.386166709931	890.241367236924	510.360463159805	385.174509077661	1657.8785907585	1227.59086741044	GTEX
GTEX-11ZTS-0826-SM-5EQ49	763.301123230085	974.220711340928	447.217546291668	404.847194231801	1669.38074321488	1248.16819838295	GTEX
GTEX-11ZVC-0326-SM-5CVLC	782.847482638857	852.433834906939	439.89523640241	393.601301684456	1659.94896321243	1330.80329506826	GTEX
GTEX-1211K-0326-SM-5FQT1	679.758831466883	948.712573934841	535.42486548461	355.28420404624	1650.56066108507	1416.80332075539	GTEX
GTEX-1212Z-0826-SM-5EQ51	772.047278580529	838.863771968913	461.488579952109	349.868831338813	1607.2530844258	1505.1911497689	GTEX
GTEX-12696-0426-SM-5EGL5	704.847521806659	939.999991800732	411.320682511545	362.029184933094	1608.15661420296	1582.48823533584	GTEX
GTEX-12C56-0226-SM-5N9FB	718.388443436315	1074.37426590419	407.238646627794	374.560255201849	1564.01145185116	1461.26226248372	GTEX
GTEX-12KS4-0626-SM-5PNY4	786.488021727385	908.577729544044	416.101684308169	377.684207256096	1648.08201191356	1325.98313075439	GTEX
GTEX-12WSD-1326-SM-5GCNU	933.881153325375	868.875237217802	368.031360647463	366.94394208069	1661.8283680693	1243.97716621711	GTEX
GTEX-12WSK-0426-SM-5GCNS	783.037471769497	871.337029263798	510.36671308611	379.829198524629	1553.4490916528	1396.0464023572	GTEX
GTEX-12WSN-0326-SM-5GCP6	739.625075599268	1006.77710617814	439.843406507581	395.783904951902	1580.87001307966	1349.10111954453	GTEX
GTEX-12ZZX-1026-SM-5LZUW	872.377867445163	856.478570944087	557.436532833746	373.774021658081	1650.71904011387	1011.35386549491	GTEX
GTEX-12ZZY-1326-SM-5GCNW	791.62345554048	967.035689607932	444.705045608549	343.880898620456	1639.78430081717	1257.47320161216	GTEX
GTEX-13111-0526-SM-5LZVF	588.608383917923	1061.61704194688	355.981284880331	323.614820426677	1572.3738084327	1864.95500179503	GTEX
GTEX-13113-0526-SM-5GCN2	667.559278256195	848.022132372824	458.153089332678	392.691271866713	1617.79815900185	1625.94118020906	GTEX
GTEX-1313W-1026-SM-5EQ5I	635.315014932768	829.916099706352	457.74119781042	369.671947750735	1604.05253535461	1787.21299142452	GTEX
GTEX-131XF-0626-SM-5GIDS	717.715735602329	856.457454431026	503.893002366308	359.759217355168	1555.93155743821	1569.59283728172	GTEX
GTEX-131XW-2226-SM-5PNY1	722.923568840312	1009.47478860576	391.636315747815	314.484972770532	1611.20238828312	1530.40022001839	GTEX
GTEX-131YS-1126-SM-5N9FQ	815.946038360134	882.692191316263	443.613917481781	369.024868625169	1617.99004027755	1327.00025527279	GTEX
GTEX-132AR-2126-SM-5K7XG	631.413979134065	933.027117506872	555.474637855183	392.595144360917	1549.84027734533	1550.65448993164	GTEX
GTEX-1339X-0526-SM-5KLYW	694.718843879801	876.414665263441	477.652642741923	397.418328346786	1550.88418566669	1590.06875709235	GTEX
GTEX-133LE-0226-SM-5PNY3	774.990399069012	992.635545385094	391.937794992122	379.059202675183	1614.90085087047	1416.72203166117	GTEX
GTEX-1399R-0626-SM-5K7UZ	726.799088004682	954.68838751042	400.721329152726	373.437233605744	1629.05130786844	1492.61246438629	GTEX
GTEX-1399T-0526-SM-5J1NC	724.362179722715	923.979056473498	434.311038410624	390.301186007767	1634.66002612993	1406.81586132223	GTEX
GTEX-1399U-0426-SM-5K7UU	802.11482482386	945.614902138758	369.103478496244	389.838523274323	1595.94811044677	1533.71599023424	GTEX
GTEX-139D8-1226-SM-5L3ED	837.810408758929	845.687907915782	494.117986443616	404.037266095581	1616.50427751863	1206.97720065403	GTEX
GTEX-139TS-0226-SM-5K7W5	693.886441920527	938.511936199038	450.597313553217	267.962431183903	1601.79990803162	1632.50316012272	GTEX
GTEX-139TU-1126-SM-5J1NY	528.55027916767	1000.57123928982	430.189157317492	353.964310800791	1539.03520407085	1909.34600573238	GTEX
GTEX-139UW-0426-SM-5K7V4	712.57679930987	994.935220089933	423.196719375415	325.707086218387	1578.68079296381	1549.65390062887	GTEX
GTEX-139YR-0626-SM-5IJBT	664.669088419294	959.880466800647	438.654454870583	363.466967248347	1591.58814669138	1647.20310738008	GTEX
GTEX-13CF3-0526-SM-5IJBV	545.388299376618	945.669939873169	473.869308522419	338.890180831805	1578.10568367699	1894.02996894829	GTEX
GTEX-13D11-1426-SM-5K7Y9	654.590658984856	875.999064400212	428.786759424188	369.087492855873	1584.00370554512	1761.79956259262	GTEX
GTEX-13FH7-0326-SM-5J1MR	547.175668794071	1011.0011413369	532.829884049265	321.293687893004	1607.19570984776	1655.45384180248	GTEX
GTEX-13FHO-1626-SM-5IJGB	793.518741893115	864.378483346348	530.525045803897	349.776846472892	1651.66478267575	1249.61194183463	GTEX
GTEX-13FLV-1426-SM-5J1N4	726.876153424867	968.432837413074	405.429847842428	391.961111620835	1625.15113495311	1413.27055204224	GTEX
GTEX-13FTX-0226-SM-5K7TX	664.070226412235	865.02512596105	462.51286365421	405.598302896315	1545.05544138444	1762.65335172871	GTEX
GTEX-13FTZ-0126-SM-5K7V3	765.688886897253	965.428791584191	387.925979457531	353.756115907698	1626.45829156868	1437.14004523799	GTEX
GTEX-13N2G-0526-SM-5MR5L	675.025491352817	742.746474556196	439.52800938793	362.655133946295	1600.12466307384	1822.55423790982	GTEX
GTEX-13NYB-0426-SM-5IJDD	867.967421163429	895.674447278303	439.481833508054	439.741724392807	1647.46737901347	1072.06946407503	GTEX
GTEX-13NZ9-1226-SM-5MR3J	616.835860189919	1101.19509976309	388.615547572198	284.261813589416	1608.37916798033	1656.76930105825	GTEX
GTEX-13O1R-1026-SM-5KM2L	663.852821356111	936.793809637295	429.615619606256	394.025352729626	1610.36608175541	1654.65321430472	GTEX
GTEX-13O21-0426-SM-5K7VR	631.512539829578	978.098779099178	370.474903560164	335.855246767428	1575.93118875357	1796.57798826162	GTEX
GTEX-13O3O-1126-SM-5KM4Q	715.784523267475	894.776672948122	540.940910845047	329.057696587418	1599.42469656307	1478.9186566436	GTEX
GTEX-13O3P-1126-SM-5L3FG	665.220737024519	895.300958426769	435.330484318149	352.069503583913	1570.43738784345	1710.87770902367	GTEX
GTEX-13O61-0326-SM-5KM2O	713.771001512619	952.187821263318	416.89712178739	384.272331567018	1578.39809984323	1571.47252834956	GTEX
GTEX-13OVG-0826-SM-5L3D8	726.861524469278	1001.3878080418	390.793866254667	359.017303734645	1615.27774583149	1474.29065137766	GTEX
GTEX-13OW5-0826-SM-5J1NE	678.779345590481	962.291116478045	451.424506458479	341.187620264541	1586.48302750975	1596.1806158448	GTEX
GTEX-13OW6-1526-SM-5L3HX	788.331246155813	876.546558195149	473.886269953179	373.49176907346	1560.71527963091	1485.57413091495	GTEX
GTEX-13OW8-1826-SM-5L3H1	840.454737656058	916.13449200761	425.897080529289	400.098734430988	1629.2028183491	1238.14211203049	GTEX
GTEX-13PVQ-1426-SM-5J1O4	659.998819304762	909.534216028682	425.604252961113	381.661873280477	1661.8960923015	1596.3073436628	GTEX
GTEX-13PVR-0826-SM-5S2PV	701.704117189115	934.800008690624	456.322476487472	357.180113143272	1532.42945958416	1626.61626862622	GTEX
GTEX-13QBU-0326-SM-5LU3F	691.368056508217	899.503458197754	495.920419674041	392.869104275802	1612.24608154126	1462.55344191598	GTEX
GTEX-13RTK-0126-SM-5RQHQ	512.079951555605	950.395247412546	421.137523236319	349.776748661156	1508.4004695833	2091.86711680436	GTEX
GTEX-13U4I-1026-SM-5LU3G	624.715891640009	986.995469395143	479.467281337826	354.810281017535	1591.67077726821	1636.79021653269	GTEX
GTEX-13VXT-0826-SM-5SIAP	484.182300077816	1028.91055403416	439.720725949614	291.737107355992	1528.02191287218	2062.83627329824	GTEX
GTEX-13W46-1826-SM-5K7VA	760.766781554108	903.916150808423	399.251214723812	319.584866447427	1638.63211395553	1458.45992660428	GTEX
GTEX-13X6I-0926-SM-5LUAB	537.060159761894	905.518393519685	471.844500962192	331.949577259635	1572.22153300506	1940.41562227135	GTEX
GTEX-13X6K-1926-SM-5LU4O	720.594536446228	899.850635457163	517.596033298761	395.215356013186	1611.68049458148	1322.83543903991	GTEX
GTEX-13YAN-1526-SM-5LU3E	650.498739435611	938.591247441546	482.545918642269	347.899964140538	1592.33279873557	1589.499957777	GTEX
GTEX-144GN-0326-SM-5O9AD	549.312494087881	941.050486626699	509.669298640203	352.593600268265	1623.38960220701	1746.18604837527	GTEX
GTEX-145MH-1026-SM-5Q5CI	730.947096235662	1024.66039237391	456.349305607234	294.932987535655	1579.61342021089	1477.30205838051	GTEX
GTEX-145MO-1226-SM-5QGPC	757.799645115582	927.50080817443	418.402442552362	319.353253118289	1609.95747666276	1470.95437948934	GTEX
GTEX-146FH-1326-SM-5NQBI	575.963085454458	931.735390469865	582.518948091468	349.901826605604	1616.14514021426	1536.2113668022	GTEX
GTEX-146FQ-0826-SM-5LUAJ	771.463603149014	895.162831716054	397.390759937708	395.628618639637	1638.65718315445	1392.90038492911	GTEX
GTEX-146FR-1026-SM-5NQ9T	547.182480704218	921.466496111852	439.518930132636	386.116394224942	1570.97863285873	1898.62398726279	GTEX
GTEX-147F4-1026-SM-5Q5F9	750.606644407687	908.787450245538	459.311438262935	388.575471999954	1671.97323967364	1297.88912037029	GTEX
GTEX-1497J-1026-SM-5NQAV	700.782362960585	919.590981690919	456.312176837758	385.52278032	1615.86000306118	1471.23145473537	GTEX
GTEX-14A5I-1326-SM-5SIAQ	648.015230390024	937.033428784028	506.771810266575	320.656496823575	1632.06835105186	1525.51535517446	GTEX
GTEX-14AS3-0526-SM-5QGQQ	689.418490598057	974.036488755507	425.036726836094	404.962546374827	1597.02561930506	1499.00615359559	GTEX
GTEX-14ASI-1126-SM-5QGPN	724.061829890196	853.104075748928	411.761089512435	364.519766258118	1619.62283432496	1600.74995117477	GTEX
GTEX-14BIM-2626-SM-5S2OF	758.583227909298	897.368004354118	410.970220677935	331.968827394204	1580.16950011547	1535.3111224749	GTEX
GTEX-14DAQ-1326-SM-5RQIM	773.25499843835	867.977763834066	437.399560034595	368.204318212072	1626.64752166951	1390.95643797123	GTEX
GTEX-14ICL-0326-SM-5S2OS	747.988699264519	974.687009596721	459.621669467003	405.925824811039	1537.68146836991	1384.42438519131	GTEX
GTEX-N7MT-1426-SM-3LK5M	624.65609082158	1013.66241109901	469.353542311701	339.212479500983	1581.86156556351	1583.15217241215	GTEX
GTEX-NFK9-1326-SM-3LK5I	692.3183871478	1008.86731021387	424.504041733019	298.444192480777	1552.18731750101	1627.39815979844	GTEX
GTEX-NPJ8-0526-SM-3MJHN	656.956097057556	951.300335754143	495.761858918068	363.461284783788	1560.5189908132	1622.92771483124	GTEX
GTEX-O5YT-0426-SM-3MJHD	702.018729495445	958.122578755976	473.512247165306	409.075468243872	1622.81784396263	1433.42030618719	GTEX
GTEX-O5YV-0626-SM-3LK64	695.926266855063	945.560763573759	449.58113495006	378.86813293148	1609.53863454428	1509.63432401197	GTEX
GTEX-O5YW-0426-SM-3MJHJ	662.92352068972	1013.09922908635	407.925085281185	383.084608253131	1626.41131528622	1574.98449772329	GTEX
GTEX-OHPK-0426-SM-3MJH3	658.766506959725	930.156232891432	444.850805621317	380.598569127328	1620.50133775144	1624.66874881231	GTEX
GTEX-OHPL-0426-SM-3TW8X	675.74723392237	1015.198196416	465.899406701312	348.253048624978	1574.02830254828	1572.61467158405	GTEX
GTEX-OHPM-0426-SM-3TW8V	761.933738137548	950.250778112166	435.185114359981	388.452929052846	1610.20949229782	1384.41079540026	GTEX
GTEX-OIZG-0426-SM-3LK5W	782.088509032009	947.03272397134	451.318899158895	374.808868082131	1658.96401682794	1285.31448141772	GTEX
GTEX-OIZI-1126-SM-3NB1F	694.924542502657	995.674317078034	481.47797337058	377.343466210225	1585.61926437312	1424.05703849271	GTEX
GTEX-OOBJ-0426-SM-3NB1S	658.465656707767	932.994948634188	389.023704730266	421.93346139863	1568.41140858641	1710.86272776731	GTEX
GTEX-OOBK-0425-SM-3LK5O	552.696691237795	1071.67279012535	477.174352887644	298.778187008496	1594.37908996684	1716.57579375675	GTEX
GTEX-OXRL-0426-SM-3NM97	613.582534831271	1091.45849966916	385.410367360489	363.485102958498	1631.78936628592	1589.4476305932	GTEX
GTEX-P44H-1026-SM-3NM96	576.598953534407	866.38061842352	458.175896876605	373.051424034537	1564.06856001383	1875.33837170118	GTEX
GTEX-P4PP-0426-SM-3NM9H	779.032724063715	880.974014699123	515.549225062418	452.027961610911	1590.48744933227	1256.58397212824	GTEX
GTEX-P4PQ-0426-SM-3NMCI	747.763990870959	833.5045941979	483.740151810108	348.410716494018	1564.95408618347	1545.42795901441	GTEX
GTEX-P4QS-0426-SM-3NMCQ	641.403641535434	945.894401268284	426.408801229498	321.63128416138	1629.18941043633	1741.7743806269	GTEX
GTEX-P78B-0826-SM-3NMCA	579.324508600875	990.745591583585	409.249111866372	333.06730796193	1570.77709887347	1838.09509264723	GTEX
GTEX-PLZ5-0426-SM-3P612	697.014093490927	940.932114905133	412.318657276194	414.03138038544	1577.3881281674	1616.63256496711	GTEX
GTEX-PLZ6-0326-SM-3P61J	711.973963274704	976.817623286446	458.358600401271	387.907718887164	1571.95407879231	1463.59477852356	GTEX
GTEX-POMQ-0426-SM-3P61G	781.507928702168	975.893815741703	424.579604139858	387.778204568162	1593.76844695641	1401.52307019679	GTEX
GTEX-POYW-1126-SM-48TCI	654.420959967948	987.78098945205	465.804479010364	367.521331732641	1587.45364478993	1476.25834957191	GTEX
GTEX-PSDG-1026-SM-48TCV	540.896178999934	944.804952542754	610.797237648903	293.843427167802	1564.79359807467	1676.26328167202	GTEX
GTEX-PW2O-0426-SM-48TCC	714.148778388526	917.614113082982	524.369065280424	376.472060813557	1601.49652310529	1374.49713564048	GTEX
GTEX-PWCY-0326-SM-43IRU	731.036515503543	931.970123107957	445.846965404023	378.272910328609	1575.07944241889	1493.47097096971	GTEX
GTEX-PX3G-0426-SM-48U1C	600.400142140715	1033.12751747487	410.865411286482	347.767342384434	1610.21235300081	1697.35866148245	GTEX
GTEX-Q2AG-0926-SM-48U1Q	786.841873351451	923.966797945563	457.266030707896	357.700627881968	1637.17181553321	1243.56583951467	GTEX
GTEX-Q2AH-0326-SM-48U1K	539.954942614864	996.17855609307	415.251366258058	276.955861133385	1536.56845209411	1997.88720966215	GTEX
GTEX-QCQG-1526-SM-48U25	485.481624768461	1051.92299593759	474.184893103888	453.672177337808	1480.27930411557	1922.03473267588	GTEX
GTEX-QDT8-1026-SM-43V6X	717.172111961806	969.43670650724	407.71340579362	462.659096474736	1617.21103793709	1352.79091583509	GTEX
GTEX-QDVJ-0626-SM-48U1T	646.902242149782	947.596506863215	453.836246505454	337.769895317153	1554.9079537535	1695.47522530381	GTEX
GTEX-QDVN-0226-SM-48TZ9	661.659626417323	865.314267457941	465.84200227405	351.841674753101	1607.81134888393	1644.65653432868	GTEX
GTEX-QEG4-0926-SM-4R1JO	846.594579228321	883.996512191494	468.668860372725	353.878215718076	1625.74228881849	1168.4513944847	GTEX
GTEX-QEG5-1226-SM-447AR	714.712542291588	839.111351510534	581.388995751447	382.165637636215	1617.1745178145	1324.04360802613	GTEX
GTEX-QEL4-1126-SM-4R1JJ	645.533704166832	1018.83745144678	476.953872105593	336.422510245766	1613.03172004658	1443.2606423845	GTEX
GTEX-QESD-0426-SM-4R1JZ	706.618128319433	951.504843867884	412.578258377455	413.047674874068	1544.50460052471	1543.0138485486	GTEX
GTEX-QLQ7-0426-SM-4R1JU	620.976809041456	968.976307249193	405.920844653287	405.044466129293	1560.46204539954	1693.86674027768	GTEX
GTEX-QMRM-0626-SM-447BQ	613.061765230702	898.112797774819	571.360185287843	320.138966474951	1525.47650316967	1710.61787083727	GTEX
GTEX-QV31-0326-SM-447BM	731.891279243954	825.282909846401	406.96162057056	391.47956116305	1612.34398668784	1572.86440798766	GTEX
GTEX-QV44-0626-SM-4R1KJ	805.504207142566	869.65552715539	409.235986222282	410.705026339193	1588.70254791675	1441.15856769848	GTEX
GTEX-QVJO-0526-SM-447CE	845.706797650868	805.887657478642	489.843119507277	334.602925982497	1548.59273794474	1378.65034949923	GTEX
GTEX-QVUS-0426-SM-48FE3	526.512631242989	1109.05508000154	403.958156203658	292.614056286522	1584.05721699812	1838.39479493413	GTEX
GTEX-QXCU-0926-SM-48FEP	669.123052373115	952.378945320909	606.851588715649	319.636314679659	1552.82701591506	1446.48080653065	GTEX
GTEX-R53T-0826-SM-48FCP	696.561569626098	1001.76661737177	410.294927472569	410.803896974017	1680.52503066523	1452.06392163902	GTEX
GTEX-R55E-1126-SM-48FDZ	749.852293594429	891.219792145221	492.498586074568	359.887971307699	1583.86314078674	1413.66514632785	GTEX
GTEX-R55G-0626-SM-48FDB	581.275065519371	980.395811276305	382.173657090436	355.938164178209	1660.58150737785	1720.25535146599	GTEX
GTEX-REY6-1126-SM-48FDU	698.567682451343	1013.35287226614	442.482371300026	351.032070378077	1672.78284511437	1393.02503978369	GTEX
GTEX-RUSQ-0326-SM-47JWS	781.648760972304	765.408128830939	520.41449246182	358.96400329509	1541.53814520111	1510.0927911636	GTEX
GTEX-RWS6-0526-SM-4GIAJ	690.695513809516	849.518694169153	488.321940987735	318.482422804787	1541.74540777606	1724.9457819234	GTEX
GTEX-RWSA-0926-SM-47JXW	802.402938378406	872.51568440795	498.206809796725	360.845515838199	1568.60511189028	1326.37287213375	GTEX
GTEX-S32W-0426-SM-4AD6H	769.175353930676	875.845594674196	533.307395772912	392.008764584096	1621.12224937029	1284.00995056306	GTEX
GTEX-S33H-0726-SM-4AD6M	609.788379055015	1069.52238183313	406.397654858675	324.335831398056	1598.88330575237	1661.14869666926	GTEX
GTEX-S3XE-0326-SM-4AD6L	603.146137445528	1018.97233252154	534.885755569365	340.274822812173	1530.15714665827	1655.93514208983	GTEX
GTEX-S4P3-0326-SM-4AD6P	667.258990757009	977.792537333615	473.613061773805	356.679343789676	1607.28450546495	1497.66208697068	GTEX
GTEX-S4Z8-0626-SM-4AD6J	635.230913874058	891.58205685068	527.545336111082	382.954685716796	1619.28620530169	1552.0492215253	GTEX
GTEX-S95S-0226-SM-4B656	628.113524468319	960.163692299215	465.480105459779	327.244573500344	1565.54575182877	1711.33403785769	GTEX
GTEX-SNOS-0326-SM-4DM6C	661.451176479773	999.752157131266	460.619612206571	348.182851995537	1602.0244285005	1515.95102548639	GTEX
GTEX-T5JC-0326-SM-4DM5C	841.963336590002	818.702862568912	505.699601599904	360.633093763106	1583.73973166901	1275.22811147658	GTEX
GTEX-T6MN-1126-SM-4DM71	640.165463194509	829.12310198666	506.562769574802	367.038383891032	1567.28122523757	1733.34041626534	GTEX
GTEX-T8EM-0426-SM-4DM7E	636.849156436772	919.181623829516	426.925206620018	380.443266527898	1555.75100617959	1688.7978915804	GTEX
GTEX-TMMY-1026-SM-4DXTI	708.75597469909	926.733463049275	549.41209126075	377.703571320354	1553.22314657777	1401.75715655819	GTEX
GTEX-U3ZH-0626-SM-4DXT3	750.81966171426	783.858771332992	532.215530778541	363.202023529712	1561.97346165422	1489.20950378765	GTEX
GTEX-U3ZM-0326-SM-4DXUJ	616.989631148096	956.222782183744	514.251930465028	362.848319121632	1613.64207672598	1541.52913493788	GTEX
GTEX-U3ZN-0526-SM-4DXTH	529.208157071138	1051.73587449722	465.631287408507	329.689590632614	1609.20134822402	1754.35598272499	GTEX
GTEX-U8XE-1226-SM-4E3HN	675.145531848188	923.984243779811	448.206667632066	367.772147330218	1556.29983192914	1661.87652284514	GTEX
GTEX-UJHI-0226-SM-4IHJL	662.129709625584	965.740048995984	485.907740014811	383.930213050836	1569.43154039813	1488.65390237058	GTEX
GTEX-UJMC-0626-SM-4IHJQ	552.075289375947	919.124050143508	480.473314316976	360.072955962377	1557.96781152461	1860.45523445888	GTEX
GTEX-UPIC-0526-SM-4WWCQ	714.477145649795	960.230867572098	484.702751609444	351.778046985494	1563.27371701481	1479.61881263418	GTEX
GTEX-UPJH-0926-SM-4IHKA	712.067007065231	858.577028405358	480.176373456344	330.857015865473	1611.62498555394	1507.96254764103	GTEX
GTEX-UPK5-1526-SM-4JBJA	664.003474043927	915.282383292278	414.960312527111	384.837825931312	1613.25274850575	1592.14398376894	GTEX
GTEX-V1D1-0326-SM-4JBIY	557.150129746309	1027.89962469453	391.852509211784	392.61608078408	1492.58696720558	1960.42795187472	GTEX
GTEX-V955-0926-SM-4JBJ8	729.973959576089	751.827087060514	511.964110634649	376.240802258788	1539.57645309709	1575.53566136389	GTEX
GTEX-VJYA-0226-SM-4KL1Q	510.781750502173	939.835470461524	516.774012546475	353.473597524765	1555.46933182408	1911.02653680311	GTEX
GTEX-VUSG-0526-SM-4KL22	680.665422483024	953.508270736351	426.941680074976	356.058920950933	1622.95322978877	1539.64790386649	GTEX
GTEX-WFG7-0926-SM-4LMK7	650.45274503083	992.756572990043	429.354650148835	345.955290398534	1624.28732942656	1595.15754758407	GTEX
GTEX-WFG8-0826-SM-4LVN5	595.504739822754	1081.58577001698	435.334421739875	326.231538460515	1634.09350192787	1602.48560214159	GTEX
GTEX-WFON-0526-SM-4LVLY	680.491237411126	975.215876144294	454.496028915491	348.554168915516	1573.62290192525	1542.7246883343	GTEX
GTEX-WH7G-0626-SM-4LVMO	621.231713128445	947.803376949612	416.00328216291	355.612042934134	1548.93995709077	1779.44042804135	GTEX
GTEX-WHWD-0526-SM-4OORW	659.265157663791	1050.61534428327	507.018310007546	334.871030262704	1614.95274020459	1382.77058752379	GTEX
GTEX-WQUQ-1526-SM-4OOSM	669.016708981978	910.354993782735	480.303203908336	299.962229866233	1577.77354766051	1632.33406883715	GTEX
GTEX-WRHU-1326-SM-4E3K7	702.274499670626	947.97930113247	393.136290163436	372.665495993463	1609.12187260099	1606.19837210714	GTEX
GTEX-WZTO-1626-SM-4PQYR	822.035475710882	874.061917707883	463.6518976614	373.2995971768	1638.34104390221	1227.87650589244	GTEX
GTEX-X3Y1-0326-SM-4PQZ7	765.264608626528	904.839981053486	451.49638025733	401.15657010916	1573.98355869217	1397.78578277285	GTEX
GTEX-X4EO-1026-SM-4QARP	610.289189517569	881.440516899183	465.41558868107	329.302638884525	1598.20045580752	1764.16185564101	GTEX
GTEX-X4EP-1426-SM-4PQZP	756.526778953385	788.477320655701	504.194510336019	408.419846237019	1609.93932604778	1408.08621555863	GTEX
GTEX-X4XY-1526-SM-4QASE	607.342357615018	990.766529335574	466.708172113417	334.307612942623	1531.99378761793	1764.45506001544	GTEX
GTEX-XBED-0726-SM-4GIAR	583.824343075375	1018.20718231699	419.516943013772	391.753391202708	1562.05469073952	1757.09486091413	GTEX
GTEX-XBEW-0526-SM-4QASO	703.123013083981	919.21125198163	469.599888873064	382.781054362729	1556.16850132931	1484.83246503197	GTEX
GTEX-XPT6-0326-SM-4B66V	602.144173793516	1000.10561096558	581.523004214087	333.077932254251	1592.55923859221	1561.99233500084	GTEX
GTEX-XQ3S-0126-SM-4BOO9	787.147749517896	900.890477334862	409.703649663256	366.219677996368	1596.76549356323	1413.49354003491	GTEX
GTEX-XQ8I-1326-SM-4BOPV	652.620138848392	978.344179469892	436.310414592858	323.355097318912	1576.70235974838	1624.74768770837	GTEX
GTEX-XUJ4-0326-SM-4BOP9	683.895827652465	853.17056784898	513.573099885857	318.39276240234	1536.53794632194	1639.32085998574	GTEX
GTEX-XUW1-1126-SM-4BONZ	614.674369915149	876.33552402265	455.097910225723	392.61614672399	1588.68404054215	1738.11357910205	GTEX
GTEX-XUZC-0626-SM-4BOPG	624.877688890444	908.996573722093	479.230572941646	375.594307402033	1535.82116297496	1742.66416188922	GTEX
GTEX-XV7Q-0526-SM-4BRWR	751.671775006208	929.988532051737	463.553238597753	396.755905855717	1588.77686539489	1428.49660491958	GTEX
GTEX-XXEK-0726-SM-4BRWF	688.615745920205	939.432729451841	470.471810259658	335.958561925273	1582.31137890543	1505.3464779089	GTEX
GTEX-XYKS-0426-SM-4BRW4	561.756368138223	1010.48527849467	546.338098059702	335.150430826427	1633.84349814012	1626.64259434273	GTEX
GTEX-Y114-0426-SM-4TT6V	608.839416355514	937.100354081929	492.074245473295	344.040220000491	1500.4878715967	1819.73275028228	GTEX
GTEX-Y3I4-0326-SM-4TT28	622.855559482118	1002.06534383428	478.375383840411	380.248095849239	1617.75631509853	1583.38723475626	GTEX
GTEX-Y3IK-0726-SM-4WWE5	670.099390606272	952.33364771576	464.621802238647	378.210140667514	1598.57902976999	1552.52150931282	GTEX
GTEX-Y5LM-0226-SM-4VBRM	614.584859348889	1005.75561670998	437.472658785103	377.154651105673	1619.95357378785	1596.54659952245	GTEX
GTEX-Y5V5-0426-SM-4VBPU	563.92340872674	1048.86744370651	497.757935147439	319.991096656054	1624.70763648213	1631.08708731866	GTEX
GTEX-Y5V6-0426-SM-4VBRZ	475.112011584501	985.658113853935	509.434536679825	395.228958869906	1451.05019869356	2038.51841508223	GTEX
GTEX-Y8E4-1126-SM-5IFIA	581.507676779232	985.07638326068	518.09133722235	367.003612661726	1583.3169838233	1634.08299483285	GTEX
GTEX-Y8LW-0426-SM-4VBQ6	547.026872085053	1001.07758267736	517.560365656185	347.030776895045	1593.38089564296	1677.60387983643	GTEX
GTEX-Y9LG-0226-SM-4VBS4	553.746264937957	993.775081543575	390.154967409102	354.505460619169	1538.33808133554	1914.09152775481	GTEX
GTEX-YB5K-0326-SM-5IFJQ	571.000906919826	982.104701130129	455.599517867254	373.357932959138	1611.92634894836	1778.28054285941	GTEX
GTEX-YEC3-0526-SM-5IFHN	604.613946819704	1018.05029416886	435.06001507848	341.115796856676	1564.34807212779	1743.71199106086	GTEX
GTEX-YEC4-0726-SM-5CVLV	722.96033907543	889.311050640795	545.027300740051	333.016187411669	1534.01577593537	1478.61800986161	GTEX
GTEX-YECK-1326-SM-4W1ZF	664.183755504395	930.27164393073	437.094145890238	356.82611420932	1641.64507494595	1579.3397418886	GTEX
GTEX-YFC4-0326-SM-4TT3U	584.379232429229	983.532472328181	383.237208363236	343.206625260438	1636.28704044761	1787.84138894779	GTEX
GTEX-YJ8O-0226-SM-5S2NL	813.749695503201	895.425766006519	420.588675481199	376.628436356669	1652.35196037596	1244.48516191949	GTEX
GTEX-Z9EW-0126-SM-5CVM6	654.427059054589	975.418850861536	470.426001690743	360.224802152392	1578.57797889449	1588.89160556331	GTEX
GTEX-ZA64-0126-SM-5HL8Z	666.143005404701	931.965154182119	482.064952884271	329.149161241042	1539.97106795012	1703.81637596464	GTEX
GTEX-ZAB4-0526-SM-5HL7Z	595.070201016928	888.600506942688	456.031812295599	356.883620736544	1586.62555424467	1828.04280111867	GTEX
GTEX-ZAJG-1226-SM-5S2MH	611.530460462355	909.46277678699	337.586630443917	375.117124329111	1552.02722286069	1873.82491686071	GTEX
GTEX-ZAK1-1226-SM-5Q5AA	879.815743875441	846.5855456465	496.593960650261	372.187426019841	1623.67970106904	1126.99425770829	GTEX
GTEX-ZC5H-1026-SM-5CVN1	724.170617208698	804.703617833136	457.27683141533	393.411358617325	1651.09035198382	1519.99663925479	GTEX
GTEX-ZDTS-1426-SM-5K7WC	615.799211346511	979.491939337915	412.415575458666	301.13392431272	1618.31844631332	1743.99163086548	GTEX
GTEX-ZDYS-0526-SM-5L3EE	740.477933651729	950.695694473417	422.190129751738	369.28500885881	1599.64498790988	1491.02619618572	GTEX
GTEX-ZF2S-0926-SM-4WWBJ	657.278031438677	923.660446560921	439.73232068354	369.50966010973	1633.65777547086	1616.42625023595	GTEX
GTEX-ZF3C-1426-SM-4WWCD	617.002748211301	969.758688822322	422.154792725395	372.670816658374	1643.47813663095	1598.58591286647	GTEX
GTEX-ZG7Y-0126-SM-4WWEX	476.61293062706	1026.2716602078	515.050846279686	251.36281116502	1526.33138397199	1993.44648966107	GTEX
GTEX-ZP4G-0526-SM-4YCED	458.503887609566	998.26166118687	532.433097727786	356.173504877105	1519.71273773718	1959.64660726016	GTEX
GTEX-ZQUD-0226-SM-4YCEB	689.449740292502	969.11951908755	480.518258540026	393.31276956158	1620.646923567	1454.77659998833	GTEX
GTEX-ZVT2-0726-SM-5GIER	581.867184743673	954.276669967996	465.480326075468	345.795805138702	1544.4591763477	1846.13849660008	GTEX
GTEX-ZVZP-0126-SM-5NQ6Q	535.717911718189	885.070689653332	530.365774071063	299.097380837935	1510.66799460273	1965.15305036615	GTEX
GTEX-ZYFD-2126-SM-5E43D	633.072183002354	927.825123756507	565.144623497213	275.563401099065	1540.55253037376	1684.58953143294	GTEX
GTEX-ZYFG-0326-SM-5E45Z	625.644310230608	949.904786189995	538.413706965472	348.796890124798	1593.38777790491	1552.43234815715	GTEX
GTEX-ZYW4-1226-SM-5E45B	693.631757758066	991.123474642131	509.631153670883	337.881467877087	1540.52061560343	1496.09142235824	GTEX
GTEX-ZYY3-1226-SM-5EQKM	614.363323182375	975.664610384159	458.027030822504	332.055575651899	1633.50788957476	1625.28310641274	GTEX
GTEX-1117F-0626-SM-5N9CS	655.759620336524	1241.1408383393	296.443324384066	404.264621339874	1615.45611147131	1488.5057886696	GTEX
GTEX-1122O-0426-SM-5H12G	683.99475812818	998.058096636164	455.23059506145	395.707550977256	1621.6327981616	1431.10667472755	GTEX
GTEX-117YX-1726-SM-5GZZS	476.450956836817	1113.32945618693	385.262725825591	353.572594682632	1561.69741724299	1958.07371672002	GTEX
GTEX-11DXX-0826-SM-5GZZP	588.879672033687	1022.88532788177	452.550613093389	373.999617832676	1638.56939221169	1604.22263998099	GTEX
GTEX-11DXY-1126-SM-5987W	508.57732222728	1054.84825210253	455.733802208443	326.78869171241	1456.75516149019	1951.62324259682	GTEX
GTEX-11DXZ-0526-SM-5GU7J	563.906917051632	942.175054308973	345.871261753085	367.059273084481	1581.30214367704	1984.7472022947	GTEX
GTEX-11DYG-0926-SM-5EGGW	807.487567304726	1097.16134982242	428.814152874348	465.147056160939	1583.97997110438	1139.71588213603	GTEX
GTEX-11EM3-0526-SM-5H12N	715.881183345859	1011.43243558166	493.725915109068	408.970227593029	1618.1493918568	1319.35671228714	GTEX
GTEX-11GS4-0626-SM-5A5LC	522.122658082664	1011.72382400005	379.459391344714	284.600052336311	1594.43463422665	1992.91025396371	GTEX
GTEX-11I78-1026-SM-5HL74	705.317920697474	1119.88350446064	439.929528418109	425.214932543997	1568.51270276833	1368.75749749091	GTEX
GTEX-11ONC-1126-SM-5GU6G	636.906889000197	981.743897496577	311.423790635383	374.942651470639	1653.48958134066	1767.3375330772	GTEX
GTEX-11TT1-1526-SM-5EQKU	628.236189299711	1025.23373996206	450.875463842457	421.687243009008	1645.29891467963	1440.60315790037	GTEX
GTEX-11UD2-1126-SM-5EQM6	745.496843259303	890.482006582014	440.115461513166	383.417331108692	1700.83215452191	1353.81238668178	GTEX
GTEX-11ZTS-1026-SM-5LU8O	790.001911182764	1039.18122440131	387.319017788675	449.194184151006	1716.68517822729	1126.15610934333	GTEX
GTEX-11ZTT-0426-SM-5EQLK	555.272394053419	1084.17248864513	354.876452167295	358.460653369813	1614.30905199137	1834.98220728241	GTEX
GTEX-11ZUS-0526-SM-59884	786.066226543534	1168.75429743645	361.100389448547	446.154497963516	1636.86737945058	1190.70350897324	GTEX
GTEX-12696-0526-SM-5EQ3Z	664.254939359125	956.996523066297	441.303256957473	355.98467450803	1558.79309287206	1655.65287450081	GTEX
GTEX-12WSC-0926-SM-5EQ63	864.603246667825	1042.14199144336	339.018948560643	483.114314089517	1674.66225447973	1037.04817413952	GTEX
GTEX-12WSD-1026-SM-5EQ42	742.808460712167	788.739006442666	437.096296589838	389.698138505605	1608.71576685653	1594.48341342379	GTEX
GTEX-12WSK-0726-SM-5LZUV	779.44739150227	996.266223102595	386.940534111117	431.741641151158	1615.54562237081	1390.3399799791	GTEX
GTEX-12WSL-0926-SM-5N9EK	722.784350955506	1179.58156887742	427.102728969693	431.462402490589	1574.0522399933	1343.08174985775	GTEX
GTEX-12ZZX-0626-SM-5EQ46	830.588223894394	1142.31847684844	380.814309332148	478.705864878192	1630.58826607434	1090.12922765156	GTEX
GTEX-131XF-0526-SM-5HL87	532.916697200988	1072.65179567348	382.202214723861	352.135987869589	1521.71854865217	1977.62088374502	GTEX
GTEX-131XG-0826-SM-5LZVS	550.781953118743	1051.63022122166	430.006449517418	437.449406434225	1388.39120963734	2042.29462843809	GTEX
GTEX-131YS-1226-SM-5K7VE	631.043518372114	954.020742133979	437.644884400751	346.127033055821	1587.47748241195	1772.85695714398	GTEX
GTEX-132AR-1326-SM-5K7YC	601.083963417734	1103.0446472754	479.650308095388	394.126619838886	1614.13333728109	1499.7045847067	GTEX
GTEX-1399R-1826-SM-5J2M9	688.502617791562	1113.2014601414	363.391205925531	456.233480977069	1627.08053304397	1468.61017694164	GTEX
GTEX-1399S-0926-SM-5PNVQ	529.494554123495	959.268066653427	396.889394725742	391.572419040356	1432.34727578894	2207.92810758236	GTEX
GTEX-1399U-0626-SM-5J1NZ	580.609133528719	1157.25150167071	384.318572388513	363.015957415055	1579.76445816642	1683.27250261263	GTEX
GTEX-13CF3-0626-SM-5J1NO	715.765385393968	875.237450845434	463.86939622667	399.8680746157	1582.56444187779	1514.46623571595	GTEX
GTEX-13FH7-0426-SM-5KM4M	573.950792206847	1088.82561700775	440.948239053023	337.438632072024	1554.3808831741	1827.63553860108	GTEX
GTEX-13FHP-1126-SM-5IJDO	502.223157561339	1047.18640502629	400.487328274513	310.169313652405	1556.25094561935	1997.46512837125	GTEX
GTEX-13FTW-0926-SM-5J2NJ	597.814783658173	980.043005665088	425.071586522447	347.280797865845	1632.3593401035	1734.66114796186	GTEX
GTEX-13FXS-1126-SM-5IJBB	744.365337741584	1050.60438882948	367.919094956795	386.811135552697	1697.80263579069	1293.00832319604	GTEX
GTEX-13N11-0626-SM-5J1OL	836.32988017123	977.975749251311	417.376159774343	455.235809263839	1590.61197517118	1190.22771410494	GTEX
GTEX-13NZA-1126-SM-5MR4K	783.581721146948	1003.34403527514	361.444904046961	491.302992475286	1536.53904026455	1503.93457531796	GTEX
GTEX-13O21-2926-SM-5J1OU	541.732650492375	1081.99620868993	332.879447428317	364.083565296396	1598.30358579093	1863.99709945474	GTEX
GTEX-13O61-0626-SM-5L3D1	665.768320453746	1092.71164892036	385.876361583163	362.238112050581	1624.38372681377	1529.30064842583	GTEX
GTEX-13OVG-0726-SM-5IJBY	471.371439017961	1118.14304958075	425.026304348598	327.652898963206	1503.14353645458	1995.33647891434	GTEX
GTEX-13PL7-1826-SM-5IJDV	700.951278418013	1044.3018858929	441.912353261916	473.454352278061	1588.89901332352	1478.16426834772	GTEX
GTEX-13PVR-1126-SM-5S2NX	619.548537876949	919.503321482984	334.55294966754	350.441831849561	1564.21600311674	1870.49641436626	GTEX
GTEX-13QBU-0126-SM-5LU3V	627.329041345822	1113.61159768056	410.630062021436	409.656414553102	1547.68533414182	1660.86256113937	GTEX
GTEX-13QJC-0626-SM-5S2O9	681.429559184983	1127.46736762716	362.576142073732	384.002009125642	1650.20639695028	1369.05951228994	GTEX
GTEX-13RTJ-0626-SM-5S2NB	631.457163125104	1014.90621434201	449.964650316209	321.888778994971	1513.1053496231	1741.73939756668	GTEX
GTEX-13S7M-2226-SM-5S2WB	782.779515038972	891.51562459399	382.20460163923	410.724497527268	1633.74972057611	1422.9819964518	GTEX
GTEX-13S86-0526-SM-5QGPZ	580.919127644036	1048.69777505493	536.766115596849	381.53341250429	1528.12186469814	1678.015632884	GTEX
GTEX-13U4I-0926-SM-5LU5A	616.409093357471	946.524109247002	426.222403932259	381.748391258562	1670.04411497375	1655.20906943336	GTEX
GTEX-13VXT-1026-SM-5LU37	613.153921693355	1243.21848694174	494.234922696117	431.486610598718	1416.9298975023	1566.01112444083	GTEX
GTEX-13VXU-1926-SM-5LU5J	616.514206015844	1025.17568374443	425.802032703329	333.324029866694	1660.44409708902	1575.76682371392	GTEX
GTEX-13W3W-0626-SM-5LU45	599.509366609585	1157.63447044599	414.383962800461	399.435408948795	1622.98923732139	1514.2338051587	GTEX
GTEX-13X6J-1326-SM-5QGOV	671.403276747014	975.330628572276	515.998615907202	383.483854863616	1631.26837653011	1493.31367223272	GTEX
GTEX-1445S-1126-SM-5QGOW	573.365664044937	1215.68533260793	291.756237750397	380.304611252397	1564.26665273893	1714.96966092735	GTEX
GTEX-146FH-0926-SM-5SI96	593.430356456117	1081.86627856026	391.796103901599	401.189655265455	1658.79502528826	1615.24022879044	GTEX
GTEX-147F4-1326-SM-5LU9V	680.305243032953	962.049900194115	444.470521353819	358.718556709152	1668.07461954517	1428.91453211041	GTEX
GTEX-14C38-1226-SM-5S2UK	691.979452021287	975.621101901994	315.694897270303	359.944507433015	1648.48248964356	1679.19124506145	GTEX
GTEX-14C5O-1426-SM-5RQI8	683.096053115083	982.694748506367	398.781477456532	353.646338856546	1630.82309458314	1514.95290214541	GTEX
GTEX-14E1K-0926-SM-5S2U4	753.206028281918	1239.29021548248	318.668373215453	464.13180119957	1563.78507821602	1324.40242663747	GTEX
GTEX-NPJ7-1326-SM-3MJHO	846.187469770283	1110.08720975735	445.005985626355	498.177336336288	1612.42005556998	927.60555676929	GTEX
GTEX-NPJ8-1326-SM-3LK6B	908.891401290973	958.381637826611	407.03433534834	498.251355918449	1507.88512868007	1277.07299157157	GTEX
GTEX-O5YV-0426-SM-3LK66	579.426230886401	1052.01316291115	363.54651163269	335.27609153727	1613.14610439938	1781.22021548876	GTEX
GTEX-O5YW-3026-SM-3MJHI	503.076301201072	1068.60136837519	391.862253815399	374.343823189914	1583.53671868021	1903.00103292231	GTEX
GTEX-OHPL-3026-SM-3MJGS	719.66712903579	990.384667823464	424.031843240799	386.82700492485	1672.58131775015	1444.8394596479	GTEX
GTEX-OIZH-3026-SM-3NB1G	621.911381727517	1004.74002886601	374.214093292607	356.195162888486	1637.079461736	1688.18193311596	GTEX
GTEX-OOBJ-3026-SM-3NB1D	595.054199406097	1033.48651170294	379.706698812326	382.242147286227	1603.41357276045	1715.9795391636	GTEX
GTEX-P4PP-3026-SM-3P61O	679.927373999575	1197.07275985045	322.373818507721	399.071505639508	1580.19180134829	1574.25106966846	GTEX
GTEX-PSDG-0826-SM-48TCZ	721.036981206243	1087.8083861121	447.175467691249	385.836617268763	1566.0490465397	1334.97101617274	GTEX
GTEX-PWCY-0426-SM-48TCW	732.322876203782	926.95559585933	478.374138026928	392.93590585535	1608.1947060069	1353.22109346038	GTEX
GTEX-PWOO-0426-SM-48TZF	597.65889121675	1105.01257648599	431.840080297943	417.046826044584	1561.37687319674	1654.09515682454	GTEX
GTEX-PX3G-3026-SM-48TZR	503.179451117847	1155.55526022588	362.195351017616	311.960454158074	1528.83789140622	1957.02747625536	GTEX
GTEX-Q2AH-0626-SM-48TZJ	452.03113836328	1126.66402903396	420.59901192511	337.801177589517	1466.72860745817	2102.66709321254	GTEX
GTEX-QDVN-0126-SM-4GIC9	573.887274142142	1053.68349479083	403.939529405966	395.42053243822	1616.93296542556	1682.85808262114	GTEX
GTEX-QEG5-1026-SM-4R1KT	614.195121106026	1059.42240983072	445.008375442034	408.386984709244	1666.21366681465	1448.99788150087	GTEX
GTEX-QEL4-1026-SM-4R1JK	677.647381232723	1060.29286789361	392.980819812985	370.608993324499	1671.80248561748	1400.68113379123	GTEX
GTEX-QESD-0326-SM-47J4F	692.140117430867	1052.27666029332	370.019108399345	430.209966754801	1580.45765876095	1561.49131835695	GTEX
GTEX-QLQ7-0326-SM-4R1JV	479.293798375234	1049.04266679463	403.713835265439	366.47604954668	1507.55921129399	2048.00186936026	GTEX
GTEX-QMRM-0426-SM-4R1K2	684.095338193853	1052.62584867819	406.443640284988	379.295953832418	1622.74425248327	1509.26744408814	GTEX
GTEX-QV44-0726-SM-4R1KP	775.665152641715	1014.08088026988	418.113263230773	423.481444480957	1607.72746186955	1339.1659113703	GTEX
GTEX-R53T-0726-SM-48FCS	666.127245157905	1021.22987466538	416.304762571552	356.70939990522	1670.79963619525	1535.46601621496	GTEX
GTEX-R55G-0426-SM-48FDH	577.182256687095	1009.9231853641	458.421597171937	404.656789859689	1652.01784783218	1608.73057690031	GTEX
GTEX-REY6-0926-SM-48FDA	676.242534214136	1252.28717990722	449.273610025682	387.577066980088	1580.05175782725	1232.48109681872	GTEX
GTEX-RN64-0726-SM-48FCV	740.556400965855	1020.8064203183	400.846408895646	366.199656637662	1699.83486519995	1216.60592474458	GTEX
GTEX-RTLS-0726-SM-46MV4	727.179468746839	1063.35301268008	382.1399790041	407.307758166374	1660.90401217596	1370.17913662086	GTEX
GTEX-RU72-0226-SM-46MUD	578.027950847844	1075.19361884945	383.798515208999	351.648138399088	1663.70952288697	1639.37562823435	GTEX
GTEX-RUSQ-0426-SM-47JWR	547.658723473832	1003.60985469389	397.786603671044	330.705040954292	1488.12406290048	1985.14292271467	GTEX
GTEX-RWS6-0426-SM-47JXH	687.59178574844	706.385347440428	549.468634955619	312.114227005402	1489.4518214554	1794.34847374228	GTEX
GTEX-S3XE-0226-SM-4AD6I	569.497703008059	1040.43989023423	473.196874089897	326.719160050153	1567.71146693513	1739.35734248473	GTEX
GTEX-S4Z8-0926-SM-4AD6Q	680.80314834218	993.895273410448	457.902797359518	342.105663199637	1626.9305911396	1448.34299829714	GTEX
GTEX-SE5C-0426-SM-4BRUI	566.555230587352	1008.119444311	509.689545891282	358.854499072657	1577.55607802235	1696.59312024257	GTEX
GTEX-SIU7-0226-SM-4BRX2	439.101200891128	1063.01020645946	422.701907948205	445.458728520603	1360.48779674134	2247.32236879538	GTEX
GTEX-SNMC-0226-SM-4DM6F	672.679661555853	916.05857037166	397.024064582383	363.966883628196	1610.99950168496	1648.10298675244	GTEX
GTEX-U3ZH-0426-SM-4DXSE	535.136774184616	1004.05727823043	425.602102641949	312.717866266702	1604.32746498829	1819.90067363853	GTEX
GTEX-U3ZN-0426-SM-4DXSH	572.649629036208	994.139703592422	394.394843388881	374.741388859647	1601.22153441568	1769.56349208159	GTEX
GTEX-U4B1-0226-SM-4DXU8	520.719361382604	976.322187922235	474.068805756853	364.268272282013	1544.42728523878	1889.37085046901	GTEX
GTEX-U8XE-1026-SM-4E3HM	597.274393503579	956.62384268931	425.638923078535	366.595506890117	1614.41797941401	1723.61136091829	GTEX
GTEX-UJHI-0326-SM-4IHJE	699.151219962363	961.986886317103	392.816420165577	397.377080037355	1644.14010044542	1482.19115961441	GTEX
GTEX-UJMC-0426-SM-4IHJF	506.549514621023	871.140822163948	528.082017781276	403.14737344817	1409.61429056207	2100.38820559429	GTEX
GTEX-UPIC-0326-SM-4IHJ9	789.935883730254	1010.07047841205	477.650565702772	456.724518643697	1551.77734858619	1160.64736946296	GTEX
GTEX-UPK5-0126-SM-3GADM	736.962175429129	1048.02326688429	332.375125870735	408.137848286966	1604.39343737799	1445.04803293964	GTEX
GTEX-VUSG-0626-SM-4KL1Z	632.494162524362	959.056869822922	419.736625085995	330.566667324572	1658.57977898205	1614.41898657766	GTEX
GTEX-WEY5-0326-SM-4LMI7	537.597456474008	1215.120060081	406.023769265767	397.550991498673	1404.7630464204	1836.83738242491	GTEX
GTEX-WFG7-0626-SM-4LMK6	678.960697462898	1001.70285373304	475.260311579026	351.958095935693	1559.94571892021	1533.10587472049	GTEX
GTEX-WHWD-0226-SM-4OORT	692.916744961338	920.202679212282	510.957940793521	357.850221935296	1642.48147673513	1393.12537143788	GTEX
GTEX-WRHU-1126-SM-4E3I1	725.102807274394	1092.80290043978	335.229907547347	424.651393043483	1692.21728859794	1326.87088924958	GTEX
GTEX-X5EB-0326-SM-4QASF	472.410271893888	1131.93104126347	434.779873008889	293.2308496808	1515.65454893262	1998.07245719486	GTEX
GTEX-XGQ4-0626-SM-4AT56	722.76450331678	1112.57686664845	432.23427917643	381.899012589232	1527.68148278094	1486.52267466542	GTEX
GTEX-XPT6-0426-SM-4B672	553.954735042406	1006.88432457204	475.590404586148	425.761720155036	1541.68390432192	1789.09192605628	GTEX
GTEX-XPVG-0926-SM-4B651	840.141862579654	786.452693098449	503.670016359222	395.810328939986	1549.1844401838	1381.90805299611	GTEX
GTEX-XQ8I-0326-SM-4BOPN	692.161523157821	1141.2157365322	439.922844258068	399.935155756124	1528.22547880359	1405.27884829897	GTEX
GTEX-XV7Q-0626-SM-4BRV5	780.560686005157	781.924555729609	524.410415312811	374.370052658556	1573.72950004075	1422.42512048705	GTEX
GTEX-Y114-0326-SM-4TT99	578.156907151635	996.159420190828	454.747218199841	368.247380003825	1581.22996606196	1731.00792415947	GTEX
GTEX-Y3IK-0926-SM-51MQU	586.590497255032	965.51340969088	395.708407676023	380.965000528966	1617.28862993757	1849.71078500689	GTEX
GTEX-Y5V6-0326-SM-4VBRW	557.969623888207	1051.15888831236	405.071892894977	349.797026028265	1623.03787145049	1747.61594891027	GTEX
GTEX-Y8E4-0226-SM-4VBQ3	566.810269406622	1105.01216336774	400.391064437451	336.720016989368	1629.70714965089	1670.17453059399	GTEX
GTEX-YEC3-0326-SM-5IFJJ	655.675483985648	1240.95066249957	398.767115051294	449.540871269739	1521.74447082155	1463.08075913215	GTEX
GTEX-YEC4-0426-SM-4W1ZH	629.354349858354	1016.17302501	406.746809941312	339.336912940261	1588.06137975134	1725.25395249081	GTEX
GTEX-YF7O-0226-SM-5IFJ4	535.789699284824	1172.93853058008	357.607302281308	371.4272111916	1538.43832009261	1836.44703583278	GTEX
GTEX-YJ8O-0126-SM-5QGRG	799.478547176853	1023.30155740381	368.416277117353	445.236459848442	1677.57341558047	1212.06235908051	GTEX
GTEX-ZAB4-0726-SM-5HL8I	761.815745984688	1023.58288365263	407.211904328167	466.716415052392	1638.83428350006	1326.66808933447	GTEX
GTEX-ZDYS-0126-SM-5HL6X	546.903320937514	1117.29863787989	342.038527885506	375.630806457371	1585.26438983983	1912.06956954182	GTEX
GTEX-ZF3C-1326-SM-5A5MF	583.665863145253	1135.60110001209	354.02312646792	407.863593393207	1662.98891082473	1622.2597571038	GTEX
GTEX-ZGAY-0426-SM-4WWAM	625.594940932459	1117.20030344985	419.804012380322	390.557960978766	1623.34668943839	1467.09925505703	GTEX
GTEX-ZLFU-0126-SM-5EQMN	528.194439720821	909.684106467457	493.833342969976	415.542527760619	1498.42059458104	2028.50765218312	GTEX
GTEX-ZPCL-0326-SM-5FQSG	521.094502838393	1098.96244498838	408.11331816392	348.009152422561	1550.04919104167	1881.32506687106	GTEX
GTEX-ZPU1-0526-SM-4YCDA	439.705650947326	966.234327952704	405.648199562132	358.916746336438	1500.1996302265	2226.14200728901	GTEX
GTEX-ZQG8-0626-SM-57WF3	517.608098910676	1222.03380487769	355.025962352862	394.781527665776	1400.12900756744	2040.7112152275	GTEX
GTEX-ZT9W-0426-SM-57WF4	598.511624495763	1108.21849557071	423.222706747857	369.021170803253	1541.05116060748	1685.33960337177	GTEX
GTEX-ZUA1-0426-SM-5NQAF	655.059710041858	1204.47756049601	341.782422250045	411.46346139683	1651.8613163168	1387.49368812051	GTEX
GTEX-ZV7C-0426-SM-51MQY	643.410053469648	1126.77297172049	402.584534274675	319.567581696762	1584.14764717045	1568.60303665198	GTEX
GTEX-ZVT2-0526-SM-5E455	666.759424091019	1082.89140513018	425.997027054169	382.469273562588	1616.64564473867	1446.79805423606	GTEX
GTEX-ZYFC-1226-SM-5GIE4	799.159280839236	1034.7686109624	452.772956480857	468.790951726085	1693.99272780403	1041.37280657574	GTEX
GTEX-ZYFG-0126-SM-5GIDH	696.718924875028	1104.6744390338	451.607253553555	466.251439469631	1580.54302868213	1339.28419730165	GTEX
GTEX-ZYT6-0826-SM-5E43I	742.164176681707	1099.82662435826	484.930785139237	416.855315126664	1697.21608339304	1061.38303297518	GTEX
GTEX-ZYWO-0426-SM-5SI9A	640.50613825489	1076.85982653035	398.123550751796	373.506046624909	1661.23169405823	1565.26612531697	GTEX
GTEX-111FC-0426-SM-5N9CV	749.544132811993	945.484263648074	413.106939192326	356.917253260875	1705.53617861939	1305.12065805929	GTEX
GTEX-111YS-2226-SM-5987P	659.004484701529	1082.1791205465	483.06772366438	332.693101994036	1612.11538045853	1377.97988888752	GTEX
GTEX-1128S-2526-SM-5H11N	581.541006661312	1123.82998849838	441.213152846293	335.705712646413	1570.83039428297	1622.81730351878	GTEX
GTEX-113IC-0426-SM-5HL5O	577.775029278577	1110.23951104506	346.161464088557	352.431561542852	1650.05885461362	1703.73798699326	GTEX
GTEX-117YX-2626-SM-5EQ53	759.380683542695	970.231408830776	511.136854654215	381.320611813446	1619.10314692957	1199.95789270097	GTEX
GTEX-11DXW-0526-SM-5H127	814.608737986707	880.588429485445	437.966021644741	467.232056305563	1665.84887405988	1176.01397510019	GTEX
GTEX-11DXX-2626-SM-5Q5A3	805.188108742343	906.392190385481	432.992034519461	386.618759459036	1628.76800881467	1298.04299646727	GTEX
GTEX-11DXZ-2626-SM-59882	722.673069104462	977.853062433828	484.277147249617	367.206054091591	1656.45386272123	1269.81230035011	GTEX
GTEX-11EI6-0526-SM-5985S	723.011463459315	767.187439566768	495.806894671611	404.540191136675	1707.99704233264	1428.97916355197	GTEX
GTEX-11EM3-2226-SM-5H11Y	843.471747188334	868.045120673033	571.565816595333	403.978857735715	1580.1074191657	1026.12256567067	GTEX
GTEX-11EMC-3026-SM-5EQ4R	744.099768706649	1043.49286479339	399.543327524511	418.285332207513	1607.77188704932	1293.04040767404	GTEX
GTEX-11EQ8-0426-SM-5N9DP	747.796011551026	895.313764133544	339.885661177096	433.962693682454	1647.54477263221	1507.6794996953	GTEX
GTEX-11EQ9-2226-SM-5987H	771.261978138624	886.558257534858	490.24274074324	382.900143508493	1584.94484993909	1314.39784581098	GTEX
GTEX-11GS4-2926-SM-5A5LF	553.219251433782	991.145989390142	410.565694021996	318.750680291137	1617.57485761735	1847.27567947487	GTEX
GTEX-11GSP-2926-SM-5N9C2	754.432492366017	968.626432154288	438.291080291225	338.95659029681	1632.93834929691	1352.52405041584	GTEX
GTEX-11I78-2326-SM-5Q5AH	728.180533680011	1039.00752509994	422.966292020156	410.032090677384	1584.18575555729	1404.34372386933	GTEX
GTEX-11LCK-1426-SM-5HL5R	756.653599239917	910.017726342393	423.844386574845	424.771462411238	1657.09751185729	1320.68662607889	GTEX
GTEX-11NUK-0526-SM-5A5L5	834.188892630491	931.513042809785	425.52073271079	413.468237838473	1683.38601853823	1113.49205302068	GTEX
GTEX-11NV4-0526-SM-5N9BF	910.707571611859	687.726734967537	448.489627127108	437.046727046795	1669.50658431154	1219.24242815123	GTEX
GTEX-11O72-0426-SM-5BC5B	781.251666437458	1051.49222304592	398.150140604386	391.766471483436	1673.96567695554	1193.13901134461	GTEX
GTEX-11OC5-0426-SM-5Q5AR	874.950177791251	777.777097146945	391.848868161884	379.765791227373	1672.87381659063	1259.75401626258	GTEX
GTEX-11ONC-2726-SM-5N9DZ	524.900991212898	1128.70918356824	325.563113357922	337.39919065305	1619.10885019359	1826.26158585023	GTEX
GTEX-11P7K-2326-SM-5EGKZ	665.2476217327	1084.59185331625	411.754477887881	330.100216401271	1594.40849389715	1551.27361251304	GTEX
GTEX-11P81-2726-SM-59876	719.297537559041	1083.36010850553	475.04180654209	426.860083771331	1642.41214787214	1112.81877091118	GTEX
GTEX-11TT1-2726-SM-5LU8L	720.599030585268	837.265470149042	534.776278577347	427.521335503871	1631.41080086679	1314.04331933448	GTEX
GTEX-11TUW-2926-SM-5BC59	577.655045530289	1205.49688360475	348.220521191443	334.728895073811	1634.35770587785	1666.26385981422	GTEX
GTEX-11UD2-0526-SM-5GU69	780.987916042349	996.134213898632	376.965246236403	360.266536296107	1681.44754134126	1308.54895328206	GTEX
GTEX-11VI4-2026-SM-5CVLJ	726.672420356291	970.298541504502	422.21267263187	392.867840608287	1633.13620123687	1322.51513810719	GTEX
GTEX-11WQC-2726-SM-5CVLG	842.513452981957	916.125097876354	438.451526868794	400.735366164678	1730.60986916214	1003.60070380346	GTEX
GTEX-11XUK-2426-SM-5GU72	801.592438734034	851.084374431007	505.957703514936	408.145626150523	1650.65733744545	1195.68120834892	GTEX
GTEX-11ZTS-0326-SM-5EQKP	702.388112521944	1084.11581471514	396.742869571734	376.886651134678	1687.63772367048	1315.06095340192	GTEX
GTEX-11ZUS-1326-SM-5FQUC	837.994933550535	870.903578976526	493.203999290365	426.146848241262	1655.81270334083	1107.74519361749	GTEX
GTEX-11ZVC-2926-SM-5986H	778.910432458422	992.262743685679	420.293997028833	414.954895866078	1655.09633131293	1214.9036836048	GTEX
GTEX-1211K-2426-SM-59HL8	806.253978682385	760.225339147641	639.845599412048	431.531371445842	1662.25136749417	1058.81835860003	GTEX
GTEX-12126-0726-SM-5FQTX	865.938301796431	753.729415419978	512.01950311897	406.093262587449	1668.14618456382	1105.42217732025	GTEX
GTEX-1212Z-2826-SM-59HJ5	842.934260321685	767.548407189833	470.568406117523	417.531178861724	1707.06821625411	1175.96459543373	GTEX
GTEX-12584-0426-SM-5FQTT	727.649304593712	989.246336438296	465.458868550103	361.560471425265	1658.53131054108	1218.84787858961	GTEX
GTEX-12696-2726-SM-5FQUL	665.965392809101	1009.69666474727	444.858280587908	314.157862620295	1659.14249838814	1472.56202871197	GTEX
GTEX-1269C-2826-SM-5EQ5O	822.767239711916	946.082021676525	464.04662668951	363.775296828192	1718.70570972684	1087.48517667057	GTEX
GTEX-12BJ1-2726-SM-5HL9M	688.882921329945	990.632884437754	463.190696271954	358.104145806836	1600.07646456826	1469.56931226643	GTEX
GTEX-12C56-2026-SM-5FQSI	737.59137553962	876.671552027192	501.871839095947	398.132404876459	1602.01107257471	1380.66915360478	GTEX
GTEX-12WSC-0526-SM-5BC5X	911.73669659974	793.19729364033	403.68057592687	424.853512245959	1722.92338411858	1078.73542605086	GTEX
GTEX-12WSH-2826-SM-5GCP5	720.128375190439	1046.63840626545	392.126301316911	409.053412464319	1626.09225522017	1340.29838301687	GTEX
GTEX-12WSK-2726-SM-5CVND	783.148461158085	1046.76245294741	389.094885472686	414.000957833989	1594.90887134726	1218.45871576295	GTEX
GTEX-12WSL-2626-SM-5GCNV	686.934164359801	929.185464973695	430.471570396497	362.538399475838	1636.28728382267	1544.97646056164	GTEX
GTEX-12WSM-0526-SM-5GCO8	798.241590178475	761.755809720277	549.072149996535	403.20159573546	1686.22566794611	1204.85430665174	GTEX
GTEX-12WSN-2726-SM-5LZUK	898.662995527474	623.186832143159	457.959060290597	425.772936415135	1690.47778053701	1284.54357699621	GTEX
GTEX-12ZZW-0426-SM-5GCO9	701.844154125409	839.666450487125	459.319703824529	402.657585842907	1565.65509295535	1616.96485632991	GTEX
GTEX-12ZZX-0526-SM-5DUW6	935.509810537646	869.287583904913	447.301158844616	414.546963381055	1677.97776454168	1029.70477955949	GTEX
GTEX-12ZZY-0526-SM-5EQ5H	784.475307215874	976.350023780963	424.377113222782	375.924247362919	1733.17708119113	1185.8647887455	GTEX
GTEX-13111-2126-SM-5LZU2	740.203006435115	916.441432182778	450.370062054883	380.192110223324	1623.94111486127	1426.00112942858	GTEX
GTEX-13113-2126-SM-5EQ4U	757.783606040483	847.824728744233	434.088404944622	400.853903572902	1651.15532985775	1352.92834306421	GTEX
GTEX-1314G-1926-SM-5BC6F	908.455767981424	901.658858149647	444.766386658958	457.587795981467	1598.26337895812	1065.09089579828	GTEX
GTEX-131XE-2626-SM-5PNYY	680.727555576344	951.444893298145	344.83288929295	408.557929057324	1651.0334197548	1595.90307737053	GTEX
GTEX-131XF-2526-SM-5EQ68	639.741758824153	968.170074002201	421.835620844445	374.275809782947	1532.89069233227	1743.60496469237	GTEX
GTEX-131XG-2226-SM-5DUXS	664.299578724216	1174.64206217384	400.590456154685	403.173338299678	1576.23962711963	1445.19085076414	GTEX
GTEX-131XH-2426-SM-5PNZ6	920.275736934247	743.488433656715	367.026431649101	393.793701463308	1726.34755004612	1221.87454733694	GTEX
GTEX-131XW-0226-SM-5IJCA	629.104901174357	1034.74860190258	402.290193133677	371.88308779016	1651.99105680596	1600.84511892957	GTEX
GTEX-131YS-0426-SM-5EQ4J	758.273017817075	976.42636380217	380.400239989707	397.692322386334	1663.58547934499	1409.03414796247	GTEX
GTEX-132AR-0726-SM-5EQ6J	669.096109083839	966.259706487684	433.00054402665	449.644882100076	1603.13979467838	1493.55681047484	GTEX
GTEX-132NY-0626-SM-5L3D9	854.027353920959	770.630695104315	419.463602099427	422.173283004528	1739.47814882247	1238.86486827355	GTEX
GTEX-132Q8-0526-SM-5IJBQ	685.212277894918	913.93561309866	453.415705472608	459.930228998482	1622.36084437571	1458.55271972773	GTEX
GTEX-1339X-2626-SM-5K7YX	694.344073511557	910.331990450497	474.607291220815	413.373013380942	1601.006031339	1488.93078332524	GTEX
GTEX-133LE-2226-SM-5IFGU	655.170325192621	841.843314606844	588.588123316862	387.069909712821	1600.00452232183	1425.18765332279	GTEX
GTEX-1399R-2326-SM-5PNYT	745.137438909611	981.384338667552	408.089127904076	360.616648821844	1640.626674747	1362.90284448171	GTEX
GTEX-1399S-2626-SM-5L3DU	767.014892481243	962.813354650607	446.391555411065	361.107385669481	1629.53631390427	1338.04250764447	GTEX
GTEX-1399T-2626-SM-5L3E4	820.705561103689	975.059654826553	383.360371125498	365.39122890238	1701.56885099217	1247.97643895266	GTEX
GTEX-139T6-1826-SM-5KM2E	699.821198107168	1073.05693095919	410.567028899324	407.159861985014	1612.67301878715	1320.14715732325	GTEX
GTEX-139T8-0426-SM-5K7VC	814.351234108058	1019.39023108682	380.7747422708	453.160133714811	1639.21635107808	1111.21518223884	GTEX
GTEX-139TT-0526-SM-5J1NN	873.650821897348	791.708219992783	407.916889628856	469.673254240674	1670.44613395797	1229.09142572939	GTEX
GTEX-139YR-2726-SM-5K7VV	744.610797680919	975.10387097815	347.897473660322	360.247098845433	1680.40237261448	1416.25827954771	GTEX
GTEX-13CF3-2226-SM-5J2MX	662.527415501025	1013.81301968474	623.846158193859	397.481325560908	1684.55163721186	1114.43138651406	GTEX
GTEX-13D11-2726-SM-5K7V7	901.830057134184	961.89294490151	436.51805285122	329.687563612485	1575.26454395402	1300.68685595223	GTEX
GTEX-13FH7-2326-SM-5KM1E	566.89905213686	1057.71372475319	393.072321852595	328.939696564443	1625.34741641096	1772.88293731114	GTEX
GTEX-13FHP-0426-SM-5J1O5	764.405452684642	876.337469389804	384.230551364717	429.324599914339	1727.34100609712	1323.89934554653	GTEX
GTEX-13FTW-2226-SM-5J1OH	719.808302865764	997.312790648123	430.752858690236	409.621246158042	1653.46868298801	1274.43545528817	GTEX
GTEX-13FTX-2226-SM-5J1OP	854.593729417429	777.975138748355	484.646252880658	459.378802586954	1580.13967850302	1204.15032791255	GTEX
GTEX-13FTY-0426-SM-5IJC2	846.64398010575	919.886111579053	435.136706329299	395.979809165287	1703.66773399604	1077.08648046303	GTEX
GTEX-13G51-2926-SM-5IJDL	782.618793278818	1058.20516123397	388.952348513799	461.142213101634	1704.26690756784	1133.98808019265	GTEX
GTEX-13JUV-2426-SM-5J1NS	724.180489658903	981.699631295841	381.646373307029	370.093045778982	1672.23803121724	1431.55848214779	GTEX
GTEX-13JVG-0426-SM-5MR59	700.036433062392	1182.93459599877	340.55272240744	365.949766678105	1608.50404169327	1443.8665595186	GTEX
GTEX-13N11-2926-SM-5K7VD	754.816147409738	1054.66650610064	356.883630144983	423.108527686666	1608.71029379807	1375.67922211911	GTEX
GTEX-13N1W-0326-SM-5IJDJ	809.736643398053	931.455224620031	401.004104431399	396.225391443173	1705.64179919742	1222.93034688461	GTEX
GTEX-13NYB-2926-SM-5K7VH	836.582338630786	891.796658579394	391.749705406395	405.33703441354	1674.11104560646	1233.84003744016	GTEX
GTEX-13NYC-0826-SM-5N9FP	783.028709272177	932.554719499931	395.442990736223	416.837447714148	1606.10961092109	1331.99139025622	GTEX
GTEX-13NYS-0526-SM-5J1OF	671.010474350541	1029.66014668354	392.460639631145	381.936141685425	1574.29046980786	1543.8383712172	GTEX
GTEX-13NZ8-1626-SM-5IJBC	756.911238898365	1032.74541598999	439.709181940877	418.172632796027	1652.38902362243	1185.23557866614	GTEX
GTEX-13NZ9-0826-SM-5J1NI	715.088343172481	1263.15776549469	360.046783017742	413.956704025718	1630.93694584707	1208.50497328127	GTEX
GTEX-13NZB-2226-SM-5MR5B	883.760669840652	759.236544194594	436.273984614815	444.095915507982	1626.15057940412	1232.88098588067	GTEX
GTEX-13O21-2526-SM-5J1OZ	740.982016587087	1032.99720347434	374.752606056638	411.155190500873	1616.43236862782	1409.90168813235	GTEX
GTEX-13O3O-0426-SM-5KM2Y	900.181134592192	879.017948960527	435.747937767385	436.861885127613	1625.66611362494	1155.65981695238	GTEX
GTEX-13O3P-0526-SM-5K7UT	737.398278893049	989.231152514101	376.47098448576	406.760096431413	1630.857711777	1374.66502967757	GTEX
GTEX-13O3Q-2526-SM-5IJC4	880.090829846379	882.414430265231	418.058510437341	422.888030056019	1694.91679898598	1111.53491366601	GTEX
GTEX-13O61-2526-SM-5J1O8	766.081539485484	1016.99033352596	384.978865954751	382.198348653573	1588.35166054713	1403.6533313251	GTEX
GTEX-13OVG-2326-SM-5J1OV	690.383024323433	1077.96722432455	325.104429467789	357.642450112233	1671.19291414858	1491.30476193984	GTEX
GTEX-13OVH-0426-SM-5K7UC	692.870424535524	951.797917755127	357.173337878512	391.290809602079	1600.1061165313	1624.83000265593	GTEX
GTEX-13OVL-1326-SM-5IJCZ	828.547010661163	876.974697990108	396.156912571161	431.171744667267	1710.07960807731	1207.87623964068	GTEX
GTEX-13OW6-0326-SM-5L3H9	854.501194220034	1107.0273180503	347.104277312274	416.501610244797	1646.4963626959	1091.54999594762	GTEX
GTEX-13OW7-0626-SM-5K7UD	847.100803907031	967.883119561947	363.715565513206	449.727568712754	1671.95825601805	1108.00229465549	GTEX
GTEX-13OW8-1626-SM-5L3HW	817.451901940315	1033.6079614635	350.103199871931	382.404471791041	1662.88057153724	1340.9539923212	GTEX
GTEX-13PL6-0526-SM-5L3G6	818.690776811243	712.461013893643	482.02368721181	482.291061468055	1677.69159626494	1407.87787739471	GTEX
GTEX-13PL7-2126-SM-5L3HZ	817.710180004377	1042.03503756956	344.494971656256	413.979805951063	1614.92069489329	1309.36838777085	GTEX
GTEX-13PLJ-0526-SM-5K7VW	915.393703519061	741.82489418343	513.037896359791	466.765217428325	1664.64968200083	998.010654378663	GTEX
GTEX-13PVQ-0526-SM-5LU8Q	657.138927411315	898.746481183106	426.172514034142	375.452846092398	1656.93732170658	1650.41979316688	GTEX
GTEX-13PVR-2726-SM-5SI6H	722.570595291112	1006.66748239819	393.962928628399	370.336866534567	1640.08250986617	1430.90383753286	GTEX
GTEX-13QBU-2226-SM-5K7WI	785.115745955348	1024.72536039883	387.496517285194	416.375191464365	1610.31025910385	1239.54354818345	GTEX
GTEX-13QIC-1626-SM-5K7TZ	632.589618344394	1091.14515439562	367.005715904801	290.825033860706	1664.32863909489	1595.49698028458	GTEX
GTEX-13QJ3-0626-SM-5SI6G	915.689187397476	839.428643984491	404.218901760443	486.378161585301	1660.68880353128	1108.80962277403	GTEX
GTEX-13RTK-1826-SM-5S2P3	847.327503531426	843.446298658582	383.306586261035	459.824009109472	1573.70754233444	1277.62997880137	GTEX
GTEX-13S86-2526-SM-5S2V5	817.276850819223	818.862472195219	370.906637277696	479.666127321548	1610.34440210318	1403.0388108239	GTEX
GTEX-13U4I-0426-SM-5LU4W	643.541985338476	777.95227264864	433.637136979956	434.826499239857	1741.08031903737	1621.23052238248	GTEX
GTEX-13VXT-0526-SM-5SI9O	747.526803000333	1002.23729214547	418.404353563844	394.289315820641	1605.19320045013	1347.6273778704	GTEX
GTEX-13VXU-0526-SM-5K7V1	768.272779714568	1030.28905235406	375.148098893152	321.085626175803	1714.90731473854	1264.2608352967	GTEX
GTEX-13W46-0626-SM-5LU3N	822.038932275393	808.26193717224	530.952056881523	423.831643323588	1662.80631255525	1129.74237789783	GTEX
GTEX-13X6H-2526-SM-5QGOT	711.072412113956	812.938892088552	456.417693006722	346.539554514864	1585.15629567211	1584.95372501792	GTEX
GTEX-13X6K-0526-SM-5LU51	796.536799615579	757.934316568014	495.481103912392	448.274485913355	1694.75287775044	1197.65361120291	GTEX
GTEX-144GL-0526-SM-5LU41	773.996570079131	911.797960307966	449.700141030653	394.823120598795	1681.81348124359	1240.49117382945	GTEX
GTEX-144GM-2226-SM-5O9B5	673.686017016116	991.500595981012	424.382763584577	349.614682651339	1616.39843476139	1498.39427761871	GTEX
GTEX-145LS-0426-SM-5LU8M	795.23824025893	907.302705527147	466.791827130983	445.353988249754	1654.57274176333	1159.85505073818	GTEX
GTEX-145ME-2226-SM-5S2VY	748.478320329257	1106.17753024606	494.472112167224	388.942104073073	1605.06952409291	1171.02541182577	GTEX
GTEX-145MF-0426-SM-5LU9T	835.417587058055	972.18749593497	380.709831320494	401.3468986295	1687.60686601878	1106.62411852151	GTEX
GTEX-145MH-1526-SM-5LUAU	738.224277348782	1092.3365801106	381.737655588217	373.310524032567	1685.52911194562	1236.66621512408	GTEX
GTEX-145MN-2326-SM-5SIB7	618.112510218499	1063.4117130411	635.304592888794	335.499193757028	1576.38220044835	1347.76204466444	GTEX
GTEX-145MO-0626-SM-5NQAW	753.425606331185	914.318625384802	367.726706826971	397.323884769964	1641.04137328205	1450.97358140936	GTEX
GTEX-146FH-0426-SM-5QGPS	775.111840137139	828.158896017179	399.495676929432	384.455633177865	1646.51590704522	1464.54278726819	GTEX
GTEX-146FR-1626-SM-5Q5DS	707.365204321774	1172.19583703708	340.139093509604	420.962348220153	1596.30894197897	1372.13593544914	GTEX
GTEX-14753-0226-SM-5Q5CH	714.989840556741	1012.38934135522	399.677730246581	341.163965557053	1617.4180673857	1429.71252118593	GTEX
GTEX-147F3-0426-SM-5SI8V	676.664936944041	1085.43086314051	406.274744208485	394.797353878724	1644.81488777288	1389.17723033099	GTEX
GTEX-147F4-0126-SM-5QGPV	717.240886488859	974.392990770842	381.755296134135	389.354367961943	1689.2175508783	1362.12630780278	GTEX
GTEX-147JS-0726-SM-5S2UL	825.388504120874	1010.77441884642	303.708761323581	414.7110652954	1655.56481795284	1298.45180502347	GTEX
GTEX-148VJ-0426-SM-5S2V8	686.694954865195	1106.13135601651	260.697618775683	327.91404059473	1540.42919241405	1706.89067566022	GTEX
GTEX-14A6H-2726-SM-5QGPL	718.922080925819	966.584980548065	356.524458470457	392.927776951406	1651.65407474318	1419.88808212872	GTEX
GTEX-14AS3-2326-SM-5S2NZ	730.10159473928	1030.71610555824	417.19375129415	403.915203401243	1604.56968547823	1322.8367200932	GTEX
GTEX-14B4R-2026-SM-5QGQL	882.412899620094	695.634291153538	489.080012957605	396.961173052288	1601.2742025926	1225.99802015939	GTEX
GTEX-14BIN-0926-SM-5S2OZ	964.943185717599	813.939094157494	403.004074037686	390.655340776576	1637.03427138923	1015.0887445815	GTEX
GTEX-14BMU-2426-SM-5RQIJ	712.735312421277	1096.72284251682	458.841322213092	408.700068481479	1554.98494084308	1271.72734846083	GTEX
GTEX-14BMV-0526-SM-5S2NE	855.471795414718	940.382263643166	381.072369772855	458.731360241477	1642.16359623012	1104.89415708648	GTEX
GTEX-14C39-2626-SM-5S2QD	790.915102476983	1014.59347755175	438.368290561389	337.873672599418	1663.28719687133	1149.60692203427	GTEX
GTEX-14DAR-2126-SM-5RQID	766.978420032186	962.688785860505	389.804036680315	385.209343180333	1616.90851012498	1340.36023871749	GTEX
GTEX-14E7W-0526-SM-5S2W8	831.096173851052	985.051498564888	299.009650882624	416.561727956212	1664.34211223054	1329.18466542148	GTEX
GTEX-14ICL-1826-SM-5RQIY	763.55406629904	1044.30417420381	419.932672336695	381.917589812501	1570.71874900955	1296.0089195892	GTEX
GTEX-N7MS-0626-SM-2YUN7	771.887004113838	998.654463224792	341.246123143586	382.161936693581	1756.03364755866	1259.4157454474	GTEX
GTEX-NFK9-0526-SM-2YUNL	741.909957525961	1102.80616119262	357.125972561318	322.492845805946	1601.63156837071	1394.62829128389	GTEX
GTEX-NPJ8-1826-SM-2YUNC	760.963616978805	1109.55457386466	324.885069361012	425.000304506155	1584.3695406659	1306.70932380984	GTEX
GTEX-O5YT-1826-SM-32PK9	757.070600141502	1081.86838134377	255.028249994289	431.532985434756	1665.62113726522	1393.17355901545	GTEX
GTEX-O5YV-1626-SM-2YUNJ	661.117290134721	1127.476145196	335.861635332087	366.776471056155	1608.68148098147	1542.09686424629	GTEX
GTEX-O5YW-1826-SM-2YUN2	761.055305671041	1064.91339090454	333.793191861133	401.404318484449	1627.90833510964	1356.25677942166	GTEX
GTEX-OHPK-1826-SM-2YUMR	777.326153562806	1021.7106086875	389.435192914575	394.775395613997	1613.8380873975	1332.31862808821	GTEX
GTEX-OHPM-1826-SM-2YUNF	739.206790026793	1115.0789679428	326.368827067027	416.556752026813	1608.13652416347	1380.6351895561	GTEX
GTEX-OHPN-2826-SM-3LK67	625.347949664881	1120.70683800575	313.593665251396	381.989155834287	1609.55784338969	1695.38744981339	GTEX
GTEX-OIZH-1826-SM-2YUNP	756.152262996736	950.18949837323	394.184595984088	340.30960115952	1623.41446014996	1462.63243310108	GTEX
GTEX-OIZI-0526-SM-2XCEG	874.028903498956	945.350568732408	332.999355814641	467.641202225989	1612.92047883594	1298.33706678716	GTEX
GTEX-OOBJ-1826-SM-3NB1C	754.414611476956	957.411073269348	404.159082786419	398.497434579327	1662.49610099786	1295.71809364932	GTEX
GTEX-OXRK-0526-SM-3NB2F	837.442664851811	821.887098507652	468.291068659568	431.406166077165	1634.77531362002	1232.55401831189	GTEX
GTEX-OXRL-1826-SM-2YUMV	848.342050669805	899.006223067334	341.162639717441	409.748908811249	1689.89332397629	1184.13762218008	GTEX
GTEX-OXRO-1926-SM-2S1O3	756.714463933337	1021.93710318379	303.0526833716	368.037599266686	1552.86688913465	1461.42046077014	GTEX
GTEX-OXRP-2426-SM-2S1NR	699.910136000075	1132.74479193729	222.507191438742	314.656668177034	1579.17488204302	1613.94177523722	GTEX
GTEX-P4PP-1826-SM-2S1NT	805.666804112614	1138.33186549817	297.881355589954	384.19333806185	1562.86806800556	1209.50920792424	GTEX
GTEX-P4QS-1826-SM-2S1NI	757.059584040626	1142.26780754403	244.695853403323	324.624746598697	1518.89826637254	1505.02663029824	GTEX
GTEX-P78B-0726-SM-2S1O2	876.201055191758	741.177068054062	368.851961928547	424.01015243736	1613.72562680477	1330.73116631873	GTEX
GTEX-PLZ4-1326-SM-2S1O7	718.816420221851	1069.36310188196	289.874280446577	390.7189385534	1559.1227699268	1500.94787354134	GTEX
GTEX-PLZ6-1626-SM-3NB23	750.59704779437	973.308225714055	445.961809177739	421.143122420326	1608.4841492433	1301.69584506005	GTEX
GTEX-POMQ-2126-SM-2S1OJ	871.470505124728	756.359017934653	307.404132657926	430.821226678475	1543.63085342634	1484.91973036285	GTEX
GTEX-PSDG-0526-SM-2S1OH	841.317635246125	725.372091592065	323.302010013226	385.597860342516	1649.14718889702	1470.18262093334	GTEX
GTEX-PVOW-0726-SM-2XCF5	912.167872692367	870.57013238024	400.367518391725	448.555921155844	1697.84820966793	1049.18993407875	GTEX
GTEX-PW2O-1926-SM-2S1OB	942.092348262215	624.309061892121	328.654023867656	505.726249113245	1665.65260141797	1208.79286599232	GTEX
GTEX-PWCY-2226-SM-2S1OP	817.020605844862	782.869029023926	303.988221228229	410.729672201665	1607.23128234835	1494.00801101837	GTEX
GTEX-PWN1-1826-SM-2S1PE	746.197808509581	1101.0318246713	273.307515730455	371.905000766782	1619.01017697373	1455.27112133743	GTEX
GTEX-PWOO-2426-SM-2S1OV	765.947507518332	804.319769959892	284.635770144856	397.201209935429	1644.9020475704	1652.47839059212	GTEX
GTEX-Q2AG-0526-SM-2S1PW	784.706530946056	762.622357351868	324.036423001097	411.91234573196	1755.77229837136	1450.22993954858	GTEX
GTEX-Q2AH-2026-SM-2S1PX	765.225606512244	1012.41054612573	251.588786429409	321.821761408898	1600.4032863728	1549.07647784957	GTEX
GTEX-Q2AI-1726-SM-2S1PZ	757.321140757167	1098.93618648494	236.423315995889	357.387298207512	1616.46795333683	1457.69966387825	GTEX
GTEX-Q734-2226-SM-3GAD9	556.065753446837	1089.89197260568	352.656339231624	405.719509860833	1632.21085398162	1753.25058649074	GTEX
GTEX-QCQG-1926-SM-5SI7Q	723.14076974298	1071.24038615549	420.91267059726	405.216184821109	1647.84834517041	1322.01502705301	GTEX
GTEX-QDT8-0426-SM-32PKZ	853.842122253952	934.976970280442	232.579888162766	512.296678051899	1703.02716961612	1328.13557133256	GTEX
GTEX-QDVJ-2126-SM-5S2U2	696.086198659737	1069.02157859559	311.39866377566	398.99852377158	1640.18509460337	1547.841377641	GTEX
GTEX-QDVN-2326-SM-2S1PF	749.122088368965	1025.05372278322	281.505499504564	331.010957534275	1559.96842889727	1520.41216411451	GTEX
GTEX-QEG4-1226-SM-2S1P6	909.930022296814	872.422364269169	219.292928153541	417.705682092122	1644.44983845217	1259.11533630917	GTEX
GTEX-QEG5-0626-SM-2S1PP	701.34789958459	1140.43441369629	272.251422449659	378.586153554925	1593.56404560604	1523.0310325912	GTEX
GTEX-QEL4-0526-SM-3GIJ4	817.083449200683	927.790097422816	290.874267283691	413.915049609909	1588.0925630067	1435.09032169311	GTEX
GTEX-QLQ7-1926-SM-2S1R6	741.871300663062	1211.86526278841	290.566139894219	364.347034338153	1592.16078660862	1393.76955455236	GTEX
GTEX-QV31-1626-SM-2S1QC	813.161165046521	972.71477516923	243.03575029637	396.645228284673	1657.80728372039	1394.30302221215	GTEX
GTEX-QV44-2226-SM-447A3	804.92667403583	980.943378810101	360.081345477085	386.861942705749	1626.24627612844	1237.66827935742	GTEX
GTEX-QXCU-0226-SM-2TC5W	832.929689165055	983.736629057165	340.051733564473	369.305063575273	1623.73587075967	1336.07969550885	GTEX
GTEX-R53T-2026-SM-3GIJF	855.506160297745	878.612836874606	264.962676441721	375.737391768051	1591.55174496989	1514.3166349851	GTEX
GTEX-R55C-1826-SM-3GADI	736.623926843175	918.84436160853	358.2166093722	369.958128168293	1612.20753764077	1527.47115138395	GTEX
GTEX-R55E-0326-SM-48FD2	731.842610123086	1220.42882570669	418.37981766176	435.663631255386	1630.47487568079	1102.9161396982	GTEX
GTEX-REY6-0726-SM-2TF4M	897.444765266303	780.768272546625	328.165404395091	425.247398956605	1643.12254332643	1382.85079917608	GTEX
GTEX-RM2N-1826-SM-2TF5B	944.618920965107	771.80625336958	279.537081171158	453.268926633654	1577.0789670311	1302.43715991368	GTEX
GTEX-RN64-0526-SM-2TC5P	825.167219974293	1008.79561490064	293.054925274116	428.839882591528	1675.69395230313	1304.95698980011	GTEX
GTEX-RNOR-0426-SM-2TF4U	797.948770119241	1122.80465906652	302.51522664121	420.615208723983	1657.33389046954	1202.482696879	GTEX
GTEX-RTLS-0426-SM-2TF5K	846.728552579145	941.279772107439	365.959697864387	434.585219990661	1657.01632049432	1190.27832250448	GTEX
GTEX-RU1J-1926-SM-2TF6S	752.933301706739	1141.11543056541	317.34369790489	405.73724029901	1578.65587254996	1418.4575246137	GTEX
GTEX-RU72-1226-SM-2TF6N	878.459142351048	905.614912089899	318.458154526711	430.738407798676	1637.55327450556	1257.28281923399	GTEX
GTEX-RUSQ-1926-SM-2TF6K	888.967043843414	730.536541027345	327.642510897178	398.594709834845	1644.4796242527	1414.17020175703	GTEX
GTEX-RVPU-1526-SM-47JXQ	523.111387649232	1205.06882300172	370.593530518088	313.060162026239	1506.74139422835	1863.55083492463	GTEX
GTEX-RVPV-0226-SM-2TF6W	860.35858342885	942.025427530818	324.104825379451	422.280986654362	1651.51325052599	1255.9277676683	GTEX
GTEX-RWS6-2326-SM-2XCB4	849.634457379915	701.629932068498	431.879286246474	412.160853291686	1649.05513084834	1356.89891606718	GTEX
GTEX-RWSA-0526-SM-2XCBC	850.970184652574	875.209741978415	427.385716931976	439.458593495842	1674.55206894373	1144.20080771214	GTEX
GTEX-S32W-2426-SM-2XCAT	828.261865419519	1052.80985120774	360.588843252422	421.926722265976	1625.45245627655	1174.33423075824	GTEX
GTEX-S33H-2426-SM-2XCB2	764.371478512595	944.118379782965	330.049867850936	445.21725589941	1674.69578777714	1365.6951668656	GTEX
GTEX-S341-2026-SM-2XCAA	670.66488645215	1095.86648435937	301.111977343012	309.354033854391	1595.66529859758	1621.09474792575	GTEX
GTEX-S3XE-1826-SM-3K2B4	723.557126817485	964.529507695468	451.938620518796	367.480627986504	1606.83971837122	1340.88037634312	GTEX
GTEX-S4P3-1826-SM-3K2AL	611.109821244234	1212.63424246607	363.863049829462	372.536425024426	1573.52521723403	1556.74399202701	GTEX
GTEX-S4Q7-1326-SM-4AD74	612.19530327015	1098.29146460702	506.616427007686	369.086763176113	1613.92384216662	1406.27429618159	GTEX
GTEX-S4UY-0426-SM-3K2AF	714.160702584065	1012.64521822694	393.188697252854	384.396920583662	1580.70988503178	1379.6980064325	GTEX
GTEX-S4Z8-2026-SM-3K2A9	732.320787069052	912.553698958951	335.924930515144	392.337973438405	1677.32609287718	1479.23522165731	GTEX
GTEX-S7PM-0426-SM-3NM91	557.694095591491	964.451691317316	652.563823853867	350.302612550086	1637.29075715423	1471.98994351885	GTEX
GTEX-S7SE-0526-SM-2XCD8	839.631994091009	910.934051190105	335.140397115988	424.785732285012	1665.47020581667	1309.27677616719	GTEX
GTEX-S7SF-2226-SM-3K2BG	780.886918240164	948.59954345579	457.196680480547	478.308726072182	1522.33095709805	1352.50470285382	GTEX
GTEX-S95S-1626-SM-2XCDJ	852.386442303055	952.918728322728	297.059789232868	370.074762522365	1584.02772306687	1487.64179959045	GTEX
GTEX-SIU8-0426-SM-4BRUE	748.041689217359	992.51653122684	356.505028618936	429.345312775011	1695.2239207571	1268.01040276821	GTEX
GTEX-SJXC-0426-SM-2XCFH	839.083973649303	885.822339822622	320.075641262327	488.459425633249	1691.41244645005	1269.61044314331	GTEX
GTEX-SN8G-0526-SM-32PLE	851.608241471345	1000.39085085572	305.203407673501	495.343912143032	1613.30266979904	1234.96216995928	GTEX
GTEX-SNMC-1526-SM-2XCFN	864.817339531964	870.410268423547	441.274726817095	498.426182821648	1661.74612936982	1058.54151194755	GTEX
GTEX-SNOS-1726-SM-32PLN	747.996882560343	935.202121968931	352.715527152419	401.592744616159	1658.19787898147	1514.06828869489	GTEX
GTEX-SSA3-0426-SM-32QPI	763.785515771136	966.469271833513	255.570724857228	410.16660730431	1659.91347137785	1560.63897344024	GTEX
GTEX-T2IS-1026-SM-32QP1	944.179290638985	918.978436893289	362.27149810393	402.931998259775	1605.13016880992	1163.81423286506	GTEX
GTEX-T5JC-0226-SM-32PMA	1027.47252344176	735.870249017444	396.307546403144	449.161350669392	1660.60768470982	994.511691129164	GTEX
GTEX-T6MN-0426-SM-32PMF	935.324166980285	830.947054021031	313.634449037801	405.953700571049	1630.99807815949	1299.00412646613	GTEX
GTEX-T6MO-1926-SM-32QOJ	931.336353508861	936.970630472061	393.200142207631	442.487733566339	1591.33683170813	1053.35294911101	GTEX
GTEX-T8EM-1626-SM-3DB7K	800.835890027089	953.320641285504	388.086344814265	436.924060121156	1607.96324772666	1293.35400596015	GTEX
GTEX-TKQ1-1226-SM-4GICJ	661.667593626708	1140.30898997742	465.777998922499	373.39773621627	1624.83913263425	1262.27757333663	GTEX
GTEX-TKQ2-1026-SM-33HB7	764.962137200993	961.834093494307	310.694714365622	455.047376620768	1643.86658161538	1441.1246536703	GTEX
GTEX-TMMY-0626-SM-33HBD	732.833466141176	1153.02345218286	443.441526598819	409.477916288135	1587.73188161126	1228.830039329	GTEX
GTEX-TSE9-0426-SM-3DB81	740.181953616435	1233.32619203683	359.190117766845	444.759472138708	1544.52850375161	1267.29233313198	GTEX
GTEX-U3ZH-1726-SM-3DB79	803.46907473535	1128.13247234877	281.166095938811	455.792564658507	1637.7516568097	1206.62268003956	GTEX
GTEX-U3ZN-2526-SM-3DB7V	646.665376902256	1213.92231899165	335.897572618375	456.973112521208	1619.64083005864	1441.50655140946	GTEX
GTEX-U412-0226-SM-3NMC8	575.491550692464	916.138897006091	544.045388799791	289.55905094378	1564.93720339839	1815.42320503429	GTEX
GTEX-U4B1-1926-SM-3DB9E	656.456761441332	921.336385896229	504.021725817864	362.240063936818	1660.68687332489	1414.994505958	GTEX
GTEX-U8T8-0326-SM-3DB93	775.915513302042	979.522979736188	355.524342874543	403.462308582338	1642.19049571161	1338.18195236476	GTEX
GTEX-U8XE-0626-SM-3DB8U	751.578189608239	859.233854277216	370.010895875082	429.325846846861	1644.88994284409	1465.6246581305	GTEX
GTEX-UJHI-1926-SM-3DB8Z	781.837382983802	829.751312331985	383.683944383446	437.815602255555	1632.09882497967	1429.81577823055	GTEX
GTEX-UPJH-0726-SM-4IHJW	696.427504979288	1021.89196652267	429.648453397564	416.304423694966	1615.09740838888	1412.97247090469	GTEX
GTEX-V1D1-2626-SM-4JBJH	771.225970184204	920.199646155763	401.915202866437	423.645739986773	1637.76545612409	1267.09598122466	GTEX
GTEX-V955-2626-SM-3NM9F	821.044417531923	958.203154040486	469.250503048649	410.505207790562	1551.48643455344	1182.49900449882	GTEX
GTEX-VJWN-0626-SM-3NMAN	546.876901461418	1121.14316268934	450.997196522805	361.806093351409	1546.96620068333	1724.79215676116	GTEX
GTEX-VUSG-2826-SM-4KKZM	642.844954511317	1077.10383858193	381.504252462386	339.473581925682	1658.70678264118	1532.3203110335	GTEX
GTEX-W5WG-2226-SM-4LMI3	869.647064566317	733.655929755422	511.11527588312	394.475351868086	1658.74532239211	1131.01160501767	GTEX
GTEX-WCDI-0426-SM-4GIAL	546.809559539281	1147.68734823854	377.696567656636	346.022606111357	1590.54246705407	1702.31860745445	GTEX
GTEX-WEY5-2126-SM-3GILK	961.822218325703	799.892630957815	316.323021259344	407.904930629732	1579.78506682473	1159.11972359421	GTEX
GTEX-WFG7-2326-SM-3GIKV	752.953153604344	1001.86552780264	338.72633918905	418.524663357732	1617.65344155959	1316.98151910574	GTEX
GTEX-WFON-2526-SM-3LK7P	689.732278178979	1170.88243526778	385.252675649169	389.517995459686	1588.61605719452	1328.22696419134	GTEX
GTEX-WHPG-2326-SM-3NMBP	695.512936368954	984.493288037333	396.874019973433	414.075603471965	1650.62621541935	1476.47831161232	GTEX
GTEX-WHSE-1126-SM-3NMBU	848.506736518949	857.369294541294	412.28527156483	420.076690289629	1685.17950228682	1221.82804646421	GTEX
GTEX-WHWD-2426-SM-3LK6S	829.716193215656	848.64506942284	434.049980035733	453.471329671734	1642.80097923404	1252.79039422016	GTEX
GTEX-WL46-0526-SM-3LK7W	769.134953621936	950.174051098041	411.93395756789	411.165613299235	1681.32978138781	1274.26932088665	GTEX
GTEX-WOFM-1726-SM-3MJFA	842.101654490209	757.811403177199	440.021058727747	460.633120510531	1647.04810106302	1273.21767288212	GTEX
GTEX-WRHK-1726-SM-3MJFK	833.745189614132	979.030468170614	542.733462502834	443.535170925515	1571.51062749089	1016.74743318689	GTEX
GTEX-WRHU-0726-SM-3MJFL	739.835093877493	1201.08513271103	264.490164782661	403.165499726509	1699.80299805083	1285.96342155578	GTEX
GTEX-WWYW-0426-SM-3NB31	769.694403448252	1041.06502613075	403.496207719161	376.999991582572	1657.27001446216	1257.76999350722	GTEX
GTEX-WY7C-2826-SM-3NB3Q	775.945235766693	995.021762523566	390.477088468046	395.411808456794	1601.28422030883	1350.24097328758	GTEX
GTEX-WYBS-0426-SM-3NM9M	840.79102457287	858.474109333071	496.754160451981	413.928466503674	1667.21151693128	1112.71410713863	GTEX
GTEX-WYJK-0426-SM-3NM9G	805.397732323848	876.591017594577	521.368784660871	420.746722408802	1585.16809372088	1212.89529898622	GTEX
GTEX-WYVS-2526-SM-3NMAT	913.663237536801	564.586282325966	489.767092538443	515.182684629126	1711.13686669637	1151.18884586552	GTEX
GTEX-WZTO-1126-SM-3NM93	840.173458890927	845.400959270102	435.750247344378	459.025304905499	1686.80745964995	1143.59837200017	GTEX
GTEX-X261-0526-SM-4PQYS	541.266480577865	1385.31625876366	329.248682191776	363.487695869848	1564.77466930399	1511.06392873877	GTEX
GTEX-X4EP-0826-SM-3P5YK	727.639530425206	925.677840301668	450.250377058821	442.788734882829	1654.94651377956	1369.79216768465	GTEX
GTEX-X4XY-0526-SM-46MW1	842.895159676065	788.117054882016	451.002963914625	401.479287554487	1698.76599101002	1220.18009262734	GTEX
GTEX-X5EB-2626-SM-4E3HZ	844.250821247516	739.658196710882	481.006696257769	467.109639283773	1638.44124365971	1272.42062519492	GTEX
GTEX-X62O-1626-SM-46MW9	874.070139324825	800.252299460487	410.111447291123	414.715796031393	1653.89370280377	1227.81513090823	GTEX
GTEX-X88G-0426-SM-47JZ5	562.547338568231	1099.90112547247	302.117669725597	375.642025988104	1591.00533718718	1798.33130917883	GTEX
GTEX-XAJ8-1226-SM-47JYS	753.385822506773	1064.94768656729	419.159419151751	408.24878322529	1601.87713284822	1300.01102540955	GTEX
GTEX-XBEC-0526-SM-4QARU	703.015024786666	990.392980000965	337.81766578022	421.428379221603	1638.69858896149	1496.46711745773	GTEX
GTEX-XBED-2426-SM-4AT4O	691.728884515786	1032.69799477858	394.008276877178	401.840005243425	1638.76169358851	1450.91781981723	GTEX
GTEX-XBEW-0826-SM-4QASQ	894.757323081064	765.853589373563	526.914863440666	448.658836108872	1572.51172601434	1048.97826391247	GTEX
GTEX-XGQ4-2426-SM-4AT55	687.969627289746	1065.12962875452	399.622919229397	363.512149999626	1564.53401958891	1559.77083246518	GTEX
GTEX-XLM4-0426-SM-4AT54	757.721100254356	876.320025964937	369.852247873519	476.879380648522	1614.9281636782	1477.75838737153	GTEX
GTEX-XMK1-2526-SM-4B666	1180.44966098783	703.809009850384	351.746200654667	434.113801390893	1642.33872987568	1044.17479623606	GTEX
GTEX-XOT4-0426-SM-4B66T	1100.04120903168	857.469819279137	288.968605043133	446.529672303758	1634.56843500922	1089.81156612662	GTEX
GTEX-XOTO-0426-SM-4B66A	749.634975970546	1071.20913396277	407.09000442971	424.415583188306	1646.98341267331	1261.56948381853	GTEX
GTEX-XPT6-2226-SM-4B66R	707.016785383446	856.8088937593	484.061476636251	394.611045796498	1640.52337570122	1448.72626198377	GTEX
GTEX-XPVG-2926-SM-4B66G	718.706658069374	977.550427363114	549.427673820016	378.65633164737	1583.06545168688	1289.44635168012	GTEX
GTEX-XQ8I-0826-SM-4BOOE	764.89918107629	899.524876880955	502.578518096594	439.460258631519	1551.72227235997	1275.17697179192	GTEX
GTEX-XUJ4-2826-SM-4BOQ2	643.526709629439	1130.57054348071	412.257687665694	346.09473139152	1621.02967774785	1459.41515926205	GTEX
GTEX-XUW1-0726-SM-4BOP5	753.125437361626	852.418247361829	446.693780795339	422.15947450442	1632.8586764849	1377.27011098708	GTEX
GTEX-XUYS-0426-SM-47JX3	696.913092970821	991.067713969486	371.023379155374	335.069477772013	1658.12664096495	1509.26468730745	GTEX
GTEX-XUZC-2026-SM-4BRW9	709.982428383239	963.798834687341	518.405868724346	370.607242966369	1589.49106758625	1258.04835179266	GTEX
GTEX-XYKS-2626-SM-4BRUT	697.349018081237	1068.1214784149	410.301114997109	442.594733105169	1635.1024168189	1304.84038588307	GTEX
GTEX-Y111-0426-SM-4TT3K	783.054556943469	1180.23927424232	343.079576799356	421.636372292645	1674.75704949167	1083.93825958996	GTEX
GTEX-Y114-2726-SM-4TT9B	616.957858225275	1152.69815626007	403.75634085937	377.944977833275	1619.42777537429	1471.57359809033	GTEX
GTEX-Y3IK-2826-SM-4WWDW	670.90282546824	1084.36812137637	395.662491540349	382.967116988001	1664.2571679101	1373.69399428684	GTEX
GTEX-Y5LM-2326-SM-5S2NK	735.559250157655	1040.85780947502	402.654376510394	410.678656004723	1619.38992695876	1263.33589083825	GTEX
GTEX-Y5V6-2826-SM-4VDSF	688.598773179702	991.292730346956	523.815262631025	300.130426116834	1581.14427378471	1425.74446805571	GTEX
GTEX-Y8DK-0526-SM-4TT3R	824.183694672849	887.496233025663	446.265795988377	425.873466686441	1711.50204792478	1149.62570235463	GTEX
GTEX-YB5E-2426-SM-5IFIV	558.758491822058	1147.94420943567	373.091506822391	389.288279199183	1622.56991141751	1604.61105294601	GTEX
GTEX-YBZK-0226-SM-59HLO	508.92052065189	1120.02045447975	343.071924961549	318.761570303879	1575.69287853009	1906.189466297	GTEX
GTEX-YEC3-1126-SM-5IFIH	699.873866932231	1079.53624990289	420.906569337687	430.388843570376	1632.02926228821	1364.9545678341	GTEX
GTEX-YEC4-2326-SM-5IFHV	692.399594452121	1103.0615508323	487.529358860676	371.768033667472	1580.92900241366	1328.2962924508	GTEX
GTEX-YECK-0526-SM-4W1ZD	721.657325686186	905.836724624815	488.862907871451	418.998179882611	1683.55391595375	1327.52071577611	GTEX
GTEX-YFC4-0926-SM-5S2U7	840.631780636014	1040.92906221022	316.271326018657	428.427569231456	1652.43620536493	1160.61797074517	GTEX
GTEX-YJ8A-0826-SM-5Q5A7	777.327389787908	1032.60102639189	370.040919530786	418.494559409138	1657.88889127223	1251.71774836298	GTEX
GTEX-YJ8O-2726-SM-5IFJ7	770.369348468085	1076.96457737529	396.31298628572	415.530144530461	1697.99433207692	1148.20530485464	GTEX
GTEX-Z93S-0926-SM-5HL8B	845.588365403722	882.353018718555	442.240128280561	393.990511223134	1684.99855246934	1154.36931150171	GTEX
GTEX-Z93T-0426-SM-5HL6G	469.644976828634	829.15216745463	853.864065781494	278.733699299547	1558.30778440893	1605.86229814566	GTEX
GTEX-Z9EW-1926-SM-5CVMP	753.008411496925	1004.12470308178	449.796853522571	389.850880380034	1633.07509286092	1227.22689769311	GTEX
GTEX-ZA64-2226-SM-5Q5A9	727.949735556987	987.295241313956	443.402480977606	403.54154435003	1612.49420115495	1356.23485824079	GTEX
GTEX-ZAB4-1926-SM-57WD8	958.848069178866	812.800045647776	388.742481151946	427.213081270844	1549.54511130954	1247.2610194202	GTEX
GTEX-ZAB5-2026-SM-5L3EQ	800.048241067853	877.981075752405	412.554811022255	440.935765288836	1653.21234924944	1281.45362845282	GTEX
GTEX-ZAK1-0426-SM-5J1MS	707.204548851776	880.074202708892	581.970846546837	389.35683630245	1648.93005079966	1299.25552098928	GTEX
GTEX-ZC5H-0426-SM-5HL9R	762.717035758827	912.82018352983	438.778136867505	401.729133318622	1628.01211019827	1357.05582479273	GTEX
GTEX-ZDTS-0426-SM-4WAYH	749.136361601315	1036.42964967721	366.371195089756	362.317354521014	1663.68618665336	1332.33871532682	GTEX
GTEX-ZF2S-2426-SM-5DUXV	652.011246335806	1052.95462642766	371.464920758116	374.646462219367	1591.89130419645	1714.58772234553	GTEX
GTEX-ZF3C-0526-SM-4WWBG	770.53256587787	953.603860762627	441.233885937111	422.290147994336	1624.95394146941	1291.25363747658	GTEX
GTEX-ZGAY-0926-SM-4WWBQ	750.264853933134	898.089501183672	523.761560758546	374.748471449094	1608.4251129431	1298.82663534013	GTEX
GTEX-ZLV1-1926-SM-5FQSF	733.327533204651	981.101576956488	472.955958752414	391.924692866146	1629.52943964946	1285.91272679782	GTEX
GTEX-ZLWG-2426-SM-57WG6	630.442818197167	973.908023031837	454.020926906756	375.570138530201	1686.18481695268	1468.08967886442	GTEX
GTEX-ZP4G-2126-SM-57WEA	725.604920015683	854.609880772017	549.012343342331	382.920991751532	1587.39495902908	1352.32816292846	GTEX
GTEX-ZPIC-2426-SM-5DUW1	875.361101554797	786.203259489683	479.470944919049	414.138672622188	1574.59790194003	1291.21137352054	GTEX
GTEX-ZPU1-2726-SM-4WWFT	533.053135889277	1096.37616768985	433.150451582715	308.027208684788	1586.7399684335	1767.47575497063	GTEX
GTEX-ZQUD-1326-SM-57WEF	757.247377212137	929.062000101039	523.152936433706	391.436730555705	1603.01175159921	1190.07103856617	GTEX
GTEX-ZT9W-2726-SM-57WG8	613.864050305914	1118.87151307759	499.966445325758	336.192927585704	1564.80458724224	1436.64078427751	GTEX
GTEX-ZT9X-2026-SM-57WEJ	663.954106870826	1113.16525217947	416.298469115127	371.170682739094	1635.50499977084	1421.0803207798	GTEX
GTEX-ZTPG-0426-SM-5O98K	745.589271971352	932.392048301013	483.584850066512	428.816473113002	1583.66836630847	1288.01435719007	GTEX
GTEX-ZTX8-1826-SM-5N9E5	700.727125767221	1088.17457776399	447.403992166885	398.909278619988	1630.63946950693	1261.22229563992	GTEX
GTEX-ZUA1-0626-SM-4YCCW	789.182033793591	936.290049128824	450.514762723098	464.217968731407	1661.4662221855	1171.99717639445	GTEX
GTEX-ZV6S-2026-SM-5NQ8P	762.850112290354	1004.90902303694	434.655521922658	367.454776771153	1623.57915809813	1297.22324523353	GTEX
GTEX-ZVE2-0526-SM-5GU7E	710.567251732544	1032.98429614992	442.595363197764	394.068228442955	1616.42059613717	1304.57842942247	GTEX
GTEX-ZVP2-2226-SM-5GU6Q	692.584072017211	1083.09531025308	401.24389633058	356.075869402316	1614.6556207153	1403.66949655547	GTEX
GTEX-ZVT3-0426-SM-5GIDW	722.71431271614	908.151325474682	432.355301954767	428.629771354675	1641.19483318536	1437.18815252348	GTEX
GTEX-ZVTK-0726-SM-5GZX6	758.551026661192	968.006913785989	553.585324188344	400.866116123249	1635.70501127703	1102.8238886164	GTEX
GTEX-ZVZO-0426-SM-5HL4Z	608.969204950272	1286.23462112447	265.084227218699	365.804899791768	1654.9552279709	1538.64483395178	GTEX
GTEX-ZVZP-2726-SM-5GZXZ	562.037523497724	998.789981871613	500.738285420408	291.99527843442	1496.8198101713	1862.11849802307	GTEX
GTEX-ZY6K-1926-SM-5GZXW	644.380151083909	973.598294523041	480.148890052751	341.250693995131	1673.9443185812	1430.44858359364	GTEX
GTEX-ZYFC-0726-SM-5E448	751.848829489808	982.832702044471	442.409378945405	372.971240225393	1670.64088864989	1252.19069152926	GTEX
GTEX-ZYFD-0526-SM-5E442	775.653421821578	872.526920139687	499.770491769205	375.891564962846	1650.30750822868	1297.77862738188	GTEX
GTEX-ZYT6-1526-SM-5E45F	732.208036945154	875.825504714109	621.09837172044	413.117014251229	1652.77142402878	1108.86933231308	GTEX
GTEX-ZYVF-0826-SM-5E447	498.065732330023	1001.88851195131	579.949140278926	377.532064886201	1567.33540296155	1696.80831380718	GTEX
GTEX-ZYW4-0426-SM-5GZYS	643.302119154319	1023.242768554	513.374416296599	372.782891178857	1588.18007247349	1442.83509924807	GTEX
GTEX-ZYWO-2826-SM-5GIDY	738.562896986895	841.691542075791	486.665748072152	417.496097246063	1679.67320676385	1329.44594041438	GTEX
GTEX-ZZ64-1326-SM-5E444	603.414591193753	1043.45350484445	524.972771813263	357.377714795837	1575.97073454448	1490.64052422375	GTEX
GTEX-ZZPU-2426-SM-5E44I	668.206650053334	914.175847132797	462.210990044628	424.050131107049	1574.07867772509	1590.01416722481	GTEX
GTEX-11ZU8-0011-R4a-SM-5BC6Y	2657.71299018868	167.678286262902	230.461120870002	250.030118783255	549.43138459314	421.10474521548	GTEX
GTEX-11ZVC-0011-R4a-SM-5BC6Z	2476.94253390088	416.740896168251	264.939140179437	341.539556819964	644.155115728926	323.38585903664	GTEX
GTEX-12WSA-0011-R4a-SM-57WB7	2515.87468646562	436.018838002822	136.878436972096	298.428117030348	576.116323242368	648.936064464213	GTEX
GTEX-12WSD-0011-R4b-SM-5LZUA	2825.2909978974	247.834933924285	137.191807161576	172.984521212882	512.590708722398	302.442334145833	GTEX
GTEX-12WSF-0011-R4b-SM-5HL88	2673.03536101947	314.144949367611	107.146955714267	174.731182942306	553.093176111644	690.146593359917	GTEX
GTEX-12WSH-0011-R4a-SM-5GU6K	2722.64285607799	209.584726155289	175.537313164019	207.017654482155	522.103085776259	498.903578615194	GTEX
GTEX-12ZZW-0011-R4a-SM-5DUX9	2609.13638745059	328.840519870106	183.101643766766	246.636533490642	577.816817955007	394.515644952726	GTEX
GTEX-12ZZZ-0011-R4b-SM-5DUV7	2565.14631062777	493.986967573612	127.169684645754	237.865239228625	616.422922362251	428.836386157269	GTEX
GTEX-13112-0011-R4b-SM-5DUXL	2768.37451618771	359.527247276642	115.670315813749	185.751048869928	523.832252826943	252.526642395113	GTEX
GTEX-1313W-0011-R4b-SM-5KLZV	2869.15117588807	237.347895230082	94.878018160616	115.385416795025	524.209907226739	288.777402634047	GTEX
GTEX-131XH-0011-R4b-SM-5DUWB	2938.47302354888	122.37076209121	141.645956660001	169.397107160914	518.326671534663	49.6914652722742	GTEX
GTEX-131YS-0011-R4a-SM-5DUVL	2864.58751643066	194.500059259451	103.882703046837	122.307121014885	547.473134387161	289.932184794227	GTEX
GTEX-1399T-0011-R4b-SM-5DUVX	2763.23065809754	292.505332113241	90.3014756916015	109.255732148014	532.616625398128	530.021533637457	GTEX
GTEX-139T8-0011-R4a-SM-5HL54	2517.82064090538	476.202618003759	162.400471866967	267.95720524013	531.232897591507	668.729062168457	GTEX
GTEX-13CZV-0011-R4b-SM-5J2NY	2621.74547201445	358.49205020508	190.668668702734	187.333170232282	508.225540715722	577.025404377117	GTEX
GTEX-13FLV-0011-R4a-SM-5LZYU	2698.40615048497	259.948406504032	157.225192028793	268.935454353534	562.954346265361	335.712870053995	GTEX
GTEX-13JVG-0011-R4a-SM-5MR4C	2450.16808815286	492.279477316534	297.345620201293	262.368385600291	580.858501334173	516.731249454362	GTEX
GTEX-13N1W-0011-R4a-SM-5MR52	2735.80948789601	309.853074866966	150.239029975595	156.296444610828	478.120382827933	533.087822891956	GTEX
GTEX-13N2G-0011-R4b-SM-5MR54	2642.49784537893	326.013637855535	148.108193118284	191.886189532784	528.212126106241	712.111020881107	GTEX
GTEX-13NYS-0011-R4b-SM-5MR3O	2400.87275730882	516.374399160003	190.042424558976	250.332736519154	590.569448698508	823.364599588692	GTEX
GTEX-13O3O-0011-R4b-SM-5KM3F	2842.75265269215	183.297301990548	113.529540854442	107.019606471322	527.413351434037	418.68828493387	GTEX
GTEX-13O3Q-0011-R4a-SM-5P9H2	2916.17344136311	196.864433706301	81.6867946661027	69.7769504029603	489.676493636026	304.725591415527	GTEX
GTEX-13OVH-0011-R4a-SM-5KM3W	2686.95665628258	345.352504805459	149.005915772795	179.116113497693	493.742021201878	532.588249828672	GTEX
GTEX-13OVJ-0011-R4b-SM-5P9H5	2297.08909664189	569.579339075516	264.508067939388	341.898417703136	635.515764182548	725.787433776283	GTEX
GTEX-13OVL-0011-R4b-SM-5L3HV	2660.46238603544	401.427403373884	134.417259858652	191.720451336178	573.05995388388	354.172643223208	GTEX
GTEX-13OW5-0011-R4b-SM-5L3HS	2613.03268819885	347.306363086319	176.525734265333	197.988830528441	566.587648822393	579.136722204602	GTEX
GTEX-13OW6-0011-R4a-SM-5O9DX	2684.78620940629	434.235367712846	115.567765471922	260.407660792099	561.350396523028	253.692573144374	GTEX
GTEX-13OW7-0011-R4b-SM-5O9CX	2678.88469082042	366.011493078663	140.435505569243	247.849191219374	589.897916475257	245.682972546434	GTEX
GTEX-13PVQ-0011-R4a-SM-5O9CT	2539.92995597806	467.536977225606	130.569844976909	288.835900413377	540.886825065763	680.499254831727	GTEX
GTEX-13QIC-0011-R4a-SM-5PNX8	2561.29546226274	320.800948239212	250.276204817961	179.005257164406	546.927003463414	640.668398270607	GTEX
GTEX-13RTJ-0011-R4b-SM-5PNX1	2631.46184916111	319.459135253214	159.384199021655	205.020719493305	546.315824342363	643.853997675078	GTEX
GTEX-13SLW-0011-R4b-SM-5S2W2	2345.9814507574	453.809796043624	202.085348383616	303.334332946984	583.121106909028	974.90242917451	GTEX
GTEX-13SLX-0011-R4a-SM-5O9BJ	2724.96276794426	282.291441919802	107.329881402075	234.460150676578	546.227324737199	465.19368359743	GTEX
GTEX-13VXU-0011-R4b-SM-5O9CI	2851.53454198162	220.130850041424	90.1501193680566	119.067096487971	518.005503113536	379.890208555324	GTEX
GTEX-13X6I-0011-R4b-SM-5PNU9	2650.24722665525	496.28143298635	44.0607975324296	227.752377416072	476.516211886446	676.37174192957	GTEX
GTEX-13X6J-0011-R4b-SM-5P9K4	2839.74811408014	210.260213153663	97.6754079672075	179.637297867347	506.344812490832	375.311698343357	GTEX
GTEX-13X6K-0011-R4b-SM-5P9HO	2735.49342556689	315.602271967455	87.1171199977168	189.063956008755	555.714185846933	529.900389188051	GTEX
GTEX-1445S-0011-R4a-SM-5PNWN	2410.39151432693	472.716318994701	186.885458156387	281.847910637902	536.363703905899	926.299706982637	GTEX
GTEX-144GL-0011-R4a-SM-5PNUI	2659.55736331309	514.373218443083	64.4452435163113	237.713362136327	554.679818321374	309.80967092584	GTEX
GTEX-145LS-0011-R4b-SM-5S2UT	2737.25832681746	269.754481551358	160.259259858976	103.725558941832	509.900761355894	570.98709789994	GTEX
GTEX-147GR-0011-R4a-SM-5S2V2	2615.15812222443	218.198695698715	162.35765244096	209.543831700536	546.034909892308	770.777218552459	GTEX
GTEX-14ABY-0011-R4b-SM-5S2VN	2843.04150544472	216.015135219194	83.160292168294	189.886936536186	587.056369206172	207.852323491039	GTEX
GTEX-14BIM-0011-R4b-SM-5S2RK	2740.40941940719	228.87237158057	146.011056192588	113.36801994073	496.403506214091	623.193536480826	GTEX
GTEX-N7MS-0011-R4a-SM-2HMKW	2731.51102960084	327.917689195422	51.0678546333577	264.318022265973	509.427347582839	542.567844720222	GTEX
GTEX-N7MT-0011-R4a-SM-2I3G9	2550.67260898054	412.608084949027	97.2545833504531	256.327604693121	528.898069717848	852.424328021826	GTEX
GTEX-NL3H-0011-R4a-SM-2I3GK	2755.53909827063	286.33647560442	122.989596004948	106.305187564232	512.491472791915	474.503141543802	GTEX
GTEX-NL4W-0011-R4a-SM-2I5GZ	2635.68307225713	408.053020594628	106.464146351517	221.977385050933	503.699837912916	671.807924689776	GTEX
GTEX-NPJ7-0011-R4a-SM-2I3GJ	2692.76598474024	416.708529887423	46.7715614966286	179.714957553628	532.512538426202	575.228141466775	GTEX
GTEX-NPJ8-0011-R4a-SM-2HML3	2485.72977268422	570.682770158283	120.68268419202	259.640110516265	522.373302807604	729.018800122752	GTEX
GTEX-OHPN-0011-R4A-SM-2I5FD	2288.89215692891	562.845562156672	89.9606301367341	283.929402185762	623.86737154177	1173.49394833353	GTEX
GTEX-P44H-0011-R4A-SM-2XCEW	2789.76219453777	245.255381735769	110.225461444442	196.717710659854	472.19021915003	526.913311784848	GTEX
GTEX-Q2AG-0011-R4A-SM-2HMKA	2944.19240933892	198.842637826794	89.1884283834003	84.1577007076856	502.683379705018	153.664027411798	GTEX
GTEX-QDT8-0011-R4A-SM-32PKM	2746.53508258909	381.723793790637	69.4040219671245	297.636581405342	533.714450349053	239.345641289724	GTEX
GTEX-QMR6-0011-R4A-SM-32PKU	2642.15794322744	418.259231786689	55.5827799927493	254.973826774061	523.982335863878	597.716362691386	GTEX
GTEX-QVJO-0011-R4A-SM-2S1QL	2750.33623995724	308.328236218047	67.8305068395012	161.663497357951	506.311534909523	628.995244662948	GTEX
GTEX-QVUS-0011-R4A-SM-3GAE7	2665.7663748294	343.547307629921	89.476481042176	228.666581589531	505.40850176384	651.216340791179	GTEX
GTEX-R55E-0011-R4A-SM-2TC5H	2915.00923785395	175.561754569279	42.8923883065333	108.431614890402	485.746859693154	411.178043139978	GTEX
GTEX-RNOR-0011-R4A-SM-3GAD3	2734.5802091424	305.094183750668	99.3049131659798	160.371380093493	517.106579035459	560.331381862405	GTEX
GTEX-S7SE-0011-R4A-SM-2XCDB	2905.40620795987	195.645848608917	58.2416312053121	168.937756741511	528.487583797068	190.966318004688	GTEX
GTEX-T5JC-0011-R4A-SM-32PLT	2713.47511507804	282.666312980593	124.324814535204	167.187617900112	501.216774160675	652.291996137714	GTEX
GTEX-T6MN-0011-R4A-SM-32QPG	2740.11501595568	308.700234396536	98.225180968614	223.931131430042	553.58481883057	342.457265112526	GTEX
GTEX-TSE9-0011-R4A-SM-3DB7H	2843.02901198577	211.685983373665	124.57776888642	127.156225475206	520.791194814904	367.067753331524	GTEX
GTEX-UTHO-0011-R4A-SM-3GIJP	2706.40126124658	459.407691234585	44.4125543662361	189.846094875606	501.337831623536	487.576443368105	GTEX
GTEX-WHSE-0011-R4A-SM-3P5ZN	2618.39414411118	263.987239875581	207.41773491844	207.780170030406	558.598303087506	700.265163951809	GTEX
GTEX-WVLH-0011-R4A-SM-3MJFS	2852.30010422823	232.935688080285	113.774165675729	157.468275032088	514.875151872162	317.563579976298	GTEX
GTEX-WZTO-0011-R4A-SM-3NMC7	2965.99913232217	160.866608693404	91.9230644372536	92.8100896185473	506.700809330287	155.00918597981	GTEX
GTEX-X4XX-0011-R4B-SM-46MWL	2684.03510175929	431.121985912677	103.457992317254	197.311479132242	465.741851697804	555.376231929725	GTEX
GTEX-X585-0011-R4B-SM-46MVH	2538.80515837262	477.221545846932	87.1117275222335	206.244327178995	477.228955083268	996.17166405101	GTEX
GTEX-XLM4-0011-R4B-SM-4AT5C	2823.46754411041	256.200663932604	101.005354157968	189.597698721385	482.98385263084	411.593461473936	GTEX
GTEX-YFC4-0011-R4a-SM-4RGLQ	2812.75200718722	225.092885864432	120.136925865658	137.780648744367	526.074074117675	457.418660705994	GTEX
GTEX-ZAB4-0011-R4a-SM-4SOKB	2805.87218517065	357.464436435795	63.8052578167228	178.544903642904	463.202945913126	360.126859015244	GTEX
GTEX-ZVZQ-0011-R4b-SM-57WCZ	2817.30345326861	286.855471411382	84.2525371180775	145.811939418269	529.497806048123	339.639642780382	GTEX
GTEX-11GSO-0011-R3b-SM-57WB2	2989.15529895767	128.742091072468	62.0487229232193	55.489528397591	503.537634280028	160.086486866788	GTEX
GTEX-11UD1-0011-R3a-SM-5BC6S	2681.78047622528	264.963823166795	140.110637770734	254.387645742513	608.243488704611	367.659816386115	GTEX
GTEX-11ZTS-0011-R3a-SM-5BC78	2712.68313264067	243.862551318536	125.299733993537	219.138205341316	568.761724628243	460.664164972077	GTEX
GTEX-11ZVC-0011-R3a-SM-5BC6V	2573.08401831405	450.971002965101	164.519424185586	291.230756346858	592.610500153466	408.189918255474	GTEX
GTEX-12WSC-0011-R3a-SM-5P9F1	3019.4129300801	91.4097507043828	77.4759990427225	13.1283308854128	459.884310726884	221.315762402527	GTEX
GTEX-12WSD-0011-R3b-SM-5LZWN	2841.83184776282	277.593088857808	103.087404786736	140.940996108506	501.841299811831	204.850274623126	GTEX
GTEX-12WSF-0011-R3a-SM-5DUW7	2846.00827894015	258.284834700962	68.4789948989823	77.9328979481743	500.308905449991	483.657405834273	GTEX
GTEX-12WSM-0011-R3b-SM-5LZWI	2995.16324168733	120.852849247433	114.558336219586	44.0486473120733	465.850084170141	119.391741192034	GTEX
GTEX-12ZZW-0011-R3a-SM-5DUWW	2711.25950670301	340.694217596699	129.241312374975	165.79284676686	556.085997939027	353.457773646899	GTEX
GTEX-12ZZX-0011-R3b-SM-5EGLH	2926.93020742466	205.489806876833	77.1238976607509	118.500504780539	527.631053746937	168.982039284663	GTEX
GTEX-12ZZZ-0011-R3b-SM-5DUXK	2861.33618335613	239.205580394377	110.756417068848	114.605908545331	520.517770244609	261.419539148721	GTEX
GTEX-13112-0011-R3b-SM-5HL9L	2864.58630837951	221.885474199706	123.819478483738	96.1325973000942	534.408021787114	196.328389816471	GTEX
GTEX-1313W-0011-R3a-SM-5EGLI	2993.72663498847	167.445168780427	48.5780297948812	28.8554289111672	496.90873882831	192.16447233966	GTEX
GTEX-131XH-0011-R3b-SM-5DUWM	3019.4410759882	111.568844416783	74.8721862213648	50.3957775938919	490.111562885049	99.9890201215539	GTEX
GTEX-131YS-0011-R3b-SM-5DUXB	2955.93682935499	141.51417924219	91.1769208149578	57.9130023610271	487.042691329744	258.663006988333	GTEX
GTEX-139T8-0011-R3b-SM-5HL4R	2589.07251331764	547.887176550022	108.981496928239	240.122304050838	524.531006627408	491.126611675362	GTEX
GTEX-139TT-0011-R3b-SM-5K7VL	2980.47102466776	61.5555484276634	156.935939298791	64.4541170235399	502.269859772429	114.450904160695	GTEX
GTEX-13CF2-0011-R3b-SM-5LZZ6	2916.92072439438	196.448592822747	77.9318633806109	96.0583265067879	516.922343939966	187.206738057527	GTEX
GTEX-13CIG-0011-R3b-SM-5K7XF	2644.63130408039	332.055199528261	126.875013501743	146.455899175096	582.146506837892	598.858630478753	GTEX
GTEX-13CZV-0011-R3a-SM-5KM27	2892.2004146745	201.855525965904	102.735158247518	71.7436358207767	459.683460854145	355.30923361742	GTEX
GTEX-13FHO-0011-R3b-SM-5K7YA	2702.70449663923	376.591820575504	103.930843755894	210.118873647871	518.678235650294	458.388878085175	GTEX
GTEX-13FLV-0011-R3b-SM-5LZYP	2865.14927239975	224.808610356785	87.7802705202164	157.736252799208	523.45130177778	220.378830908628	GTEX
GTEX-13IVO-0011-R3b-SM-5IJBJ	2520.43481330598	534.859304795801	144.049585178081	172.361299515983	538.612301338048	657.418685218288	GTEX
GTEX-13JVG-0011-R3b-SM-5LZXF	2654.8718088686	342.671601894349	134.70581586191	183.925204923125	554.590584868172	552.93043792349	GTEX
GTEX-13N1W-0011-R3a-SM-5MR5E	2947.68381487267	140.438670393607	130.125741697914	51.0114991127186	488.521481390551	209.895184611573	GTEX
GTEX-13N2G-0011-R3b-SM-5MR5G	2511.92459443389	434.529168781226	151.776575692175	312.692413372044	581.873602660655	690.640438424691	GTEX
GTEX-13NYS-0011-R3b-SM-5MR41	2702.20261604485	358.773102711102	116.072936903253	160.228457371941	533.037407314973	485.078519636711	GTEX
GTEX-13O3O-0011-R3b-SM-5KM3R	2905.90336829816	161.018474265146	112.536890349052	59.6555913141531	543.906641170799	236.209887887597	GTEX
GTEX-13O3Q-0011-R3a-SM-5P9H3	2977.01051915095	130.726413545601	80.7430228984804	37.7901317271728	518.702766593777	163.117583907041	GTEX
GTEX-13OVH-0011-R3a-SM-5KM49	2886.73774696664	184.801625470864	84.3168769287507	79.0416516768186	483.639967792905	418.650711421512	GTEX
GTEX-13OVL-0011-R3b-SM-5L3I8	2928.76597623276	200.337027971748	72.7189860320166	98.8740951795845	520.39624098278	186.686289762409	GTEX
GTEX-13OW5-0011-R3a-SM-5L3I5	2746.6386746642	337.524049543786	130.986011392119	99.4472079162962	524.593789570938	444.82444004401	GTEX
GTEX-13OW7-0011-R3a-SM-5O9DA	2737.10380474566	357.704932561113	114.319502377206	201.633493844903	573.750443234063	178.415060504717	GTEX
GTEX-13OW8-0011-R3a-SM-5L3I4	2827.65940219817	247.622755948585	144.419272344923	102.736678324786	543.481550594467	200.298020629859	GTEX
GTEX-13PLJ-0011-R3a-SM-5O9DT	2627.84988615063	387.028152707784	116.81598934809	220.846062325611	572.460679145447	460.538026492572	GTEX
GTEX-13PVQ-0011-R3b-SM-5O9D6	2648.91214164687	448.30016850689	78.2992996666279	225.078188407424	562.42932576628	470.491862107395	GTEX
GTEX-13QIC-0011-R3a-SM-5P9HT	2860.86462319467	226.019800734236	101.503781117338	73.3694325854192	485.712366225449	421.541908300243	GTEX
GTEX-13RTJ-0011-R3a-SM-5PNX7	2852.39940306105	274.458161553506	61.5870852976618	98.0213497809766	521.329053633898	368.574381131174	GTEX
GTEX-13RTL-0011-R3a-SM-5P9JP	2592.7938630212	467.425993362241	94.627372530669	244.692663708207	598.749066572165	433.78124549769	GTEX
GTEX-13S7M-0011-R3a-SM-5PNX2	2891.79892073397	213.430584117787	72.9590148957143	91.0220997607083	528.365834132011	295.791414480958	GTEX
GTEX-13SLW-0011-R3b-SM-5SI6Y	2759.50379493195	313.918547930767	86.5890430183896	137.032232248463	511.299980968034	491.162792872132	GTEX
GTEX-13VXU-0011-R3b-SM-5O9CU	3012.49058826807	129.356485391557	36.7586963265957	32.0867992670355	483.739164779569	217.973913895296	GTEX
GTEX-13X6I-0011-R3b-SM-5P9HM	2767.96844482445	388.080001951316	63.3598392262872	128.745155432016	513.63622179266	414.977678448164	GTEX
GTEX-13X6J-0011-R3b-SM-5P9K5	2981.53313044928	160.582450557392	55.9601477043881	65.0246090262926	516.358728953882	150.367440057866	GTEX
GTEX-13X6K-0011-R3b-SM-5PNUD	2864.83357280198	235.125809373333	55.2516724930844	176.089288257861	526.534685618191	329.627249692836	GTEX
GTEX-1445S-0011-R3a-SM-5P9HY	2436.10733905866	444.376551551667	144.853740442632	275.458867750697	572.119791629654	879.194483736492	GTEX
GTEX-144GL-0011-R3a-SM-5P9HP	2905.97487004881	231.880425726763	81.7690705705824	120.62337555914	533.945320842978	127.524946098763	GTEX
GTEX-145LS-0011-R3a-SM-5S2VJ	2848.19319436829	242.262228917536	66.256405266405	59.6148802609208	498.159532568738	484.733737329096	GTEX
GTEX-145LU-0011-R3a-SM-5P9K2	2879.928021285	194.903243173774	107.418595770893	109.305910268565	523.374164993384	213.244612121642	GTEX
GTEX-145MG-0011-R3b-SM-5SI67	2877.24521732635	195.914395791674	88.6884856833295	98.9379877201333	548.379561831945	202.911364440065	GTEX
GTEX-145MH-0011-R3b-SM-5P9JQ	3018.97238956093	170.561236249266	43.6580721154849	23.6882255410562	447.706099192324	183.686632326207	GTEX
GTEX-1477Z-0011-R3b-SM-5PNX9	2499.46940397019	422.693859056161	126.155445701864	256.43629728411	617.382920782072	692.930612757307	GTEX
GTEX-14BIM-0011-R3b-SM-5S2RL	2959.88327895358	132.013872565183	92.1906261507408	5.98971812509251	483.503799158735	274.671950785327	GTEX
GTEX-N7MS-0011-R3a-SM-33HC6	2994.44318991559	176.938544346122	31.8746361238422	78.2045281644224	483.798795952944	194.004767781389	GTEX
GTEX-NL3H-0011-R3a-SM-2I3GL	2925.85233206993	216.227626087518	14.4290324229746	43.0536902534261	597.438200081143	178.487579108362	GTEX
GTEX-NPJ8-0011-R3a-SM-2HMIW	2420.34478895957	553.446168540882	88.7397139071343	270.134290450414	574.34677451614	957.31960399806	GTEX
GTEX-P44H-0011-R3A-SM-5SI8A	2857.44621957311	243.175372887832	92.0874352406964	119.957249486102	475.37605991839	395.163924765348	GTEX
GTEX-PVOW-0011-R3A-SM-32PKX	3021.84076679609	203.228974153916	9.9619382094823	92.1956905681219	486.699704554412	70.7821553178608	GTEX
GTEX-PWO3-0011-R3A-SM-2I5EX	2593.92165212079	391.119883765691	15.7513813356058	194.802522728769	601.195452241449	883.510361392371	GTEX
GTEX-Q2AG-0011-R3A-SM-2HMJ9	3024.27491755532	149.301634865166	43.0357850105646	23.5867849996441	478.460624127025	145.764762327712	GTEX
GTEX-QDT8-0011-R3A-SM-32PKR	2781.42917788891	304.817441207493	46.4681766748634	223.050887269814	625.445524847946	228.933431892931	GTEX
GTEX-QVUS-0011-R3A-SM-3GAFD	2884.72709662001	210.964570074905	38.4923559568916	136.600224002049	512.648319637232	321.336583605769	GTEX
GTEX-RNOR-0011-R3A-SM-5SI8E	3018.39573500487	123.613474608392	59.8502543355305	34.8594395083485	463.6786135038	230.107735625215	GTEX
GTEX-RVPU-0011-R3A-SM-2XCAE	2760.30801100473	301.134073306942	102.072315920236	148.646071677715	506.122254537032	420.20128015387	GTEX
GTEX-RVPV-0011-R3A-SM-2TF63	2907.62885170108	199.782037083633	38.353568443205	127.441316613001	542.0601658044	269.919034488768	GTEX
GTEX-T2IS-0011-R3A-SM-32QPB	2993.32444880496	167.885057569365	19.155163492438	34.0162036098161	469.615016025505	231.003824605138	GTEX
GTEX-UTHO-0011-R3A-SM-3GIK8	2870.60573216665	294.32586731276	28.1267129451013	147.736131426341	447.264389635873	367.153731888745	GTEX
GTEX-WHSE-0011-R3A-SM-3P5ZM	2852.84092437902	260.605375230442	55.5564565700228	80.432710618324	494.232732241096	501.140197285711	GTEX
GTEX-WL46-0011-R3A-SM-3TW8E	2995.35261182852	161.200095639399	48.9669437767982	20.2565747370492	475.846686474758	210.474772850474	GTEX
GTEX-WZTO-0011-R3B-SM-3NMC6	3005.90030800231	132.623656813197	66.8583422657702	67.4602833231635	508.766908858137	116.760287557546	GTEX
GTEX-X4XX-0011-R3B-SM-46MWK	2905.2333266698	234.983599133544	79.1722555527836	72.6981718496527	503.98111514111	248.105318626532	GTEX
GTEX-X585-0011-R3B-SM-46MVG	2848.24278836157	300.718608006338	42.4294631650992	48.4614787418478	482.449102897405	493.288762740374	GTEX
GTEX-XLM4-0011-R3B-SM-4AT6E	2895.22366431677	197.714729742715	66.3107655999666	110.77148038424	485.762284501915	443.055325590032	GTEX
GTEX-XMD1-0011-R3B-SM-4AT5R	2536.93420426922	438.197847817784	125.353384234943	236.988602334855	527.833447097026	798.718304296466	GTEX
GTEX-XOTO-0011-R3A-SM-4B64W	2957.36158352135	148.062797420817	128.781654927978	53.9524950654733	479.758650388475	203.416442995312	GTEX
GTEX-Y8DK-0011-R3A-SM-4RTW5	2999.26099176366	120.461692687208	66.4040214709959	71.5522533237413	518.845669909427	64.5587054218458	GTEX
GTEX-YFC4-0011-R3a-SM-4RGLP	3011.97666276373	100.847203878035	93.3298341815304	39.4557283148588	479.471454256425	143.794984501008	GTEX
GTEX-YJ89-0011-R3b-SM-4V6EF	2980.69386190334	126.318830341616	80.4441147817388	36.8966937391424	521.848449733573	159.434757033443	GTEX
GTEX-Z93S-0011-R3b-SM-4RGNH	2999.77949185314	110.705714356251	82.1382007843764	44.1249108368849	518.654245876689	73.1005661140025	GTEX
GTEX-ZAB4-0011-R3a-SM-4RGNQ	2947.52992427464	185.182206767159	77.7207079781314	100.448008800554	524.624848305814	107.57062160379	GTEX
GTEX-ZF28-0011-R3a-SM-4WWDA	2713.10304728408	353.444933813549	140.627721157348	133.370226074209	548.763729980963	414.119067019299	GTEX
GTEX-ZUA1-0011-R3a-SM-4YCEE	2892.17351004819	233.221809885888	124.547216113978	103.018157723337	513.999285215646	193.008904185861	GTEX
GTEX-ZVT3-0011-R3b-SM-51MTJ	2719.72962583992	352.279091909283	99.8145744979566	148.533924513147	577.323749089843	375.520562616814	GTEX
GTEX-ZVZQ-0011-R3a-SM-57WC7	2915.63013984706	188.989492847774	70.9047425888048	109.028033694074	530.523826891785	192.093598173313	GTEX
GTEX-11GSP-0011-R5a-SM-57WBE	2743.31670294682	251.214848168465	128.007666223428	179.514284519761	520.672266292927	501.229798180928	GTEX
GTEX-11H98-0011-R5b-SM-57WCF	2712.90897747281	345.571730596327	120.45503572687	161.031318536239	533.974332402831	460.987490076406	GTEX
GTEX-11NV4-0011-R5a-SM-5NQ88	2835.8819472831	243.288666663116	75.9176402400934	144.788039855312	488.765037976367	431.459702774082	GTEX
GTEX-11OF3-0011-R5a-SM-57WB4	2826.13548711993	225.754620634071	142.679003744614	92.5678268412058	500.044419405241	363.148209883899	GTEX
GTEX-11UD1-0011-R5b-SM-5P9FP	2404.93435043127	597.205191106531	157.415805316056	326.683320289795	661.735942118046	430.086911423877	GTEX
GTEX-11WQC-0011-R5a-SM-5BC74	2618.03419623306	383.866761977251	162.507614401411	235.453323153499	587.675116377279	412.578976691154	GTEX
GTEX-12WSA-0011-R5b-SM-5GU5I	2543.22325126504	260.918177619707	190.144934853176	268.944253608654	581.262270028659	746.131389800261	GTEX
GTEX-12WSB-0011-R5b-SM-5GU67	2623.20176710202	329.299571651992	132.166186795546	255.507822654317	554.913053848843	633.571594367711	GTEX
GTEX-12WSC-0011-R5b-SM-5CVNS	2897.54383535894	180.451397513846	149.166691305372	54.8253847331171	473.675280068712	271.280575946102	GTEX
GTEX-12WSD-0011-R5b-SM-5CVNG	2763.51748023345	312.398867238991	145.435381355756	163.618301414286	540.024658518802	265.23201417052	GTEX
GTEX-12WSF-0011-R5a-SM-5HL8K	2630.95801006891	348.962632786387	184.628194913215	136.162508880127	545.806172759356	656.223495198223	GTEX
GTEX-12WSH-0011-R5b-SM-5P9F3	2746.47356404312	358.894373645202	130.9594992186	184.340552609677	468.385533375752	444.609378003745	GTEX
GTEX-12WSM-0011-R5a-SM-5EQ4Y	2839.03036403864	182.566279277371	176.869180132778	94.1735451079576	510.263683953369	273.610320937382	GTEX
GTEX-12ZZW-0011-R5a-SM-5DUVN	2697.40892598871	300.772903633491	189.379455374521	166.933117903833	497.871701477008	416.47532029675	GTEX
GTEX-12ZZX-0011-R5a-SM-5HL89	2720.45923226303	363.866408365348	147.004185563186	137.83147719451	565.590650873244	320.032393949875	GTEX
GTEX-12ZZY-0011-R5a-SM-5EGL9	2833.81288784903	237.995050956412	144.217796524995	107.358663890072	500.651021557218	318.498177815878	GTEX
GTEX-12ZZZ-0011-R5a-SM-5EQ4M	2732.38062084066	326.238999473636	131.280766970507	179.460719118509	560.424763414876	363.483685638707	GTEX
GTEX-13112-0011-R5b-SM-5DUV8	2585.66969272109	457.561581829666	138.961835992165	242.163284390038	622.26611560676	327.805288397528	GTEX
GTEX-1313W-0011-R5b-SM-5L3EP	2875.93474057488	228.529992948547	99.4869885919952	76.9831533645912	490.919942086146	292.256533094977	GTEX
GTEX-131YS-0011-R5b-SM-5K7YB	2861.61093040734	242.784725318655	130.419747113361	99.5295800157585	513.882313503428	215.815490197317	GTEX
GTEX-132Q8-0011-R5a-SM-5IJDM	2566.47243969765	346.559381077211	195.824971694007	176.329675399545	552.378486207906	694.209547639445	GTEX
GTEX-1399T-0011-R5b-SM-5IJDK	2744.56034690274	292.63587175141	148.690637225352	98.9272681986401	530.457069074539	457.152492846226	GTEX
GTEX-139T8-0011-R5b-SM-5J1MO	2372.33239384216	579.708622860936	206.879714308453	320.051187384816	586.35624321362	565.806876790675	GTEX
GTEX-139TS-0011-R5b-SM-5J2MZ	2382.6974066629	470.242472610817	247.341628561443	274.169726637646	620.409888755962	677.925964010953	GTEX
GTEX-139TT-0011-R5b-SM-5K7W8	2992.44775291061	72.5691582631091	99.9866561268136	67.9820332204705	520.988500514996	126.959896209706	GTEX
GTEX-13CF2-0011-R5a-SM-5LZWS	2514.44250341297	490.160419011929	113.613462515551	284.350675880652	619.778534967714	471.415773232283	GTEX
GTEX-13CIG-0011-R5b-SM-5L3F2	2600.78025604298	349.793952760434	175.979208430878	137.372747399881	575.169114445967	553.046678283762	GTEX
GTEX-13CZV-0011-R5a-SM-5K7XA	2746.61886572565	285.437160921159	154.422269633897	116.875016917745	505.652955074192	446.168649439555	GTEX
GTEX-13FHO-0011-R5b-SM-5LZZ3	2763.43628500138	347.524648727475	120.707488790357	170.465976873068	466.732546547876	352.362417045455	GTEX
GTEX-13FHP-0011-R5b-SM-5LZY2	2500.55779173602	483.277725863908	117.122737099929	259.05044713794	553.501171794203	716.234813947652	GTEX
GTEX-13FLV-0011-R5a-SM-5LZWT	2697.17668152951	318.806412060349	122.82738997421	188.129591737942	556.240137957612	454.038318384226	GTEX
GTEX-13FLW-0011-R5a-SM-5LZX6	2825.24916964362	286.995118043766	91.4133459025506	111.413190423414	486.036567261511	336.008358190814	GTEX
GTEX-13FXS-0011-R5b-SM-5LZYE	2861.01596921247	260.77663784689	92.5079706234609	132.034398535511	484.624985844371	247.005610934318	GTEX
GTEX-13G51-0011-R5a-SM-5L3EB	2854.09038102818	190.142992578282	178.738749687781	70.3306402567223	483.188695588401	296.290353809859	GTEX
GTEX-13JUV-0011-R5a-SM-5LZY5	2609.52594381853	317.13674922125	183.829382510013	156.639836049883	564.317016325237	652.676574216749	GTEX
GTEX-13JVG-0011-R5a-SM-5MR4O	2571.85831075144	425.44940922441	139.635970713994	245.757496337309	620.983522472032	439.058671321748	GTEX
GTEX-13N1W-0011-R5b-SM-5MR5Q	2629.81122134889	333.622150092696	145.645534534369	205.562138110119	500.148383562074	745.898948282115	GTEX
GTEX-13NYB-0011-R5a-SM-5MR45	2773.36304713748	353.785979905692	123.663023543727	168.223374711482	528.956502859161	168.5711068112	GTEX
GTEX-13NYS-0011-R5a-SM-5MR4D	2658.67593126119	378.271815759029	151.962454471353	166.784800209884	535.2306775833	451.801873972282	GTEX
GTEX-13NZA-0011-R5b-SM-5KM4K	2359.8256607927	633.83705359371	169.269068030497	265.246926470015	651.646763840344	574.379851811973	GTEX
GTEX-13O3O-0011-R5b-SM-5KM44	2828.01344982954	270.499060081942	110.227797573126	165.261354353874	516.075309315756	238.113219501218	GTEX
GTEX-13O3Q-0011-R5b-SM-5P9H4	2879.54292106063	213.585178468092	119.608693856084	81.1510209599442	502.826396103748	250.811637821597	GTEX
GTEX-13OVH-0011-R5b-SM-5KM4L	2752.80395622243	295.128271931653	121.655873405023	143.353837903731	510.580462121592	462.45196125204	GTEX
GTEX-13OVJ-0011-R5a-SM-5P9H7	2318.76132602854	660.618500399463	179.663800499563	306.514298157378	599.152273154744	762.861988807281	GTEX
GTEX-13OVL-0011-R5b-SM-5L3FU	2827.03706765035	259.237242560939	122.672211790345	141.939116647992	531.126596534186	233.28642439324	GTEX
GTEX-13OW5-0011-R5b-SM-5L3FR	2678.34616260143	309.378227650392	134.063136006742	139.887502538649	536.629588553356	598.222756788014	GTEX
GTEX-13OW6-0011-R5a-SM-5O9BK	2729.82216950003	269.512058176417	171.313646141436	210.378512164327	565.191525890946	298.004590853514	GTEX
GTEX-13OW7-0011-R5b-SM-5O9DM	2792.15328564719	303.887716175551	111.201449569769	168.36401102683	545.467754959792	235.207763637971	GTEX
GTEX-13OW8-0011-R5b-SM-5L3FQ	2751.22970834274	330.479364105111	163.09084692664	146.482514556804	541.944009212639	225.533247777532	GTEX
GTEX-13PLJ-0011-R5a-SM-5O9BG	2445.38264838775	460.989437471442	174.769820768638	250.53179680532	605.652512100808	740.992756287788	GTEX
GTEX-13PVQ-0011-R5b-SM-5O9DI	2470.15619525085	552.479725223668	108.099040294023	266.105217030226	574.9423416695	714.465643170548	GTEX
GTEX-13RTJ-0011-R5a-SM-5P9HR	2786.59082083657	254.196325177927	143.693127681039	90.0713542616825	494.517168369512	495.900236720928	GTEX
GTEX-13S7M-0011-R5b-SM-5P9HS	2913.66779291308	244.209116661087	106.26359506267	106.521849601074	484.103163889951	151.531209190005	GTEX
GTEX-13SLW-0011-R5b-SM-5SI6Z	2512.4738688052	452.399942336924	140.400534999553	241.223338686736	616.867779398524	609.154009605754	GTEX
GTEX-13SLX-0011-R5a-SM-5O9BV	2859.21800493445	247.1817596313	108.189258594923	154.579874229002	507.917264415102	207.47819199015	GTEX
GTEX-13VXU-0011-R5a-SM-5O9D7	2844.33680398225	242.008742600047	114.579980730982	94.2447324076606	508.194232687319	313.406332289571	GTEX
GTEX-13X6I-0011-R5a-SM-5PNWW	2608.76637874778	449.38698725629	89.3681935546721	215.029678395907	542.793144484233	631.521767959366	GTEX
GTEX-13X6J-0011-R5b-SM-5PNWT	2892.1966854507	225.972057262757	82.8437605976913	81.1254117937125	524.283460134313	211.734093783613	GTEX
GTEX-13X6K-0011-R5b-SM-5PNUE	2765.6611410644	284.698551305312	141.94094919292	126.383705540125	493.139075467912	441.408326673069	GTEX
GTEX-1445S-0011-R5a-SM-5PNUS	2390.41547705671	504.351406641371	136.080878125776	324.486715539624	615.96241174177	789.012874706929	GTEX
GTEX-144GL-0011-R5b-SM-5PNUJ	2572.4452197267	511.468136452897	84.5438449820031	249.51267733106	624.568491722225	339.43856351632	GTEX
GTEX-144GO-0011-R5a-SM-5PNUR	2424.67823200164	404.742122894215	153.298041683581	217.67674338123	603.930356405907	967.499916363035	GTEX
GTEX-145LS-0011-R5a-SM-5SI65	2788.77347881851	260.83718484978	121.064995283068	129.626723276068	495.188883016616	498.266125583433	GTEX
GTEX-145MG-0011-R5b-SM-5S2VU	2472.46733892864	454.361812787629	80.4855894419875	228.334350343497	644.098013067172	664.626875986655	GTEX
GTEX-145MH-0011-R5a-SM-5P9JT	2884.52305346006	258.19041698807	95.5949984037181	88.013196285043	485.643259098726	232.862148950699	GTEX
GTEX-1477Z-0011-R5b-SM-5PNUO	2350.6698850864	561.570490577433	140.111637534547	230.567744513147	591.255935312201	955.275148286533	GTEX
GTEX-14ABY-0011-R5b-SM-5SI7B	2824.10645201811	275.825212018984	113.424497177904	98.1853635745107	510.886710687644	333.462543788041	GTEX
GTEX-14BIM-0011-R5b-SM-5S2RM	2819.99396711123	218.170416206469	151.340748219563	97.9340193970163	468.259127932912	388.77121111462	GTEX
GTEX-14BIN-0011-R5b-SM-5SI78	2730.92402108644	367.826676182871	98.9126231697657	183.147508590471	555.654058412342	305.443839337013	GTEX
GTEX-N7MS-0011-R5a-SM-2HMK8	2810.86424964539	316.534700592909	66.5590699276742	176.620668626546	516.647396568244	320.615525708219	GTEX
GTEX-N7MT-0011-R5a-SM-2I3G6	2628.23844497831	364.909057353019	97.2425971095432	155.996025377478	530.958159208474	782.277906853188	GTEX
GTEX-NL3H-0011-R5a-SM-2I3GB	2612.25552406744	396.160187698787	103.845407458877	181.285119136271	567.213114267444	623.550861788978	GTEX
GTEX-NL4W-0011-R5a-SM-2I3GD	2586.84662717294	407.257268935242	128.183709529693	197.033833725667	530.113839357169	716.883212703672	GTEX
GTEX-NPJ7-0011-R5a-SM-33HBK	2501.79235350066	531.716550307371	131.029236934818	319.357468164873	568.802685510821	525.191090404728	GTEX
GTEX-NPJ8-0011-R5a-SM-2HMJY	2461.41817779401	533.893283745767	145.249829563929	251.316936488902	580.397999812406	676.243378461372	GTEX
GTEX-OHPN-0011-R5A-SM-2I5FF	2468.83153614488	442.582619223322	140.509441207883	223.415073864346	570.561510045788	897.026652792689	GTEX
GTEX-OXRN-0011-R5A-SM-2I5EF	2657.86960212648	243.774607228586	152.856631685541	209.174309337438	548.263193440072	621.417827788808	GTEX
GTEX-P44H-0011-R5A-SM-2XCEX	2733.40690165883	317.171500029253	128.06761798953	171.187844777089	506.179712860103	506.374540587034	GTEX
GTEX-PVOW-0011-R5A-SM-32PL7	2834.38654438595	310.490979029201	69.8556220513175	210.282594297403	527.247891749306	179.760380377228	GTEX
GTEX-PWO3-0011-R5A-SM-2I5EZ	2512.08611191633	418.201281618843	91.7281619429957	226.024832312533	573.178220025824	901.678156276044	GTEX
GTEX-Q2AG-0011-R5A-SM-2HMJH	2825.59496453941	268.221009141581	139.341631333146	93.7874349607876	501.842939767804	304.95697742013	GTEX
GTEX-QMR6-0011-R5A-SM-32PKT	2604.97152918643	469.848095154232	77.1641323649509	269.899926413735	544.374683222069	558.529008426481	GTEX
GTEX-QVJO-0011-R5A-SM-2S1QM	2744.54091952544	351.548267994364	67.8193685549814	152.293785691087	536.818761767251	448.028204614741	GTEX
GTEX-R55E-0011-R5A-SM-2TC5N	2745.24595759425	355.138947703851	73.9556170768165	170.681625836105	506.886674809132	467.097435047358	GTEX
GTEX-RU72-0011-R5A-SM-2TF6U	2783.59319844886	297.449273317988	122.467111349221	125.08700869538	517.372213949079	302.312340550819	GTEX
GTEX-RVPU-0011-R5A-SM-2XCAD	2655.32683248812	317.573891500146	108.432685681616	152.368759096354	515.447197977998	718.567928873297	GTEX
GTEX-RVPV-0011-R5A-SM-2TF69	2648.80592086287	343.507870377775	84.3768965057823	172.361807844819	588.109932116075	559.09371445477	GTEX
GTEX-S7PM-0011-R5A-SM-3NM8G	2401.3288630514	553.219334005662	170.652784444926	292.13324989995	672.224367610676	522.91753882879	GTEX
GTEX-S7SE-0011-R5A-SM-2XCDA	2795.68600520814	209.768185406353	120.277632297267	110.167722059978	539.588878209319	413.250520570058	GTEX
GTEX-T2IS-0011-R5A-SM-32QP4	2892.18619237322	247.411734419034	94.6128374037108	82.9200109800728	474.021121963064	228.699152982993	GTEX
GTEX-T5JC-0011-R5A-SM-32PLK	2757.87101469589	269.884372908767	115.801176398036	92.0823470917323	471.684160005981	611.408305266338	GTEX
GTEX-T6MN-0011-R5A-SM-32QPD	2878.45088822124	150.964064399879	143.595272455849	111.645880151481	478.804558526128	285.282376211694	GTEX
GTEX-TSE9-0011-R5A-SM-3DB7J	2745.28122238302	249.209642636321	211.180343646781	86.4672519622819	481.984915023704	511.843294282123	GTEX
GTEX-UTHO-0011-R5A-SM-3GIJD	2811.31089283556	219.687454249554	128.476060966858	75.4707304708379	458.349755117724	448.400392408001	GTEX
GTEX-WHSE-0011-R5A-SM-3P5ZO	2679.5815833751	271.128786696307	210.084310776931	106.060373085807	502.45294646844	651.388820190358	GTEX
GTEX-WL46-0011-R5A-SM-3LK6V	2846.6292165489	310.636648569076	63.4250587720559	122.850856654337	498.478461937109	322.037106361142	GTEX
GTEX-WVLH-0011-R5A-SM-3MJFW	2832.28290077563	283.411652657467	122.443813766618	152.88139636828	530.628194234802	172.601429126276	GTEX
GTEX-WWYW-0011-R5A-SM-3NB3E	2706.03818174084	275.063726688463	135.728186745438	189.721765805557	512.96813069938	599.598511188332	GTEX
GTEX-WZTO-0011-R5B-SM-3NMC5	2850.51596429531	293.393309089273	113.869307181436	150.353158832814	536.239895106977	138.097037293639	GTEX
GTEX-X261-0011-R5A-SM-3NMB4	2446.90980955027	515.312340655111	170.401067124762	272.685363055876	639.937766512601	551.08269871458	GTEX
GTEX-X4XX-0011-R5A-SM-46MWN	2455.25737804519	523.756638949175	125.646443021254	281.526534446129	563.086118270353	760.561978566546	GTEX
GTEX-X585-0011-R5A-SM-46MVI	2579.91914390386	488.960383379414	106.779580872116	120.713346879084	462.062510684141	879.608373510712	GTEX
GTEX-XMD1-0011-R5A-SM-4AT47	2361.12822201597	443.531341506264	249.156492135405	238.381183519581	621.73062255141	858.775966895518	GTEX
GTEX-XOTO-0011-R5A-SM-4B657	2749.74466319011	313.96427552707	138.121802855396	205.22672375345	552.387910406666	263.033062778422	GTEX
GTEX-Y8DK-0011-R5B-SM-4RTW6	2773.76260029165	219.167141731939	158.704133733262	180.205111023877	543.872293314755	284.501928534999	GTEX
GTEX-YFC4-0011-R5a-SM-4RGLR	2687.10227804709	307.034266644816	147.578123862166	193.122455135473	562.71567226141	467.731304540604	GTEX
GTEX-YJ89-0011-R5a-SM-4V6GM	2685.09955988807	287.728646366914	132.753564611667	155.533316751938	614.309922941946	431.67093684533	GTEX
GTEX-Z93S-0011-R5b-SM-4RGNI	2866.24205263441	208.036163528561	93.260155225106	142.211980691802	498.982000946289	316.935000190068	GTEX
GTEX-ZAB4-0011-R5a-SM-4SOKC	2772.3831482213	329.735685904605	105.818414881313	189.899415939557	509.095161008633	326.595545964877	GTEX
GTEX-ZE7O-0011-R5a-SM-57WBO	2718.03168102419	274.782780523234	131.573481370139	171.046977326911	582.322992630662	386.924883960619	GTEX
GTEX-ZE9C-0011-R5a-SM-5EGLO	2772.733349238	257.17268459512	155.232775665449	163.201904264382	494.924692497338	397.120954959371	GTEX
GTEX-ZF28-0011-R5a-SM-4WWCZ	2611.28780508547	332.828177607077	203.964377260568	184.314610837439	495.993465711409	659.465214325078	GTEX
GTEX-ZUA1-0011-R5b-SM-51MTG	2836.25162759761	240.603612188018	150.705098363867	119.019598820279	488.039115940164	273.869272544415	GTEX
GTEX-ZV68-0011-R5a-SM-4YCDW	2591.41854785244	332.828823344254	199.471762446035	227.911984856846	580.303023324929	472.498954606739	GTEX
GTEX-ZVT3-0011-R5a-SM-51MSI	2503.17567303827	492.397519951821	136.511732510487	268.049521208413	609.608471429034	582.22014421639	GTEX
GTEX-ZVZQ-0011-R5b-SM-57WDC	2672.20947152493	364.57775283861	91.5199325892707	199.128328794875	592.831404999308	429.856432343481	GTEX
GTEX-ZXG5-0011-R5b-SM-57WBN	2741.62854170995	301.478775536543	127.688186235927	178.265332430751	541.544503066807	372.39801702809	GTEX
GTEX-11GSP-0011-R11b-SM-5NQ7V	2832.90094895872	44.4414971591089	227.184989449527	97.0998264250364	400.306009167497	409.096942324902	GTEX
GTEX-11H98-0011-R11b-SM-5NQ6U	2853.28589105872	77.3141612596034	207.994291628662	116.661766473781	394.062983107861	382.280561268449	GTEX
GTEX-11OF3-0011-R11a-SM-57WCR	2878.82233991413	35.4035870598838	233.705770608755	65.6412488557868	363.016631211907	331.672976489384	GTEX
GTEX-11WQC-0011-R11b-SM-57WD6	2870.71533833872	103.696973422513	200.87252372976	75.600392112396	402.986987508068	282.296858154373	GTEX
GTEX-11ZUS-0011-R11b-SM-5BC7B	2880.1436990898	56.6426407000638	267.757115684457	78.029169004264	350.179408850867	283.217962643932	GTEX
GTEX-12126-0011-R11a-SM-5BC6X	2907.35269338933	72.3617451348231	241.020606632689	104.71469560765	406.920531234758	128.376184079735	GTEX
GTEX-12WSB-0011-R11b-SM-57WBJ	2760.31493607521	204.181283505683	205.359882584085	79.5987010578943	376.788600889306	472.107854230552	GTEX
GTEX-12WSC-0011-R11a-SM-5GU5J	2890.4313923612	83.0082254486514	199.438702950077	75.4763176187048	390.68119017862	276.698318411421	GTEX
GTEX-12WSE-0011-R11b-SM-5P9JW	2913.5820444328	0	213.145115088224	76.3963488539586	398.92734759403	198.150118092872	GTEX
GTEX-12WSF-0011-R11a-SM-5LZVT	2831.88681161345	73.6303955914174	240.612702441683	57.2063130750656	360.187271226205	424.575248086886	GTEX
GTEX-12WSH-0011-R11a-SM-5LZVM	2842.24513156296	57.0785046549889	240.439608602953	67.3872671123736	374.826414643131	401.53350619606	GTEX
GTEX-12WSI-0011-R11b-SM-5P9EZ	2877.92007351266	66.4742526375152	242.470478142146	88.5204430099958	349.785020613086	316.704089188173	GTEX
GTEX-12WSM-0011-R11a-SM-5DUX8	2899.65439453196	90.1915513416606	215.797481770656	96.7536263774236	399.751562954795	197.386864663896	GTEX
GTEX-12ZZX-0011-R11a-SM-5DUVJ	2891.12533866704	76.0377132966557	211.340201954891	105.743865439621	417.511024419854	198.487745731202	GTEX
GTEX-12ZZZ-0011-R11a-SM-5EGLC	2879.41771168096	121.380131469119	222.737825820091	80.2261253973963	409.427850824461	227.628639963354	GTEX
GTEX-1313W-0011-R11a-SM-5DUXN	2864.64949415987	78.7055707835704	241.721821813037	25.9197271529946	356.2194346434	376.322376977974	GTEX
GTEX-131XH-0011-R11a-SM-5EGLN	2920.40456926274	55.6178703361467	204.314847592114	100.11487105268	421.464158534082	164.567320278286	GTEX
GTEX-131XW-0011-R11a-SM-5DUV9	2788.24347080636	218.911223736525	215.474944439872	56.3817489351048	399.648152139545	314.835805387652	GTEX
GTEX-131YS-0011-R11b-SM-5EGLM	2881.60809859898	84.6090018542311	192.658936921352	88.3404088832084	417.412716432342	264.458210819329	GTEX
GTEX-132Q8-0011-R11b-SM-5DUW9	2734.33512856948	118.874088091421	312.892786476718	27.6363113458387	373.035586096466	529.216888699174	GTEX
GTEX-1399T-0011-R11a-SM-5J2O1	2867.07144636129	103.714371886752	222.358329739243	79.9317766579696	379.91366996357	269.892589313058	GTEX
GTEX-139TT-0011-R11b-SM-5LZV1	2863.53809555392	45.2415803510058	237.889863648942	42.9176170293247	391.351687176539	320.903286124301	GTEX
GTEX-139UW-0011-R11a-SM-5IJGN	2731.41642350868	281.075106684941	296.672369072988	93.813222778816	430.130160970391	268.729492443459	GTEX
GTEX-13CF2-0011-R11b-SM-5LZXO	2905.21744671756	50.05741657265	190.78754970754	59.1487978304563	378.149010840223	284.306887398702	GTEX
GTEX-13CZV-0011-R11b-SM-5N9FN	2791.97563596107	194.952051298266	223.527959963048	66.9774740882697	367.379174592174	414.680052936717	GTEX
GTEX-13FHO-0011-R11b-SM-5LZYQ	2833.70151478358	148.849472974303	188.672945823345	86.2959371838103	348.369081627151	386.025560458929	GTEX
GTEX-13FHP-0011-R11b-SM-5LZXP	2874.20425662613	88.8647180444219	194.391550968209	77.1374334240018	387.396762847673	250.869152283176	GTEX
GTEX-13FLV-0011-R11a-SM-5LZZ7	2844.33187464412	66.3724643724567	253.800964779371	28.809148427454	387.334101130452	327.695145977374	GTEX
GTEX-13FTY-0011-R11a-SM-5IJEA	2801.6294803845	161.523695606951	195.16339882346	152.545175544235	408.923195212548	294.102750959569	GTEX
GTEX-13FXS-0011-R11a-SM-5L3DM	2888.95597999825	46.2172257217833	232.728640671849	64.9048575394099	429.988518318769	216.941627084735	GTEX
GTEX-13G51-0011-R11b-SM-5J2NE	2874.70501659216	47.9235059310258	260.615062547331	29.7343473173511	368.662574442034	333.97664734551	GTEX
GTEX-13JUV-0011-R11a-SM-5LZYH	2872.6559919588	119.217001134125	202.208784548576	29.5894107228675	382.38129173871	328.675067933217	GTEX
GTEX-13JVG-0011-R11a-SM-5KM53	2789.53533648506	119.541047412067	260.390201234858	87.9007877914603	417.219447551161	298.426549648671	GTEX
GTEX-13N2G-0011-R11a-SM-5MR3F	2859.36878145781	123.591243090346	182.318064164245	81.2538155196154	428.161954938132	279.51745427973	GTEX
GTEX-13NYB-0011-R11a-SM-5KM3Q	2881.62068466649	111.584270887735	204.394243069164	88.4984880954993	385.668511564195	251.155944656713	GTEX
GTEX-13NYS-0011-R11b-SM-5MR4P	2706.07047802512	190.174851862442	296.469828811173	91.9027202956621	462.243395301802	437.26002961921	GTEX
GTEX-13NZA-0011-R11b-SM-5KM4W	2818.97379179612	167.970564984399	212.995350089541	76.1149481023563	375.718338248	293.508181206248	GTEX
GTEX-13O3O-0011-R11b-SM-5KM4G	2857.32227852537	107.252045205938	219.592861711296	97.9277018277644	403.976267693865	293.364974277563	GTEX
GTEX-13O3Q-0011-R11b-SM-5KM2W	2874.33588045657	64.060049927443	214.17218506055	61.5174000567414	394.58271336106	276.590223865369	GTEX
GTEX-13OVH-0011-R11b-SM-5KM4X	2879.14838831584	56.9803754288173	233.444980797678	66.0110653379434	385.433551608085	284.895168206858	GTEX
GTEX-13OVJ-0011-R11a-SM-5P9H8	2724.08593438092	202.212562442589	219.123372175735	131.012074272781	421.602900248202	507.807706222518	GTEX
GTEX-13OVL-0011-R11b-SM-5L3G7	2867.57900321559	44.6692908230962	229.127840068627	90.1234974882287	400.180771391569	270.609876804125	GTEX
GTEX-13OW5-0011-R11b-SM-5L3GG	2842.06595162487	94.4486740623769	206.184838608866	72.9281341775151	435.598458208974	350.133209458636	GTEX
GTEX-13OW6-0011-R11a-SM-5L3H2	2886.93048376647	80.9843958380606	229.191771063514	95.9888077880362	385.61897205582	195.637547195916	GTEX
GTEX-13OW7-0011-R11a-SM-5O9DY	2884.1011876019	70.4552039871671	220.771369894538	88.5269648737235	378.530567058764	233.900759725201	GTEX
GTEX-13OW8-0011-R11a-SM-5L3GT	2825.25669283645	137.940683416132	240.357070959137	75.925688555061	389.498073278775	303.765393578725	GTEX
GTEX-13PLJ-0011-R11b-SM-5O9BS	2816.60797113426	149.328871636828	168.515110696091	93.5987659517297	461.794524837531	337.429290551936	GTEX
GTEX-13PVQ-0011-R11a-SM-5O9DU	2743.42568015622	248.12163781133	224.876649695683	133.226425904967	382.291727943337	415.778175291311	GTEX
GTEX-13QIC-0011-R11b-SM-5O9BU	2845.80908090474	155.534498842636	191.892656600659	72.9984008402099	352.479012614435	381.390095701856	GTEX
GTEX-13RTJ-0011-R11a-SM-5O9CK	2853.4282721365	99.1612573575257	194.759674626187	64.8888635438803	400.375241723283	378.547754300071	GTEX
GTEX-13S7M-0011-R11b-SM-5P9HU	2886.00027794056	88.5029627440306	203.220133756576	79.8124796884765	378.482429295785	276.219608537184	GTEX
GTEX-13SLW-0011-R11a-SM-5SI8Q	2822.86840617732	91.7846483697217	254.085280758851	86.8325060684947	368.280519996388	341.751983061215	GTEX
GTEX-13SLX-0011-R11b-SM-5O9C8	2867.01205282515	18.4358330381284	314.78399620667	89.7630465916736	364.435122035201	235.828737038529	GTEX
GTEX-13VXU-0011-R11b-SM-5O9DJ	2896.32484304838	94.583331686088	178.249037197774	71.6994282806634	366.782257934078	311.601863914761	GTEX
GTEX-13X6I-0011-R11a-SM-5P9HN	2790.59672979283	196.254899716933	194.577038047225	66.8245541085237	367.764160084493	510.603419164738	GTEX
GTEX-13X6J-0011-R11a-SM-5P9HE	2866.3641846363	87.6260606981919	234.090024786607	32.1438101197929	379.769007548195	373.834848749573	GTEX
GTEX-13X6K-0011-R11a-SM-5P9F5	2842.58542476844	96.9453251809114	237.432134190295	98.488548802635	425.165507524475	302.046947375182	GTEX
GTEX-144GL-0011-R11b-SM-5P9F6	2879.79109342094	92.1294634275507	216.927558972353	86.8632943616287	407.226113811569	218.700054446232	GTEX
GTEX-145LU-0011-R11b-SM-5P9JX	2894.77539601035	43.9605006368726	198.433853385565	81.262678172982	383.892221424275	283.892432575854	GTEX
GTEX-145MH-0011-R11a-SM-5P9HQ	2875.92028298281	123.669504538174	197.943110309751	56.8531486823045	381.911417390497	283.096964870176	GTEX
GTEX-145MI-0011-R11a-SM-5P9JZ	2719.24685576078	253.984565657304	232.555384386559	131.216449487403	345.511722116547	455.204279458699	GTEX
GTEX-14ABY-0011-R11a-SM-5SI7C	2858.37412192864	62.0889386773367	192.148691826334	67.4855586157902	400.294116739251	401.339166984207	GTEX
GTEX-14BIM-0011-R11b-SM-5S2RN	2867.45411674744	82.6484548270526	214.629863840928	58.7861874637337	386.517857790302	266.275446059377	GTEX
GTEX-14BIN-0011-R11a-SM-5SI79	2877.7121614158	114.455724668138	181.599422272444	105.932518508028	416.063758831751	230.283048770961	GTEX
GTEX-N7MS-0011-R11A-SM-2HMJS	2859.99408642578	92.5397644270675	208.672593602536	47.4710647872605	353.565425747673	378.276258373841	GTEX
GTEX-NL3H-0011-R11A-SM-2I3E6	2821.238550398	98.511449397035	208.666340276523	53.7924530531449	394.157356420641	450.311654174688	GTEX
GTEX-NL4W-0011-R11A-SM-2I3DW	2796.13580386001	144.632278857527	221.612700602722	29.2130966232816	395.712749889815	477.401503847818	GTEX
GTEX-NPJ7-0011-R11A-SM-2I3E8	2777.58279126645	190.146927065098	177.661439662393	82.5260272666687	425.887446799769	422.424698044045	GTEX
GTEX-NPJ8-0011-R11A-SM-2YUMS	2731.50834971661	153.760027856487	207.181836347838	66.9615037766747	442.318874038602	562.975589306455	GTEX
GTEX-OHPN-0011-R11A-SM-2I5FM	2710.01874011304	210.216583147941	193.420412979052	124.732599737177	436.169276010975	589.219533156007	GTEX
GTEX-P44H-0011-R11A-SM-2XCER	2776.94016160257	135.451851485119	187.679860363654	125.712220148286	407.192570568749	543.938954352439	GTEX
GTEX-Q2AG-0011-R11A-SM-2HMKZ	2874.36218875802	138.749878263754	157.416422320193	95.2584351372759	420.531989086542	286.329917504759	GTEX
GTEX-QDT8-0011-R11A-SM-32PKD	2786.6501200917	164.285069458928	155.211673677594	214.610293761146	414.208653453961	445.915782939844	GTEX
GTEX-QMR6-0011-R11A-SM-32PKK	2859.21816914265	118.186470244289	179.665711891618	137.50980307935	418.362309261065	279.702919298469	GTEX
GTEX-R55E-0011-R11A-SM-2TC6I	2819.25252909908	158.344949417729	130.591973164943	114.968485799157	455.874315308974	392.96375438412	GTEX
GTEX-RU72-0011-R11A-SM-5SI8G	2827.87820551727	89.4527461861814	205.970797166187	85.9140593942756	443.482606225864	310.093384502768	GTEX
GTEX-RVPV-0011-R11A-SM-2TF6F	2830.60299693141	79.4570098079472	152.807588965714	100.871205849629	419.506604639517	418.997823305759	GTEX
GTEX-S7SE-0011-R11A-SM-2XCDD	2833.45749341331	63.685387866438	188.962920842519	43.7552096387395	395.178409689395	524.297835089871	GTEX
GTEX-T2IS-0011-R11A-SM-32QPC	2898.35719726255	109.346117143021	163.234851310076	100.902874776738	383.59731137364	267.684083999809	GTEX
GTEX-T5JC-0011-R11A-SM-32PMB	2857.5832345359	119.315184980411	181.96719782631	59.3931940931957	354.721297530817	442.644190166794	GTEX
GTEX-T6MN-0011-R11A-SM-32QOX	2895.17440682179	99.8681748886243	146.579152886783	143.593002112579	410.806322009751	227.810313648556	GTEX
GTEX-TSE9-0011-R11A-SM-3DB7N	2803.23840029474	128.091895727336	211.6502633833	110.785498907501	502.373602373313	278.954952607349	GTEX
GTEX-UTHO-0011-R11A-SM-3GIJE	2818.06226910561	136.388661941689	138.343635131957	120.787082285306	404.259050127202	407.990690913281	GTEX
GTEX-WHSE-0011-R11A-SM-3P5YY	2815.09859236589	136.767771629277	225.321154251182	111.828401248524	398.511836080627	438.914837800256	GTEX
GTEX-WL46-0011-R11A-SM-3MJFT	2843.92791906916	137.037164682026	167.775942373776	85.4344080565465	426.282460135953	357.248751629802	GTEX
GTEX-WVLH-0011-R11A-SM-3MJFO	2876.94367322393	61.1198377372431	206.745135761317	110.542121486358	426.908361655481	228.142732319805	GTEX
GTEX-WWYW-0011-R11A-SM-3NB38	2816.91850737945	97.6115552407131	219.634723323538	65.5101233073174	437.421935397518	448.950475757968	GTEX
GTEX-WZTO-0011-R11A-SM-4E3K9	2881.56092675607	103.959375578963	198.843593018641	72.0942297741728	437.082880379689	213.768086978919	GTEX
GTEX-X261-0011-R11A-SM-4E3JY	2796.86106142649	147.374688269555	237.997090423955	65.8792520238004	449.806215490818	291.672862903059	GTEX
GTEX-X4EP-0011-R11B-SM-4QASK	2767.61043434311	86.5135186033057	239.905926412451	214.606693120311	420.639952995758	374.58626965604	GTEX
GTEX-X4XX-0011-R11A-SM-46MWQ	2810.48086777341	137.636935751428	214.505236311019	84.7819135818594	397.629392032889	408.53621988892	GTEX
GTEX-X585-0011-R11B-SM-46MUZ	2641.06220046083	275.093377254102	190.671507896686	108.813717292093	415.706497749541	776.716761707739	GTEX
GTEX-XMD1-0011-R11A-SM-4AT5J	2750.72528719764	127.317281692532	268.364831305167	68.5177637261602	409.915287079074	432.678582266609	GTEX
GTEX-XOTO-0011-R11B-SM-4B64O	2804.15648645066	116.065696493192	234.454720047191	95.0922952583353	413.604173012549	345.86841036788	GTEX
GTEX-Y8DK-0011-R11A-SM-4SOK2	2823.35621927566	128.614186575638	187.164158721672	106.66846537866	449.145666379781	256.214609088179	GTEX
GTEX-YFC4-0011-R11a-SM-4SOK6	2864.93257573096	101.116180454416	185.324562917385	97.9767883282119	446.056774257092	273.830284447243	GTEX
GTEX-YJ89-0011-R11a-SM-4SOKA	2852.23067211845	64.0949430789138	224.100957834158	57.001628855875	392.964869180628	299.343870485579	GTEX
GTEX-Z93S-0011-R11a-SM-4RGNN	2891.46631136514	57.4743959980048	225.91016080703	67.6088315650233	379.811344655425	267.394209631034	GTEX
GTEX-ZAB4-0011-R11a-SM-4SOKI	2852.20680580457	113.711080447428	208.346828564748	112.600657758235	399.445003359042	257.365949313021	GTEX
GTEX-ZDXO-0011-R11a-SM-4WWD9	2836.09864683396	40.2258848726187	292.821618097623	67.3128884367405	373.598478390526	350.678565666225	GTEX
GTEX-ZE7O-0011-R11a-SM-57WBC	2875.56886996559	44.7797824469919	214.876668314759	73.8076987725141	387.22564162556	321.317015535412	GTEX
GTEX-ZF28-0011-R11a-SM-4WWEI	2689.47860704517	278.441481065794	268.331314190603	43.3162597407401	408.707359407639	455.703476283029	GTEX
GTEX-ZUA1-0011-R11b-SM-51MTI	2853.56513481332	83.1990254604292	219.972006501034	71.5164996220558	441.003350030988	308.88194452065	GTEX
GTEX-ZVT3-0011-R11b-SM-57WBI	2834.38436919943	90.2498839304998	215.430690669114	59.7624778180165	351.474323443818	422.640543999303	GTEX
GTEX-ZVZQ-0011-R11a-SM-51MS6	2880.45202062677	74.1154594074663	214.168085461963	70.6530556664121	397.511612187186	283.880253673895	GTEX
GTEX-111FC-3326-SM-5GZYV	2790.26266294358	143.690282814193	239.663883762982	58.5428589190853	507.031559969163	268.894268739597	GTEX
GTEX-1128S-2826-SM-5N9DI	2845.02525342956	129.27800189828	193.340688150764	71.0139956230705	414.117075523529	287.860354405974	GTEX
GTEX-117XS-3126-SM-5GIDP	2871.62056036058	94.7731589508145	221.486357918532	87.1036269527418	428.575716880783	224.099594860032	GTEX
GTEX-1192X-3226-SM-5987D	2788.73071812964	173.259455176223	240.806420059161	53.1343963372	432.191038944594	325.18730647069	GTEX
GTEX-11DXW-1026-SM-5H11K	2899.22065072749	50.0517240647711	248.396117961263	68.4146223239358	418.457611077259	128.649765422356	GTEX
GTEX-11DXY-3126-SM-5N9BT	2874.94633713261	107.322884637169	190.513560232039	95.1063556800227	428.937692791668	244.983058528239	GTEX
GTEX-11DYG-2926-SM-5H132	2880.71328758956	90.8315561994647	234.856607245661	110.899278889754	421.20209406513	146.503270334816	GTEX
GTEX-11DZ1-2926-SM-5A5KI	2715.11112433082	225.88579589475	233.69907879563	54.6597088768195	525.700710542454	328.933008290647	GTEX
GTEX-11EI6-2926-SM-5985U	2688.27300805972	240.413703456856	223.652695886952	59.9640115653415	519.302793407508	441.33277898989	GTEX
GTEX-11EMC-3326-SM-5P9JH	2804.98432258665	179.521077242554	238.000129019557	94.849652005419	436.937504233214	221.4616612161	GTEX
GTEX-11GSO-3026-SM-5Q5AL	2879.23235978666	143.111018457227	195.89839223764	99.7485068594997	402.944126616669	237.859903624888	GTEX
GTEX-11GSP-3126-SM-5A5LL	2817.28443349502	114.020615883003	266.113387891558	112.68419665864	434.184376265172	209.010915197196	GTEX
GTEX-11NUK-3026-SM-5986K	2865.12199204289	90.0458561176378	241.10961663554	94.1869909325408	437.568972628288	155.250324938044	GTEX
GTEX-11NV4-2226-SM-5BC4T	2861.62654669452	89.9615274345348	214.186040741408	83.7646878575096	419.168238120289	259.347703247771	GTEX
GTEX-11O72-2826-SM-5HL6W	2855.76699987652	99.3286423496936	240.277529069946	56.0384381334151	420.399775016538	225.901471673717	GTEX
GTEX-11OF3-2926-SM-5HL78	2885.61982581653	47.4868394519771	252.030910187659	62.4234520856659	393.149754266234	210.311499175622	GTEX
GTEX-11ONC-3026-SM-5985W	2846.15225221957	90.5353378240787	249.57789434896	97.0355813117927	437.649915460115	202.7135936081	GTEX
GTEX-11PRG-2826-SM-5BC54	2827.64556394289	76.3809331349943	197.675012445645	96.9403231051157	557.051319650838	113.029857424377	GTEX
GTEX-11TTK-2826-SM-5GU5K	2732.01831766478	206.655438517469	239.891176896044	93.989830330043	503.504451547363	324.233055547749	GTEX
GTEX-11ZTS-3226-SM-5EGID	2827.33808946112	94.8639144325733	285.462220346681	80.0769626730204	421.940115300439	217.50894776178	GTEX
GTEX-11ZUS-2826-SM-5EQKW	2880.13676150714	65.4095154668156	257.069743464135	68.3264429945261	406.183530682138	223.125052260803	GTEX
GTEX-11ZVC-3026-SM-59HJM	2840.32277858023	114.498959165312	240.685516869778	114.420340778174	427.590789861007	212.545708080699	GTEX
GTEX-12126-0926-SM-5FQTW	2884.75691381685	87.7794007333657	253.716788025073	98.291863826796	423.671676716862	116.56432768247	GTEX
GTEX-1269C-3126-SM-5EGI6	2693.06305549356	232.26200048819	266.58454160203	119.959937759198	536.026005175612	220.002355514132	GTEX
GTEX-12WSB-3026-SM-59HKM	2790.3381057138	163.23573370395	244.009701365218	121.698800440959	427.55267626538	268.324165873036	GTEX
GTEX-12WSC-2926-SM-5BC5Z	2848.62002057966	106.705316798954	228.536164838277	79.2114192116758	391.381157320637	275.287463681728	GTEX
GTEX-12WSD-3026-SM-5LZU7	2875.50067841915	116.430843767914	223.654696291491	112.9118997698	418.998152561759	175.32736420196	GTEX
GTEX-12WSE-2926-SM-5RQJ9	2876.27517372869	11.0738196681589	319.564970249701	47.3999484869454	381.614565972548	178.350198801315	GTEX
GTEX-12WSH-3126-SM-5LZW8	2843.73724424337	108.034958532018	241.682140194562	79.0563167236862	382.477427496349	297.082368748138	GTEX
GTEX-12WSM-2126-SM-5GCOC	2882.13480472113	66.1011059745149	224.855229578271	72.5402683571467	414.490703348031	216.280960551737	GTEX
GTEX-12ZZX-2826-SM-5BC6K	2886.08364809908	78.6645447279726	223.018141695955	104.561083504717	424.861839054586	146.301711282449	GTEX
GTEX-12ZZY-2926-SM-5DUXO	2890.39543630144	68.0470994804971	238.376296212634	79.927344216056	394.118129200423	209.23242506615	GTEX
GTEX-12ZZZ-3126-SM-5LZU6	2817.53485036676	171.442186307479	228.723440676062	56.9404465877386	410.161567763735	306.648872169657	GTEX
GTEX-13112-2926-SM-5DUWT	2893.52379734659	91.6272401134199	241.487059062195	74.7797633843697	413.008486977616	138.940364489839	GTEX
GTEX-1313W-3026-SM-5LZUZ	2873.30316866674	92.6649422523043	234.567520518861	54.6541457519329	376.299259013219	282.784308715047	GTEX
GTEX-131XH-2926-SM-5LZU4	2892.04080111588	44.2157255058744	230.69782386266	79.1026936839215	386.421899659619	244.205307643343	GTEX
GTEX-131YS-3026-SM-5EGHY	2862.70501570727	65.1327527711579	284.443117408596	70.225508105633	386.118334894335	218.317849959586	GTEX
GTEX-132Q8-2926-SM-5IFFP	2676.3257040029	230.259523566624	264.417420845583	113.441444456901	498.414864585764	414.629152546554	GTEX
GTEX-1399T-3126-SM-5IJFS	2844.95954963604	109.941847872933	258.183233748231	68.3462598102894	400.108932833079	258.562026775995	GTEX
GTEX-139TS-3126-SM-5LZWX	2859.55475136964	146.686165142249	176.622000216638	106.488719128777	405.841081573335	266.282180723511	GTEX
GTEX-139TT-2626-SM-5LZUB	2801.78132101787	132.697316917171	184.950305390266	73.2082293958027	542.867482645032	281.671690789561	GTEX
GTEX-13CF2-3026-SM-5IFFX	2868.2912673543	61.1337508060919	274.814503622246	80.2302638986173	384.065111445593	202.455004889664	GTEX
GTEX-13FHO-2926-SM-5L3ES	2822.53647104307	137.453179204972	229.864775766531	104.54361015212	427.85568845826	262.055511936812	GTEX
GTEX-13FHP-2926-SM-5IJG9	2836.02125249891	118.497130507616	244.255528404259	81.3843210739363	449.426009080557	187.187169652412	GTEX
GTEX-13FXS-3026-SM-5LZYO	2908.97016764913	97.013464698667	177.42827549721	94.3955880128005	402.093300655318	222.069974562675	GTEX
GTEX-13G51-3126-SM-5IJG7	2877.19458439256	70.5920419244396	250.435888547693	66.854562622364	412.743124982757	205.813810346045	GTEX
GTEX-13JUV-3026-SM-5K7WX	2810.50531214915	167.384029626604	190.011656583412	96.0253998946083	453.162608593001	372.892025792877	GTEX
GTEX-13JVG-3226-SM-5IJGJ	2753.5179399511	170.819273134512	247.358431900479	108.665601931864	498.738644761073	254.922538084572	GTEX
GTEX-13N2G-3126-SM-5IJGL	2871.93273975898	110.679069120949	234.385830489205	96.3515874077178	411.158759616814	200.173646471907	GTEX
GTEX-13NYB-3226-SM-5J2ND	2832.3480062151	115.300156552951	220.432158399406	53.8149602052152	440.51030036804	270.584927892154	GTEX
GTEX-13O3O-3026-SM-5KM42	2833.05786998307	120.721332875519	227.360887763391	95.605240775096	440.331510645815	251.385574044364	GTEX
GTEX-13O3Q-3026-SM-5IJGD	2870.78606529004	62.6100408591152	222.374515864807	75.0195480243198	405.781673296439	265.944231277623	GTEX
GTEX-13OVH-2926-SM-5IJFH	2863.00459375353	60.0667234959097	261.080301227644	78.8133825426454	415.057160793291	233.259177202275	GTEX
GTEX-13OVJ-2726-SM-5IJG6	2661.26890516085	227.97674875797	345.3558445642	139.132888098634	440.335443807025	426.982776836256	GTEX
GTEX-13OVL-3026-SM-5IJF1	2880.58428459787	93.5274040810964	235.449475179397	102.810104854243	420.923467110627	160.936366013507	GTEX
GTEX-13OW5-3126-SM-5MR3Y	2839.27515531617	165.968762554926	205.197714783811	53.4142368520702	446.671461246371	274.406307467618	GTEX
GTEX-13OW6-2926-SM-5KM29	2852.52505769605	90.968982351464	298.683541798689	115.319324158661	404.877402291769	117.106794121069	GTEX
GTEX-13OW7-2926-SM-5MR3Z	2860.54501439193	77.4979221585659	225.072345510158	92.0242429615454	425.313910503438	235.299009890403	GTEX
GTEX-13OW8-2926-SM-5L3FV	2846.57417770807	131.382763668833	251.024286957394	90.7724029750799	394.501832616276	205.236814115338	GTEX
GTEX-13PVQ-2926-SM-5L3HJ	2724.44991388347	250.045704129773	237.125704787058	129.147969638562	397.947226575577	397.303772361924	GTEX
GTEX-13QIC-3026-SM-5LU58	2814.74769741359	94.0244067736945	278.637046826378	75.8335611936103	433.876508433222	234.791903168748	GTEX
GTEX-13RTJ-3126-SM-5S2Q4	2857.01823796213	98.6159971929901	237.187537777409	75.4379315498991	373.002388326433	310.187645512813	GTEX
GTEX-13S7M-3026-SM-5S2QQ	2853.52092849274	63.076108798469	248.58328263814	73.4154919627874	395.59671029266	263.491849838528	GTEX
GTEX-13VXU-3026-SM-5LU3K	2852.31318373484	97.8666959450979	265.252317313155	61.3293375449447	436.556047672057	173.762043962258	GTEX
GTEX-13X6I-2926-SM-5Q5C3	2800.10476591462	169.613595341417	196.470835129009	93.2977168874155	454.180581027222	330.091287674033	GTEX
GTEX-13X6K-2826-SM-5O9DS	2855.35959502009	110.927369831265	214.149312089137	119.404023592392	429.443867182011	249.240588040729	GTEX
GTEX-144GL-2926-SM-5O99F	2863.36546654522	98.4050231029109	218.463837442946	101.565674979513	411.077638414802	301.310300603719	GTEX
GTEX-145LS-3026-SM-5O99S	2830.31011178628	94.2828020782454	282.594980842328	74.0061386952075	393.942607840832	313.471418905247	GTEX
GTEX-145LU-2626-SM-5LU9Z	2860.68289480058	92.2510621662679	228.683394719066	71.6281245804507	402.328393719375	237.542922162227	GTEX
GTEX-145MG-3126-SM-5Q5D3	2832.9214899222	128.356031610951	249.134759775434	68.5310478774885	458.362881186177	175.201333994686	GTEX
GTEX-145MH-2926-SM-5Q5D2	2885.4093428735	108.354122567616	197.077855991537	90.6327824888075	417.545556459491	182.694447678574	GTEX
GTEX-147F4-3026-SM-5Q5BJ	2820.77819840404	187.714252084115	205.979996034373	76.6123501616668	421.852972628717	237.490138121542	GTEX
GTEX-14A5I-2826-SM-5SIBF	2805.50041663574	151.775420689942	233.430990209431	87.649067423251	473.157846772179	259.572396345301	GTEX
GTEX-14ASI-2926-SM-5Q5DG	2866.53242623265	85.7031718810618	190.04558037888	97.6377977329684	475.479782472947	167.629260640867	GTEX
GTEX-14BIM-3126-SM-5Q5C7	2793.71094598092	140.925551185584	218.673184207598	43.6958355753195	479.108029689665	340.908165032065	GTEX
GTEX-14BIN-3326-SM-5Q5E6	2843.72235204551	65.2918940448814	277.556470886984	87.9354578516933	431.954680365957	175.817283485182	GTEX
GTEX-14C5O-2926-SM-5RQI1	2802.36476235625	139.509332736858	236.792237068988	106.185297790379	452.639073002821	298.376514916547	GTEX
GTEX-14DAQ-3026-SM-5S2QZ	2883.93719187587	102.189083743017	201.837828047464	90.8767062716356	416.266071722476	197.027075496937	GTEX
GTEX-14E7W-2926-SM-5S2R8	2875.42180742161	112.232564026239	205.125032089839	93.1109424494483	389.60893627893	249.182290794398	GTEX
GTEX-N7MS-2526-SM-2D7W3	2879.63650925957	111.670715879667	174.214168402002	102.787968252868	350.677379312061	325.748192334263	GTEX
GTEX-N7MT-1226-SM-2D7W4	2818.15710391812	172.486282169408	159.146075255397	129.799461539779	414.01698500732	322.843194132015	GTEX
GTEX-NPJ7-2826-SM-2I3FU	2776.64859594255	210.379487492888	160.324539967416	134.464231105759	529.318845933507	221.438153953448	GTEX
GTEX-NPJ8-2626-SM-2D7W2	2766.18352762642	173.102170489569	194.118417440037	116.112938913521	399.000292770742	452.525579630833	GTEX
GTEX-P44H-2426-SM-2XCEJ	2772.81074873824	135.254866224889	170.050121100922	162.321729279669	423.608308882935	529.624139817852	GTEX
GTEX-PVOW-2626-SM-32PL8	2886.27958663099	117.602526803729	139.371221441134	143.423944125585	442.801323599139	199.444674875533	GTEX
GTEX-PWO3-1026-SM-2I5F2	2754.96847025501	164.810171026627	188.333491668243	102.898671268882	426.750795455509	538.66670859202	GTEX
GTEX-Q2AG-2826-SM-2HMJQ	2888.12148630318	87.7794839366813	191.325877302808	93.2573691122319	372.466301608189	289.230644414265	GTEX
GTEX-QDT8-3026-SM-32PKB	2846.9414926259	127.149481731503	162.547038654636	186.006256026949	411.041448253168	245.164289904985	GTEX
GTEX-QMR6-1326-SM-32PLB	2834.27402565741	128.315377967289	185.815957231184	163.285057684284	442.365867188098	234.318075085647	GTEX
GTEX-QVJO-1325-SM-2S1QX	2846.12700364757	136.059245895149	184.821032721173	92.2643452115698	418.018104512311	281.545168091251	GTEX
GTEX-QVUS-2926-SM-3GIJB	2848.92217141745	117.506964783247	154.849912896242	139.514099574066	416.518611205957	285.39395725611	GTEX
GTEX-R55E-2526-SM-2TC6H	2676.22415338169	122.500959471458	190.490875871763	51.6019547349441	656.925834246342	474.683083730612	GTEX
GTEX-R55F-1226-SM-2TF59	2838.15436105518	110.850665309386	197.285150835926	29.9294760424058	399.12058170735	314.520513211573	GTEX
GTEX-RNOR-2226-SM-2TF5O	2863.18670004364	129.87047765683	163.633403800253	102.83532521382	459.820733580441	241.195011711285	GTEX
GTEX-RU72-2926-SM-2TF66	2726.83374418928	219.357316075081	155.574772958086	100.938781760291	590.529537733409	324.97289747988	GTEX
GTEX-S7SE-2526-SM-2XCDL	2900.23870031894	82.0648714312316	191.145481179359	112.030282729108	421.126142769634	180.816492338524	GTEX
GTEX-T2IS-2926-SM-32QPO	2834.88711467696	158.380019968257	147.41007273954	107.003054402849	452.764051670895	283.232085898147	GTEX
GTEX-T5JC-2326-SM-32PMR	2865.12664396604	86.7426387329567	203.826638302376	72.3330523940602	361.910772030131	381.018071763488	GTEX
GTEX-T6MN-2526-SM-32PMN	2867.3895922995	76.8232469891896	204.425867922643	95.5753390085687	433.376309757901	244.098538583688	GTEX
GTEX-TSE9-2926-SM-3DB77	2782.40051205376	128.210663505834	195.132627889891	105.923646802368	494.868906275039	412.988171804648	GTEX
GTEX-UTHO-2926-SM-3P5Z9	2865.69799414057	83.4224234161146	221.458598234842	104.602988047087	397.709763493897	287.852401571234	GTEX
GTEX-WHSE-2926-SM-3NMBG	2819.1238766229	125.559041114489	250.674427758048	73.1786704986434	415.815147657772	396.094092949556	GTEX
GTEX-WL46-2826-SM-3LK81	2858.6139247762	125.683546130259	221.765717865319	71.7214960034161	368.7595307182	260.382257497126	GTEX
GTEX-WVLH-2926-SM-3MJG5	2874.85115130036	117.281781676095	207.68629725281	107.970084406573	418.019301680703	209.05507849535	GTEX
GTEX-WWYW-3026-SM-3NB36	2803.18687856545	136.406474811897	220.957525861403	79.9026393562689	440.450241227281	416.023523013568	GTEX
GTEX-WZTO-2826-SM-3NM8P	2869.12439845596	109.075914790197	217.511526933421	98.8847230022035	399.855386635124	293.677340781734	GTEX
GTEX-X261-3126-SM-4PQZC	2793.0311881089	118.493687305972	263.543582065842	49.4130721592961	435.215384135008	294.258479476757	GTEX
GTEX-X4EP-3026-SM-3P5YP	2682.8652652785	134.476737102471	219.811189238131	267.304415702625	435.934748310822	580.798517730152	GTEX
GTEX-X4XX-2926-SM-3NMB1	2826.08193188284	116.488651154566	228.578713676415	89.0930120089399	421.300920155387	309.443678704924	GTEX
GTEX-XLM4-2926-SM-4AT59	2813.52777764467	118.193459583748	246.7104339964	84.2331029135934	354.352898391639	427.56823534608	GTEX
GTEX-XMD1-2826-SM-4AT5F	2796.76934384669	150.188483631104	234.436266894444	83.5258980117579	411.419849247824	352.433368811494	GTEX
GTEX-XOTO-2926-SM-4B65G	2837.49177877754	118.59779493976	228.322192755914	72.2226710532778	426.86944831712	297.697954151531	GTEX
GTEX-Y111-2826-SM-4TT3O	2883.73672435791	60.068064566676	226.956947997245	58.0890562853215	384.496496079547	282.809008489437	GTEX
GTEX-Y8DK-0726-SM-4TT3S	2846.93070376373	128.010476015291	213.031831721554	123.463844031608	456.77770638577	148.81299362561	GTEX
GTEX-YFC4-3026-SM-5IFJK	2749.38557259776	207.76170463692	195.863310775623	79.6453232283509	515.915664406785	328.084593846253	GTEX
GTEX-YJ89-2926-SM-5P9IT	2894.84178403305	79.0065410397999	228.588544042248	65.1488436418646	415.339708933105	167.624474960139	GTEX
GTEX-Z93S-2826-SM-57WBL	2898.95678601329	53.8602002283062	233.237609949448	55.8002617889007	402.668907265048	222.831387875481	GTEX
GTEX-ZAB4-2926-SM-57WCV	2863.57633669519	123.881817418112	205.87296891593	104.161765618125	419.838191730162	249.126876508216	GTEX
GTEX-ZAJG-3026-SM-5HL92	2816.87873950054	121.925248065198	244.389935271876	118.636922564482	404.748337261495	320.675282810991	GTEX
GTEX-ZAK1-2926-SM-5HL9S	2856.03626409645	85.2824568149758	274.547198100029	59.4534337026722	400.051582433015	196.810943858501	GTEX
GTEX-ZUA1-2926-SM-59HL3	2855.42823626588	89.1386802079318	245.133990806667	61.4508989991483	417.815691948398	209.69565429824	GTEX
GTEX-ZVT3-2926-SM-5GU6M	2818.59097939653	162.847651653588	247.664610694385	98.5880381701687	413.694172034675	214.920962269194	GTEX
GTEX-ZYFD-2926-SM-5GID9	2841.10211289025	98.3307641022829	248.378658999262	91.7078522185382	434.335961814997	257.105988555445	GTEX
GTEX-ZYY3-3026-SM-5GIEJ	2823.25384009422	128.034147094401	235.665250179557	96.6063977008909	467.660350715175	228.864604551795	GTEX
GTEX-ZZPT-2926-SM-5EQ5S	2744.52263527852	225.379701788466	203.803880671867	136.786061327919	450.61391829381	375.758180101512	GTEX
GTEX-1117F-3226-SM-5N9CT	2821.89331216699	285.748735765233	147.78907471409	138.725797855669	464.965918277575	229.620908342739	GTEX
GTEX-111FC-3126-SM-5GZZ2	2928.06046038555	177.143768202779	110.3535230385	160.633811079555	453.121026541776	243.545583028068	GTEX
GTEX-1128S-2726-SM-5H12C	2909.58854940742	222.851410960087	109.146383796416	86.4816717316105	482.212702601849	234.641628690324	GTEX
GTEX-117XS-3026-SM-5N9CA	2963.0056866488	184.328188210882	91.5347124030612	63.8034027424355	436.939022576058	248.409606058185	GTEX
GTEX-1192X-3126-SM-5N9BY	2849.45600456263	282.4598913054	87.4359813455872	141.735684907661	489.177965888054	315.465476285768	GTEX
GTEX-11DXW-1126-SM-5H12Q	2993.08041990609	114.870793634134	130.445603297567	75.9713231088341	502.321911060034	0	GTEX
GTEX-11DXY-3226-SM-5GIDE	2900.36410701871	149.800254673072	209.866684258796	63.0991479844498	499.991271701868	218.992226920022	GTEX
GTEX-11EI6-3026-SM-5GZZO	2820.02845060347	248.597081423468	131.373250963336	126.814719674173	494.473339999131	412.968769478784	GTEX
GTEX-11EMC-3226-SM-5EGKW	2821.39360366382	318.434838574108	93.7591004120148	123.115219800249	528.135131905903	232.109802127866	GTEX
GTEX-11GS4-3126-SM-5A5LH	2917.80372079864	184.968419773214	111.16540009709	138.65548713993	456.409610690646	217.974639082734	GTEX
GTEX-11GSO-2926-SM-5HL73	2931.31805093139	213.871826562669	88.9624277608397	91.9260972085824	477.612119193955	177.930566371717	GTEX
GTEX-11GSP-3226-SM-5986O	2681.42563168865	361.304022461444	144.675726211863	219.751575362855	550.301346078812	384.624684148418	GTEX
GTEX-11NUK-2926-SM-5A5MD	2954.18021839292	177.860754478637	74.6383618508937	89.6087760212064	481.752253206655	214.152073151158	GTEX
GTEX-11NV4-2126-SM-5N9DS	2854.89830294561	264.620745948513	66.6211925057095	111.554108548444	450.812713859575	446.625005882434	GTEX
GTEX-11O72-2926-SM-5BC4V	2772.37397817419	330.404376466134	94.2510275632895	125.100661727699	522.9258651141	403.507484650364	GTEX
GTEX-11OC5-0726-SM-5P9JK	2785.50878604596	320.826508828041	103.296411626933	112.967820048466	476.536531601152	453.206737876619	GTEX
GTEX-11OF3-3126-SM-5GU5E	2959.08550356285	212.805316062907	82.2519799148133	59.8450978923657	470.99520228465	126.701645791299	GTEX
GTEX-11ONC-2926-SM-5P9JM	2834.19293354503	236.09329835983	67.6005502316223	135.155838637225	537.682675812417	397.388169645497	GTEX
GTEX-11PRG-2926-SM-5987A	2941.77085144967	205.805181963518	76.5091603848969	68.0394316437389	515.686264195353	157.478988433523	GTEX
GTEX-11TTK-2926-SM-5PNYP	2598.77824678982	450.473993216525	111.088310032326	219.691171339711	522.007837739822	636.79342687666	GTEX
GTEX-11WQK-3026-SM-5EQL6	2637.91951657461	415.655229506442	163.612290982898	187.984999974953	555.596704253814	488.316399900914	GTEX
GTEX-11ZUS-2926-SM-5FQSL	2993.73999961272	143.079209584864	99.9807443756477	53.3654420194343	450.996576303714	177.037619397756	GTEX
GTEX-12126-1026-SM-5P9JJ	2945.45868686503	193.54454689468	56.8469233792036	56.2309639541869	542.563426700267	167.951122034735	GTEX
GTEX-12WSA-2926-SM-5EQ4D	2523.38590281203	511.599517660642	135.199493763368	259.19200585108	570.894595249545	614.606655053694	GTEX
GTEX-12WSC-3026-SM-5GCNF	2958.15920852118	183.999429829497	92.0329636720128	43.3904743360325	474.03015182336	198.503137764159	GTEX
GTEX-12WSD-3126-SM-5HL7P	2819.00882127042	337.455796020642	115.028064780272	153.511307499555	497.411719577464	219.371810002493	GTEX
GTEX-12WSH-3026-SM-5CVNI	2959.05880213956	177.960129757392	97.1306790212979	91.546089047591	460.815148027389	165.227073088826	GTEX
GTEX-12ZZW-2926-SM-5LZUP	2859.1135499895	222.606336429281	123.416038212539	105.974050871228	488.149881954868	309.429516157546	GTEX
GTEX-12ZZX-2926-SM-5GCOQ	2984.22481709164	133.846903891201	113.00816030899	48.9638319913014	489.800108313708	118.330048321043	GTEX
GTEX-12ZZY-3026-SM-5GCOU	2941.88230471707	174.854083966933	109.391579643502	150.837253855689	450.182429212117	166.668066809391	GTEX
GTEX-12ZZZ-3026-SM-5BC67	2901.23357946137	250.54757879936	93.3762803186345	101.792251897726	531.261518573274	89.4720064965161	GTEX
GTEX-1313W-3126-SM-5LZUI	2990.66425751587	137.715964798135	80.5662671902214	89.4742301020467	438.335733680444	211.272534866529	GTEX
GTEX-131XW-3126-SM-5LZUC	2855.38640192938	220.646834697289	108.604992024797	114.743859302801	496.105006615011	330.218961103326	GTEX
GTEX-131YS-3126-SM-5KLYT	2963.55621839733	192.816917855847	72.1477206521054	48.7351671036926	458.567650215674	236.090283448347	GTEX
GTEX-132Q8-3026-SM-5PNVG	2685.35996742704	365.213849173402	76.1721949543816	112.10804145311	559.710710687013	631.182273690517	GTEX
GTEX-1399T-3026-SM-5KLZC	2858.63501202049	272.074619298746	75.1966930483599	103.354168146647	535.456965653861	267.772487681297	GTEX
GTEX-139T8-1026-SM-5J2MC	2734.91294616969	394.522717018352	124.553298420568	180.941385425436	533.68051800137	271.17706858304	GTEX
GTEX-13FHO-3026-SM-5J1O9	2878.2686672451	229.878830382868	85.9821806563948	166.133687888291	458.559163679541	326.599045096827	GTEX
GTEX-13FHP-3026-SM-5IJBS	2955.37566421102	167.493255529362	106.072935045466	159.644679636658	475.381106801139	125.467966596973	GTEX
GTEX-13FLW-1426-SM-5K7YE	2979.97366628147	161.395787882963	80.0813725989601	90.4038935226022	468.682747030975	133.421636781498	GTEX
GTEX-13FXS-3126-SM-5J2NN	3095.16878604051	69.433950659448	82.8963421216054	30.4607751785888	410.897196018789	57.7527641416655	GTEX
GTEX-13G51-3026-SM-5IJB8	2774.71720875612	259.385957040602	120.659882860061	275.076628040934	530.585510904623	274.120918759531	GTEX
GTEX-13IVO-2926-SM-5L3CZ	2662.17665399936	430.831875668329	127.391664371601	190.660075439924	547.364759034784	418.524774701462	GTEX
GTEX-13JUV-2926-SM-5LZX7	2735.96113479498	353.421166086164	88.898342074061	165.866553493279	510.676084692662	506.946757634495	GTEX
GTEX-13JVG-3126-SM-5L3FH	2547.49275184509	423.300393154311	151.658554103578	180.47948364256	716.323382595282	476.446034696951	GTEX
GTEX-13NYB-3026-SM-5IJD7	2945.57441805682	176.963625418365	117.47859481277	128.006115710284	469.676182186346	98.7491085822314	GTEX
GTEX-13NYC-2826-SM-5K7WR	2859.18677522064	197.539861201277	91.6586098541384	95.3999894388152	497.200635955486	467.387049990113	GTEX
GTEX-13NYS-3126-SM-5KLYV	2809.66177167229	308.529969942867	106.817990470132	118.462549946929	494.432147198886	375.21839419667	GTEX
GTEX-13O3O-3126-SM-5KM3H	2931.31591261958	175.435748813813	89.7228960460965	76.6728194100092	462.849267510878	279.94144497131	GTEX
GTEX-13O3Q-2926-SM-5KM45	2937.09835776259	175.375349342624	158.778583155261	38.5281509148496	442.021411956273	202.509151208312	GTEX
GTEX-13OVH-3026-SM-5MR4N	2968.32519594966	147.09530838855	63.4030160585245	86.3142759390331	447.9620901282	303.219278959506	GTEX
GTEX-13OVJ-2826-SM-5L3GW	2603.25875292331	467.083968622313	118.388791558464	244.115110827099	521.719307107869	571.356768028837	GTEX
GTEX-13OW6-3026-SM-5J2MI	2978.5986985662	156.646157908868	86.3551993031983	112.575544483478	459.294291919193	143.577695021429	GTEX
GTEX-13OW7-3026-SM-5L3GY	2821.22241846465	244.305880165658	277.671461783756	141.29426456202	487.840526400975	10.0420564405276	GTEX
GTEX-13OW8-2826-SM-5L3GC	2895.72905876117	211.675226833309	132.623364991568	150.438051939181	501.869399947225	105.102041929651	GTEX
GTEX-13PL6-3126-SM-5LUAR	2914.29239779971	209.357625013873	99.5032053599588	56.5768901828209	508.021734703233	203.917969070743	GTEX
GTEX-13PVQ-3026-SM-5SI93	2712.51704254334	358.48794790212	153.86101668226	195.882499308734	490.302305690772	497.146829423387	GTEX
GTEX-13QIC-2926-SM-5J2NF	2856.95187534641	256.597911605165	104.246561871637	92.5958564423266	490.268402283208	335.99920432049	GTEX
GTEX-13S7M-3126-SM-5RQJQ	2847.09744806213	274.695727207632	137.859572450423	107.863599159152	503.888043496476	203.426542123238	GTEX
GTEX-13SLX-3126-SM-5S2Q5	2972.28480696426	154.546790459612	104.264913115718	88.8992525568406	436.966856528375	172.645349705368	GTEX
GTEX-13VXU-2926-SM-5LU5C	2939.11106126546	189.37755101544	106.714066962977	54.3420093705238	504.921815898554	155.990879747489	GTEX
GTEX-13X6J-3026-SM-5Q5CU	2903.54932880148	190.011973459132	69.5400480212112	99.4891145539473	525.766825421588	274.698875316267	GTEX
GTEX-13X6K-2926-SM-5Q5D5	2779.90892135562	331.415547496732	65.7314991142365	145.420455708226	522.903972937549	448.240290458216	GTEX
GTEX-1445S-3026-SM-5O9BR	2562.32694863986	500.122243020376	96.9361198694925	253.398578533845	490.744020249853	689.517988319531	GTEX
GTEX-144FL-3026-SM-5O99C	2560.43332088992	363.912978666131	122.828181607015	389.880752630909	565.626110730312	606.802159889478	GTEX
GTEX-144GL-3026-SM-5Q5CW	2954.51789502454	151.237707607008	127.606583535763	97.8850564795832	490.123893410018	94.1771905839721	GTEX
GTEX-145LS-3126-SM-5Q5BY	2855.80614518842	234.629711473922	79.8807418021432	65.6251152786871	515.026556733963	424.580549781378	GTEX
GTEX-145MF-2726-SM-5O995	2944.57365606865	161.172009034856	98.3269647880605	85.6533192248895	451.649638424533	255.684143519452	GTEX
GTEX-145MG-3026-SM-5RQJA	2940.30572306752	153.329457581225	137.227674966755	56.5207962528534	470.958382735952	190.1262027942	GTEX
GTEX-145MH-3026-SM-5Q5DZ	3000.37483932918	174.717910625024	73.692030881965	53.9653149045926	453.924464241384	122.481271133533	GTEX
GTEX-147GR-3026-SM-5S2ML	2922.21732089811	182.583630856616	79.8762157752089	131.020494049407	476.539182581412	186.413253990769	GTEX
GTEX-14A5I-2926-SM-5Q5CQ	2937.5901751822	179.433262207033	77.3517059525113	98.085286744297	482.56821584739	223.212322700086	GTEX
GTEX-14ASI-3026-SM-5S2PN	2959.34682975267	144.846141238785	103.015369282533	71.7058794400091	533.50992450892	78.3987914904922	GTEX
GTEX-14BMV-3026-SM-5S2PQ	2983.05660090629	142.601079538431	92.3510941809457	67.4316962048207	443.060862741316	210.14751222165	GTEX
GTEX-N7MT-1126-SM-5SI7V	2674.47440235332	413.003645484377	61.977644445386	219.741598838255	466.689648212374	675.6405493804	GTEX
GTEX-NPJ7-2726-SM-2I3FT	2741.23585017152	370.680458958688	79.4556714799924	154.146500889979	615.041683566625	258.342109292812	GTEX
GTEX-NPJ8-1526-SM-2D7VU	2720.84229130384	373.803096179524	70.7771817229324	177.41594873711	470.733786343773	596.639485907273	GTEX
GTEX-OXRN-2426-SM-2I5EQ	2900.75455831375	181.946224770017	103.172838164344	124.491996596037	512.109277922448	194.684680401123	GTEX
GTEX-PVOW-2526-SM-2XCF7	3004.93002055998	170.533715659767	31.8414267154382	72.3172119031312	479.362083135928	161.172623013159	GTEX
GTEX-PWO3-0926-SM-2I5EY	2606.8158595459	423.913151660406	81.1009383946691	219.02304556426	500.82679661274	755.574754688688	GTEX
GTEX-Q2AG-2926-SM-2HMJ3	2934.16861642674	209.53034919724	83.533523529446	58.0556380848442	495.603285598478	254.902247520957	GTEX
GTEX-QDT8-2926-SM-32PKC	2862.1057817623	272.786667745355	60.3481632468969	230.73493920256	456.586007084294	255.00327103414	GTEX
GTEX-QMR6-1426-SM-32PLA	2891.15293486799	247.209615797722	49.9621607862998	168.868874915799	475.074308808557	281.229397098515	GTEX
GTEX-QVJO-1426-SM-2S1QY	2861.86930686719	263.215564045049	58.7012762123472	79.838844179233	476.011035964918	407.717605415633	GTEX
GTEX-QVUS-2826-SM-3GADB	2779.15186915545	307.919702713384	74.8403294999752	194.054215518553	493.792239237984	430.187978979572	GTEX
GTEX-R55F-1326-SM-5S2V4	2937.17320200205	203.618977141792	93.2720495853216	67.9602228057242	493.476379722588	147.955524573892	GTEX
GTEX-RNOR-2326-SM-2TF4I	2995.65245642068	172.146489076751	51.5027994377367	55.476452412816	446.543643084912	173.089172103309	GTEX
GTEX-RU72-3026-SM-5SI7Y	2914.18574013077	242.396113096187	104.039398951971	81.5798300135458	477.334869311502	182.38393306678	GTEX
GTEX-T2IS-3026-SM-32QPM	2979.51122148353	174.201488497252	41.7569306204803	49.3882049390899	447.321468277009	252.801755683855	GTEX
GTEX-T5JC-2426-SM-3NMDB	2983.46103568392	130.323034577928	98.1075660761795	38.46457472614	423.273356280139	307.829811817369	GTEX
GTEX-T6MN-2626-SM-32PMQ	2993.88570228242	153.939031393511	74.2017252970071	94.823046395112	444.704780345204	140.823139639175	GTEX
GTEX-TSE9-3026-SM-3DB76	2963.31164187334	123.987379843906	108.335642365511	80.8121507638149	498.226447046236	172.563338438397	GTEX
GTEX-UTHO-3026-SM-3GAFB	2935.47406688644	222.873572690456	38.5413191018146	172.031301538945	451.880409918882	213.099931339809	GTEX
GTEX-WHSE-3026-SM-3P5ZH	2926.62662901011	179.709527239134	66.7651139823611	80.1260155132684	505.823093346149	330.892602326881	GTEX
GTEX-WL46-2926-SM-3LK82	2987.73517311706	184.90823981133	69.5999432693151	77.6023218964924	450.723820585122	143.276311014906	GTEX
GTEX-WVLH-3026-SM-3MJG9	2977.05595552438	126.267280865338	190.366770252226	46.0276054854739	443.849304299743	103.237450379316	GTEX
GTEX-WWYW-3126-SM-3NB39	2896.98424564948	184.4460120834	88.4490039590213	68.2567708487236	467.411062461638	462.732657202323	GTEX
GTEX-WZTO-2926-SM-3NM9I	2860.48887898043	190.580891234649	98.1896934286751	40.6386412970927	697.115652560123	101.359441198395	GTEX
GTEX-X4XX-3026-SM-3NMB2	2924.15003690696	209.793735429886	91.025263540658	71.4993442623958	459.910919915126	290.764864239088	GTEX
GTEX-X585-3026-SM-46MWF	2731.2517894321	295.877046775623	132.025893643131	104.762172342588	450.415397379965	727.741485396904	GTEX
GTEX-XLM4-3026-SM-4AT6L	2888.10605283713	211.343379649437	98.8666925257733	133.418114074903	435.269253483573	405.029428519273	GTEX
GTEX-XOTO-3026-SM-4B65M	2980.3944022952	153.512748016576	93.7918223757307	98.1993206158809	467.360240871361	152.465104337547	GTEX
GTEX-Y111-2726-SM-4TT3N	2947.78736053286	205.013006915447	92.377211016443	94.3748603519091	467.041639784788	165.322138984149	GTEX
GTEX-Y8DK-0826-SM-4TT3T	2937.23933167889	224.537067293727	79.2461076131923	98.5216745279614	477.15226149939	175.300131278256	GTEX
GTEX-YFC4-3126-SM-5PNV6	2982.76070276954	143.095293863766	50.4466115045259	91.5764669175356	472.746416878937	211.78130171629	GTEX
GTEX-YJ89-3026-SM-5IFJI	2978.14959878876	122.728979337389	110.20024305543	45.3553216918133	479.576326194229	140.266374272227	GTEX
GTEX-Z93S-2926-SM-57WB9	3003.34529614703	135.33310144498	101.670510989651	24.8999556561026	439.877592078514	159.232031826443	GTEX
GTEX-ZAJG-3126-SM-5HL9J	2814.74339264869	300.383379354989	101.344129574009	184.448632626947	422.138958917774	409.944646376004	GTEX
GTEX-ZAK1-3026-SM-5S2MJ	2955.69160245078	210.085071659337	73.3735252439327	95.2743034268011	478.129069301626	135.538372704067	GTEX
GTEX-ZE7O-3126-SM-5HL5X	2885.29182168161	192.313700007063	118.484430770765	63.2372439616755	513.219823562262	234.853139496095	GTEX
GTEX-ZUA1-3026-SM-59HJC	2977.41571817345	168.934443335838	88.0256048452309	50.6054350219644	465.334938702179	189.781367849476	GTEX
GTEX-ZVT3-3026-SM-5E43N	2870.14686881628	251.726876139093	157.30976635184	106.623084365602	474.605019933465	163.717634740082	GTEX
GTEX-ZYFD-3026-SM-5E44C	2957.49105076033	150.492287718087	96.0418923540902	78.2875942947245	470.606056350678	233.569509691249	GTEX
GTEX-ZZPT-3026-SM-5GZXH	2699.53150247946	353.746280711987	119.043605016522	137.109004172137	612.088876513569	372.790191117422	GTEX
GTEX-11GSP-0011-R10a-SM-5NQ7J	2752.03249990678	279.937750018244	93.2108746591567	222.781210448874	526.355779492862	440.795453106785	GTEX
GTEX-11H98-0011-R10b-SM-5NQ98	2912.47396341826	194.823292994461	72.6962512912145	87.121120459339	479.300738654213	296.230561716207	GTEX
GTEX-11WQC-0011-R10a-SM-57WCT	2904.76084444603	210.25900293128	82.2178935484404	116.071293440045	476.67541190434	253.940048343891	GTEX
GTEX-11WQK-0011-R10a-SM-5BC6R	2633.65157004949	428.820751558741	159.457914037875	161.271522237988	516.181732008805	570.211247509918	GTEX
GTEX-11ZUS-0011-R10b-SM-5BC79	2526.14618433873	573.240438003174	44.7878413992622	149.428297867098	718.22152637336	584.389131016752	GTEX
GTEX-12126-0011-R10b-SM-5BC6T	2994.55395733679	141.459331680499	73.5285572525768	77.9856634929688	499.860196019572	87.2128971498748	GTEX
GTEX-12WSA-0011-R10b-SM-5P9ET	2622.25933535608	490.41084792326	105.352507716555	246.69071404476	554.151142033255	452.690689057316	GTEX
GTEX-12WSC-0011-R10a-SM-5GU57	2953.12899010876	142.049611763329	111.84245768581	12.91368877114	440.967033461696	356.397374168769	GTEX
GTEX-12WSD-0011-R10b-SM-5GU79	2872.6098770277	160.585758303949	142.472104375308	178.429805733681	502.966807282477	146.333929775792	GTEX
GTEX-12WSE-0011-R10b-SM-5P9JV	3069.01422138805	21.3822350375336	62.8325043986622	9.08252733567519	504.46905127258	69.9735435030761	GTEX
GTEX-12WSF-0011-R10a-SM-5LZVH	2982.41181777662	134.413901260783	76.7553554445321	51.9056611898794	439.75561836116	276.586540199694	GTEX
GTEX-12WSH-0011-R10a-SM-5LZUS	2989.59969712158	160.462857827814	74.8884596639647	67.0590968723872	447.029277685546	162.48988223008	GTEX
GTEX-12WSM-0011-R10a-SM-5DUWV	2996.24847998048	115.065668992981	94.2759097773186	74.1568145988833	492.637653425544	117.393179864341	GTEX
GTEX-12ZZW-0011-R10b-SM-5HL9X	2833.22230004548	184.450553164036	148.282407530224	120.649715672337	519.42822620786	314.253257758705	GTEX
GTEX-12ZZX-0011-R10b-SM-5DUWK	3033.24291457313	92.0052959278931	84.8479960140606	35.2450267681155	478.384660578329	82.908346194831	GTEX
GTEX-12ZZY-0011-R10b-SM-5HL7W	2982.80749664858	79.5660432255335	130.448571350573	34.4345672234559	459.384581370365	272.681123831569	GTEX
GTEX-12ZZZ-0011-R10a-SM-5P9HC	2969.96073481283	190.216564533525	76.0712508254627	54.4820590153652	457.521523628774	238.567134324053	GTEX
GTEX-1313W-0011-R10b-SM-5DUXA	3005.98658084927	103.953664524339	125.021225047302	0	442.402178164007	200.348837800408	GTEX
GTEX-131XH-0011-R10a-SM-5EGLJ	3036.54128487411	49.8397716042365	86.0360998569496	38.3673732371012	523.34761727002	49.5742534614867	GTEX
GTEX-131XW-0011-R10a-SM-5DUVA	2728.43381040231	275.160666537338	181.922308045565	140.792876242815	535.234660267513	324.146405156486	GTEX
GTEX-131YS-0011-R10b-SM-5EQ5N	2976.7555488628	180.79005027967	55.519131411549	70.2255446943002	493.373157298805	190.947522671761	GTEX
GTEX-132Q8-0011-R10b-SM-5DUWZ	2864.61254450806	210.848207749016	92.7220681872533	121.14889218363	490.741265040651	379.49599587449	GTEX
GTEX-139TS-0011-R10a-SM-5K7TU	2906.52118321333	97.6491292113714	108.592119941017	105.759715528039	524.17272237751	302.273181522027	GTEX
GTEX-13CZV-0011-R10b-SM-5LZYD	2988.94160402681	161.59404259175	84.3506368825854	86.582805096294	433.072541859309	159.713635606596	GTEX
GTEX-13FHO-0011-R10b-SM-5J2MM	2887.74500011532	235.467817182205	85.6083504515999	133.374724651021	472.74615833	297.864494325579	GTEX
GTEX-13FLV-0011-R10b-SM-5LZZ2	2895.08321522199	210.239740796396	73.0127974896211	123.058153816958	480.710542942398	307.84326620723	GTEX
GTEX-13FLW-0011-R10b-SM-5LZZF	3014.38826893363	171.158910894263	31.5371354169586	111.587141649104	423.045337396499	171.188289780672	GTEX
GTEX-13FTZ-0011-R10b-SM-5KLZS	2906.68760676306	216.079786867225	76.0389901158604	86.7643361596569	521.685016539064	231.823453843705	GTEX
GTEX-13FXS-0011-R10a-SM-5J2MA	2977.19351807931	135.26476388022	73.6563714248917	56.0626717621924	475.178971490062	251.145264312463	GTEX
GTEX-13G51-0011-R10b-SM-5LZYF	2935.51735886622	242.294473814554	36.9887428991461	80.5452884588572	470.838146613481	291.279958956575	GTEX
GTEX-13IVO-0011-R10a-SM-5LZY3	2726.83056375928	382.489191414254	77.0027317808966	128.142891563985	493.763781039228	489.634637749466	GTEX
GTEX-13JUV-0011-R10b-SM-5LZXR	2843.25755131479	255.580501415448	95.3625661548116	119.525194722975	487.942617702027	370.411132562915	GTEX
GTEX-13JVG-0011-R10b-SM-5KM2P	2630.69142169427	383.322596930311	140.801514443698	244.734730864318	585.630407429844	461.173988816652	GTEX
GTEX-13N1W-0011-R10b-SM-5MR4H	2952.90807061285	181.464630740044	123.831939451968	72.0362721262402	451.849566931745	165.065088448443	GTEX
GTEX-13N2G-0011-R10a-SM-5MR34	2503.20314344188	449.022172795052	148.290850345755	291.065820381075	579.363529361264	748.608619627366	GTEX
GTEX-13NYB-0011-R10a-SM-5KM43	2958.69046369034	174.997357968929	70.0452036569319	68.6753238801406	461.203133318493	226.160356989281	GTEX
GTEX-13NYS-0011-R10a-SM-5MR4S	2870.04349814434	205.243983553048	122.486394271859	36.771568990014	442.364922515112	445.504794586373	GTEX
GTEX-13NZA-0011-R10b-SM-5KM54	2844.04490143689	339.612175763198	70.9794247355682	107.249232083851	476.28884564226	279.682604679169	GTEX
GTEX-13O3O-0011-R10a-SM-5LUA9	2935.46268170476	147.165628861694	129.201856633809	26.0867420351082	459.115199007483	293.191351603315	GTEX
GTEX-13O3Q-0011-R10b-SM-5KM39	3018.7752525108	120.999891038509	69.3095962037528	19.780133926919	454.563849122669	189.714359886834	GTEX
GTEX-13OVJ-0011-R10b-SM-5L3HT	2539.15531737697	490.430741701026	120.528088001985	249.740423350246	551.160231887615	666.501993493309	GTEX
GTEX-13OVL-0011-R10a-SM-5L3GS	2975.98205375536	177.289222917748	63.3442354941092	102.794281075029	479.506456413521	156.207189324714	GTEX
GTEX-13OW6-0011-R10a-SM-5L3HE	2988.68550472965	156.648228718267	97.7435946283136	78.2487484546806	470.607063020147	81.5368834874828	GTEX
GTEX-13OW7-0011-R10a-SM-5L3H3	2997.73595932166	135.417671495215	115.365054339871	16.9394712408294	452.281876070601	121.272239353858	GTEX
GTEX-13OW8-0011-R10a-SM-5L3H6	2883.09493686575	227.863652581401	114.628630446029	120.230111876066	524.712243755309	142.013645258594	GTEX
GTEX-13QIC-0011-R10a-SM-5O9C7	2959.70041750367	186.202943287637	56.0169480151056	63.9805848066928	448.235972668946	327.657398056317	GTEX
GTEX-13QJC-0011-R10a-SM-5SI63	2804.5060266867	262.916321130111	115.498281801799	83.2680191352823	496.790619170551	513.528127760259	GTEX
GTEX-13RTJ-0011-R10b-SM-5O9CW	2970.45813901012	164.561124238533	66.311126017688	58.823066223709	456.48042880591	267.821100780804	GTEX
GTEX-13S7M-0011-R10b-SM-5PNZB	2979.83460269757	172.86038387307	66.1982328336344	102.622879369673	483.459401376538	150.36138796553	GTEX
GTEX-13SLW-0011-R10a-SM-5S2UI	2812.98441363048	280.259968340507	74.1608108621316	191.966410360395	515.710822347138	283.694572986042	GTEX
GTEX-13SLX-0011-R10a-SM-5P9HV	2981.67165979261	134.580209677439	89.8976688465162	30.3848384039849	432.018690155954	280.630031836779	GTEX
GTEX-13X6I-0011-R10a-SM-5PNWI	2822.48697190812	382.126004157923	33.1537545267194	129.249641057406	474.262973189471	420.373463726467	GTEX
GTEX-13X6J-0011-R10b-SM-5PNWA	3006.68887247025	125.477050960698	56.916730065365	38.9720823656651	457.179153024012	218.433758918502	GTEX
GTEX-13X6K-0011-R10a-SM-5P9JR	2923.30452741633	187.943551526188	60.2565369611317	123.698823144338	502.307810275498	320.172157592592	GTEX
GTEX-1445S-0011-R10a-SM-5PNWB	2489.15414915394	434.984385319662	111.966547893735	262.569696644378	538.969954540193	861.009614984352	GTEX
GTEX-145LS-0011-R10a-SM-5PNUQ	2927.10332475191	198.320531918401	45.4173789073633	79.2726113463101	458.048321274852	411.844044430916	GTEX
GTEX-145LU-0011-R10a-SM-5PNWJ	2948.57549402111	167.554883449212	65.9201209593305	107.936247888218	506.724724479459	180.454720527642	GTEX
GTEX-145MG-0011-R10a-SM-5PNWG	3006.46119351378	135.143377312046	61.0511812727269	79.0011994991172	503.154089195957	131.115583812561	GTEX
GTEX-145MH-0011-R10b-SM-5PNUK	3024.21912861354	142.024530696075	61.2581036093765	58.8631363673289	453.441184657097	118.66846061423	GTEX
GTEX-14753-0011-R10b-SM-5S2WE	2751.12821408702	238.061023295791	75.419259911491	161.983495158029	540.531165324719	576.64863893398	GTEX
GTEX-1477Z-0011-R10b-SM-5S2RF	2713.2510787659	335.790679787026	123.174152509275	148.888024190521	504.031603619073	472.008053268095	GTEX
GTEX-147F4-0011-R10b-SM-5S2WC	2943.92213352769	138.12572481449	48.8092915050378	113.981607664904	543.836311698851	131.462043074918	GTEX
GTEX-147GR-0011-R10b-SM-5S2UM	2990.13461560632	112.296169211316	55.1042362251348	54.3514554900275	486.36358904354	243.149888539264	GTEX
GTEX-14ASI-0011-R10b-SM-5S2VZ	3038.94738962771	80.6339677575345	60.7274710892405	32.7803139627121	483.548981886949	78.8439778769471	GTEX
GTEX-14BIL-0011-R10a-SM-5SI75	2947.23611033952	192.562844312031	90.6919914515065	104.157762273984	480.258249245851	127.650561673014	GTEX
GTEX-14BIN-0011-R10a-SM-5S2UA	3038.62629265338	78.2641391106978	64.736755390899	14.3887873353185	475.998784462877	137.448994365374	GTEX
GTEX-N7MS-0011-R10A-SM-2HMJK	2963.28706434325	204.289102118879	32.5188681976602	43.6453922179741	466.002951312756	301.677194167992	GTEX
GTEX-N7MT-0011-R10A-SM-2I3E1	2858.2848562455	293.659817293782	24.6879451916943	111.194262696153	501.116176276987	415.57430764138	GTEX
GTEX-NL3H-0011-R10A-SM-2I3E9	2999.41230418254	162.385489811914	66.2297922311514	34.6052043568404	444.467752713667	159.5938671918	GTEX
GTEX-NL4W-0011-R10A-SM-2I3DY	2662.52406507092	354.293599152557	65.6733549221196	126.32357265874	540.657908734171	769.921787491516	GTEX
GTEX-NPJ7-0011-R10A-SM-2I3E5	2821.47343535098	313.432206183916	17.5832836931544	97.9925916662226	592.529935335337	327.426269412694	GTEX
GTEX-NPJ8-0011-R10A-SM-2YUMO	2843.80764775914	318.329250246919	52.9230782345743	139.350473361161	490.621134005509	335.10840269987	GTEX
GTEX-OXRN-0011-R10A-SM-2I5GC	2931.25206675014	177.303953327137	58.6679377218749	127.968778319832	513.361628580489	215.155371296582	GTEX
GTEX-OXRO-0011-R10A-SM-2I5EH	2787.36291644609	309.771367918606	95.4611258136092	115.456590884227	536.978428595464	377.771934509374	GTEX
GTEX-P44H-0011-R10A-SM-2XCEK	2824.60785099044	247.571253133949	64.2219895761608	148.521842538177	464.056090081137	529.982709739858	GTEX
GTEX-Q2AG-0011-R10A-SM-2HMLA	3008.72192025341	166.358008017475	35.4285663268477	54.0473250963552	491.468977129051	137.795728887818	GTEX
GTEX-QDT8-0011-R10A-SM-32PKG	2927.16825792521	219.360312418653	19.1180901096006	232.546023822286	524.109392247457	100.020844969299	GTEX
GTEX-QMR6-0011-R10A-SM-32PKO	2897.45861288573	253.398343730473	34.7263678118517	125.629833994646	477.770439127367	340.921502823067	GTEX
GTEX-QVJO-0011-R10A-SM-2S1QJ	2869.19424604645	290.289009316356	0	120.516014786969	506.844042657695	403.484094185354	GTEX
GTEX-QVUS-0011-R10A-SM-3GIK3	2745.84281045798	335.128136818405	20.3635837864358	154.001119037536	578.598276125011	504.070839364759	GTEX
GTEX-RVPU-0011-R10A-SM-2XCAH	2848.57390620432	224.769958810509	85.422263026568	99.9327427162619	498.616775628552	335.011726350597	GTEX
GTEX-S7SE-0011-R10A-SM-2XCDF	3014.76839366616	145.989471815467	8.53270296453991	104.307593104373	471.291168682398	199.208939382462	GTEX
GTEX-T5JC-0011-R10A-SM-32PM2	2922.59186071586	196.650461471356	45.0412790746347	46.2113529678898	490.712308183986	394.766600388023	GTEX
GTEX-T6MN-0011-R10A-SM-32QP7	3012.84831753716	131.064111821524	49.0680311960593	79.4666500658283	463.246600140297	137.655466801506	GTEX
GTEX-TSE9-0011-R10A-SM-3DB7O	2901.83159636264	207.337789837342	79.9319619265223	89.2733707370414	478.103145926214	343.933609081275	GTEX
GTEX-WL46-0011-R10A-SM-3MJFQ	2990.91359300862	165.341063153072	63.1057746138233	62.9931754776078	480.381581883153	141.981089074975	GTEX
GTEX-WVLH-0011-R10A-SM-3MJFM	3015.60026505882	133.651407101379	58.6434139173206	96.1863349487828	495.801715072184	81.9112219000137	GTEX
GTEX-WWYW-0011-R10A-SM-3NB35	2928.96486753378	165.629757129477	59.252187372898	121.759825356421	485.136207015281	360.783734096353	GTEX
GTEX-WZTO-0011-R10B-SM-4E3KB	3023.45198014662	116.387115668037	66.1860954490535	48.4932890461957	488.18826310894	121.549627406996	GTEX
GTEX-X261-0011-R10B-SM-4E3JT	2733.20944845765	331.369913304702	87.7401752260618	107.691016789463	587.293058599178	480.338426570881	GTEX
GTEX-X4EP-0011-R10B-SM-4QASJ	2564.46232851908	322.03519984336	86.6280563923953	315.170253336303	490.33210464201	967.510931810731	GTEX
GTEX-X4XX-0011-R10B-SM-46MWO	2956.11319753232	194.011406563523	74.5369374177512	73.208740930103	452.334956126889	248.560546878311	GTEX
GTEX-X585-0011-R10A-SM-46MUY	2845.97591278032	235.753325739453	87.0669928464345	58.8965134154562	408.417171657289	656.863794688956	GTEX
GTEX-XLM4-0011-R10A-SM-4AT5P	2850.34191396719	271.447674862051	57.933132832379	124.469204707761	530.40371660889	367.389564744493	GTEX
GTEX-XMD1-0011-R10A-SM-4AT4A	2537.23022568656	469.116422301912	93.0742309999732	276.403117637813	526.148338407379	802.623532737108	GTEX
GTEX-Y8DK-0011-R10A-SM-4SOK1	2990.29179847554	169.078332982037	47.5076340855605	76.3696436893346	458.861051751317	153.569414880002	GTEX
GTEX-YFC4-0011-R10a-SM-4SOK5	3001.48497372481	121.004925659059	61.1761942501811	85.0294420346596	468.702259567566	191.310156729611	GTEX
GTEX-YJ89-0011-R10a-SM-4SOK9	3010.91777390182	80.522165498515	67.3900948444512	42.8027700688458	512.590302953892	99.9075271641495	GTEX
GTEX-Z93S-0011-R10a-SM-4RGNM	3049.30442613449	58.1605272499001	90.4266032142204	32.0716258420991	498.750851099533	20.7857102698038	GTEX
GTEX-ZAB4-0011-R10a-SM-4SOKH	2890.86936902763	274.634507279497	74.6096155892749	147.013021677458	489.29534032305	174.820776470859	GTEX
GTEX-ZDXO-0011-R10a-SM-4WWD8	2935.6018348467	224.382439838752	72.0231511167593	142.607445382687	466.517004045653	225.391802992006	GTEX
GTEX-ZE7O-0011-R10a-SM-57WAZ	2705.7353650069	343.767312484134	59.0176797519335	263.168999322507	539.589496739575	501.939473410845	GTEX
GTEX-ZF28-0011-R10a-SM-4WWEH	2927.2978443641	165.855159282389	130.669697716275	54.0780084363007	491.044256430207	238.197778424491	GTEX
GTEX-ZUA1-0011-R10a-SM-51MT6	2910.04242573955	228.200241257254	60.6476775741256	89.8114140911225	518.689518256658	262.079950860127	GTEX
GTEX-ZV68-0011-R10a-SM-51MT7	2678.1985392055	347.554281918306	176.57838585181	172.355662649815	572.713821282811	322.957917811101	GTEX
GTEX-ZVT3-0011-R10b-SM-57WB6	2938.17295227209	184.292420462981	65.662041475723	80.3444769482586	447.083310507542	304.325666638637	GTEX
GTEX-ZVZQ-0011-R10b-SM-51MRT	2970.62501711345	178.112017035556	70.3372314404469	59.1922402161246	500.589588010643	192.909666979568	GTEX
GTEX-ZXG5-0011-R10a-SM-57WDD	2938.61504209829	117.725488573186	65.3963810663514	82.075610943054	509.337857817958	309.453491942723	GTEX
GTEX-11GSO-0011-R1b-SM-57WD3	2541.30648259786	449.437007328134	134.038183990229	311.593522865182	610.468722998405	504.92772918452	GTEX
GTEX-11ONC-0011-R1a-SM-57WD4	2677.59686202937	342.441674475732	52.3980142783543	154.168197486214	560.158689395423	688.294714325456	GTEX
GTEX-11UD1-0011-R1b-SM-5BC7D	2553.35580754944	477.307564271197	100.435982043575	289.947560761388	609.484138661864	496.245861175046	GTEX
GTEX-11ZTS-0011-R1a-SM-5BC71	2309.84094240282	430.411733310449	172.947842725467	377.291405405166	630.1532068588	1007.4284841662	GTEX
GTEX-11ZVC-0011-R1b-SM-5BC6M	2279.44346841234	559.461370913787	275.543815226616	406.238517695781	675.558739770041	522.337183853056	GTEX
GTEX-1212Z-0011-R1b-SM-5BC72	2450.23307458721	458.430298926212	209.613379203852	340.72349917968	687.591777135034	364.574096552443	GTEX
GTEX-12WSB-0011-R1b-SM-5P9EY	2373.35791960492	571.656228174893	148.722081987057	363.976095943492	584.159484352964	698.028320648307	GTEX
GTEX-12WSD-0011-R1b-SM-5LZVY	2878.86142013877	289.554877487423	104.843921199322	147.84557782907	464.595186302416	188.769843800443	GTEX
GTEX-12WSE-0011-R1b-SM-5GU4V	2952.42744716038	156.08370836333	103.234668989359	65.5589227343842	523.77552921815	98.6399910958471	GTEX
GTEX-12WSF-0011-R1a-SM-5DUVI	2794.49882341621	268.149027103305	112.62347905028	164.284018450871	455.864910530518	525.1076137141	GTEX
GTEX-12WSH-0011-R1a-SM-5GU5V	2828.91450937699	235.981439708992	129.192711840249	132.796934052374	435.508225601589	517.100959649851	GTEX
GTEX-12WSM-0011-R1a-SM-5LZW6	2762.03174889245	274.970291803357	198.966029161239	141.075541852358	547.348253226517	233.734458035421	GTEX
GTEX-12ZZX-0011-R1a-SM-5EQ6B	2675.84745273872	191.725275832687	267.910552574827	214.697961938125	622.830254577221	298.08722429453	GTEX
GTEX-13112-0011-R1b-SM-5HL7K	2775.85050494101	311.023819857223	154.291534083947	145.4954443868	521.937780030019	315.64385475737	GTEX
GTEX-1313W-0011-R1b-SM-5EQ4A	2851.03518260353	227.760918484236	101.962426071119	141.247929763249	481.210667671684	432.374349177965	GTEX
GTEX-131XH-0011-R1a-SM-5DUWA	2944.83022070479	110.881607846328	92.184462320793	121.854321198784	595.244047779126	65.9032816684744	GTEX
GTEX-131YS-0011-R1a-SM-5DUXC	2584.68184391387	405.174400574322	91.8376657621661	186.877997595544	558.618156924287	810.064636689347	GTEX
GTEX-132Q8-0011-R1a-SM-5EGLK	2450.3458221339	459.72333869573	114.036604522575	252.886766360205	574.763761403894	970.742540163776	GTEX
GTEX-1399T-0011-R1b-SM-5DUWN	2656.01403285291	375.662353688898	113.730760945496	110.297598026003	554.743734158341	648.919795284814	GTEX
GTEX-139T8-0011-R1a-SM-5HL75	2685.50189963364	461.802290016777	94.8803343827614	113.018798259663	544.900327127524	398.835112606537	GTEX
GTEX-139TT-0011-R1a-SM-5LZVD	2876.75118624727	227.356943781869	90.0517922417144	131.178503849629	529.112006084511	216.389551577555	GTEX
GTEX-13CF2-0011-R1a-SM-5LZY1	2601.72993275074	468.03544992046	100.295823516333	220.264104668909	534.389041221125	515.907870825842	GTEX
GTEX-13FHO-0011-R1b-SM-5KLZG	2589.94484246091	383.395447812821	182.798728810839	252.525347862159	541.281090949384	564.781507402323	GTEX
GTEX-13FHP-0011-R1b-SM-5K7XL	2663.86023193707	393.429376641501	148.487377285971	208.065116822915	531.600112646548	405.30883455699	GTEX
GTEX-13FLW-0011-R1b-SM-5LZX2	2963.9130332008	171.664694080121	73.5848597103441	89.2433749629062	459.883072353986	222.577319869415	GTEX
GTEX-13FTY-0011-R1a-SM-5LZXE	2609.75811290173	517.549348995033	77.109819700471	269.113769798521	519.018862786008	426.7814780524	GTEX
GTEX-13FXS-0011-R1a-SM-5K7U6	2871.97370613877	182.018189556716	116.500071867443	107.812716869238	511.833493336593	339.867349632398	GTEX
GTEX-13G51-0011-R1a-SM-5LZYR	2736.50486982379	236.203890195771	91.2032006858497	206.009299289064	589.130712325201	468.312444607099	GTEX
GTEX-13JUV-0011-R1a-SM-5LZY4	2676.64886958614	322.016605429626	100.182029495133	210.219838314449	571.314481743857	589.775533586242	GTEX
GTEX-13JVG-0011-R1a-SM-5KM32	2273.79823743262	599.427500989582	205.656855635416	366.286596611417	663.515485428802	716.901099818215	GTEX
GTEX-13N1W-0011-R1b-SM-5MR4T	2608.23295577779	331.069440041162	189.811165486296	216.16080743882	530.258492371157	651.655087615623	GTEX
GTEX-13N2G-0011-R1b-SM-5MR3G	2721.2324725626	364.733199743445	103.169692447582	175.577001614858	530.57907119467	457.585335740013	GTEX
GTEX-13NYB-0011-R1b-SM-5KM4F	2849.90604226188	297.591733744278	91.8283410606811	116.596164578598	494.8988317909	218.316393365624	GTEX
GTEX-13NYS-0011-R1b-SM-5MR55	2367.04394268759	524.940729475992	164.770118971017	249.346608811527	546.417132220426	1028.7689732488	GTEX
GTEX-13NZA-0011-R1b-SM-5LUAF	2203.24664696422	645.631037110955	226.317762211408	391.009208499869	653.05928836156	755.279860508038	GTEX
GTEX-13O3O-0011-R1b-SM-5KM2K	2870.94016373074	179.055786297467	97.2588588081172	126.294300182816	503.767859253261	337.807108604731	GTEX
GTEX-13O3Q-0011-R1b-SM-5KM3L	2871.50620086722	214.460830507514	107.435341440427	50.0671829662331	501.548043525388	381.051228967765	GTEX
GTEX-13OVJ-0011-R1b-SM-5L3I6	2434.99377177931	501.675636461439	185.118336028741	261.73364148356	574.467303799297	800.91179162329	GTEX
GTEX-13OVL-0011-R1a-SM-5L3H5	2490.33737754029	413.431705818381	200.232735913602	331.088853837363	637.044858099357	442.541215650185	GTEX
GTEX-13OW5-0011-R1b-SM-5L3GE	2235.56013609781	482.523963452564	272.520229741179	315.348109098584	636.048462261093	976.164346365534	GTEX
GTEX-13OW6-0011-R1a-SM-5L3HQ	2900.32617358661	230.709808294798	101.014763184611	199.543695635024	480.237482185158	153.89631882954	GTEX
GTEX-13OW7-0011-R1b-SM-5L3HF	2781.22631925403	220.820101567584	179.92450180516	142.093134874667	539.843728769465	285.464094644963	GTEX
GTEX-13OW8-0011-R1a-SM-5L3HI	2352.43020492777	573.199206869443	163.738782825574	313.222790911523	658.300824373615	701.016384283035	GTEX
GTEX-13PDP-0011-R1a-SM-5PNX5	2703.33538729253	483.660916202401	107.87171243377	178.250513918139	481.086024985369	313.368654335188	GTEX
GTEX-13QIC-0011-R1a-SM-5O9CJ	2343.15456392644	465.868129356593	148.945050380515	400.734877135496	594.141798168281	921.273406626932	GTEX
GTEX-13QJC-0011-R1b-SM-5S2UU	2470.91724741676	465.84776018838	122.992845933449	308.402075231647	632.033127237828	606.779093615126	GTEX
GTEX-13RTJ-0011-R1a-SM-5O9D9	2418.24127195897	393.426775475728	174.620067161739	334.654653844608	632.479401759079	792.098137469692	GTEX
GTEX-13RTL-0011-R1a-SM-5PNZ8	2494.3283078939	484.281276101761	155.996423042711	276.668395013152	542.858091179932	710.857457508041	GTEX
GTEX-13S7M-0011-R1b-SM-5PNZE	2594.79688834619	456.580909961426	92.3930399676929	257.876417048128	600.150738860491	532.669839133698	GTEX
GTEX-13SLW-0011-R1a-SM-5S2W7	2615.2245370008	415.076262912333	58.1446277045449	196.977609673889	562.936133583806	676.821595788336	GTEX
GTEX-13X6I-0011-R1b-SM-5PNZC	2687.16730570179	445.072288089657	47.4403638259825	166.623328261523	503.911819108608	634.861396532339	GTEX
GTEX-144GL-0011-R1a-SM-5PNZ5	2881.61528659415	109.588076011217	138.216209511293	122.429397784739	535.747076563641	228.966348690902	GTEX
GTEX-144GO-0011-R1a-SM-5PNWO	2412.04639772622	496.271658703459	74.9643792250325	195.483056863587	491.754022604887	1216.76836688873	GTEX
GTEX-145LS-0011-R1b-SM-5PNUP	2534.17922134462	508.970080829281	79.5060942205658	262.551248402389	518.735421713772	791.813103940477	GTEX
GTEX-145LU-0011-R1a-SM-5Q5CE	2774.12607828823	197.852809940234	145.633837969245	159.749072191813	530.402077322718	428.85594762743	GTEX
GTEX-145MH-0011-R1b-SM-5PNWY	2967.58307938446	212.577015748776	30.7981388860948	61.5216364727647	461.82247128738	273.35890420447	GTEX
GTEX-14ASI-0011-R1b-SM-5S2TY	2771.71864750824	325.35312796845	85.4520104424307	201.394765125985	579.219367024809	231.569287484824	GTEX
GTEX-N7MS-0011-R1a-SM-2HMJG	2866.10966551546	245.730929431927	41.7842391201552	129.895355200707	519.627674194977	346.293685307116	GTEX
GTEX-N7MT-0011-R1a-SM-5SI7S	2669.43495923839	410.042605423181	92.4833048017073	215.323493690347	525.286765526899	555.738534772427	GTEX
GTEX-NL3H-0011-R1a-SM-48TDJ	2756.88927299425	378.905481338428	123.490449341835	62.7071072655782	454.083850920055	473.051046516833	GTEX
GTEX-NPJ7-0011-R1a-SM-3GACT	2649.02680485594	414.617750833715	54.7566278999089	167.209290400287	518.091838123216	706.612299057735	GTEX
GTEX-NPJ8-0011-R1a-SM-33HCB	2338.18232495743	704.069953875491	119.11624481396	362.463682468739	628.366969914991	681.36072037329	GTEX
GTEX-P44H-0011-R1A-SM-3NM8J	2726.89585975328	326.522581467878	134.025349317317	235.659040963698	510.160599113411	472.275355083228	GTEX
GTEX-PVOW-0011-R1A-SM-32PL6	2833.73022596457	308.637542268328	30.4917661138359	140.505839038879	516.481438186051	345.677174251914	GTEX
GTEX-PWO3-0011-R1A-SM-2I5EW	2529.21350775304	374.167015750643	83.1003406734062	229.68687506821	544.450888400322	993.298506868892	GTEX
GTEX-Q2AG-0011-R1A-SM-2HMJI	2890.01811598483	266.351002472093	52.5212590217299	137.835032332783	530.757622999872	212.812377370341	GTEX
GTEX-QDT8-0011-R1A-SM-32PKS	2718.11074286885	323.337786772446	44.0628411344703	259.85812609335	583.273134645697	477.646789254686	GTEX
GTEX-QMR6-0011-R1A-SM-32PKW	2638.23129494116	377.020217822226	75.7538522998782	241.223204030199	489.927553528989	679.24120691329	GTEX
GTEX-QVJO-0011-R1A-SM-2S1QI	2578.05087385174	409.727418850794	112.493165417722	192.816826572364	573.300554677127	709.50726512216	GTEX
GTEX-QVUS-0011-R1A-SM-3GAD2	2321.7250706514	439.576291265258	196.112455199744	324.750847771667	689.938349176239	875.603308947386	GTEX
GTEX-R55E-0011-R1A-SM-2TC6N	2846.67118396826	287.486112024747	17.1570176505318	121.595988004324	518.349118289329	437.692838207925	GTEX
GTEX-RNOR-0011-R1A-SM-5SI8F	2959.85800552038	200.434942970358	48.5054234308199	78.9993123998264	455.642611485138	310.85861909804	GTEX
GTEX-S7SE-0011-R1A-SM-2XCDE	2814.74280183224	286.242005385792	49.2201505993482	158.139366886248	593.975364064261	220.069852950592	GTEX
GTEX-T5JC-0011-R1A-SM-32PM6	2777.40111912142	258.3078988457	66.0744609334158	75.7317854341454	519.416724168183	635.943274034437	GTEX
GTEX-T6MN-0011-R1A-SM-32QOY	2850.83808048083	221.085219046652	81.0969291694289	184.295599087766	474.711014839062	387.957498470633	GTEX
GTEX-TSE9-0011-R1A-SM-3DB7E	2780.2353140314	242.385964597028	133.981880568513	93.8995575986746	578.780386529063	396.511906211599	GTEX
GTEX-UTHO-0011-R1A-SM-3GIJO	2364.5647861027	606.729918928524	95.0862506430418	351.740998778461	579.325741585512	784.534179972401	GTEX
GTEX-WHSE-0011-R1A-SM-3P5ZK	2860.23188500405	217.515640582037	81.4489290444317	102.968228657917	541.122817180674	397.277660434402	GTEX
GTEX-WL46-0011-R1A-SM-3LK6M	2926.09997141896	180.280604101035	48.9153420922569	114.153989481083	497.626732104357	318.945574423278	GTEX
GTEX-WVLH-0011-R1A-SM-4MVOK	2764.1891119924	388.340941248181	83.6686467980934	164.512611235787	561.061700030909	259.129965903845	GTEX
GTEX-WWYW-0011-R1A-SM-3TW8G	2898.16884843889	168.660359678759	100.661429769921	90.064536362253	474.1863404282	439.029076627692	GTEX
GTEX-WZTO-0011-R1B-SM-3NMAR	2770.71672791695	344.840924464662	87.4395433825798	233.114536363435	546.241696112764	294.629247179386	GTEX
GTEX-X4XX-0011-R1B-SM-3P622	2659.91410416877	380.778924125242	109.645230094522	192.458607284343	474.597591712961	722.813541514935	GTEX
GTEX-X585-0011-R1B-SM-46MVE	2761.75757998025	317.548160625294	126.791318192629	87.0624274964771	452.028154947329	635.937549734158	GTEX
GTEX-XMD1-0011-R1A-SM-4AT4C	2224.01110240852	646.193902277209	186.387599166729	364.563368518088	592.812465708967	953.018412989554	GTEX
GTEX-XOTO-0011-R1B-SM-4B65C	2826.78327281568	228.633271862811	107.970137492386	165.062056814216	528.89596536843	375.822540344923	GTEX
GTEX-Y8DK-0011-R1A-SM-4RGLO	2880.8085581708	207.265272224829	103.484095150431	97.6373481586559	549.915337640036	164.643342537014	GTEX
GTEX-YFC4-0011-R1a-SM-4V6EH	2857.96815364454	249.584093808449	62.5826118714634	135.423084177171	539.290834104972	356.030932125049	GTEX
GTEX-YJ89-0011-R1a-SM-4RGLS	2605.06154180914	444.532623548434	63.7359146187856	195.712852980658	605.527276738441	611.56308505597	GTEX
GTEX-ZAB4-0011-R1a-SM-4RGNO	2801.1796816221	334.213497782769	76.6450610182252	231.60019050048	492.224047834722	320.580329958293	GTEX
GTEX-ZE7O-0011-R1a-SM-57WDM	2619.1345421159	446.92381385013	119.577183815407	184.45738412921	546.014309156698	510.294009445046	GTEX
GTEX-ZF28-0011-R1a-SM-4WWD1	2633.88073839334	366.569093099921	196.435894776399	118.975504778826	460.800784559259	669.372921292948	GTEX
GTEX-ZUA1-0011-R1a-SM-4YCE2	2676.56029729282	367.396475026221	114.177630407412	244.131415669939	577.850917240423	440.06680111209	GTEX
GTEX-ZVZQ-0011-R1a-SM-57WBU	2638.76766187481	440.014570431384	61.0960771379797	171.327604625421	552.576955637075	583.426837237015	GTEX
GTEX-11GSP-0011-R8b-SM-5NQ79	2489.77174188929	367.028690710422	220.715794080683	280.75134984406	634.23624934255	598.095474881229	GTEX
GTEX-11H98-0011-R8a-SM-5NQ8V	2461.15583724512	508.942080619887	115.534625171101	299.875527227313	543.356980176098	802.019117997397	GTEX
GTEX-11OF3-0011-R8b-SM-57WCS	2879.29073927447	153.983596314782	139.101742868966	126.236735650035	487.319723842333	288.921704201844	GTEX
GTEX-11ONC-0011-R8b-SM-5NQ87	2727.22634374785	198.059750978668	148.176891534069	178.985489650433	479.815345157971	663.668640749568	GTEX
GTEX-11WQC-0011-R8b-SM-57WCH	2637.92492907184	295.51729042791	138.127427312725	277.246512277675	530.581297858983	563.657089114266	GTEX
GTEX-11WQK-0011-R8a-SM-5BC7C	2522.92645488931	471.516366439812	251.515164889033	220.254195826342	532.381053050092	447.592477534993	GTEX
GTEX-11ZTS-0011-R8a-SM-57WDI	2684.58703876027	267.739689299762	161.01356618145	206.068791338071	563.68122212489	439.773369090817	GTEX
GTEX-11ZUS-0011-R8a-SM-5BC73	2784.48386866827	221.03768023712	178.486253245593	181.18021015504	523.769339231819	297.703096772227	GTEX
GTEX-12WSA-0011-R8a-SM-5P9EX	2488.52025370031	503.212617121545	182.005017516602	252.576326695642	554.013961461821	678.543942782121	GTEX
GTEX-12WSM-0011-R8a-SM-5DUWJ	2692.26381668016	198.944849341323	251.048812086605	142.04048217955	555.215233842279	416.29762219553	GTEX
GTEX-12ZZX-0011-R8a-SM-5DUW8	2820.06495923744	221.079169704059	183.722006300228	128.416143837548	554.581309648848	141.273696969792	GTEX
GTEX-1313W-0011-R8a-SM-5DUVM	2858.08662465103	213.227157608618	131.203543835777	114.573888881851	488.226719288908	321.690976309344	GTEX
GTEX-131XH-0011-R8a-SM-5EGLL	2784.66054924154	166.925021108851	181.020106078464	187.484620405866	593.555812254459	290.501687309287	GTEX
GTEX-131XW-0011-R8a-SM-5DUWY	2701.41641700062	325.06953905734	177.902800492828	162.906316324805	540.689499128248	303.698692530568	GTEX
GTEX-132Q8-0011-R8b-SM-5DUWX	2561.48185172054	371.915383759074	164.597478430843	164.923734525921	504.263768235613	868.979517819425	GTEX
GTEX-1399T-0011-R8b-SM-5IJD8	2769.87031394874	186.138222360499	144.301898903739	143.418475481147	542.304177987657	446.93599189956	GTEX
GTEX-139TS-0011-R8a-SM-5J1NP	2726.59511760548	168.7821157811	150.801317926862	167.328913156133	522.514635977276	557.727312503091	GTEX
GTEX-13CF2-0011-R8b-SM-5IJCX	2725.78800442415	188.734047873009	152.809542672289	154.293424229912	576.286770261594	500.061816567396	GTEX
GTEX-13CIG-0011-R8b-SM-5LZX5	2730.37395841568	190.267889437255	162.917744483256	136.627942493676	553.42434027058	491.137499645948	GTEX
GTEX-13FLV-0011-R8a-SM-5LZZE	2742.92929987946	215.664901243077	129.362906350127	178.994400415765	640.062968036469	356.196384841087	GTEX
GTEX-13FLW-0011-R8b-SM-5J1MZ	2707.38462085547	402.071883102969	155.394957806142	226.373063936254	553.703061277153	200.782660428957	GTEX
GTEX-13FXS-0011-R8a-SM-5J1MN	2849.81020750737	129.403636108985	148.670685160723	93.1399062032413	470.039556388835	459.637808368959	GTEX
GTEX-13G51-0011-R8b-SM-5LZZ4	2765.03379253791	261.274469803864	134.945900181877	147.364975733287	569.818643538385	360.047661314421	GTEX
GTEX-13IVO-0011-R8a-SM-5L3DY	2678.54312356412	375.293072094279	135.932542202505	90.2070604894417	539.221311615281	480.505289984372	GTEX
GTEX-13JVG-0011-R8a-SM-5KM3E	2569.72688576262	434.277908128286	212.30888007962	210.737575009227	558.667232029993	493.64771076872	GTEX
GTEX-13N1W-0011-R8a-SM-5MR56	2793.57579291748	184.633471563985	189.622395737368	136.832210565397	480.668072530001	405.07302778092	GTEX
GTEX-13NYB-0011-R8a-SM-5KM4R	2888.81429992948	167.51236747994	153.151999137549	114.637032981652	524.968904292992	81.6231649272297	GTEX
GTEX-13NYS-0011-R8a-SM-5MR5H	2577.22060070399	376.59170470591	159.351393268936	164.595784295586	566.990815656304	684.271320741809	GTEX
GTEX-13NZ8-0011-R8b-SM-5KM48	2665.71142951635	496.128656869786	183.216444861091	143.368726621294	500.578831043357	211.834153731505	GTEX
GTEX-13NZA-0011-R8b-SM-5KM2Q	2750.13549344189	225.145910745363	188.557829363492	146.35797577813	477.708006468939	458.52350443632	GTEX
GTEX-13O3O-0011-R8b-SM-5LUAL	2660.3580422693	273.245130512594	195.954030383144	189.851171565014	565.378497917483	464.807584680472	GTEX
GTEX-13O3Q-0011-R8b-SM-5KM2J	2820.94731762908	133.631774794912	131.525745321582	128.192713548667	527.756668661717	443.916836236632	GTEX
GTEX-13OVH-0011-R8b-SM-5MR35	2797.07563609365	199.750304183544	168.841089249168	54.8211239548652	461.743979162927	519.646546896961	GTEX
GTEX-13OVJ-0011-R8b-SM-5L3FS	2397.00604028639	625.23603264642	212.849582578052	272.431759151947	597.003589378638	623.776795545867	GTEX
GTEX-13OVL-0011-R8a-SM-5L3HH	2899.35126217951	207.802237183441	102.799847831271	145.073873206311	481.07529350362	226.716476263352	GTEX
GTEX-13OW5-0011-R8a-SM-5L3GQ	2655.13362326909	361.821506243964	162.55781170789	96.3979062494703	563.780005898678	505.625023819057	GTEX
GTEX-13OW6-0011-R8a-SM-5L3GF	2897.00661067332	147.537813450378	142.220146741467	153.635974975196	521.801538543126	125.464399493823	GTEX
GTEX-13OW7-0011-R8b-SM-5L3HR	2886.3070849154	127.129585357516	176.448982705675	99.7214906665922	494.751418324862	218.582144812683	GTEX
GTEX-13OW8-0011-R8a-SM-5L3G5	2548.07465984305	490.328900313127	152.3651747178	176.64870053865	620.206450992153	468.851644376484	GTEX
GTEX-13PDP-0011-R8b-SM-5O9CS	2683.74537414801	436.603314954504	118.88254956353	163.629005146764	506.887382590597	350.450481234237	GTEX
GTEX-13QIC-0011-R8b-SM-5O9CV	2845.38033673811	209.359056044297	141.169684635267	154.684642911836	428.763193277989	392.839148064151	GTEX
GTEX-13QJC-0011-R8b-SM-5S2U6	2654.25148199649	392.552124202892	105.990289022802	180.020424315327	514.278150088483	579.859034452832	GTEX
GTEX-13RTJ-0011-R8b-SM-5O9DL	2809.36784319029	203.899475691846	133.633810411804	118.691822246884	477.887660888446	483.309586885767	GTEX
GTEX-13SLW-0011-R8b-SM-5SI64	2783.02484831156	190.789317265936	165.063562056832	178.640097005001	490.76591220453	386.694025684569	GTEX
GTEX-13SLX-0011-R8b-SM-5PNWZ	2770.50293735509	296.143636546876	116.92163884978	227.597064134258	523.819545967387	309.555953893621	GTEX
GTEX-13X6I-0011-R8a-SM-5PNZF	2511.42020747524	516.833118617181	108.3376322275	213.1898195482	546.94988195719	815.562470621892	GTEX
GTEX-13X6J-0011-R8b-SM-5PNUA	2850.16447868625	264.344327011584	83.786213176895	165.351882287094	494.864933158948	345.038255003457	GTEX
GTEX-13X6K-0011-R8b-SM-5PNZ4	2741.2655590776	214.197793727235	143.86654910284	171.985067312986	528.540991471092	527.879410230493	GTEX
GTEX-1445S-0011-R8a-SM-5PNWX	2366.09937773152	428.640334764625	152.333108852517	282.352592396727	552.754723979613	1119.76372563064	GTEX
GTEX-144GL-0011-R8a-SM-5Q5B1	2747.85791738339	176.76495997107	184.954462155068	171.025609128679	559.227482844863	320.462904587239	GTEX
GTEX-145LS-0011-R8b-SM-5PNXA	2654.90768373197	252.173531447777	235.895148697039	205.397199061055	507.342425930792	613.650047155585	GTEX
GTEX-145LU-0011-R8b-SM-5PNZG	2799.48640903844	284.978649777721	81.7677008851288	157.195817474256	487.103689746747	460.756833637967	GTEX
GTEX-145MH-0011-R8a-SM-5PNUL	2709.98555215115	363.136414576853	96.0305664720768	133.761429285873	597.524151042237	382.455688611948	GTEX
GTEX-14753-0011-R8b-SM-5S2U1	2524.52142126607	333.292987646672	156.398661503663	156.741153777081	571.391031517122	781.916281684577	GTEX
GTEX-147F4-0011-R8b-SM-5S2UN	2715.78668636709	242.856983643447	117.718150242615	213.60090856243	595.286809379904	387.256370497129	GTEX
GTEX-14ASI-0011-R8b-SM-5S2UB	2898.60775423063	155.605878429694	134.245241074447	123.727204426437	467.816469582259	246.886385541637	GTEX
GTEX-N7MS-0011-R8a-SM-2YUMK	2411.08688864439	549.686220260029	68.08399407582	342.041975697897	586.505489400517	882.178560668642	GTEX
GTEX-N7MT-0011-R8a-SM-2I5GU	2537.02241245025	497.584528271824	126.432436497638	222.699110031205	546.874877671446	726.239098028321	GTEX
GTEX-NL3H-0011-R8a-SM-5S2VF	2404.06806105417	622.157773297486	120.911408189022	225.618407545314	577.419555284455	816.56463562628	GTEX
GTEX-NL4W-0011-R8a-SM-2I3G4	2553.69202869575	438.546344664627	72.0636342445001	167.284953599735	545.073299506401	858.993667016648	GTEX
GTEX-NPJ7-0011-R8a-SM-2I3G2	2730.52243877407	318.799402558031	112.166957475209	191.963214081635	444.210313012456	590.733319923506	GTEX
GTEX-NPJ8-0011-R8a-SM-2HMLG	2635.58492093433	242.561039983036	146.932908208528	204.527607856826	630.948623648882	540.821453116402	GTEX
GTEX-P44H-0011-R8A-SM-2XCEL	2784.80076304792	290.769842413154	108.49903045115	227.764805252986	449.835904585828	464.445256435881	GTEX
GTEX-PWO3-0011-R8A-SM-2I5GD	2519.3330977365	321.24183273399	165.394659301343	196.323981931168	542.257794726522	971.158538006102	GTEX
GTEX-Q2AG-0011-R8A-SM-2HMK5	2807.56093205096	285.248905185415	85.0895118808404	161.429724693454	503.752290872464	425.159483337867	GTEX
GTEX-QMR6-0011-R8A-SM-32PKJ	2826.50697644454	218.786884222358	99.2954903526567	179.819700445263	542.18442639153	339.61266864966	GTEX
GTEX-QVJO-0011-R8A-SM-447C7	2612.83593011441	391.288902150786	126.995242440694	145.371052648604	507.989499483278	798.892391428458	GTEX
GTEX-QVUS-0011-R8A-SM-3GAD7	2688.65400352037	310.101805134401	94.7705459658108	131.067102978983	515.41869698771	668.077468642459	GTEX
GTEX-R55E-0011-R8A-SM-2TC66	2683.8350049686	311.231532195421	83.7064321379275	253.541353304357	483.810136157124	690.357943743026	GTEX
GTEX-R55F-0011-R8A-SM-2TF4F	2660.64960222782	218.079575297221	168.110658773436	115.951660342812	578.877747886941	501.361140786433	GTEX
GTEX-RU72-0011-R8A-SM-2TF61	2729.7497316979	226.547510935974	142.206825835715	128.022779267206	522.550786685686	537.81103167915	GTEX
GTEX-RVPU-0011-R8A-SM-5SI8I	2362.19712300066	595.283125494949	139.306073514138	350.546615030634	545.250448800654	792.121378302165	GTEX
GTEX-S7SE-0011-R8A-SM-2XCDG	2867.422502962	205.570206973692	93.0051736122986	162.185164882659	493.693308510061	297.820671663387	GTEX
GTEX-T5JC-0011-R8A-SM-32PLM	2958.09925480623	179.564910615772	23.5669246672454	60.5646947332262	433.161424121957	426.957586017215	GTEX
GTEX-T6MN-0011-R8A-SM-32QP3	2777.25201351911	258.89230782121	99.8054353457339	198.004176850643	468.813059614337	478.565233467156	GTEX
GTEX-TSE9-0011-R8A-SM-3DB7R	2751.81005643673	257.42670118925	185.061774605185	163.782467245155	497.890631264264	393.983885157381	GTEX
GTEX-WHSE-0011-R8A-SM-3P5Z1	2678.01906309578	325.454087724556	135.458266653764	182.312884851246	512.100486236801	630.954447784201	GTEX
GTEX-WVLH-0011-R8A-SM-3MJFC	2407.44118689268	625.094051526939	100.774909490222	266.435180949385	625.476121938019	717.596512412649	GTEX
GTEX-WWYW-0011-R8A-SM-3NB3S	2475.19108152733	403.266406609153	132.071177889694	310.12268530659	559.50848932142	922.482542750721	GTEX
GTEX-WZTO-0011-R8A-SM-4E3II	2890.17193653996	175.342011591716	155.173282525926	136.760745297127	499.687411076205	175.052034378802	GTEX
GTEX-X261-0011-R8A-SM-4E3I5	2573.17341250396	360.567135415048	172.655621605455	186.842307493971	654.739392428555	571.308053632113	GTEX
GTEX-X4XX-0011-R8B-SM-46MWM	2717.88229257095	277.615743043142	141.576367141892	145.467732839431	394.26021268587	776.549577958329	GTEX
GTEX-X4XY-0011-R8A-SM-46MVC	2399.92803137526	708.643189658405	133.373980911942	262.930387854186	505.064918687631	637.692821024095	GTEX
GTEX-X585-0011-R8A-SM-46MUX	2800.02065282264	220.333558678615	163.411914031538	59.5064441423924	400.520206419054	600.990961924138	GTEX
GTEX-XMD1-0011-R8A-SM-4AT48	2319.47374537837	427.446833300722	256.539433886426	264.304705776309	587.692983122631	1035.39603261727	GTEX
GTEX-XOTO-0011-R8A-SM-4B65J	2803.21078313806	278.059336585249	133.177014603387	197.137006656733	532.828865339383	235.696791407182	GTEX
GTEX-YFC4-0011-R8a-SM-4SOK3	2733.95244193472	250.997326970405	155.313051557223	202.633944153599	498.220135982393	498.591468038429	GTEX
GTEX-YJ89-0011-R8b-SM-4SOK8	2646.35229069186	299.411491260825	163.763428223112	230.704978632119	536.477509651583	528.36232878334	GTEX
GTEX-Z93S-0011-R8a-SM-4RGNL	2910.3415591351	161.535859577863	144.161767836853	140.28202902683	494.753847674498	123.433832537388	GTEX
GTEX-ZAB4-0011-R8b-SM-4SOKF	2625.04671107468	400.957793956235	115.212490264876	267.03430115195	568.408417624356	511.297070274818	GTEX
GTEX-ZDXO-0011-R8a-SM-4WWD7	2681.84843916829	206.607449257717	219.046038660825	188.201467372748	622.545385343186	343.12905069606	GTEX
GTEX-ZF28-0011-R8a-SM-4WWFW	2382.56922441325	484.817144217738	268.716199668504	160.048436795194	568.839388859902	841.931455788267	GTEX
GTEX-ZUA1-0011-R8b-SM-51MST	2676.37768351678	341.949348163846	109.904825551519	211.29894999943	537.249653845923	475.875521301147	GTEX
GTEX-ZVT3-0011-R8b-SM-57WDJ	2596.96128116233	285.372363301819	202.446152377066	201.932616813179	569.614619509033	613.765728989319	GTEX
GTEX-ZVZQ-0011-R8a-SM-51MR5	2794.69488326104	213.952362549848	135.847100069139	107.397192506863	539.326090671033	388.283343487059	GTEX
GTEX-ZXG5-0011-R8a-SM-57WD1	2665.26974216266	355.697482751567	118.764387675365	161.154593710149	537.321385557941	580.014465570993	GTEX
GTEX-11GSP-0011-R6b-SM-57WBQ	2711.4596415487	244.186890230572	140.471844953435	278.188837948171	578.319963087165	411.388085801526	GTEX
GTEX-11NV4-0011-R6a-SM-57WD5	2859.4092596101	138.855147340342	129.267516904166	96.4780893158543	465.318793290669	478.997675125538	GTEX
GTEX-11OF3-0011-R6b-SM-57WBG	2928.29521720927	140.04909308451	133.985936017419	98.2079980417288	458.789201257886	269.574261663303	GTEX
GTEX-11WQC-0011-R6a-SM-5BC77	2733.36727168927	353.661810598955	145.013272963949	137.344260239717	497.382848540028	364.40702050123	GTEX
GTEX-12584-0011-R6a-SM-5NQ7C	2498.97718024461	382.216484717016	183.955883519021	171.185461477898	516.777474260534	817.524346577922	GTEX
GTEX-12WSB-0011-R6b-SM-5GU6J	2669.04239356447	220.225060008992	177.166090021234	163.939739094197	489.009885789422	733.209866311865	GTEX
GTEX-12WSC-0011-R6b-SM-5LU99	2917.64394260015	171.634177135985	156.112739456297	39.8349590695303	425.830555604811	285.388311549369	GTEX
GTEX-12WSD-0011-R6b-SM-5P9JU	2801.81287145873	207.589158827701	150.577883781802	154.113312166515	501.138116681887	295.444417423558	GTEX
GTEX-12WSE-0011-R6b-SM-5LZV5	2928.60267725536	98.2436480805281	159.162440674423	54.9038050944934	490.52425268434	170.953237603465	GTEX
GTEX-12WSF-0011-R6b-SM-5HL8W	2745.23057587335	253.858295917277	153.825862358928	36.8145445970587	474.371993863739	668.362358850408	GTEX
GTEX-12WSH-0011-R6b-SM-5P9F4	2875.03063787603	189.850630382209	183.800374200495	36.6155004114684	423.331325332111	339.800916626555	GTEX
GTEX-12WSM-0011-R6b-SM-5EQ6N	2851.39197742295	192.620045953153	207.189041550975	72.7245627032772	469.713425800237	241.266496670705	GTEX
GTEX-12ZZW-0011-R6a-SM-5DUVZ	2726.39512037279	235.161972111138	236.340163701093	119.948600286801	482.929290889489	385.031690548128	GTEX
GTEX-12ZZX-0011-R6a-SM-5HL8L	2876.01506672217	218.33835625664	189.452598335337	41.3488697958164	461.974153000311	234.573915569994	GTEX
GTEX-12ZZY-0011-R6b-SM-5EGLA	2816.86287074824	268.633318489648	139.54810093382	112.158566504664	494.630446542403	313.060581049969	GTEX
GTEX-12ZZZ-0011-R6b-SM-5EQ5B	2866.54036159808	230.430471003529	153.570510010873	88.624905191029	500.217229888432	180.45810642018	GTEX
GTEX-13112-0011-R6b-SM-5DUVK	2850.29722497612	226.764820535645	175.414893802306	95.3007802450753	486.185057277809	169.556432224248	GTEX
GTEX-1313W-0011-R6a-SM-5K7XO	2936.68971889666	174.985675430366	136.844704772627	32.8492798300505	451.983014592794	207.536017772688	GTEX
GTEX-131XH-0011-R6a-SM-5KM2G	2918.47797692733	163.407801091535	165.205066594416	112.696418016507	501.98449462046	62.2962069338794	GTEX
GTEX-131XW-0011-R6b-SM-5K7XY	2444.1504195248	481.988472338225	201.846565867156	274.778479011894	619.833060473538	465.414576556637	GTEX
GTEX-1399T-0011-R6b-SM-5K7YL	2815.74441849242	223.17712181564	106.761558286425	133.654616690614	506.521636718405	477.871094872883	GTEX
GTEX-139TS-0011-R6a-SM-5J2OB	2389.93661906657	478.153062880737	217.93704321086	247.130702444974	623.446124006599	672.107360679723	GTEX
GTEX-139TT-0011-R6b-SM-5J2ON	2832.76556608615	198.897801015864	131.110970510668	139.281176393424	551.635455660256	241.48140613032	GTEX
GTEX-13FHO-0011-R6b-SM-5LZX1	2781.86252410901	354.631971952096	160.575168503758	80.7096375600291	403.043306136036	394.901102794634	GTEX
GTEX-13FHP-0011-R6b-SM-5LZY6	2816.65822680405	255.055049029034	141.967707525793	126.494615550147	436.897982010693	359.944417992884	GTEX
GTEX-13FLV-0011-R6a-SM-5KLZ4	2872.10312834419	173.902420615888	191.667629586511	71.4606034445769	460.943290364433	272.820968016918	GTEX
GTEX-13FLW-0011-R6b-SM-5L3EN	2905.84379637105	204.846466902469	119.687913968242	82.1897106707571	510.805185157005	126.060621121193	GTEX
GTEX-13FXS-0011-R6b-SM-5L3F7	2897.72889846009	184.250160698101	94.7334829440573	156.885331661192	495.868771499136	300.867454082038	GTEX
GTEX-13G51-0011-R6b-SM-5LZX4	2909.33932845518	158.208758785456	114.081316207485	120.753650929317	480.457559617628	283.632367646926	GTEX
GTEX-13IVO-0011-R6b-SM-5K7X9	2699.64042187385	321.403025582839	259.557961388629	28.0537966905746	492.044672212537	337.874878178431	GTEX
GTEX-13JUV-0011-R6b-SM-5LZYG	2690.19591740894	415.065544932714	150.89947474063	129.098720291082	459.813863324936	499.2039972287	GTEX
GTEX-13JVG-0011-R6a-SM-5MR3E	2649.00951079338	270.449585657102	207.886158930882	161.701147097329	517.910387782204	561.066380188414	GTEX
GTEX-13N1W-0011-R6a-SM-5MR43	2715.07633842115	266.626696522935	137.908022560075	242.564408450054	529.298136630379	501.468348998575	GTEX
GTEX-13N2G-0011-R6b-SM-5MR3P	2704.9824936125	304.29526326428	182.588018680951	138.708779670319	491.130887625064	537.552767709782	GTEX
GTEX-13NYB-0011-R6b-SM-5MR51	2863.41043926729	260.283176487287	124.015151341453	122.822364362924	487.997017998558	151.860941517816	GTEX
GTEX-13NYS-0011-R6b-SM-5MR3R	2769.73232834112	245.618987206123	175.879969767059	109.585638909498	470.734504991014	437.160658247022	GTEX
GTEX-13O3O-0011-R6b-SM-5P9GY	2826.24479347001	251.890339730885	159.241126578907	106.00403753194	478.471237748234	313.031634605325	GTEX
GTEX-13O3Q-0011-R6a-SM-5KM2V	2907.99798839329	162.658044919211	158.835034779966	60.0121758816257	464.09283117173	239.953036606501	GTEX
GTEX-13OVH-0011-R6b-SM-5LUAX	2654.90214842156	253.28455866211	230.061218868602	138.772875028451	511.5019288982	604.290131451821	GTEX
GTEX-13OVJ-0011-R6b-SM-5L3GH	2536.14729415771	505.219843033899	164.885421637692	238.601922672247	536.544141652167	580.099487171607	GTEX
GTEX-13OVL-0011-R6a-SM-5L3G4	2885.57390001996	172.615594019149	192.066942108779	78.8213492534574	478.611695133711	191.492562463308	GTEX
GTEX-13OW5-0011-R6b-SM-5O9BW	2463.26412869176	509.462556733028	183.510447639815	238.793927107682	571.921773547286	671.208582844698	GTEX
GTEX-13OW6-0011-R6b-SM-5L3GR	2904.73242574709	195.374073104823	145.770514858459	117.13207896146	481.249493537373	148.025171634537	GTEX
GTEX-13OW8-0011-R6b-SM-5L3I3	2689.87864420688	334.43564886582	208.866897772998	174.437342673413	543.748110271206	277.840148796665	GTEX
GTEX-13PDP-0011-R6b-SM-5O9D5	2520.85729345187	648.19167494821	128.794956362352	208.028197717785	499.602810372914	413.182451128061	GTEX
GTEX-13PL6-0011-R6a-SM-5O9C5	2553.27613567917	521.691420237548	121.571811403261	227.467363510997	567.394155427549	420.033547541549	GTEX
GTEX-13QJC-0011-R6a-SM-5S2VI	2772.55728642641	306.201149267888	147.510711465186	83.4479148674681	479.001548766644	420.16653422408	GTEX
GTEX-13RTJ-0011-R6a-SM-5SI74	2884.09987831251	180.3908585972	136.27760717413	54.1087409002561	466.234426978533	361.250351486708	GTEX
GTEX-13S7M-0011-R6b-SM-5O9D8	2870.66178765467	241.660326055743	146.179083811042	74.8154232460909	430.890363552654	342.406122054184	GTEX
GTEX-13SLW-0011-R6a-SM-5O9BH	2663.66998204544	423.774349526559	162.992541208681	173.234340789793	487.631641497969	393.936132848819	GTEX
GTEX-13SLX-0011-R6a-SM-5PNX4	2840.98217147339	259.460902013024	109.180528639427	184.76099989874	526.035092933626	228.874227053014	GTEX
GTEX-13VXU-0011-R6a-SM-5SI71	2905.21110944883	158.447836087317	126.129403990247	46.776682441689	494.564547136337	299.6208687036	GTEX
GTEX-13X6J-0011-R6a-SM-5PNUB	2912.23645119406	158.390797592029	126.525413592324	74.3757082990006	494.880203035812	242.68675883937	GTEX
GTEX-13X6K-0011-R6a-SM-5P9K6	2828.98100086265	243.290995978454	145.495482457949	134.939588070404	465.374523362907	380.33609857339	GTEX
GTEX-1445S-0011-R6b-SM-5PNUF	2553.90379165952	401.462843706257	123.770506401079	189.323388263934	551.384922660848	773.264755312555	GTEX
GTEX-144GL-0011-R6a-SM-5P9HW	2868.06524572454	249.227192204958	145.452096778585	84.7915947209999	480.232476038348	158.712069608801	GTEX
GTEX-144GO-0011-R6b-SM-5S2V7	2744.08621080967	213.421600138899	161.0898412998	77.4861549930379	498.089552257695	611.810596511845	GTEX
GTEX-145LS-0011-R6b-SM-5PNWL	2866.34967878481	189.61901479439	134.327427658635	58.5498646965337	434.095576870623	479.716835135996	GTEX
GTEX-145LU-0011-R6a-SM-5S2V6	2777.62140902693	297.856228486186	144.567347222454	96.5833735808466	468.965737638285	392.98590521764	GTEX
GTEX-145MH-0011-R6a-SM-5PNZ7	2839.86533559817	226.50726036423	134.708194101895	105.420589646152	513.130032572485	314.890971841431	GTEX
GTEX-145MI-0011-R6a-SM-5PNZA	2300.60822481317	720.815067530969	170.139388936672	347.738460267261	602.272981351468	566.868449773136	GTEX
GTEX-147F4-0011-R6b-SM-5S2UP	2793.57961519932	97.756223001192	122.952432407261	156.428257929099	549.580074586578	440.754670343973	GTEX
GTEX-147GR-0011-R6b-SM-5S2RO	2846.27262307613	198.945922822755	163.500586944436	107.374929311359	464.296794845195	347.705221388664	GTEX
GTEX-14ABY-0011-R6a-SM-5PNWR	2929.95328365487	164.191369841462	120.815071104646	112.360396971966	476.481801940903	170.834781130725	GTEX
GTEX-14ASI-0011-R6a-SM-5S2UZ	2900.58281659516	183.591422230456	115.527486113915	74.9095225733403	538.748929823205	115.59204558637	GTEX
GTEX-14BIM-0011-R6b-SM-5S2VB	2840.1805832853	162.272197952806	126.45627090322	69.6966368298104	493.452695516949	487.391079162273	GTEX
GTEX-14BIN-0011-R6a-SM-5S2RH	2925.026001008	140.881125579097	191.658256010224	27.5466018611916	460.272450336118	158.113564415661	GTEX
GTEX-N7MS-0011-R6a-SM-2HMJ4	2897.06353582592	217.306326780447	104.249717874393	69.6539427413634	442.78301443315	341.120663286326	GTEX
GTEX-N7MT-0011-R6a-SM-2I3G3	2751.37906893547	343.242616001754	97.9458940694601	140.933447970407	495.074336203385	506.570759420295	GTEX
GTEX-NL3H-0011-R6a-SM-2I3G8	2910.25747756751	165.675596084868	121.273436808849	72.5458842442725	472.581374739406	232.76442782571	GTEX
GTEX-NL4W-0011-R6a-SM-2I3GA	2753.62348756247	312.816617733162	119.12337406412	142.452156425238	477.880399482583	485.705838069643	GTEX
GTEX-NPJ7-0011-R6a-SM-2I3G7	2794.67185464252	312.136373130463	124.96289017543	93.7413624696684	461.461493355239	430.679368513495	GTEX
GTEX-NPJ8-0011-R6a-SM-2HMKB	2688.06802476893	325.981041602343	159.17452327935	116.070188257547	533.331393924177	519.546557990726	GTEX
GTEX-PWO3-0011-R6A-SM-2I5F3	2336.75986144221	377.390177775461	220.28534275766	259.022466634557	643.652381576169	1006.32801479579	GTEX
GTEX-Q2AG-0011-R6A-SM-2HML7	2850.43170461653	297.990668799579	91.6247956718011	103.198695608434	484.734307866072	292.205839306878	GTEX
GTEX-QDT8-0011-R6A-SM-32PKI	2599.32820043918	415.624892729728	135.358450096953	368.378609486403	577.027264070344	389.641004667614	GTEX
GTEX-QMR6-0011-R6A-SM-32PKP	2841.74435012093	305.883209000044	103.210227377061	167.87390739429	471.003266967262	214.251618913081	GTEX
GTEX-QVJO-0011-R6A-SM-2S1QN	2809.68578961204	288.755581266701	81.1197887588987	138.514901654271	493.839694195881	433.92364639532	GTEX
GTEX-QVUS-0011-R6A-SM-3GACX	2566.07631048094	376.972569963477	141.627594082875	195.842682042988	528.43171555967	774.696698095842	GTEX
GTEX-R55E-0011-R6A-SM-2TC5T	2748.99393536388	343.586503190934	74.1108412365147	174.885239510238	500.008858490433	480.450090580652	GTEX
GTEX-R55F-0011-R6A-SM-2TF4L	2784.39490608371	188.164842550881	143.240428921968	63.3068413451388	501.22824120566	470.867102418133	GTEX
GTEX-RU72-0011-R6A-SM-2TF71	2723.23694498789	359.960769341008	117.837021303572	160.742763988807	527.112613105249	339.938003458091	GTEX
GTEX-S7PM-0011-R6A-SM-3NM8F	2429.75972491983	539.397550090202	190.481895389058	273.149390510803	661.753183627766	440.218059818236	GTEX
GTEX-S7SE-0011-R6A-SM-2XCD9	2824.91211446066	222.950755592466	120.088252507054	151.127144772376	523.136323512967	314.367007005969	GTEX
GTEX-T2IS-0011-R6A-SM-32QP2	2888.52010558806	218.555906883086	103.308590635996	115.592517135887	478.977508390744	259.251520222544	GTEX
GTEX-T5JC-0011-R6A-SM-5SI89	2696.42385789809	237.939020793986	198.10718414864	117.31554377072	515.417464981799	605.789913963611	GTEX
GTEX-T6MN-0011-R6A-SM-32QP8	2876.48428709071	193.619799809183	129.598914373894	146.511293036212	489.857719959147	209.857730681793	GTEX
GTEX-TSE9-0011-R6A-SM-3DB7L	2843.62364041608	160.787667114037	170.248169140277	112.828490450821	501.652037371819	339.691374733533	GTEX
GTEX-UTHO-0011-R6A-SM-3GIJW	2817.72318852924	301.900200926425	101.15036821041	135.556703677344	470.827628445006	306.145638248856	GTEX
GTEX-WHSE-0011-R6A-SM-3P5ZP	2761.11323540881	280.114268726819	123.864712917365	144.644991057186	484.204247633627	555.992083470516	GTEX
GTEX-WL46-0011-R6A-SM-3LK6X	2819.92707204621	273.318861810813	92.38570484961	183.078963893707	515.958759494083	345.457947434532	GTEX
GTEX-WVLH-0011-R6A-SM-3MJFZ	2782.57195943854	334.961531683066	98.6542088030005	196.077309968925	532.51364300118	287.237982488162	GTEX
GTEX-WWYW-0011-R6A-SM-3NB3G	2792.7083385475	223.801431687257	152.900168507193	177.748457813503	497.373050714963	392.741557149422	GTEX
GTEX-WZTO-0011-R6B-SM-4E3J6	2956.7762905594	147.200375324315	137.420082002268	91.5239288448671	489.107679174825	86.6555325590509	GTEX
GTEX-X261-0011-R6B-SM-4E3J8	2386.09664680237	505.667065242084	271.579280694181	233.002018165731	623.45981317916	619.367532389378	GTEX
GTEX-X4XX-0011-R6B-SM-46MWP	2808.81738081145	243.273931716331	149.048518902952	105.73976430925	472.464133951041	381.366044041333	GTEX
GTEX-X585-0011-R6A-SM-46MVJ	2690.62401184079	374.174319091184	152.421048360986	41.1764499389008	403.439992492906	772.721832000596	GTEX
GTEX-XLM4-0011-R6A-SM-4AT4B	2842.3264968275	195.348864016286	169.888757817296	102.622446811755	447.060769904025	433.414773734659	GTEX
GTEX-XMD1-0011-R6A-SM-4AT5K	2656.03018996121	326.8008381295	152.91518151697	106.311451659898	509.202998268346	684.620306902835	GTEX
GTEX-XOTO-0011-R6B-SM-4B65X	2765.25949767957	344.229878263816	130.397584059331	181.232074597001	493.110225478596	318.924729667985	GTEX
GTEX-Y8DK-0011-R6A-SM-4V6EG	2856.97619772028	195.111198708725	133.845975371215	144.362478357743	524.287312971233	212.956206108381	GTEX
GTEX-YFC4-0011-R6b-SM-4V6E1	2634.64878437583	379.000243072752	102.200569874614	274.803610369838	531.09167680923	612.339050208492	GTEX
GTEX-YJ89-0011-R6a-SM-4V6GN	2768.90960332438	217.072323423547	160.84044279486	167.557647844231	537.011743354214	417.03341117098	GTEX
GTEX-Z93S-0011-R6b-SM-4RGNJ	2908.30722412649	109.880727910094	179.489209987207	87.5719675609533	507.070356477627	176.307061042004	GTEX
GTEX-ZAB4-0011-R6a-SM-4SOKD	2687.6300963502	384.523059477647	115.947045415671	249.637334155974	477.481670288443	547.403170502616	GTEX
GTEX-ZDXO-0011-R6a-SM-4WWCT	2821.81458004277	219.549501441571	203.563507048075	122.303808502454	449.830391120051	323.787045815781	GTEX
GTEX-ZE7O-0011-R6a-SM-57WCI	2745.17176417186	195.238370892368	175.674134938493	115.402519158713	564.441548880905	400.015544123556	GTEX
GTEX-ZE9C-0011-R6a-SM-4WWCW	2778.88799075726	203.041607434667	176.411623492228	131.982853993111	486.485414789485	442.074394963283	GTEX
GTEX-ZUA1-0011-R6b-SM-4YCDD	2420.12298563183	506.714173437294	117.354870580998	356.838708490672	573.236513862449	872.8832391407	GTEX
GTEX-ZV68-0011-R6a-SM-51MSR	2576.85515046124	275.27992972552	240.887949622028	221.102695010357	593.3147605833	467.414084470456	GTEX
GTEX-ZVT3-0011-R6a-SM-51MSU	2516.86958468687	482.799568320717	175.792804976516	236.816231631845	576.628854927485	511.36030192046	GTEX
GTEX-ZVZQ-0011-R6b-SM-57WAY	2790.27144145244	247.026989167365	113.598124703904	139.316606237406	537.128865853978	342.221913934664	GTEX
GTEX-ZXG5-0011-R6a-SM-57WBZ	2837.8358156487	198.246299462819	168.163403071297	93.6971251879195	498.62650210272	317.05807541629	GTEX
GTEX-11GSP-0011-R7b-SM-57WC3	2783.81873832022	272.422232937323	121.122789317812	156.613076377896	504.937433593516	411.226169045275	GTEX
GTEX-11NV4-0011-R7a-SM-57WDH	2843.664467003	225.363950276776	78.8185204379328	111.492741467096	476.651781182849	468.137120709083	GTEX
GTEX-11OF3-0011-R7a-SM-57WCG	2818.93385521503	267.869913846327	87.8746277105006	147.987250446866	508.060369668051	364.94592390595	GTEX
GTEX-11WQC-0011-R7b-SM-5BC7A	2500.35168391796	497.364478482988	131.611582193153	248.004575579048	626.912513962271	545.826435735249	GTEX
GTEX-12WSA-0011-R7b-SM-5GU5U	2662.46459534724	301.904516929349	166.906648107707	179.038521825243	563.240186786222	472.748636782162	GTEX
GTEX-12WSB-0011-R7b-SM-5GU6V	2615.76355954491	240.636805041661	180.326764231781	197.382796607841	538.476585324465	713.267425913796	GTEX
GTEX-12WSC-0011-R7b-SM-5LU9L	2845.52852264734	231.330692737725	128.03050956136	118.677809673291	467.669648480827	382.488901531717	GTEX
GTEX-12WSD-0011-R7b-SM-5PNWE	2794.73322840002	348.530387491059	125.281002540065	161.963019671373	497.989822300373	185.839549050551	GTEX
GTEX-12WSE-0011-R7a-SM-5PNWF	2578.05920083809	385.883397147517	46.3046127510193	240.433407242531	674.072834699727	472.716448529555	GTEX
GTEX-12WSF-0011-R7b-SM-5HL99	2584.64016175186	315.842400490586	119.701721412537	100.22941132048	556.586664780381	950.66581275595	GTEX
GTEX-12WSI-0011-R7b-SM-5GU78	2879.58277955876	189.469572252931	158.037587399721	62.7441795474602	474.09095183502	247.778695881236	GTEX
GTEX-12WSM-0011-R7b-SM-5EGLD	2724.17183581033	303.174904683389	148.016729497267	139.222952157908	540.948475933337	403.325256088586	GTEX
GTEX-12ZZW-0011-R7a-SM-5DUWC	2751.82816093055	238.530256810439	196.418766657736	118.84136894611	469.862375010759	404.525811766144	GTEX
GTEX-12ZZX-0011-R7b-SM-5DUVV	2690.26727751916	430.324631372052	117.882888777573	190.898217043612	567.352265623026	299.228000520896	GTEX
GTEX-12ZZY-0011-R7a-SM-5EGLB	2746.50863839346	361.300709284024	90.7895302479167	202.187301595761	538.884856752381	341.056705378507	GTEX
GTEX-12ZZZ-0011-R7b-SM-5EGLE	2776.4170614685	316.618459106371	112.897958119088	144.100838536193	553.811399606883	294.180578121517	GTEX
GTEX-13112-0011-R7b-SM-5DUVW	2810.23698813943	309.879082237797	148.458680449873	157.09537274304	495.735061350789	188.695353748444	GTEX
GTEX-1313W-0011-R7b-SM-5DUWL	2802.42157059506	339.905769095348	96.8002647854699	142.866461816944	480.577922214715	355.543118157638	GTEX
GTEX-131YS-0011-R7a-SM-5IJDA	2865.9407032752	232.69512405427	141.221710935413	94.0929449822747	462.499902189826	315.080587840598	GTEX
GTEX-132Q8-0011-R7b-SM-5N9F1	2534.97857106347	395.48082763936	180.951850626143	168.717343720081	563.834394929667	740.936845276082	GTEX
GTEX-139TS-0011-R7a-SM-5K7X7	2304.71933665292	553.066128583751	235.562167486983	269.416553263775	692.709938859424	597.423834176959	GTEX
GTEX-139TT-0011-R7b-SM-5J2MN	2838.19355380472	241.185860764992	118.709839510334	102.607926132159	520.282433423096	310.141240426796	GTEX
GTEX-13CF2-0011-R7b-SM-5K7UV	2580.11378484597	279.619519330356	246.052021285608	254.28559369036	593.140355563551	444.801971215178	GTEX
GTEX-13CZV-0011-R7b-SM-5LZXH	2517.10155997531	452.271779023462	137.261883854149	231.319407178864	567.515333048042	678.299672429058	GTEX
GTEX-13FHO-0011-R7b-SM-5LZXD	2709.87082454094	416.611014961565	137.541097505382	180.679623409111	466.565513506715	392.538603410128	GTEX
GTEX-13FHP-0011-R7b-SM-5LZYI	2606.60836267894	413.973777402563	94.6422384713297	223.007520878224	578.237335413476	480.63024926612	GTEX
GTEX-13FLV-0011-R7b-SM-5K7WW	2734.8255902217	300.996725509084	145.2024173333	168.937893746931	524.157159497951	439.660143002858	GTEX
GTEX-13FLW-0011-R7b-SM-5L3EZ	2811.4858310951	308.115767779496	87.0047132191855	154.255027508485	509.524848776141	312.851554001934	GTEX
GTEX-13FXS-0011-R7a-SM-5L3FC	2723.37596572373	339.441230912643	81.5279539079973	215.868155966878	593.707497505556	351.247716531589	GTEX
GTEX-13G51-0011-R7b-SM-5LZXG	2873.56045350146	234.021992134972	100.19356701683	118.694155884395	475.051899428596	283.84398268521	GTEX
GTEX-13JUV-0011-R7b-SM-5LZZG	2375.90212060982	529.378348713157	101.767263970826	257.872530422262	576.762487452268	981.92277048893	GTEX
GTEX-13JVG-0011-R7b-SM-5MR3Q	2546.51963060309	395.134651576214	176.037489500584	194.361478240026	596.065259491249	590.912708161651	GTEX
GTEX-13N1W-0011-R7b-SM-5MR4F	2683.31365613936	303.911025409499	160.719063197075	131.998078683348	526.152894915294	611.470693684176	GTEX
GTEX-13N2G-0011-R7a-SM-5MR42	2129.93518184833	688.365528372201	225.096877910525	435.049796444353	647.712447112703	970.013213236458	GTEX
GTEX-13NYB-0011-R7a-SM-5MR5D	2691.49621523707	432.029449030787	83.5714878949634	206.541880551346	570.322774707109	291.412701786581	GTEX
GTEX-13O3O-0011-R7b-SM-5P9GZ	2763.41102476092	304.427155462466	122.30846337898	153.893680257529	537.309462116103	348.626838630164	GTEX
GTEX-13O3Q-0011-R7a-SM-5KM38	2851.04493283677	248.761793856989	98.4036475125266	85.7945520595163	495.760146672074	332.747081767303	GTEX
GTEX-13OVJ-0011-R7a-SM-5L3G1	2240.61735047283	675.911918896941	217.346516691081	386.114088457617	622.671298400749	779.863963739911	GTEX
GTEX-13OVL-0011-R7a-SM-5P9GW	2327.71842501193	639.635345541079	181.07697670267	353.958498646528	686.774801756165	430.151531934509	GTEX
GTEX-13OW5-0011-R7a-SM-5O9C9	2563.03276770018	430.344519362139	124.096038542454	191.171529070373	595.887402944414	586.752482456589	GTEX
GTEX-13OW6-0011-R7b-SM-5L3H4	2776.04577966521	322.001496937836	122.334676678102	204.234558973863	530.918478769783	230.394706683229	GTEX
GTEX-13OW8-0011-R7a-SM-5L3FP	2611.27628147279	417.599277403256	173.85950498499	227.561207489819	620.407866343075	268.15087431104	GTEX
GTEX-13PVQ-0011-R7a-SM-5L3G3	2546.08969775914	501.099460875004	159.266245063586	257.3759332034	544.495210725114	542.165911375769	GTEX
GTEX-13QJC-0011-R7b-SM-5PNUM	2348.29764638996	593.995398810169	130.177615748635	320.650982814458	629.452525030997	767.257589878046	GTEX
GTEX-13RTJ-0011-R7b-SM-5P9JS	2808.69115164251	283.670392801406	106.77225916506	141.596485414616	500.779596381841	389.511953868226	GTEX
GTEX-13S7M-0011-R7a-SM-5O9DK	2771.28602539401	339.922549415692	111.481079983535	147.969557153534	511.436659773402	350.414879317899	GTEX
GTEX-13VXU-0011-R7b-SM-5SI72	2745.31584242923	351.047413973232	85.1687989528619	191.221080838742	583.630302198011	335.616422784372	GTEX
GTEX-13X6I-0011-R7b-SM-5PNWP	2686.49078091769	444.894571924299	95.4051739482418	204.15226885999	510.377954520162	404.780431771988	GTEX
GTEX-13X6J-0011-R7b-SM-5PNUC	2853.78655834964	241.126683926416	83.9138397802295	154.916784694984	514.929159416427	269.749009284888	GTEX
GTEX-13X6K-0011-R7b-SM-5P9K7	2679.62833018493	365.016354475336	155.790820173874	189.39900151423	541.48128241237	438.314816504699	GTEX
GTEX-1445S-0011-R7b-SM-5PNUG	2496.18715704037	417.105249729741	96.0908309594083	229.90858962255	590.185145591156	857.024377286068	GTEX
GTEX-144GL-0011-R7b-SM-5P9HX	2627.42832178988	436.408500033755	108.441165971235	223.513576074417	611.163497670689	382.253379257459	GTEX
GTEX-144GO-0011-R7b-SM-5S2TT	2368.9020132894	485.156614708814	91.9790461787989	228.238474809179	634.652517839723	1004.27054540308	GTEX
GTEX-145LS-0011-R7a-SM-5PNWM	2794.48151660599	296.8027541648	86.7754205140894	128.10730894424	493.001962800352	479.153960575002	GTEX
GTEX-145MG-0011-R7b-SM-5P9JY	2704.93596043354	312.986315938187	83.875859722948	141.92454353203	598.48867498164	458.933849780157	GTEX
GTEX-145MH-0011-R7a-SM-5PNWH	2837.55990945988	308.674628477791	80.2461076192847	147.252352515267	504.34581142	278.31507363894	GTEX
GTEX-147GR-0011-R7a-SM-5S2RP	2656.15616777344	383.435579185862	101.897899995219	211.273462083999	571.801626619991	396.461542898702	GTEX
GTEX-14ABY-0011-R7b-SM-5PNWS	2808.53539284088	280.097417760371	74.8500074391712	183.173974635483	531.772559701211	321.068354678041	GTEX
GTEX-14BIN-0011-R7b-SM-5S2RI	2737.23247507442	341.33419513802	124.139085143803	158.699225918767	535.515005916451	330.946564845874	GTEX
GTEX-N7MS-0011-R7a-SM-2HMKN	2713.72977232584	364.516788607769	42.7422339912718	154.286808244274	583.098053672533	490.728520595869	GTEX
GTEX-N7MT-0011-R7a-SM-2I3FZ	2691.88018648775	392.8237622081	99.7812197544657	153.724325836426	537.286223222324	513.634486832892	GTEX
GTEX-NL3H-0011-R7a-SM-2I3G5	2537.86350554565	460.968147368954	101.84680126905	206.613924153132	613.96773543751	611.41327851115	GTEX
GTEX-NPJ8-0011-R7a-SM-2HMJV	2494.14564283009	621.30182485788	81.6868157350818	273.958338490775	539.399935804266	600.24297846224	GTEX
GTEX-OHPN-0011-R7A-SM-2I5FI	2424.18302479264	504.013501290442	132.055039463274	198.46148087402	540.507566534416	1016.33131887628	GTEX
GTEX-Q2AG-0011-R7A-SM-2HMJP	2767.28023651886	387.180074719678	56.6970938351116	172.941615155254	521.845003576596	372.065422685891	GTEX
GTEX-QDT8-0011-R7A-SM-32PKF	2825.92013614873	308.904102672685	105.063893017455	233.36101604865	479.150424258287	195.353195243257	GTEX
GTEX-QMR6-0011-R7A-SM-32PKL	2552.55144662549	508.890231844391	113.121181822331	308.872822003429	570.427673442469	431.427030416039	GTEX
GTEX-R55E-0011-R7A-SM-2TC5Z	2711.04871878556	349.871201278984	64.1123399844902	177.367313810036	517.875080292309	571.099716043877	GTEX
GTEX-RNOR-0011-R7A-SM-2TF4V	2872.19877887205	262.243018682951	65.9343962748118	108.073383208247	463.787885895696	326.370909599591	GTEX
GTEX-RU72-0011-R7A-SM-2TF5U	2621.76861495924	409.291915036532	97.3593956851486	168.679293833032	580.129259860752	470.639400083166	GTEX
GTEX-RVPU-0011-R7A-SM-2XCAB	2478.13452436886	526.6613220821	100.728203659717	276.831385412384	550.85895796199	650.548689789667	GTEX
GTEX-S7SE-0011-R7A-SM-2XCDI	2845.06651443312	222.361558463318	103.341244862349	70.8362961945371	485.539852686611	360.995287002235	GTEX
GTEX-T5JC-0011-R7A-SM-32PME	2759.91849100631	283.87390848318	95.9562249846552	138.245742544899	446.757026661206	665.776157946481	GTEX
GTEX-T6MN-0011-R7A-SM-32QP5	2889.69174095945	210.672510952281	117.206468792234	120.421503269436	480.459202457231	188.964334009006	GTEX
GTEX-TSE9-0011-R7A-SM-3DB7P	2690.02212429134	331.798323284932	156.49055457823	174.825659690515	549.680594616812	420.19042247987	GTEX
GTEX-WHSE-0011-R7A-SM-3P5YZ	2762.21389251695	324.86773478639	105.869848798067	130.368055397146	432.314884729704	611.031252246012	GTEX
GTEX-WL46-0011-R7A-SM-3LK7X	2782.78188575204	361.265569180303	60.3597976958112	104.281689244283	533.797258675116	385.452488268256	GTEX
GTEX-WVLH-0011-R7A-SM-3MJFB	2580.06520683602	473.05892185949	119.015168143138	251.013800591291	622.032299123719	434.33227364434	GTEX
GTEX-WWYW-0011-R7A-SM-3NB3H	2596.06908422399	367.585154015845	123.844709089746	235.00540034832	554.266765531443	731.754103285732	GTEX
GTEX-WZTO-0011-R7B-SM-4E3IS	2812.19238092443	320.12043079872	96.6903854655182	177.456736760588	541.564004100875	176.260519753713	GTEX
GTEX-X261-0011-R7A-SM-4E3JJ	2335.81325677633	626.47873059858	201.110636916344	281.762596571219	662.729148537577	559.363386533968	GTEX
GTEX-X4EP-0011-R7B-SM-4PQZW	2484.61817094887	375.864083688525	169.569088719044	334.350283368985	527.11298215735	848.584775382513	GTEX
GTEX-XLM4-0011-R7A-SM-4AT5L	2729.16577881796	295.67034037747	107.129684483935	141.070232524599	450.897787867125	727.893249559463	GTEX
GTEX-XOTO-0011-R7B-SM-4B64R	2709.77668676932	242.980755445555	120.490942919681	131.517927895626	477.680877670197	802.604904958414	GTEX
GTEX-Y8DK-0011-R7A-SM-4SOJZ	2648.37979623559	353.606535256838	115.997259286313	238.928492195422	676.241858296886	256.684319587021	GTEX
GTEX-YFC4-0011-R7b-SM-4V6E2	2627.10067492521	369.611559766225	91.9225761104868	188.721244004922	576.136650711119	642.818239014582	GTEX
GTEX-YJ89-0011-R7a-SM-4V6GO	2725.20577976944	290.740030325078	118.737778217061	157.351154243179	566.080092422422	428.989910693403	GTEX
GTEX-Z93S-0011-R7b-SM-4RGNK	2951.85953020188	167.269449133397	68.7003777342279	64.12919626299	504.330877821987	258.156383123647	GTEX
GTEX-ZAB4-0011-R7a-SM-4SOKE	2832.70329701807	270.619448492774	115.505105666347	164.653614927296	480.288701541018	287.159414801456	GTEX
GTEX-ZDXO-0011-R7a-SM-4WWCU	2613.69205519537	378.26086543896	206.237622604159	191.288067492869	543.377763466392	419.020953993974	GTEX
GTEX-ZE7O-0011-R7a-SM-57WCU	2560.50610092391	344.252784327607	153.655436149988	228.627174758272	565.857871573157	641.324798304066	GTEX
GTEX-ZE9C-0011-R7a-SM-4WWCX	2690.83025077776	328.222472274922	181.9698944136	172.882406272764	504.905518805856	462.130437570273	GTEX
GTEX-ZUA1-0011-R7b-SM-4YCDP	2818.74891719723	272.599469831611	125.547857063108	139.33028980026	516.52175989896	312.658438921936	GTEX
GTEX-ZV68-0011-R7a-SM-51MT4	2422.78336843141	381.698692334169	233.712171587311	258.579962840203	638.334968825201	640.908610551624	GTEX
GTEX-ZVT3-0011-R7a-SM-57WCO	2321.35495258846	655.402391093536	146.069685954646	339.704877260398	624.34487879381	650.10104494542	GTEX
GTEX-ZVZQ-0011-R7b-SM-57WBB	2613.03883260971	404.228728243164	81.3491292273833	266.312061226257	560.117468271199	621.800733948143	GTEX
GTEX-ZXG5-0011-R7b-SM-57WCC	2586.06973937777	425.159776918471	82.8905928012047	230.804793618835	601.070587268715	560.367828792334	GTEX
GTEX-11GSP-0011-R9b-SM-5NQ77	2639.7272646572	300.813731717054	134.81176429015	284.490105850812	533.527373981435	656.391857986986	GTEX
GTEX-11ONC-0011-R9b-SM-5NQ8J	2429.27059028795	366.366203312427	165.036713955008	346.890386379346	544.529934015243	939.306620558634	GTEX
GTEX-11WQK-0011-R9b-SM-5BC6N	2187.08653350035	668.840305109067	261.203053683605	399.091274840512	550.916658696455	927.940877150602	GTEX
GTEX-11ZUS-0011-R9b-SM-5BC76	2538.29233449115	359.222973071092	129.482562471423	378.785257353434	523.838295854556	785.683753749416	GTEX
GTEX-11ZVC-0011-R9a-SM-57WC5	2207.56294278299	544.303147901119	302.508490819058	420.64451392685	596.444360929634	829.06179529876	GTEX
GTEX-12126-0011-R9b-SM-5BC6P	2383.43785304532	408.867647020456	160.745618753712	405.515431867993	651.909336589728	812.09312583729	GTEX
GTEX-12WSC-0011-R9a-SM-5GU4U	2473.27050082442	447.93294574656	171.393217488529	305.334591435499	648.530235693121	568.670696657668	GTEX
GTEX-12WSD-0011-R9a-SM-5GU6W	2628.73165283983	378.226326549497	104.26933595043	251.30992540966	419.176748440971	864.706006204019	GTEX
GTEX-12WSH-0011-R9b-SM-5LZUG	2151.24899982174	548.634950340253	206.924409918645	443.738655497382	643.312041730946	1024.78540654886	GTEX
GTEX-131XW-0011-R9a-SM-5N9EO	2022.89967019299	581.906157649581	206.416608038959	494.079202102029	648.151781782952	1213.6957686415	GTEX
GTEX-131YS-0011-R9b-SM-5EQLY	2344.93591755195	344.410471105512	162.539384438216	340.867374494502	666.924170968665	1055.62348975421	GTEX
GTEX-139T4-0011-R9b-SM-5HL6S	1847.8638440317	589.272782648829	254.005619161611	486.436868181764	702.126578439757	1450.13509802514	GTEX
GTEX-139UW-0011-R9b-SM-5LZYT	1990.98614999082	653.267657743537	241.597822759965	504.931161895486	561.693249005162	1125.94766679079	GTEX
GTEX-13CIG-0011-R9a-SM-5K7VU	1825.69533084637	744.454069266963	271.691402631539	354.869757920193	780.170889635468	1342.02908254423	GTEX
GTEX-13CZV-0011-R9a-SM-5LZXT	1959.03144636506	683.518688865966	210.067042002919	429.584990436221	687.060656264093	1207.96238244615	GTEX
GTEX-13FLV-0011-R9b-SM-5L3DA	2469.36125530853	419.323969867177	230.843762541814	295.525899102915	575.028637787227	694.597435276517	GTEX
GTEX-13FTY-0011-R9b-SM-5KM2U	2257.09462526122	477.700880003448	253.13074836822	442.431858229138	579.847639690268	863.100689768723	GTEX
GTEX-13FXS-0011-R9a-SM-5K7UI	2285.3201416182	509.835832584474	166.718598733807	427.307106615524	673.449909256009	827.622558501728	GTEX
GTEX-13JUV-0011-R9a-SM-5LZX3	2400.53907974518	464.015611382011	133.294169242278	345.975993617781	504.795890462973	1054.36964547987	GTEX
GTEX-13N1W-0011-R9b-SM-5MR4R	1953.61551355771	632.645898425508	196.593414350224	514.339711601893	560.630851658802	1375.10085573027	GTEX
GTEX-13N2G-0011-R9b-SM-5MR4E	2134.17099239585	485.998359883657	214.167782068831	444.614291928742	633.486025109771	1202.97171388267	GTEX
GTEX-13NYB-0011-R9b-SM-5MR5P	2590.6164668207	489.069932165792	72.2437418045772	272.100455558838	522.29382309875	624.990719479371	GTEX
GTEX-13NYS-0011-R9b-SM-5MR44	2272.55818887279	593.895669827306	168.171914660391	289.831508716587	618.829450004394	1033.40825390258	GTEX
GTEX-13NZA-0011-R9b-SM-5MR5I	2108.19165047253	586.208593594487	175.035305304067	444.950905447964	717.792040877458	1022.05546440902	GTEX
GTEX-13O1R-0011-R9b-SM-5KM33	2095.18954314788	627.658132402551	218.135450184649	443.840405129346	617.88568333199	1100.90621778226	GTEX
GTEX-13OVJ-0011-R9b-SM-5L3GD	2515.12888221407	525.530379190245	147.656736618128	229.874719483394	524.983946915407	763.344199221194	GTEX
GTEX-13OVL-0011-R9a-SM-5P9GX	2370.39580358346	550.936131795563	153.633717662577	407.241651901657	524.856449634667	818.626445994945	GTEX
GTEX-13OW5-0011-R9b-SM-5O9CL	1863.92273004069	692.401196443979	187.695860660227	381.417553451797	864.894959944273	1380.83516732861	GTEX
GTEX-13PL6-0011-R9b-SM-5O9CH	2109.22439798562	617.600863910115	143.687622583313	479.701634361751	502.45634828017	1348.11146359224	GTEX
GTEX-13PLJ-0011-R9b-SM-5O9DV	2027.46485388108	552.396494699131	230.616205608188	508.527080537592	654.180936298817	1110.72885389353	GTEX
GTEX-13PVQ-0011-R9b-SM-5LU3B	2006.59498309997	551.084499171622	251.740543202061	424.341688068276	695.33524259461	1246.28210074431	GTEX
GTEX-13QJC-0011-R9b-SM-5PNX3	2009.19973434874	686.367620145881	238.539212695785	426.800119705713	599.357545839127	1208.03010066922	GTEX
GTEX-13RTJ-0011-R9a-SM-5Q5AY	2045.79917783389	576.104039458967	236.072202165608	492.491446293034	586.390959422176	1236.96337887068	GTEX
GTEX-13S7M-0011-R9a-SM-5O9DW	1911.08535285355	686.089068224524	212.783692158071	517.232029223649	653.254620514502	1301.77777385525	GTEX
GTEX-13SLW-0011-R9a-SM-5O9BT	2476.00033448522	537.736542698415	86.0089014041214	345.491927186656	502.560177633802	854.429264722049	GTEX
GTEX-13SLX-0011-R9b-SM-5SI6X	2355.45335110964	497.956683942947	175.625028159285	417.988917957938	622.916484936739	792.724818666117	GTEX
GTEX-13VXU-0011-R9b-SM-5SI73	2265.21038425566	547.230649903427	130.055142024932	347.351530367717	680.762563940059	998.578497436918	GTEX
GTEX-13X6I-0011-R9b-SM-5PNZJ	2426.92299713247	655.815459030589	100.138864045827	262.755835843908	475.338206316301	910.562621954697	GTEX
GTEX-145LU-0011-R9b-SM-5SI66	2316.46456744007	370.056744201144	199.612409485729	457.017189968774	535.008908565144	1019.29601817354	GTEX
GTEX-147GR-0011-R9a-SM-5S2UY	2126.34156392491	585.122620953212	166.334853395885	482.721923497966	648.651630744297	1027.68990258245	GTEX
GTEX-148VJ-0011-R9b-SM-5SI77	2065.02132373071	532.259914782261	314.185693335756	439.107915240329	611.831314765712	1024.2816609638	GTEX
GTEX-14ABY-0011-R9a-SM-5PNZK	2152.72832048886	526.265440147542	220.114025497826	491.184162335902	667.435917208007	987.30647098479	GTEX
GTEX-14BIL-0011-R9a-SM-5SI7A	1856.53599090155	676.51441483699	208.921240205322	490.594179980433	805.892503717839	1216.15931670837	GTEX
GTEX-14BIN-0011-R9a-SM-5SI76	2244.05568373564	536.320394721625	174.792431366056	398.864709500461	614.066403373036	990.84891944471	GTEX
GTEX-NL4W-0011-R9a-SM-2I3G1	2143.21386313774	568.885656731757	148.765039197637	387.795605082333	514.658612907369	1414.02127177942	GTEX
GTEX-NPJ7-0011-R9a-SM-2TC5R	2048.99974337743	622.439501955324	166.999651320172	347.620994735443	563.476241247453	1386.78676842709	GTEX
GTEX-NPJ8-0011-R9a-SM-2YUN5	2286.57570944101	527.753416981563	113.235405554979	280.180320412147	546.822142286798	1302.55176358783	GTEX
GTEX-OHPN-0011-R9A-SM-4DXUH	1743.9212072678	692.54388455974	307.760636133964	478.888655801973	635.001094224721	1603.58642223666	GTEX
GTEX-OXRO-0011-R9A-SM-3NB1X	1859.83867051441	811.944034910229	246.807576215378	494.151996498647	722.709132892869	1094.38190433145	GTEX
GTEX-Q2AG-0011-R9A-SM-2HMJ6	2187.66025928981	604.897678039	160.143063431771	407.155353073163	651.458241909982	926.90261871496	GTEX
GTEX-QDT8-0011-R9A-SM-5SI8J	2156.17271649525	553.491484632123	167.289647561328	499.046377094294	688.797092549832	995.456595524584	GTEX
GTEX-QVJO-0011-R9A-SM-2S1QH	2618.13765334898	310.246035814036	82.9868453234103	193.049462662531	470.671529444725	1029.67307611097	GTEX
GTEX-QVUS-0011-R9A-SM-3GIJA	2274.88383109987	478.663522186209	129.003678365914	333.777624587309	526.715280182489	1217.99858762327	GTEX
GTEX-R55E-0011-R9A-SM-2TC6C	2521.95461767064	403.745139263363	96.0243166444512	269.597420837298	587.770570023838	806.778899717898	GTEX
GTEX-RNOR-0011-R9A-SM-2TF52	2380.08770656368	386.982353027673	108.441970864057	337.771262161969	610.710892608624	1002.92236270926	GTEX
GTEX-RU72-0011-R9A-SM-2TF67	2204.34831068134	586.208546891938	121.592199353393	352.706378822931	575.884602090835	1150.76949962329	GTEX
GTEX-RVPU-0011-R9A-SM-3NM8E	1964.25331362455	507.302960052981	239.690469494733	423.358309902603	658.0444834374	1293.85121720942	GTEX
GTEX-T5JC-0011-R9A-SM-32PLV	1957.98668088488	683.851060395024	176.957682553351	433.304071657211	809.025666588733	1165.68187710807	GTEX
GTEX-T6MN-0011-R9A-SM-32QOZ	2183.10696566943	439.624917279003	142.566235700448	376.17028977329	493.729570609332	1476.97897488117	GTEX
GTEX-TSE9-0011-R9A-SM-3DB7Q	2554.24183571905	319.879839018144	134.800870635943	317.374182041151	584.885930300039	698.516950377046	GTEX
GTEX-WL46-0011-R9A-SM-3MJFP	2087.88105519795	710.174492562743	186.026420174961	473.85514160123	667.982155577043	934.143606240084	GTEX
GTEX-X4EP-0011-R9B-SM-4QASI	1850.05017345668	590.389048444576	255.947375985219	524.475564558619	536.786976272078	1799.82188727772	GTEX
GTEX-XLM4-0011-R9A-SM-4AT45	2049.50549203991	614.164738644856	184.115202471399	415.349132313201	541.993651693215	1454.30670701971	GTEX
GTEX-XMD1-0011-R9A-SM-4AT49	1920.57215645789	659.420160227473	245.76573098522	488.223147484264	622.57461175924	1308.12242947968	GTEX
GTEX-XOTO-0011-R9A-SM-4GICI	2474.3960470733	430.517260894252	130.40338904614	359.431819048993	514.18287622166	883.621385547303	GTEX
GTEX-YFC4-0011-R9a-SM-4SOK4	2505.33124576455	405.49086452639	90.2586492213216	331.147059623719	573.182116247254	838.386736238149	GTEX
GTEX-YJ89-0011-R9a-SM-4SOK7	2095.18312937338	586.144226075496	168.270716107227	438.57592214435	564.765121932172	1271.06131538308	GTEX
GTEX-ZAB4-0011-R9a-SM-4SOKG	2256.6128254996	429.305201943983	238.908021552646	357.3458336361	715.254715478232	964.822755235893	GTEX
GTEX-ZE9C-0011-R9a-SM-4WWCY	1830.75290336578	616.654044367771	304.481586897304	534.286320121809	795.99721568584	1156.62676961741	GTEX
GTEX-ZF28-0011-R9a-SM-4WWDY	1853.67149925504	674.662580864347	290.555228463241	427.703823776161	584.546158561632	1522.6238211388	GTEX
GTEX-ZVZQ-0011-R9a-SM-51MRH	2333.13963207001	472.621165554192	143.072189209656	351.11848317789	685.675384482546	896.614228747187	GTEX
GTEX-11GSO-0011-R2a-SM-57WDF	2545.73158272587	423.663539773981	144.668109002806	264.05852276894	589.786706067566	640.784094269323	GTEX
GTEX-11UD1-0011-R2b-SM-5BC6O	2176.8088984574	634.037696166217	213.354242802982	455.423193074965	719.979705040641	662.680394576624	GTEX
GTEX-11ZTS-0011-R2b-SM-5BC75	2310.93692323876	452.303201095999	171.624581416872	408.73560950666	633.359385503956	939.542404837654	GTEX
GTEX-12WSA-0011-R2a-SM-57WDK	2101.07582516721	586.38845529957	199.081954121209	377.331171933154	637.559489671271	1220.39929344111	GTEX
GTEX-12WSD-0011-R2a-SM-5LZWB	2434.98440334171	533.399583339532	164.030089321959	275.059886331328	601.633662856193	597.354303440196	GTEX
GTEX-12WSF-0011-R2a-SM-5DUVU	2293.94221285799	528.4911731291	189.033392901495	223.233229730861	594.332686357388	1127.21209761286	GTEX
GTEX-12WSH-0011-R2a-SM-5GU68	2214.52936930951	573.549978831263	177.452258599657	348.371173127825	654.41241365709	1002.0200244609	GTEX
GTEX-12ZZX-0011-R2a-SM-5EGLG	2580.79756777683	364.355506560379	179.220951964075	228.266314546712	606.539714434404	532.087414099555	GTEX
GTEX-1313W-0011-R2a-SM-5EGLF	2671.98499958176	322.409119154958	150.704203001297	219.94099807467	546.83411353771	497.543166813733	GTEX
GTEX-131XH-0011-R2b-SM-5DUVY	2561.91620475758	445.001327438652	165.815336029717	318.636191174183	572.803632258694	457.34458036017	GTEX
GTEX-132Q8-0011-R2b-SM-5EQ5Z	2083.75300400401	571.988896451895	237.567055129962	421.130581335865	701.033718495151	1108.25916138543	GTEX
GTEX-1399T-0011-R2b-SM-5DUXM	2514.75460845151	400.392374263854	155.175999069244	233.527358324113	581.306030966691	761.838793936732	GTEX
GTEX-139TS-0011-R2b-SM-5J1MX	2243.15222819887	658.246874816845	159.322319748386	393.693697850139	610.166457793524	852.940967078543	GTEX
GTEX-13CF2-0011-R2a-SM-5L3DC	2351.93452424176	484.946098226888	200.917896671088	340.779944122115	711.068948593289	589.681835782108	GTEX
GTEX-13FXS-0011-R2b-SM-5K7XX	2481.9819959333	417.062671100702	148.26722926942	278.847838082702	599.931213347196	790.327425259818	GTEX
GTEX-13G51-0011-R2b-SM-5LZXS	2500.41623886134	438.390491794133	137.473205431635	244.331076839296	565.560300375447	770.057365069595	GTEX
GTEX-13N2G-0011-R2a-SM-5MR4Q	2528.02227051717	433.727524984197	156.355240377172	290.24070930768	557.128208395855	649.917155521787	GTEX
GTEX-13NYB-0011-R2a-SM-5MR3C	2088.75745744142	645.949984987424	196.743386126113	440.13603759368	622.813013219118	1099.50380077151	GTEX
GTEX-13NYS-0011-R2b-SM-5MR4G	2469.63656920187	449.854116099613	183.008863767217	238.43986829762	608.63297202378	720.101142539457	GTEX
GTEX-13O3O-0011-R2b-SM-5P9H1	2554.56915336331	428.836469505724	157.575882633457	280.039802683194	589.142512529112	545.846068930349	GTEX
GTEX-13O3Q-0011-R2b-SM-5KM3K	2647.06935412545	323.90934349484	168.347664892445	203.063721917119	554.90914303034	508.941634358375	GTEX
GTEX-13OVJ-0011-R2b-SM-5L3GP	2094.84298519335	679.170960550724	314.765154847482	375.897825466939	659.931412864503	922.220865723508	GTEX
GTEX-13OW6-0011-R2a-SM-5L3HG	2628.76166151774	343.37365644105	151.108094225311	282.108887790915	546.501074473002	531.004309791795	GTEX
GTEX-13OW8-0011-R2a-SM-5L3G2	2456.95723296808	558.648835162357	203.474173530465	268.79917116639	616.985157616333	475.850953333928	GTEX
GTEX-13QJC-0011-R2b-SM-5PNUN	2304.58548985063	577.2001424673	169.223279919795	337.635715169198	646.420565703664	792.009120814021	GTEX
GTEX-13RTJ-0011-R2a-SM-5PNW9	2468.62697028887	442.145200424585	146.198824651355	277.961630594772	606.856576569516	781.59514727878	GTEX
GTEX-13SLW-0011-R2b-SM-5O9C6	2115.22700227163	690.797629271729	248.849226538912	414.523185428265	669.569649326767	804.645549356394	GTEX
GTEX-13SLX-0011-R2b-SM-5S2VP	2585.14423180653	384.906682165357	127.342245591826	305.985138729458	572.189893685175	581.262295415192	GTEX
GTEX-13X6I-0011-R2b-SM-5PNWQ	2367.02982303103	588.254869908543	105.770827441682	302.815406682489	506.505682829703	1056.50649705649	GTEX
GTEX-13X6K-0011-R2b-SM-5P9K3	2141.17415887638	662.51582329374	193.584893096209	375.181672933268	684.729857367863	979.85131122665	GTEX
GTEX-1445S-0011-R2b-SM-5PNUH	2406.69889414551	395.370428023379	180.575826793553	277.891124027347	538.715851299074	1049.66201270236	GTEX
GTEX-145LS-0011-R2a-SM-5PNZI	2489.78564399811	442.237643841837	122.306902975635	271.128153329027	585.844820579893	813.867136396406	GTEX
GTEX-147GR-0011-R2b-SM-5S2RQ	2625.91814104858	389.558471161719	159.044869960401	243.393328768102	502.513903837789	518.251431368578	GTEX
GTEX-14BIN-0011-R2a-SM-5S2RJ	2470.76599255576	504.496646496423	197.806626921647	275.890171805087	613.550352295654	510.294037456531	GTEX
GTEX-N7MS-0011-R2a-SM-2HML6	2738.51475938602	308.369427883592	106.623647511979	189.312467567664	497.387957851131	552.920261253905	GTEX
GTEX-N7MT-0011-R2a-SM-2I3GI	2136.09889086354	669.815511396483	164.746855596951	405.940394514684	603.405221525167	1063.67310394136	GTEX
GTEX-NL3H-0011-R2a-SM-2I3GG	2415.88779066275	482.482236626816	163.136049061078	100.761238099547	729.286309751456	745.043642987473	GTEX
GTEX-NL4W-0011-R2a-SM-2I5GV	2087.57555923887	641.076967935585	209.835591950955	344.4432707874	627.475758660245	1258.29720012366	GTEX
GTEX-NPJ7-0011-R2a-SM-2I3GF	2302.37852772811	580.367788857347	140.488771890613	401.027726304619	553.731257626607	934.253263939767	GTEX
GTEX-NPJ8-0011-R2a-SM-2TC6M	2062.35383773581	800.21795821051	132.808654122727	324.675285538478	639.517963788567	1223.52244343187	GTEX
GTEX-OHPN-0011-R2A-SM-2I5FB	1979.57142294096	761.059719582898	164.578686310672	397.991078130346	647.482138801704	1319.98058090679	GTEX
GTEX-OXRO-0011-R2A-SM-3NB1W	2230.45159878263	773.961825382959	199.479958094448	284.06250634943	613.921256627161	748.210149392708	GTEX
GTEX-PWO3-0011-R2A-SM-2S1OX	2200.5652481908	564.136535761928	125.948995053416	309.766704484652	559.579469771135	1340.52235115936	GTEX
GTEX-Q2AG-0011-R2A-SM-2HMIT	2590.23684168908	433.280107508627	136.736758197062	279.793733157185	543.680051536072	551.080040958091	GTEX
GTEX-QDT8-0011-R2A-SM-32PKQ	2667.00402758799	333.723981407875	76.2999444615139	336.277857559317	516.343546134455	576.295456194552	GTEX
GTEX-QMR6-0011-R2A-SM-32PKV	2515.41035770496	455.765129691851	130.620265805129	327.891273349098	588.231412298391	629.710526423389	GTEX
GTEX-QVJO-0011-R2A-SM-2S1QK	2665.14944768254	403.780185605488	50.9282841760049	178.627216948766	530.765885685995	658.471914009984	GTEX
GTEX-RU72-0011-R2A-SM-2TF6O	2562.20769616848	452.298477068728	149.745592482574	205.072883560196	519.984578169111	664.170323318558	GTEX
GTEX-S7SE-0011-R2A-SM-2XCDC	2645.60631955406	409.759482541012	99.2765905554645	309.789854636561	574.752084485638	343.620656638437	GTEX
GTEX-T2IS-0011-R2A-SM-32QPF	2397.16985381682	526.773469169462	115.483281214003	298.039421936848	542.648319650526	962.059168717196	GTEX
GTEX-T5JC-0011-R2A-SM-32PLZ	2408.53253248564	411.26135809465	149.364542062973	321.860882253552	510.707571705175	1081.46403745059	GTEX
GTEX-T6MN-0011-R2A-SM-32QOW	2550.3178936716	350.51258974639	136.265920901988	263.650040244257	553.206406420818	795.112633257886	GTEX
GTEX-UTHO-0011-R2A-SM-3GIKC	2235.03566481915	659.574650946769	150.196361510285	398.386955566594	591.904309975633	881.690978563493	GTEX
GTEX-WHSE-0011-R2A-SM-3P5ZL	2604.48571954511	341.542992408965	159.215715508056	270.186142751834	510.199348077626	731.033186486859	GTEX
GTEX-WL46-0011-R2A-SM-3LK6O	2880.82575321423	220.644949416646	110.786923085867	73.9185992419898	474.770322550885	371.919102116811	GTEX
GTEX-X4XX-0011-R2A-SM-3P623	2073.00560235437	681.548862151331	238.707038018675	463.017623517991	600.383949728184	975.120850138822	GTEX
GTEX-X585-0011-R2B-SM-46MVF	2402.91702390061	501.525174147859	175.634354061774	258.281303982622	509.393857273091	1048.50388092387	GTEX
GTEX-XLM4-0011-R2B-SM-4AT5Z	2398.43399668502	495.192606259439	145.805312408134	310.19299247549	527.332160519783	1024.18749369213	GTEX
GTEX-XMD1-0011-R2B-SM-4AT5N	2130.05616082796	712.254233539445	203.623160821251	339.272493318254	613.190622354564	1039.92107586403	GTEX
GTEX-YFC4-0011-R2a-SM-4V6DZ	2232.4108592292	451.586660204388	149.771336222421	290.564446508988	855.879475287252	957.154746249405	GTEX
GTEX-YJ89-0011-R2b-SM-4RGLT	2188.19066309055	593.284721416924	193.352270077807	343.042877021151	688.583702341209	949.982315538087	GTEX
GTEX-ZAB4-0011-R2a-SM-4RGNP	2567.33932159732	442.347875622409	113.414067267598	352.418905509677	555.39195339261	555.433335474451	GTEX
GTEX-ZV68-0011-R2a-SM-4YCDK	2313.64995336693	476.954476189674	252.192521619258	343.661021243065	696.854101840741	675.027563936025	GTEX
GTEX-1117F-2826-SM-5GZXL	385.264566647761	1223.41359045905	984.709674580137	362.975687704871	1284.81936637384	1448.74634302527	GTEX
GTEX-111YS-1926-SM-5GICC	511.095724703529	1132.64940639977	1206.13730203191	319.247711681446	1196.56325603049	1110.2786395186	GTEX
GTEX-1122O-1226-SM-5H113	400.299351320917	1149.95866450537	980.768699788643	294.075334588682	1389.26255217967	1453.053455687	GTEX
GTEX-117XS-1926-SM-5GICO	514.214284175511	1316.25247689218	499.064768204657	406.696967467726	1368.16092900975	1696.75029533956	GTEX
GTEX-117YX-1426-SM-5H12H	531.072054659686	1208.29531879322	460.11419247566	411.295246789361	1444.64221973953	1712.08958116264	GTEX
GTEX-1192X-2326-SM-5987X	410.373338459758	1139.88488552768	1104.11387638749	342.594201947788	1203.78351518558	1440.78186247753	GTEX
GTEX-11DXW-0626-SM-5N9ER	573.345258789156	1176.56780122468	972.332018807412	399.282608961835	1366.99461223273	1022.13226093918	GTEX
GTEX-11DXY-2326-SM-5GICW	624.974503858687	1326.99254978443	414.350776377237	418.348838729785	1498.90292685426	1399.63801279498	GTEX
GTEX-11DXZ-1926-SM-5GZZL	626.524858851133	1231.92826572809	464.289306772369	445.919346425104	1507.15529060512	1439.40650462869	GTEX
GTEX-11DZ1-0326-SM-5N9BN	511.874023511426	1401.85130829346	409.246775658684	378.948538150481	1237.31507883171	1921.4934110873	GTEX
GTEX-11EI6-0626-SM-5985T	464.141280898538	1140.51338219845	1068.15711267606	299.097935672279	1371.39135867026	1225.74626189477	GTEX
GTEX-11EM3-1326-SM-5N9C6	490.516458059109	971.726824045705	1296.69928423061	316.154127887859	1120.20734722165	1345.96494998444	GTEX
GTEX-11EMC-2026-SM-5A5JV	515.946648975861	973.611018857843	1312.77499808181	310.589961299387	1139.40563202694	1215.91263996247	GTEX
GTEX-11EQ9-1826-SM-5Q5AJ	550.50952511575	1197.47116058203	730.438502726596	378.567983231795	1506.13925146297	1265.89591753707	GTEX
GTEX-11GS4-2126-SM-5A5KR	550.6466623416	1092.19777678915	1155.3285224145	339.339387034938	1270.88468556542	1110.65419958153	GTEX
GTEX-11GSO-1926-SM-5A5K3	503.896466164755	1251.0556582322	471.351698036814	363.491226551629	1314.13705790329	1927.70083007685	GTEX
GTEX-11I78-2226-SM-5PNYA	553.963873311987	1090.1776413696	962.10495059818	334.744677965308	1348.17535066449	1301.33531273355	GTEX
GTEX-11LCK-2426-SM-5HL5F	519.102181150716	1184.25412270343	855.753467110672	292.789302651991	1368.21426000297	1373.4470349925	GTEX
GTEX-11NSD-0926-SM-5N9DR	569.66862477025	1235.93268076627	774.585164561352	313.496173403024	1384.94288300677	1264.96749920308	GTEX
GTEX-11NV4-2026-SM-5N9DG	613.74738712474	1366.06774037375	334.992433643317	358.211797296737	1501.84422583885	1549.53570929974	GTEX
GTEX-11O72-2126-SM-5N9FO	490.595119553585	1320.66220928535	431.413878757768	350.584861171489	1366.56987477797	1858.14455942289	GTEX
GTEX-11OF3-1926-SM-59889	588.985377106898	1368.24418131618	355.131798501227	366.434708236703	1570.51583065378	1466.22375128058	GTEX
GTEX-11ONC-2126-SM-5HL6E	435.039834694696	1173.83900583	451.487509704038	407.626608310609	1411.81364069528	2002.46964919184	GTEX
GTEX-11P7K-0726-SM-5EGKX	606.215396783437	923.326272527495	1280.85038729992	382.566271001678	1248.57038422674	990.083197453023	GTEX
GTEX-11P81-1926-SM-5BC53	377.418073509697	1071.46102192216	1152.06084925048	286.999399493149	1256.82351798234	1506.75348623104	GTEX
GTEX-11P82-1326-SM-5HL62	663.256875360753	1278.5192529787	423.567453729145	419.637201875707	1235.90682116564	1645.25077096174	GTEX
GTEX-11PRG-0826-SM-5EQ6A	581.473039463501	998.901006744891	1285.85565978312	293.512611023717	1202.33578553572	1035.06784870319	GTEX
GTEX-11TT1-2126-SM-5GU5Y	549.128505625241	999.96123821355	1191.45461896291	294.619776277965	1260.12454034865	1240.88832947379	GTEX
GTEX-11TUW-1826-SM-5BC5D	616.19635356488	1212.97570556184	405.499450539782	371.348210001958	1476.67797859979	1647.81692213003	GTEX
GTEX-11WQC-1726-SM-5GU4W	532.833153139554	1098.51244634068	1121.63093821965	361.326371852582	1366.95740277503	1033.45603987629	GTEX
GTEX-11WQK-2426-SM-5GU5C	578.030634669528	1256.50554197321	489.685388460623	391.540003486919	1435.76665166389	1574.00328662499	GTEX
GTEX-11ZTT-2326-SM-5EQLG	609.513855631423	1251.63732681872	425.893505599374	400.811063110958	1342.75932046801	1638.36294575329	GTEX
GTEX-11ZUS-0826-SM-5FQUY	543.499382103774	1261.26866243261	421.124376772083	403.635160666388	1412.1678078694	1708.80989786985	GTEX
GTEX-1211K-1926-SM-5EQLB	369.876762504259	1096.37668163405	1029.62992908964	303.283762633247	1300.78244582632	1599.75661418742	GTEX
GTEX-1269C-2426-SM-5FQSN	436.303546361049	1021.66366028608	1284.11642077798	328.091797624347	1138.81790036537	1400.20861322151	GTEX
GTEX-12BJ1-1826-SM-5HL9N	473.531471347011	1172.44514208584	648.07090099925	320.1538090159	1386.75151686983	1765.60947981904	GTEX
GTEX-12KS4-0126-SM-5Q5A5	640.03488137799	1268.73548747948	378.631552227653	417.116332937155	1501.92278368422	1487.49221349229	GTEX
GTEX-12WSB-0626-SM-59HJO	526.377621612113	1373.91355555375	377.156615511623	417.072459775887	1437.70066804963	1647.76764186657	GTEX
GTEX-12WSK-2226-SM-5GCO5	515.286522682121	1160.82763194693	887.550512811413	406.339838800276	1497.28366599537	1144.98918025287	GTEX
GTEX-12WSM-1726-SM-5BC6J	626.712672217095	1350.01844597898	403.7555014406	361.617591157413	1479.48357124393	1470.40184443121	GTEX
GTEX-12WSN-1326-SM-5GCNT	468.973761768167	1196.39477084359	728.445968802486	365.06876670512	1339.64447254776	1614.35326958692	GTEX
GTEX-12ZZX-1126-SM-5EGKB	560.845605652539	956.3393580559	1250.52087602063	308.576319983277	1151.01854043884	1272.82544653052	GTEX
GTEX-13113-1726-SM-5GCOO	394.415985405385	1157.57309596444	1080.32988037355	316.984946847597	1318.68091460806	1376.21411506636	GTEX
GTEX-1313W-0826-SM-5EQ4T	494.667752554368	1201.37191849645	896.154831094664	370.387086600206	1397.72107703374	1288.60753054644	GTEX
GTEX-1314G-1226-SM-5BC6D	550.385820011657	1249.05085068519	902.010751103547	393.63639174019	1377.21475861493	1098.23065004129	GTEX
GTEX-131XW-0726-SM-5EGK3	547.347275418339	830.39928914469	1346.02252837199	341.825022578668	1082.95150803086	1403.05019160199	GTEX
GTEX-131YS-0626-SM-5EGKL	526.15275514119	859.788815915514	1285.23440334752	297.000508082939	1232.63502402337	1308.27816340158	GTEX
GTEX-132AR-0826-SM-5EGK6	525.282708223218	1212.88280585087	367.900459420433	457.568866699765	1454.73978641279	1815.70633609168	GTEX
GTEX-132NY-0826-SM-5K7Y7	532.990758409489	1257.09796032577	460.176140281819	327.396529012193	1569.07238443907	1554.96829863147	GTEX
GTEX-132Q8-1426-SM-5EGK7	515.536914114345	1115.90604833989	1202.21491228303	362.345162680325	981.554407192037	1406.99868420831	GTEX
GTEX-133LE-1726-SM-5K7VQ	498.219427394663	1064.9240209382	1201.49225500045	291.290187689271	1196.94547271246	1277.12187320528	GTEX
GTEX-1399U-1826-SM-5PNZ1	461.870642837725	1048.4513596834	1220.90731633032	292.53317645847	1144.68103490749	1408.83545926975	GTEX
GTEX-139T6-1626-SM-5PNYZ	651.471903348404	1224.35499266752	427.812728698419	383.384326935675	1530.55517025004	1401.00235256027	GTEX
GTEX-139T8-0826-SM-5L3DE	553.472573008466	878.498179264496	1240.24590037123	345.227817666972	1149.80940471015	1364.91929024562	GTEX
GTEX-139TU-0626-SM-5KM3X	481.01797997944	1098.59034539538	914.016759389967	305.611450375854	1260.36855802244	1651.67649297001	GTEX
GTEX-13CF2-2026-SM-5K7VI	621.997258300968	1138.05962312157	1173.93402301243	339.484685805746	1228.74543309943	872.618227840096	GTEX
GTEX-13CF3-2126-SM-5IFJP	474.517344699874	1271.6842337012	458.262522887371	374.283423202371	1327.69020776974	1892.71990449057	GTEX
GTEX-13D11-1026-SM-5IJFB	424.724443166079	1063.63226000892	1094.45392726246	237.909394386404	1257.63267997474	1605.67630031233	GTEX
GTEX-13FHO-0826-SM-5L3E8	451.618907782456	1066.19542672593	998.904501820904	274.991242166684	1384.7872480395	1412.37608643422	GTEX
GTEX-13FTW-1426-SM-5LZWZ	635.648903008143	1236.81981306921	356.863452694811	398.011672131779	1487.77669833563	1592.11851339752	GTEX
GTEX-13FTX-1126-SM-5N9EN	554.850836854752	1392.42645881293	425.129896923864	405.257073113409	1364.54595423447	1603.18864490161	GTEX
GTEX-13FTY-2226-SM-5J1ND	532.725096299493	900.804443918004	1386.52346915719	340.152638981717	1031.7690782563	1268.96427025159	GTEX
GTEX-13N11-1726-SM-5J1OJ	503.59686658836	1076.07280874878	1123.23927470621	291.410404009247	1299.44881482674	1255.236688962	GTEX
GTEX-13N1W-0626-SM-5MR4U	618.079778716399	1156.97111700006	325.265371895362	349.647105240309	1570.0611424921	1700.81097007179	GTEX
GTEX-13NZ8-0126-SM-5IJCT	418.461033894493	1125.80677331153	1150.48230626123	318.933672691213	1346.84924968804	1205.35381813943	GTEX
GTEX-13NZ9-1026-SM-5MR5K	471.782636218842	1017.54251528122	1150.25788720026	308.932679011811	1317.67406298559	1320.34578859997	GTEX
GTEX-13NZB-2126-SM-5MR4Y	579.539089316612	1068.20048919544	1206.54954068938	288.85329384533	1180.66076163968	1144.19250959097	GTEX
GTEX-13O3O-0826-SM-5K7WE	382.934039319015	1017.40836141115	1153.19382749511	239.031737737474	1356.46027683642	1459.58090855572	GTEX
GTEX-13O3P-0826-SM-5L3DH	438.898683437173	1099.44681381986	1059.67515391773	262.955275056036	1283.03849383052	1504.00461344737	GTEX
GTEX-13O3Q-2226-SM-5KM4O	641.433033340317	1250.66579524562	389.896251861699	357.738194048685	1607.7710886681	1421.44873261173	GTEX
GTEX-13O61-1826-SM-5KM4I	585.775517084163	1283.84927562506	466.667815086895	397.181815831988	1408.18496954143	1620.15434128781	GTEX
GTEX-13OW5-2226-SM-5L3HC	560.669880437181	1158.69061114341	1179.11948107945	316.363938033722	1160.19556281095	1112.38142179347	GTEX
GTEX-13OW8-0226-SM-5K7UP	551.43290363386	1311.88563286789	804.396004711197	386.617850051992	1333.23789429093	1255.78000336098	GTEX
GTEX-13PL6-2926-SM-5L3I2	554.368762040022	933.577633761041	1296.79230355665	279.946513035956	1148.76838968393	1268.77291215076	GTEX
GTEX-13PVQ-1026-SM-5KM3M	596.456614500909	1209.33354667189	383.582109124694	331.024714117888	1472.14987645141	1752.20464647624	GTEX
GTEX-13QIC-2326-SM-5LU5N	388.537836164196	1129.04588316409	1235.2955659762	300.223360966303	1172.53376753155	1396.19060241673	GTEX
GTEX-13S86-1226-SM-5S2OA	588.594486196944	1320.19101933229	410.449506467564	348.976699726372	1411.95347450301	1636.18906285599	GTEX
GTEX-13W3W-1226-SM-5LU4H	453.68997140705	1037.61346663855	1144.79943575785	304.644595533566	1289.08204179815	1349.49879023787	GTEX
GTEX-13W46-0826-SM-5LU3H	526.657390978632	1348.60829184863	402.902780332694	405.151344649076	1538.5740667235	1555.53541925215	GTEX
GTEX-144GL-2026-SM-5LU3O	615.30497100753	1271.04473063493	398.414082151584	431.538202599466	1556.03048747421	1461.59310511706	GTEX
GTEX-144GM-0926-SM-5O994	531.411100596025	1284.24507680533	535.06908407009	420.641160133893	1380.72960507632	1576.4330256556	GTEX
GTEX-145LT-0726-SM-5S2VM	500.466073004822	952.949657676596	1243.79022001779	263.723267612124	1230.81869109487	1310.84348374808	GTEX
GTEX-145ME-1526-SM-5Q5F2	553.214467271011	1323.14361532801	479.83760569225	385.947009394393	1337.40671998987	1612.3066919605	GTEX
GTEX-145MN-1926-SM-5SIAI	604.72794128161	1252.0646004296	407.407811995892	378.496452361246	1563.39157038975	1472.45131507823	GTEX
GTEX-145MO-0826-SM-5NQBL	415.359142492862	1257.64117481633	924.385181759027	265.291132267186	1220.93255700061	1586.62166661043	GTEX
GTEX-146FH-0826-SM-5SI8T	338.810022224776	1198.54103355545	839.22226829874	321.330720388196	1393.29144849118	1679.17697802488	GTEX
GTEX-14753-2426-SM-5LU8U	481.116018198028	1286.40726779235	506.643318902747	339.817720303118	1458.73882848702	1696.82854338254	GTEX
GTEX-147F4-2826-SM-5NQBN	454.231213108163	1024.03721930816	1111.65242100516	281.524144970206	1296.94014888588	1409.55376484613	GTEX
GTEX-14ABY-2126-SM-5QGQZ	600.933057528972	877.159246474827	1367.23794623898	248.752924575987	1091.48367283163	1177.72401613329	GTEX
GTEX-14AS3-1626-SM-5S2OY	466.827219510172	966.585746987707	1280.55558811266	268.398946102279	1097.93795773631	1519.68482980021	GTEX
GTEX-14E6E-1326-SM-5S2NR	589.710409024761	1275.27474163947	410.404154519719	402.894137418251	1428.45664178106	1580.16131654443	GTEX
GTEX-PSDG-1626-SM-48TCQ	556.89497871124	1278.20034436365	608.190816999365	396.516739744075	1197.00121180481	1633.00525188717	GTEX
GTEX-Q2AG-0326-SM-48U1O	504.904361814796	1082.11358526714	1119.38179913574	241.042837922752	1252.71757036408	1360.26856017483	GTEX
GTEX-QDT8-0626-SM-48TYW	387.869785479966	957.526388802141	1205.85501934862	352.780568005086	1208.5052988009	1522.75604968828	GTEX
GTEX-QEG5-0726-SM-4R1JQ	495.174990583928	1053.71417787622	1209.39188018576	325.381242102448	1172.77663657087	1204.55249652194	GTEX
GTEX-QEL4-2126-SM-447AE	487.624422237316	1099.50746359257	1072.35724845387	317.238838471229	1160.42573179489	1371.49098347394	GTEX
GTEX-QMRM-1626-SM-4R1KV	587.97960616894	1284.6498854358	367.065067299401	395.163495294218	1474.12190580146	1572.01388223911	GTEX
GTEX-QVJO-1826-SM-447C9	465.460773819496	1254.98203414318	820.621788622604	330.350699951205	1412.79149208421	1366.34068860265	GTEX
GTEX-R3RS-0626-SM-48FE1	415.744268982058	919.681950323663	1324.16881733629	289.449667503534	1204.05245654028	1385.98937979047	GTEX
GTEX-R53T-1526-SM-48FEK	478.199516127722	1233.30617640387	854.455221645278	352.087135241103	1350.0045197399	1395.9227544933	GTEX
GTEX-R55D-0826-SM-48FEA	563.48963713264	1340.76679004611	470.596388969983	382.670980962856	1430.94623823931	1502.61121745876	GTEX
GTEX-R55F-1726-SM-2TF4R	563.319275490519	1082.69367229558	1146.17049836899	352.375123552374	1228.60843230498	1090.38356551394	GTEX
GTEX-REY6-2426-SM-48FF5	498.204351695622	1366.09073666525	400.67335840626	390.254543297585	1316.24483611786	1851.8518687091	GTEX
GTEX-RU72-0626-SM-46MUI	453.590794236916	1008.33586054295	1296.95741223503	306.087156872797	1206.35209545303	1260.76129405483	GTEX
GTEX-RUSQ-2026-SM-4GIAK	530.443897514124	1319.6558084821	451.876818735518	385.562819466958	1376.55909442398	1673.93375967631	GTEX
GTEX-RWS6-1926-SM-47JXY	444.41301731544	1108.56259950073	1092.82768421424	285.036915357622	1292.95051585284	1381.13511870131	GTEX
GTEX-S32W-2026-SM-4AD6E	448.221587669449	1360.70375566325	495.252232098451	369.303561278004	1404.38644834451	1732.97276826302	GTEX
GTEX-S33H-0326-SM-4AD6N	478.030065250638	1239.7034809868	786.975926027153	360.313378114494	1449.22795346671	1371.82249585201	GTEX
GTEX-S341-1526-SM-4AD6K	454.701990700017	974.553246027019	1193.60959535611	322.985494201048	1280.48819272947	1327.11230399777	GTEX
GTEX-S4P3-1326-SM-4AD6V	394.629114147262	1008.282721225	1214.79399286601	285.472253937118	1321.41061464125	1353.01248995735	GTEX
GTEX-S4Q7-1126-SM-4AD6R	568.99021779753	1316.83224972723	478.169362505045	427.086060427356	1420.83629525075	1559.12522357499	GTEX
GTEX-S4UY-0726-SM-4AD6X	438.239505067627	1053.59250293106	1186.41989313006	346.986706349676	1163.87836568783	1426.74315675904	GTEX
GTEX-S7SE-0826-SM-4AT4D	600.660638145452	1318.25833789249	341.40577792397	371.46359358409	1447.09230823064	1699.4766153578	GTEX
GTEX-SE5C-2126-SM-4BRUJ	449.865750069662	1030.21142805854	1236.21032876292	310.027235466762	1211.78882879676	1316.74186887233	GTEX
GTEX-SIU7-1626-SM-4BRUK	415.523688722804	942.526479103978	1282.33342367433	388.71421623689	1087.32373955486	1543.44386513471	GTEX
GTEX-T2IS-1526-SM-32QPR	533.915839066213	942.469330774857	1367.14959495091	302.190705601753	1060.81016864654	1278.74498145802	GTEX
GTEX-T2YK-2226-SM-32QPT	575.579424450151	1191.71828042808	904.61692821865	334.951863431194	1193.36905997933	1465.55227631248	GTEX
GTEX-T5JC-2126-SM-32PMO	574.864460626809	983.361561529422	1259.71567514488	350.401478963547	1160.64882095262	1125.03622640121	GTEX
GTEX-T5JW-2026-SM-4DM63	609.26071421038	961.216568478965	1115.92395276253	282.534893604118	1295.4349313608	1213.2532061537	GTEX
GTEX-T6MN-0726-SM-32PML	626.223154544344	958.091324705661	1157.27630730728	368.154731042352	1354.71057919196	962.91561584215	GTEX
GTEX-T6MO-0326-SM-32QOK	487.367731191932	1020.63794602174	1177.31392948607	320.915574548911	1130.29028635257	1478.24621758953	GTEX
GTEX-TKQ1-0226-SM-33HB5	529.457044756596	1295.95556379186	432.725792006396	383.864486035516	1377.04048468115	1719.57174209931	GTEX
GTEX-TKQ2-1826-SM-33HB2	520.533394260852	1260.58555443506	377.857140461892	446.447508223048	1492.96121828198	1740.44616368049	GTEX
GTEX-TML8-1226-SM-32QON	441.528847922889	1149.16433248882	993.995006480399	322.197706423776	1318.22482344011	1462.9423458327	GTEX
GTEX-TMMY-0726-SM-33HBE	395.795963279812	985.655107669285	1157.52845333115	373.796527042271	1240.18218726491	1514.45224667092	GTEX
GTEX-U3ZH-1426-SM-4DXSR	539.719726783984	1075.82466375314	1214.87841206176	316.81750034924	1203.25406287999	1119.42122362231	GTEX
GTEX-U3ZN-1926-SM-4DXSG	437.533246885571	1073.17548193863	1057.33742519111	346.69667824036	1256.61317635211	1472.11490795137	GTEX
GTEX-U412-1826-SM-4DXTJ	590.570728847165	1047.4151445693	1154.24204138832	317.951055439904	1269.72256907998	993.860659701353	GTEX
GTEX-U8XE-0826-SM-4E3J1	524.756789609452	1256.71869997453	410.561340119127	353.265143974889	1365.25432730807	1883.35969010088	GTEX
GTEX-UJHI-1426-SM-3DB9C	432.107388804487	1064.43947810988	1094.66368959157	292.592343006302	1268.07439808055	1455.71468594793	GTEX
GTEX-UPK5-2326-SM-3P5Z8	514.801432887081	1182.47980470817	1057.00463911628	325.550180564569	1313.94227347355	1147.5208941221	GTEX
GTEX-UTHO-1026-SM-3GAF7	590.610510820878	1323.5772857341	396.527649544918	435.388445178214	1315.90961821221	1643.85169413865	GTEX
GTEX-VJWN-0726-SM-3GIJ8	408.774059102132	1033.0099191756	1180.03415593572	334.5819718956	1268.23281798047	1383.30204277899	GTEX
GTEX-VUSG-2226-SM-4KKZO	569.374921212773	1013.91288721797	1122.27447189899	298.556513731654	1291.83072421361	1205.00236993084	GTEX
GTEX-W5X1-2326-SM-3GIL6	520.479941530817	1212.69548682625	794.500710909082	358.637014053996	1488.4301133634	1246.1450825095	GTEX
GTEX-WFON-1826-SM-3GILG	541.495126867165	1302.96663410387	388.91836405398	391.478206078491	1469.81697529669	1602.28745938062	GTEX
GTEX-WI4N-1426-SM-3LK7H	363.838634061262	1159.00062751524	1027.7481185642	279.14515436104	1312.19904782592	1571.75934302437	GTEX
GTEX-WOFL-0826-SM-3MJG1	388.8437454552	1349.35645071769	771.39196284071	334.507193712159	1390.41729706741	1529.38920544224	GTEX
GTEX-WRHU-0326-SM-3MJFY	451.046860893122	1141.40946910882	1037.30861414815	299.342093427708	1326.99514137712	1391.30419118438	GTEX
GTEX-WXYG-2226-SM-4E3IM	414.62204916129	1053.45745312897	1150.0678399884	306.502732273231	1306.3871871075	1377.46587559596	GTEX
GTEX-WY7C-2726-SM-3NB3P	664.314202537622	1268.95995827674	392.732228792795	400.439015195208	1505.44023849072	1412.33271810935	GTEX
GTEX-WYBS-0926-SM-3NM94	457.016565588464	884.854094654488	1379.9028190388	340.560543496457	1220.61410308556	1217.33447608458	GTEX
GTEX-WYJK-1326-SM-3NB2T	539.477283429036	1069.01549384155	1088.40393687759	349.503785778319	1340.29481304195	1121.9371653985	GTEX
GTEX-WYVS-1726-SM-3NMAY	502.574473218624	876.667867577581	1329.95259718622	329.919243448109	1152.25542833289	1333.19068794481	GTEX
GTEX-X15G-1626-SM-3NMB3	468.477567999181	968.54188117983	1220.52257291831	289.75343280388	1258.69371690782	1374.61268021631	GTEX
GTEX-X261-0626-SM-3NMD9	438.610860963936	1216.26809106629	930.133843966653	367.862985716124	1376.58528686739	1323.18711843476	GTEX
GTEX-X4EP-2926-SM-3P5YQ	371.749326005095	1056.82226314576	1160.82735750412	330.014804680855	1191.9981691464	1588.58781317652	GTEX
GTEX-X4XY-0926-SM-4E3JD	598.243351456491	1239.41665809526	405.15031128915	389.274702136835	1611.99479182885	1454.22668125061	GTEX
GTEX-XBED-1626-SM-47JYN	501.326296204122	1040.39956384381	1041.20235361268	329.420673561379	1341.69974696801	1343.41928231361	GTEX
GTEX-XGQ4-0926-SM-4AT4U	554.55323923861	1275.7221286734	529.892142311513	375.709892981359	1310.43005663142	1713.00525736102	GTEX
GTEX-XMD1-0826-SM-4AT52	509.967035607305	1181.88028535769	1068.01760100816	314.317889896438	1226.43383230366	1258.64669642987	GTEX
GTEX-XMD2-0926-SM-4WWEF	360.077807555258	1172.97111267793	1124.44404832648	292.510478384284	1205.32990808094	1573.19298902208	GTEX
GTEX-XMK1-1126-SM-4IHJ8	614.668115382783	1191.31234352078	444.372287645296	429.898741407885	1392.04058715099	1544.65132315358	GTEX
GTEX-XOT4-0726-SM-4GIAW	521.366692921359	901.172000116062	1371.86181961009	350.579496617078	1128.68758950034	1204.50304836659	GTEX
GTEX-XQ3S-1326-SM-4BOPQ	617.667745530476	1292.39055163167	537.980190668669	396.729521530462	1427.90323725344	1345.13920979901	GTEX
GTEX-XQ8I-2426-SM-4WAXY	551.371952990234	1279.55661394681	500.208546845036	389.778762963341	1313.98615142135	1690.15384484184	GTEX
GTEX-XUJ4-1926-SM-4BOOV	441.301745675554	1040.26566460169	1125.23097426025	279.578282679403	1324.88758657759	1367.02722193144	GTEX
GTEX-XUW1-2326-SM-4BOO5	390.078623032936	1193.46127455345	1073.24659986159	247.135661977381	1178.39377830121	1608.84867509625	GTEX
GTEX-XUZC-1626-SM-4BRVP	493.603439526645	869.751246571524	1382.86909568975	345.419922216496	948.824077380484	1517.16087044	GTEX
GTEX-XV7Q-2326-SM-4BRVZ	498.980541124955	1289.31580460005	597.128126277873	412.583402241406	1362.80954975346	1613.35339827737	GTEX
GTEX-XYKS-1326-SM-4BRUN	410.004750821031	993.548167767044	1060.25545225603	280.434959546953	1344.45124287744	1581.670711389	GTEX
GTEX-Y111-2026-SM-4SOJA	627.701999504618	1223.01861368875	1049.85333109914	377.114673279357	1281.03579341176	898.019626434552	GTEX
GTEX-Y114-2026-SM-4TT7L	406.547931711687	1082.14645092777	1021.02715537837	350.625957798599	1326.81265390726	1527.10675936684	GTEX
GTEX-Y3I4-1526-SM-4TT7K	504.518231000762	1154.88203900746	714.249759092534	383.536067365996	1514.68885647378	1439.31352029867	GTEX
GTEX-Y3IK-2326-SM-4WWDT	456.042433305056	1004.53452568192	1264.59597289045	303.931816021603	1183.97417751949	1371.51734885236	GTEX
GTEX-Y5LM-1726-SM-4VDSX	405.893843545288	970.653665519719	1240.96547745337	310.141800947651	1168.62654520303	1519.34982805214	GTEX
GTEX-Y5V5-2126-SM-4WWFO	429.5040272718	1045.05563550372	1142.07219325683	326.083369624114	1302.93932831014	1385.30294561301	GTEX
GTEX-Y5V6-2126-SM-4WWFX	453.619327817339	1212.26599078018	615.947424530302	341.043359289273	1382.47101099168	1746.88076307444	GTEX
GTEX-Y8E4-1626-SM-5S2MW	650.660040685484	1301.87454896238	358.639269722557	386.445808200862	1476.48933252452	1464.34706617243	GTEX
GTEX-Y8LW-1626-SM-5IFHX	463.606457652075	1115.57744653049	1081.82554194952	372.713997088749	1322.49135383547	1247.56371598111	GTEX
GTEX-Y9LG-1426-SM-5IFJZ	563.696550334779	1256.89805769554	490.28570759585	410.489463505975	1440.51320902935	1551.06223251775	GTEX
GTEX-YB5E-1726-SM-5IFJ3	673.373594302101	1321.56915445882	457.5545681728	438.152791489797	1411.74728723197	1313.29292856639	GTEX
GTEX-YB5K-1626-SM-5IFIN	580.872376762901	1104.58483036233	946.854212227423	340.005691934907	1354.3422002537	1183.2034455079	GTEX
GTEX-YEC3-1026-SM-5IFI5	568.180402972576	1319.50894361402	460.033636916975	385.923957898848	1379.24659981812	1580.37997431875	GTEX
GTEX-YFC4-1426-SM-5IFJG	586.098414159905	839.30541917706	1328.09664797117	268.90222064498	1222.00140771518	1156.56247952346	GTEX
GTEX-YFCO-1826-SM-4W1YH	551.753446726106	1310.14596415128	414.327857314169	388.084899385649	1467.16065497814	1582.16242406109	GTEX
GTEX-YJ8O-2226-SM-5IFHW	638.827961264364	1364.53209301795	381.129713638759	371.662682891818	1606.12244807979	1263.93195543782	GTEX
GTEX-ZA64-1526-SM-5CVMD	565.570766542506	1225.87764427029	450.684651002605	354.191460963389	1428.33703719166	1683.51009478302	GTEX
GTEX-ZAB4-2526-SM-5HL8M	499.364489064384	1227.17473017095	517.473608312643	401.381475116601	1362.4463551038	1807.30650357568	GTEX
GTEX-ZAJG-0626-SM-5HL8X	383.474622558588	939.257305755391	1236.23789654427	328.030491035012	1178.82270801104	1607.8886167695	GTEX
GTEX-ZC5H-2626-SM-5J2MG	443.461314868842	904.226052429317	1313.163337623	285.122738868264	1098.82795353688	1578.87810976108	GTEX
GTEX-ZDTT-2126-SM-5S2OJ	581.21443330989	1270.80390545313	420.99374073945	359.16027960093	1518.74976014971	1526.32032220737	GTEX
GTEX-ZDXO-0126-SM-5S2ND	680.003822274055	1336.36446210405	358.529450170607	406.062699568556	1630.49127778821	1156.20228445731	GTEX
GTEX-ZDYS-1126-SM-5K7UB	638.723335392326	1258.08200589899	358.849281082351	417.803923838311	1412.79538279249	1603.01824054576	GTEX
GTEX-ZEX8-2226-SM-57WC6	547.458287707104	1171.34417777469	968.549881211432	296.669276095466	1414.79111605156	1185.32688225703	GTEX
GTEX-ZF29-1926-SM-5S2P1	397.661588379425	993.648496835451	1195.89285684951	332.946888859253	1228.40919674255	1488.90441250827	GTEX
GTEX-ZF2S-2026-SM-5E461	504.16085672857	928.330408832211	1219.89046786434	284.774286237477	1240.04076895984	1368.13590126744	GTEX
GTEX-ZF3C-2326-SM-5S2MZ	381.031183650336	1307.40055417826	956.587480820687	343.197687546343	1263.85195994552	1449.38943179958	GTEX
GTEX-ZLFU-2126-SM-4WWEV	536.853109159843	1275.93719804114	525.200823402862	392.263031008809	1394.71161228356	1563.26844343109	GTEX
GTEX-ZLV1-1426-SM-4WWES	433.552784393436	1009.40741682179	1251.82697813208	261.547000274318	1218.78692106247	1402.91603131758	GTEX
GTEX-ZPIC-1126-SM-5BC7F	450.492403925605	1139.18752200033	930.42871628388	338.307507474712	1375.97408406457	1438.45954587012	GTEX
GTEX-ZQG8-0726-SM-5P9H9	560.564109432727	1275.84925932348	469.953114880354	401.290600977313	1371.3541433797	1667.3244860199	GTEX
GTEX-ZQUD-1926-SM-51MSA	643.710599893287	1234.03486377935	459.95145211393	404.659984156722	1452.50224930382	1449.21789706969	GTEX
GTEX-ZT9W-2026-SM-51MRA	591.152400808461	1297.1196379062	493.320575720344	359.328005552787	1273.17444344878	1696.29968682435	GTEX
GTEX-ZTTD-1026-SM-51MRD	497.668039141128	1142.51676415	1098.19198800095	283.722028786191	1279.82992719005	1250.36461042787	GTEX
GTEX-ZTX8-1226-SM-4YCE9	501.622499986418	1124.69568567342	1056.35835284563	347.905561898858	1260.01234175136	1309.00432414359	GTEX
GTEX-ZU9S-1926-SM-5NQBP	630.350380961786	975.943601743045	1147.81498568623	362.56768260816	1314.698646978	967.112302777227	GTEX
GTEX-ZUA1-1526-SM-59HLS	604.110503815835	1383.19727874696	433.895339377368	397.093637789793	1455.27110675144	1404.70970654939	GTEX
GTEX-ZV6S-1826-SM-5NQ8D	463.467698442202	1223.6213623432	679.270664062165	355.783622098222	1445.52765840868	1542.36747388651	GTEX
GTEX-ZV7C-1826-SM-5NQ83	486.740028567174	1162.10400165316	1106.99698028523	284.320041340741	1288.89178056435	1204.64462282286	GTEX
GTEX-ZVE2-1226-SM-5NQ8R	413.572795895897	1091.46194118907	1201.20493366965	305.540020385064	1122.58268366669	1466.7010716727	GTEX
GTEX-ZVT2-1826-SM-5NQ8W	415.028741248948	973.271329167316	1318.52208347534	275.797232039006	1084.91873494961	1519.56595362335	GTEX
GTEX-ZVT4-1026-SM-57WC4	481.503327951	1223.71069748236	843.021305779199	286.380916969274	1404.30127012908	1469.76435466522	GTEX
GTEX-ZVTK-0326-SM-51MRR	568.768810056696	1032.44882195798	1237.51097579228	322.037712435234	1254.32160176448	1004.77557972336	GTEX
GTEX-ZVZQ-0826-SM-51MRF	398.778725184188	1204.12995795071	942.940061312044	282.606609770403	1335.43883211196	1579.60029651696	GTEX
GTEX-ZWKS-2826-SM-5NQ74	526.446014709005	1407.84659246936	336.271783115468	401.009800662738	1326.33862721325	1844.18234695485	GTEX
GTEX-ZXES-0826-SM-5E43C	535.14215971268	892.07617693358	1374.31658545817	295.192998057653	1102.89601550473	1283.76188270128	GTEX
GTEX-ZY6K-1626-SM-5GZWV	464.280890327708	1055.61271963634	1135.29171698797	284.861127507798	1326.04638608947	1330.23010772971	GTEX
GTEX-ZYFC-0826-SM-5E44K	564.85409305392	1309.97551385461	478.177495365027	373.705368419068	1481.45993574613	1481.44349970031	GTEX
GTEX-ZYT6-0126-SM-5E45J	622.207194060734	1332.55591778306	465.23700067369	411.044358355365	1454.0543323874	1353.77845402148	GTEX
GTEX-ZYW4-0826-SM-5GIDG	514.497719673778	1202.74035090352	579.497964085458	329.214123376677	1529.80775686515	1580.04470998115	GTEX
GTEX-ZYWO-2326-SM-5GZY4	443.441667014557	1181.07914974838	924.580625083799	330.739534715875	1367.96009250133	1410.80374697372	GTEX
GTEX-ZZ64-1226-SM-5E43R	634.848898104651	1321.59460715412	534.047544928787	416.226536810235	1360.40090597721	1323.67487495518	GTEX
GTEX-ZZPU-0626-SM-5E43T	371.545075050904	1016.04954903687	1174.55453703723	299.881469938375	1287.92494844103	1507.19390562528	GTEX
GTEX-1122O-0003-SM-5Q5DL	886.101302376176	503.690666201079	844.338161411559	624.371089493564	599.312280236744	2235.77537187939	GTEX
GTEX-11EM3-0001-SM-5Q5BD	954.57483446427	484.643312705524	806.789368568687	597.837590446533	318.176474818266	2436.53966696452	GTEX
GTEX-11EMC-0002-SM-5Q5DO	906.827930505276	512.066018997273	886.863853407981	624.959729759053	461.547533242941	2240.73869978437	GTEX
GTEX-11EQ9-0002-SM-5QGQ1	945.416059671567	493.500877127128	790.944658437927	593.071664826224	444.143297289831	2315.59664094011	GTEX
GTEX-11I78-0001-SM-5Q5BE	923.033975508538	523.587694289076	800.891995074592	612.909678406914	324.157744083806	2448.22169747461	GTEX
GTEX-11P7K-0003-SM-5S2OU	1033.61861110202	492.131419261336	797.009375749181	620.394997003733	310.615390343735	2262.27360903594	GTEX
GTEX-11TT1-0004-SM-5S2NT	997.726106519323	488.652993621887	846.609509965223	632.18189165271	321.085734201157	2279.75555599742	GTEX
GTEX-11VI4-0001-SM-5S2OI	992.887296177821	494.259756552183	873.518570977423	646.517371561623	356.377132363963	2223.26463818328	GTEX
GTEX-11ZTT-0002-SM-5S2PA	1058.55384054394	431.953541115652	835.050220556312	621.701848690753	225.886747840027	2332.02680576877	GTEX
GTEX-1211K-0001-SM-5S2P9	1069.49925828262	434.8480704882	877.813923416129	588.367273594862	321.54629088654	2249.3897145309	GTEX
GTEX-1212Z-0002-SM-5SI6W	1162.28393284832	466.998823951867	814.146952309041	649.409049113886	306.536040404637	2189.16219596048	GTEX
GTEX-12696-0002-SM-5SI6U	1130.9746795368	439.591108431457	791.944548368772	650.616069187388	346.674477038657	2243.66736107196	GTEX
GTEX-12BJ1-0003-SM-5SI6V	940.179727875736	548.682974929705	870.286917007413	678.916192573844	461.560689423019	2239.29860111401	GTEX
GTEX-12C56-0002-SM-5S2PC	1039.19888525951	500.700542802027	831.453521001206	684.300970511185	310.759690983475	2222.64473275585	GTEX
GTEX-RWS6-0001-SM-3NMAL	930.776665947508	460.388482776945	871.947806963528	653.707760861175	502.860129524474	2226.46258883105	GTEX
GTEX-S4Q7-0003-SM-3NM8M	890.340455734143	537.548297350787	929.112941607323	685.267246690414	487.248008613877	2214.87618515206	GTEX
GTEX-S7SF-0001-SM-3K2BE	868.912491140826	539.948740334647	834.450588784508	636.112718895285	421.715276974343	2430.56006755629	GTEX
GTEX-S95S-0002-SM-3NM8K	844.566422503332	505.709263026253	929.746794255126	627.352738010934	442.082891914097	2350.66004247248	GTEX
GTEX-SIU7-0001-SM-3NMAW	893.578953485403	502.84438051981	926.594029687571	659.457819859888	452.146515279128	2251.88177139078	GTEX
GTEX-SN8G-0001-SM-3NM8L	918.789019906073	495.961493843121	872.776249748046	664.410428787756	416.943550990565	2294.91159007555	GTEX
GTEX-SNOS-0003-SM-3NMAO	860.000330626863	473.176219377838	954.536065468671	634.922936319202	451.978392567604	2300.32197755277	GTEX
GTEX-SSA3-0002-SM-3P61R	996.30005145471	510.991202379867	791.566258214068	617.67379629472	521.585995522194	2259.72949843488	GTEX
GTEX-SUCS-0002-SM-3NMAJ	910.049333382635	495.776542451335	974.844463820785	635.418312729526	457.347911500369	2201.50570444326	GTEX
GTEX-T5JC-0001-SM-3NMAK	923.692693706373	532.680577430829	867.485163411578	620.256327076349	351.984166482508	2329.4936943089	GTEX
GTEX-T5JW-0003-SM-3NMAD	888.732845485258	463.044370988913	977.142649848706	622.846743698947	429.303971755688	2282.2818687794	GTEX
GTEX-T6MN-0002-SM-3NMAH	928.798835378533	521.608060928188	868.0784409105	636.208304047877	368.133703371727	2315.82947159854	GTEX
GTEX-T6MO-0003-SM-3NMAG	861.145666305211	499.195173809473	921.361540557924	621.904790583152	447.702354021128	2324.50689691598	GTEX
GTEX-TKQ1-0003-SM-3NMAE	821.483211474501	518.598040078239	914.674948867568	643.529923735239	460.791258237159	2374.85404314043	GTEX
GTEX-TKQ2-0004-SM-3NMAC	925.202640137566	544.544056104158	910.571926353812	668.577184354011	389.5936709083	2246.41462374853	GTEX
GTEX-TML8-0001-SM-3NMAF	889.805269089344	544.1479122806	871.289104094339	630.381534575774	407.589153290365	2352.49176634205	GTEX
GTEX-TMZS-0001-SM-3P61Q	998.950477168693	486.533126369746	897.74051094604	628.561236819588	341.374837761838	2311.6751538037	GTEX
GTEX-U3ZG-0001-SM-47JYF	880.21647903652	494.42294160581	936.468289875612	591.268494927543	430.279979194251	2330.86554757377	GTEX
GTEX-U3ZH-0002-SM-3NMDD	861.163019814841	540.696301854866	882.045692291029	651.354341947089	399.660057840085	2397.94551164713	GTEX
GTEX-U3ZM-0002-SM-3NMDM	872.6127254165	532.681070513877	940.973201685116	632.086691944322	419.134700255189	2338.72871691601	GTEX
GTEX-U3ZN-0002-SM-3NMDF	907.404458063629	532.334552024333	922.514111199409	651.062557103797	438.62787966277	2258.85319685466	GTEX
GTEX-UPIC-0002-SM-3NMDC	879.331631835792	554.741699216051	907.02110578823	637.576621198785	410.872105827038	2356.96462440852	GTEX
GTEX-UPJH-0001-SM-3NMDE	897.332043375381	514.184055688649	906.259468037567	618.072766057153	418.47155095073	2344.25378888061	GTEX
GTEX-UPK5-0003-SM-3NMDI	909.130772164128	487.484829392513	857.090645377987	649.729006042838	415.031473438968	2378.80748356205	GTEX
GTEX-V1D1-0003-SM-3NMDP	936.427555273208	544.798260075917	926.282987817693	653.533172608567	419.504215758646	2274.40263268197	GTEX
GTEX-V955-0004-SM-3NMDH	924.474026206459	512.430833161724	926.43445012634	625.930939980159	379.75549959274	2321.43057114338	GTEX
GTEX-VJYA-0001-SM-3NMDJ	865.122057271968	534.869780585614	904.404623029521	644.592203087699	438.975069755173	2332.62057832187	GTEX
GTEX-VUSG-0003-SM-3NMDK	893.286439536741	520.794352121082	913.667988870843	665.123950731134	421.245792514161	2308.1742671921	GTEX
GTEX-VUSH-0004-SM-3P61T	979.798456963641	500.594775094116	881.544419638288	602.398277331525	345.008521332475	2340.78380878591	GTEX
GTEX-W5WG-0002-SM-3NMDN	857.060117953677	526.071604809774	910.042737022656	682.726217254249	419.495551116184	2352.90197606342	GTEX
GTEX-W5X1-0001-SM-3P61V	984.93643251164	499.896538997856	847.479234470907	626.916726159332	406.528208559715	2303.05698664684	GTEX
GTEX-WCDI-0002-SM-3P61U	928.717330622289	501.234610531529	941.639385116464	618.178453680657	365.956815970739	2350.90712339916	GTEX
GTEX-WEY5-0001-SM-3P61Z	954.418022231011	529.125861089936	903.407317031936	648.342366961644	375.072344953231	2317.56478091061	GTEX
GTEX-WFG7-0001-SM-3P61S	949.988393209426	477.475935546245	864.863439110527	633.701311255995	401.999898727682	2398.20610399528	GTEX
GTEX-WFG8-0001-SM-4LVN8	927.275402212293	449.055728331792	918.664418789234	619.509252543253	310.970463569114	2362.07353036017	GTEX
GTEX-WFJO-0002-SM-3P61X	967.975017771304	473.120252479595	921.052209221639	644.185487772728	372.239239521296	2307.53441166813	GTEX
GTEX-WFON-0001-SM-3P61W	957.612644699386	522.571876925511	881.696809028284	663.425623200038	382.977063083754	2320.79113317192	GTEX
GTEX-WH7G-0002-SM-4LVN9	877.61095698976	452.703630435502	845.267047435453	631.120942135663	363.448095327969	2452.16011594934	GTEX
GTEX-WHPG-0004-SM-3NMDO	868.991264538478	529.872515740923	936.271511515394	649.998910003908	374.949324135602	2371.23493419138	GTEX
GTEX-WHSB-0002-SM-4M1ZR	907.888139339896	490.292535118272	919.684056103089	642.026563466891	416.138769590083	2263.9573183811	GTEX
GTEX-WOFM-0001-SM-4OOT2	916.095605250366	494.582164032154	924.194961278923	668.855454616163	361.242082687837	2277.92936360876	GTEX
GTEX-WRHK-0001-SM-4WWDD	790.110858502478	540.543417409612	991.994524719903	599.246034212779	505.677109980888	2304.96036246389	GTEX
GTEX-WWTW-0002-SM-4MVNH	993.832736461625	484.290478278599	883.357573008922	658.140273123601	343.319401421443	2217.05665704775	GTEX
GTEX-WXYG-0004-SM-4MVOS	894.505739892453	503.466357564601	898.49307668793	585.072070320219	389.984722876506	2345.8942708646	GTEX
GTEX-WZTO-0001-SM-4PQZY	912.956072161425	462.284092981133	930.212071556653	642.721905705077	435.293715962477	2233.56524311145	GTEX
GTEX-X15G-0001-SM-4PQZV	891.76161856267	511.55356710979	895.260786538052	607.08853670646	408.18605236134	2294.87535596501	GTEX
GTEX-X3Y1-0001-SM-4PQYP	940.305596579436	475.302998038775	808.626912822743	554.951333720012	426.797497931861	2364.66753673357	GTEX
GTEX-X4EP-0004-SM-4PQZX	913.957897750701	531.620288167236	900.134358925443	665.780826530695	564.753541577291	2118.53792173321	GTEX
GTEX-X4LF-0002-SM-4QASG	891.805061485376	530.446088693545	913.306580820448	629.756893638241	408.241871656711	2267.68555833879	GTEX
GTEX-X585-0002-SM-46MVA	1093.82408259813	463.016877365617	794.147442988216	587.775742631015	337.567938940501	2259.58775950908	GTEX
GTEX-X5EB-0004-SM-46MWA	985.94750622756	486.083381221968	872.198809236442	627.552987096441	317.633327673905	2390.11194564718	GTEX
GTEX-X638-0003-SM-47JZ1	869.732213013612	502.646616082723	902.871625357046	650.201557131251	454.024996405728	2288.90957783585	GTEX
GTEX-X88G-0004-SM-47JZ6	902.696912447081	479.328739634045	902.005507406855	610.581060406955	413.686871942252	2314.61588773966	GTEX
GTEX-XBED-0003-SM-47JWP	846.618634081863	485.577602004269	953.16359743848	640.841813901667	451.542278588869	2313.90918385157	GTEX
GTEX-XBEW-0002-SM-4AT5O	1000.4839717952	516.146325297111	829.088637456488	589.438644330955	397.945210124358	2285.8347769437	GTEX
GTEX-XGQ4-0004-SM-4AT5S	1044.33031172904	431.272159581721	891.446148044149	601.60469071594	342.341936068991	2279.89832704805	GTEX
GTEX-XLM4-0004-SM-4AT5I	988.030675498639	497.739543379656	837.932749889861	617.818686920917	384.539393524526	2347.64925992372	GTEX
GTEX-XMK1-0001-SM-4B64F	825.864078496723	578.897562044007	894.678213250378	653.441273376256	503.56679581731	2303.6375429537	GTEX
GTEX-XPT6-0001-SM-4B64G	946.925767939651	532.948241210686	874.440169753128	644.343523398487	408.593032524083	2277.71970682835	GTEX
GTEX-XQ3S-0001-SM-4B64K	895.026641127191	551.397300333394	908.829196704705	693.142380416882	476.996201569969	2228.1940621778	GTEX
GTEX-XUJ4-0004-SM-4BOQE	954.095758362915	463.873094964729	849.069253106778	584.434680491804	330.89323145431	2402.3605322628	GTEX
GTEX-XUYS-0002-SM-47JXL	962.559114907696	497.593024818091	834.057563400288	641.031631320191	400.251297994525	2234.75710155031	GTEX
GTEX-XXEK-0004-SM-4BRWO	872.088054039785	528.593735951921	936.04481680231	629.65818080684	424.381266438572	2269.50013142794	GTEX
GTEX-XYKS-0002-SM-4BRWN	886.240759080128	476.132711950958	901.845148314377	626.980485952761	335.283221264508	2388.36753625321	GTEX
GTEX-Y114-0002-SM-4TT78	787.325367823543	545.918260744445	855.2695691708	596.558242599422	503.371296389824	2368.47990532736	GTEX
GTEX-Y3IK-0001-SM-4WWE1	815.278809953348	534.117569090173	994.750499577607	590.213978749912	511.290045018873	2288.27073889015	GTEX
GTEX-Y5LM-0003-SM-4V6G1	912.439030610941	419.166239344355	879.303561466407	639.384332510418	424.802872515325	2389.70114841861	GTEX
GTEX-Y5V5-0001-SM-4V6FZ	886.673549146181	518.457309717911	909.462471718557	650.360864173479	372.101051732724	2343.55726860228	GTEX
GTEX-Y5V6-0003-SM-4V6FX	923.220689342276	484.417791034495	889.858264204336	635.353874567302	379.3181224422	2330.87648855558	GTEX
GTEX-Y8DK-0004-SM-4RGM7	965.762895822882	503.604528847685	974.243437283963	669.696407916067	436.49424823772	2167.24118182888	GTEX
GTEX-Y8E4-0003-SM-4V6FY	902.512619345944	501.885208892454	890.612747932961	666.37968589533	365.603116353883	2373.37155540557	GTEX
GTEX-Y8E5-0002-SM-57WD9	1068.94213798967	512.742856105958	810.111073417053	640.085551043823	402.984651318525	2237.12274055831	GTEX
GTEX-Y8LW-0002-SM-4V6G2	957.477504633422	482.434253051026	904.714923905847	643.918315091901	345.234386701155	2279.91756778795	GTEX
GTEX-Y9LG-0001-SM-4VBRQ	906.507746956862	525.615569562246	898.009390814284	629.657580340776	473.428085028436	2209.24933967369	GTEX
GTEX-YB5E-0001-SM-4VDSV	834.904152098323	534.778445330545	960.568323874318	633.268271149205	544.351599952365	2179.26215667036	GTEX
GTEX-YB5K-0003-SM-4VDSN	861.967062874286	510.353776199552	953.467917209993	620.872192553032	368.590599932308	2308.88818012815	GTEX
GTEX-YEC3-0002-SM-4W1YI	896.220479983917	514.305576195477	940.610239471293	636.141265159567	397.852444637412	2286.75427686538	GTEX
GTEX-YEC4-0002-SM-4W1Z6	828.596998736409	534.593813127292	934.03387678722	656.497767682741	348.657896901587	2421.86229741502	GTEX
GTEX-YFCO-0003-SM-4W21I	863.77312090688	536.21691438547	885.316684170933	595.68144887262	463.75473834108	2330.79552787642	GTEX
GTEX-ZC5H-0004-SM-4WAXK	919.333607733915	510.101080673149	955.859527877569	560.921265286232	397.691480797133	2209.18304301298	GTEX
GTEX-ZDTS-0001-SM-4WAXW	908.039073094911	483.902102266059	906.501000502402	605.912482246199	354.118686046115	2308.94348853784	GTEX
GTEX-ZF3C-0001-SM-4WWAW	866.247653571184	501.51702840541	953.91885044754	638.717193840791	404.185100386635	2346.31600318924	GTEX
GTEX-ZG7Y-0003-SM-4WWEJ	932.071315677532	457.638752524431	968.759974866806	582.71372624687	390.66960180133	2250.40078578801	GTEX
GTEX-ZLV1-0001-SM-4WWAO	912.911251380463	447.922720672105	1024.5320689555	620.987850583627	395.643425923791	2242.39657273812	GTEX
GTEX-ZLWG-0004-SM-4WWD5	960.36918920708	435.73042559801	969.211334673147	596.076699662757	332.44250621214	2274.8541843171	GTEX
GTEX-ZP4G-0003-SM-4WWED	896.87264949108	546.167407055742	984.111881770518	624.110578633693	460.011660431395	2195.48480449093	GTEX
GTEX-ZPCL-0004-SM-4WWD6	976.993688788333	438.460502231111	1032.14657155605	637.67579696292	362.003881201068	2190.67821820817	GTEX
GTEX-ZPIC-0002-SM-4WWEC	805.466503181499	511.697474089137	963.361628717391	605.738936821285	399.55463529668	2419.18070513513	GTEX
GTEX-ZPU1-0004-SM-4WWAV	875.715634371961	494.159057046304	985.021177847424	610.088477839779	380.739621758497	2347.17006710355	GTEX
GTEX-ZQG8-0001-SM-4YCDH	903.47006038829	471.745321175644	971.819652578279	633.908491724173	432.857972513146	2290.73772691008	GTEX
GTEX-ZQUD-0003-SM-4YCD3	876.439486920632	478.534222142171	996.267779329505	650.128039941325	378.764396241897	2288.87700424028	GTEX
GTEX-ZT9W-0003-SM-4YCE6	885.187106064806	486.711258172462	952.454095440624	673.216559310294	430.62865199175	2282.13972340273	GTEX
GTEX-ZT9X-0004-SM-4YCDT	904.447023166589	486.131658432968	908.960876922247	620.60323037223	425.34413654074	2325.46899358199	GTEX
GTEX-ZTPG-0002-SM-4YCEI	887.207735315867	516.674585666503	888.537922754614	617.956063629468	376.014042830093	2411.04305419126	GTEX
GTEX-ZTSS-0004-SM-4YCCS	889.577882216657	486.549701391792	951.382362463953	638.201150831867	418.783130523802	2280.89515856498	GTEX
GTEX-ZTTD-0001-SM-4YCD5	761.405682723668	495.534381639413	1014.9487281299	654.230299153975	447.594967430834	2375.78261481067	GTEX
GTEX-ZTX8-0002-SM-4YCEU	854.439413887389	514.347540595552	917.735591791137	652.687794783599	470.1366243055	2311.26973472721	GTEX
GTEX-ZUA1-0002-SM-4YCF7	977.305951237595	495.993970653937	894.58290050854	594.513528450617	335.40609911171	2275.82549093801	GTEX
GTEX-ZV6S-0003-SM-4YCCT	897.644905875291	479.363493586551	953.794625490455	627.275774773896	431.844868106118	2289.96344521149	GTEX
GTEX-ZV7C-0003-SM-4YCF6	892.575265094065	511.629886920711	857.161367395821	632.366453475547	403.739199776093	2381.95112499865	GTEX
GTEX-ZVT2-0001-SM-57WCK	1250.60502462842	448.602956658696	753.15014615178	614.441352076041	292.016408848333	2278.63069374688	GTEX
GTEX-ZVTK-0003-SM-51MRV	902.113566723487	516.934566358336	913.994183204698	638.581217848434	380.641748193086	2333.3415840887	GTEX
GTEX-ZVZP-0004-SM-51MS8	921.292995704983	467.247143549449	952.206581639129	666.511476004504	446.375405253365	2243.80461360148	GTEX
GTEX-ZXES-0004-SM-57WCW	1125.52920523536	441.960122508758	805.395134293951	623.307441928723	269.481890994334	2357.04228762778	GTEX
GTEX-111VG-0008-SM-5Q5BG	877.691434587722	283.598843395458	727.089875700292	450.654989574438	1800.20039260582	1090.07685870556	GTEX
GTEX-111YS-0008-SM-5Q5BH	853.205010826647	336.771206287186	556.741051477998	394.189371565734	1976.88336802093	1064.56597428853	GTEX
GTEX-1122O-0008-SM-5QGR2	964.496253469503	352.218095867289	545.9940601643	448.708908163866	1703.57586102149	1178.46468791841	GTEX
GTEX-1128S-0008-SM-5Q5DP	834.088121199394	206.927435887478	705.735148335019	496.530747093393	1992.45063451964	1012.17642367079	GTEX
GTEX-113IC-0008-SM-5QGRF	931.606958209703	222.231601402764	558.88602643921	440.494355550692	1917.25129994724	1085.83296419101	GTEX
GTEX-113JC-0008-SM-5QGR6	941.728413182687	340.597727733123	498.3808661974	436.928710270347	1873.26057973933	1034.88972075681	GTEX
GTEX-117XS-0008-SM-5Q5DQ	936.122779692332	334.448347836399	540.590906381643	438.741895209956	1946.81343430337	984.851610146413	GTEX
GTEX-117YW-0008-SM-5QGRD	964.319049757037	265.000467512752	419.109985121199	453.63893814013	1931.50509825043	1087.46831158386	GTEX
GTEX-1192W-0008-SM-5QGRE	854.96476354879	254.116904356486	713.749040486085	418.300689777444	1864.31050404963	1081.99584788317	GTEX
GTEX-1192X-0008-SM-5Q5B7	868.61126947017	288.506653958022	665.844473160139	458.404908185162	1902.80254029289	1028.97947247856	GTEX
GTEX-11DXW-0008-SM-5Q59V	827.47022476879	322.547212454502	629.248107730952	442.230630586615	1976.82851454395	1026.77644853427	GTEX
GTEX-11DXX-0008-SM-5Q5B8	882.797161601114	314.344257673228	659.946474159889	438.033402043444	1835.07685119107	1109.16821034499	GTEX
GTEX-11DXY-0008-SM-5QGR4	890.130660974817	269.882605012217	617.012772643169	456.613857978719	1924.20267177871	1009.6223633817	GTEX
GTEX-11DYG-0008-SM-5QGR5	849.092894556524	258.768871370485	635.454459854237	436.584826936804	1989.03531218726	985.800181527436	GTEX
GTEX-11DZ1-0008-SM-5QGR3	877.04463150112	215.437168680183	689.783914705501	445.54852679956	1860.80218904886	1087.75886745886	GTEX
GTEX-11EI6-0008-SM-5QGR7	988.906165442677	270.8396368176	431.15345291255	392.028019106152	1889.87274221709	1115.08981995842	GTEX
GTEX-11EMC-0008-SM-5Q5DR	868.702057565306	303.949915001141	555.875899920844	469.025805821109	1928.36000843607	1149.43168903914	GTEX
GTEX-11EQ8-0008-SM-5Q5DJ	948.395029097755	298.959685446217	485.755962185901	422.840709497367	1962.90889371657	1107.34996410674	GTEX
GTEX-11GS4-0008-SM-5QGRA	940.593218988755	299.033508072719	492.657286490985	419.929798574158	1911.34969489172	1089.705638635	GTEX
GTEX-11GSP-0008-SM-5Q5DM	901.188589201869	374.57046764919	545.431051901514	503.118992002512	1807.8022993544	1180.99963890108	GTEX
GTEX-11H98-0008-SM-5QGR8	908.437178189049	267.217012364407	496.463778329574	448.40251122457	1930.4131424423	1100.16495976909	GTEX
GTEX-11I78-0008-SM-5Q5DI	954.809901396619	338.889238736468	652.980774483455	449.448892421094	1856.18333265081	934.406331269318	GTEX
GTEX-11LCK-0008-SM-5Q5BB	967.315573170506	265.707584525356	513.997691617702	447.46729478858	1915.18318212294	1072.89426771118	GTEX
GTEX-11NSD-0008-SM-5Q5BC	944.208789187034	296.971976836648	513.513390484115	503.640498303148	1860.33899205506	1083.15784662931	GTEX
GTEX-11NUK-0008-SM-5Q5B9	849.370414055793	275.612443525238	609.589748734345	484.537305897379	1952.21870076791	1037.90072120504	GTEX
GTEX-11NV4-0008-SM-5Q5BA	874.201731063312	242.762747902752	632.632947245905	427.998552728307	1935.05425477507	1059.60817005473	GTEX
GTEX-11O72-0008-SM-5Q5DN	959.885692007035	283.786985056668	502.968136669998	468.926462900603	1964.6718243788	988.439667925329	GTEX
GTEX-11OC5-0008-SM-5S2OH	906.982431430447	303.876783234842	394.257427728807	517.282577085587	1968.8297202506	1132.8769754356	GTEX
GTEX-11OF3-0008-SM-5S2NH	1008.1948828101	294.572364971381	435.013231766307	388.319389549909	1846.46640501962	1173.16856528767	GTEX
GTEX-11ONC-0008-SM-5S2MG	925.870818719633	321.91521828886	460.120928164705	488.861693430795	1937.35019646818	1068.15943578678	GTEX
GTEX-11P7K-0008-SM-5S2O5	867.89639520656	325.431241166298	648.397678359163	390.54380205602	1875.58885058117	1081.48156713179	GTEX
GTEX-11P81-0008-SM-5S2OT	876.611868354377	296.678205050459	598.911616248742	467.712511915649	1828.13595790382	1141.78726160056	GTEX
GTEX-11P82-0008-SM-5S2MS	886.785690750636	308.089316695904	568.315335926888	483.167428861439	1925.08596847968	1053.5864481542	GTEX
GTEX-11PRG-0008-SM-5S2N5	922.166642196148	277.371124609202	473.748379907316	457.558432555438	1954.05716690095	1091.89720318342	GTEX
GTEX-11TT1-0008-SM-5S2P8	978.632016602716	341.891199449244	552.665004741682	418.444343057808	1742.15304367893	1160.82857030814	GTEX
GTEX-11TTK-0008-SM-5S2RU	867.631216009521	274.643084626501	740.264580532431	402.990975389685	1829.57551642476	1060.09087164948	GTEX
GTEX-11TUW-0008-SM-5SI6S	1073.40089090242	250.282953981649	498.428648879372	483.347505774011	1876.76532707432	1080.3847116723	GTEX
GTEX-11UD1-0008-SM-5S2P6	912.005757574821	268.565403130776	582.228190883381	468.099378185726	1909.77767761464	1078.3280510282	GTEX
GTEX-11WQC-0008-SM-5SI6R	985.842771672017	235.055538023897	540.96786637559	450.098320341173	1960.96986381293	1059.4306147063	GTEX
GTEX-11WQK-0008-SM-5SI6T	1070.69872348075	302.152947604302	507.48446088836	460.610585120074	1908.08545617634	966.329313897761	GTEX
GTEX-11XUK-0008-SM-5S2WD	999.907938938511	308.30914044325	458.418844552109	460.279582147176	1930.46611963796	1082.17022562842	GTEX
GTEX-11ZTS-0008-SM-5S2VC	965.515659829763	313.190123085343	633.994308397667	419.575343374134	1813.43451540849	1055.77006464414	GTEX
GTEX-11ZTT-0008-SM-5S2TZ	994.672022389253	271.775419876819	520.231796995147	415.121037469002	1981.68316053236	924.136345954796	GTEX
GTEX-11ZU8-0008-SM-5S2VO	1013.82030407411	255.895653366693	549.243939974777	425.134813499467	1880.33690234671	1057.46005828087	GTEX
GTEX-11ZUS-0008-SM-5S2UO	1046.00871281693	328.154840503381	461.401391713944	475.622313578083	1883.91459835427	998.198349608754	GTEX
GTEX-1211K-0008-SM-5S2W1	797.25870998322	222.23772021858	909.3315278532	397.449113172332	1893.88806117656	967.763294201337	GTEX
GTEX-12126-0008-SM-5S2UC	980.41101773565	312.447665139665	564.499818695444	470.915247365193	1966.27410459716	910.643763704231	GTEX
GTEX-12WSH-0008-SM-5S2V1	1061.84755803875	279.458342506816	490.251921010668	568.901478029922	1888.08446656567	939.743714347464	GTEX
GTEX-12WSM-0008-SM-5S2VD	1077.89342955938	309.023646362996	493.875655466313	534.45873620256	1898.97196991001	899.169587694587	GTEX
GTEX-1399U-0008-SM-5S2VE	1083.97800132494	375.08367264952	474.04200636817	472.176916387183	1765.81098562925	1021.3811655212	GTEX
GTEX-139T4-0008-SM-5S2WF	1048.24011543955	319.768742388124	531.17663743941	517.133795547401	1903.68109480665	900.225289694102	GTEX
GTEX-N7MS-0008-SM-4E3JI	954.786859781508	374.694945498702	632.21815770849	445.969349916529	1813.4395188139	947.118208733148	GTEX
GTEX-NFK9-0008-SM-4E3JE	928.754616507492	359.776218423803	555.990832377096	507.517122785633	1893.76895596225	963.08088409716	GTEX
GTEX-NL3G-0008-SM-4E3JX	892.192466111671	382.576131883945	657.597257010084	467.848134408355	1859.03342794917	989.615490603784	GTEX
GTEX-NL3H-0008-SM-4E3HU	884.923731032333	301.0367641384	569.737089003685	481.46987787374	1942.71192022405	1019.80973990018	GTEX
GTEX-NL4W-0008-SM-4E3I2	897.168021115869	347.682312247437	619.217135646135	479.068097222291	1845.85669838475	1021.59938626736	GTEX
GTEX-NPJ7-0008-SM-4E3JS	921.34025434776	353.041449249135	532.969758658902	437.615383021593	1966.32361399969	935.012451605603	GTEX
GTEX-O5YT-0008-SM-4E3IQ	948.177816533467	386.809400123106	675.977059425822	432.700204026105	1799.64034299735	975.97331086706	GTEX
GTEX-O5YU-0008-SM-4E3I7	900.329934817745	410.249819870088	692.71430842094	444.986209383223	1823.6315083094	933.132858354856	GTEX
GTEX-O5YV-0008-SM-4E3HP	959.439674363978	332.960151387168	585.594057480487	513.50440551262	1877.57411602402	925.69281821408	GTEX
GTEX-O5YW-0008-SM-4E3IE	909.861652907348	362.56897851503	576.037687592582	474.386504530433	1973.02809296058	882.426877134011	GTEX
GTEX-OHPK-0008-SM-4E3JL	933.377219144875	329.452872652465	494.779332190907	517.523659218698	1982.8037782792	935.311306497122	GTEX
GTEX-OHPL-0008-SM-4E3I9	938.577290831284	339.515408816767	605.855436982983	470.194176353919	1970.40565863773	839.753635113223	GTEX
GTEX-OHPM-0008-SM-4E3IP	921.263280061445	349.224716114104	621.012996534782	447.045797978324	1881.86751884291	965.889015339069	GTEX
GTEX-OHPN-0008-SM-4E3HW	887.481806814729	318.765135804081	541.558077696231	431.099922907792	2036.92773286941	932.57076248839	GTEX
GTEX-OIZG-0008-SM-4E3J2	970.875401282914	301.428155430128	585.937440209265	441.691954463692	1849.38359032183	979.599186889997	GTEX
GTEX-OIZI-0008-SM-2XCFD	911.315320050086	364.609668213563	433.991015374707	601.285391544162	2039.6151410587	955.318568489082	GTEX
GTEX-OOBJ-0008-SM-3NB26	857.922417760546	442.325218726915	645.129029797853	536.192813428546	1734.270154691	1144.10336607693	GTEX
GTEX-OOBK-0008-SM-3NB27	804.063941088568	376.320177097012	847.735519241991	533.622810863605	1768.28122570435	986.055834045156	GTEX
GTEX-OXRK-0008-SM-3NB28	847.420863760887	387.467906798801	689.487260445416	470.630161660795	1823.92240636581	1086.03910822259	GTEX
GTEX-OXRL-0008-SM-3NB29	871.82721772676	395.063308482384	623.37208629399	571.217940791716	1783.9355990621	1108.16473509955	GTEX
GTEX-P44H-0008-SM-48TDW	845.787523738605	331.986523568617	716.519529104638	535.372266851044	1814.15681309847	1009.70856377664	GTEX
GTEX-P4PP-0008-SM-48TDV	771.231231829875	309.462991414727	932.213246919015	462.682166771905	1750.45103959442	1016.43713386528	GTEX
GTEX-P4PQ-0008-SM-48TDX	864.02062029495	255.295075589979	519.23389400287	509.187288132538	1960.57324435426	1135.46982234697	GTEX
GTEX-P4QR-0008-SM-48TE2	773.866915570646	300.595516365925	932.07995783612	485.173052039253	1741.84596752842	1033.19485642659	GTEX
GTEX-P4QS-0008-SM-48TDY	940.889146677026	251.481671322786	581.704238983638	491.358531287821	1878.50521586345	1013.05686762441	GTEX
GTEX-P4QT-0008-SM-48TDZ	783.498944453828	302.128172915025	954.228137355047	424.827136016952	1788.89965940588	976.666302338304	GTEX
GTEX-P78B-0008-SM-48TE1	809.250194613405	307.890163463368	797.252027005034	463.628884361739	1730.6108071054	1106.29685005756	GTEX
GTEX-PLZ4-0008-SM-48TE6	863.411493198378	318.257818725698	645.671182551178	566.146801365001	1816.02301723098	1044.40123771742	GTEX
GTEX-PLZ6-0008-SM-48TD5	825.782167940769	351.875536778466	680.645025313761	550.058877767233	1760.35422399007	1093.26051518176	GTEX
GTEX-POYW-0008-SM-48TE4	884.8267474018	254.650000746867	730.38115367941	439.57002913012	1692.06986521142	1234.31134161561	GTEX
GTEX-PSDG-0008-SM-48TE5	748.703157963985	336.53477681459	1000.12181402926	440.102363476547	1647.47713603231	1103.88572049931	GTEX
GTEX-PVOW-0008-SM-48TE8	753.5247544433	360.212830917341	827.585932858133	497.18467538056	1789.06042868458	1022.63011248911	GTEX
GTEX-PW2O-0008-SM-48TEB	887.595275603593	275.873080855417	515.875117781376	484.343085410115	1993.44329153553	1035.33630353121	GTEX
GTEX-PWCY-0008-SM-48TE9	745.215900915181	282.615496664136	873.978412051536	496.336553467897	1782.55903317486	1037.88729802257	GTEX
GTEX-PWN1-0008-SM-48TEA	834.709129061975	298.51148607639	620.593257040987	520.288765567363	1915.69343629666	1028.3884647019	GTEX
GTEX-PWOO-0008-SM-48TDU	834.554799526575	381.454254442318	703.43589707485	492.352369570054	1746.19907201606	1086.93485984648	GTEX
GTEX-PX3G-0008-SM-48U2L	805.957136440038	373.771517385316	838.856648839075	454.202858026725	1704.31544115559	1115.32095465112	GTEX
GTEX-Q2AG-0008-SM-48U2K	828.038258786733	250.763418598011	832.356195138594	450.965575976876	1824.52385775657	1040.77052603744	GTEX
GTEX-Q2AH-0008-SM-48U2J	888.420323707853	265.693451876362	670.964710949406	487.58750977075	1855.16809259952	1051.94661672297	GTEX
GTEX-Q734-0008-SM-48U2I	885.966995407587	295.244837567333	516.541147934514	549.389274322649	1954.83929274638	1053.50556680804	GTEX
GTEX-QCQG-0008-SM-48U2G	783.86838965823	263.693732054405	887.451331763115	539.995664147444	1797.4879611892	1012.64263136654	GTEX
GTEX-QDT8-0008-SM-48U2F	795.622595341478	285.461998024305	797.327474218319	487.562483751508	1877.04112499173	997.409172149409	GTEX
GTEX-QDVJ-0008-SM-48U2E	814.273219578519	357.647333326255	763.2505529523	509.800587183074	1715.90485907061	1102.36658204211	GTEX
GTEX-QDVN-0008-SM-48U2D	774.530787418624	332.302896857307	796.501768686681	484.581284517844	1860.87152444539	990.051493217257	GTEX
GTEX-QEG5-0008-SM-4R1KL	870.759186191158	322.530465729928	614.901761849359	461.080328593967	1941.24406953863	975.422651397851	GTEX
GTEX-QEL4-0008-SM-447AZ	872.142053502567	276.258334066272	492.460397045921	513.7272435172	2010.67308662277	983.075984641603	GTEX
GTEX-QESD-0008-SM-447B2	877.315864796801	328.132005669816	534.95437092675	520.194391789701	1928.15095797955	977.57570695824	GTEX
GTEX-QLQ7-0008-SM-447AW	885.650269081285	331.482892349456	534.669309841562	538.97076762329	1961.01772006023	976.898753711985	GTEX
GTEX-QMR6-0008-SM-447AV	876.10128641192	261.734425261268	641.35566145186	520.143884097518	1827.45989656136	1079.34442555752	GTEX
GTEX-QMRM-0008-SM-447B1	858.88367568509	282.750688667018	731.931623244967	524.686951399461	1874.6391522278	938.17163133432	GTEX
GTEX-QV31-0008-SM-447AT	726.683529593436	284.31419341096	944.178960967465	502.435147873963	1834.06465482403	920.135201325077	GTEX
GTEX-QV44-0008-SM-447AX	872.56035662977	264.275650789285	551.934172959485	532.737338307443	1955.77113622175	1036.84817839397	GTEX
GTEX-QVJO-0008-SM-447AU	785.012844775097	273.000542288458	790.070275720169	491.173864361927	1771.71670593097	1084.07244960913	GTEX
GTEX-QVUS-0008-SM-447AY	831.575193851026	268.03908585029	740.828107429675	520.230588406155	1828.34685626445	1038.31258900238	GTEX
GTEX-QXCU-0008-SM-48FCH	857.360275719385	327.849830157255	582.479346880749	487.454460668079	1869.02927526458	1078.14241860008	GTEX
GTEX-R3RS-0008-SM-48FF1	777.256639804005	241.808702475083	1022.8616256486	488.105047477351	1708.37182641814	993.706789265936	GTEX
GTEX-R45C-0008-SM-48FF2	873.745711712547	256.829245903133	727.314342188206	527.424643759019	1866.24213954726	972.337609491335	GTEX
GTEX-R53T-0008-SM-48FEW	970.167931761239	260.561351442563	515.753227692578	454.115146602287	1971.27524604161	980.32768796221	GTEX
GTEX-R55C-0008-SM-48FCF	844.329121012992	282.303469618244	740.80891974787	487.311327045267	1888.15318168055	1003.80012940047	GTEX
GTEX-R55D-0008-SM-48FEV	931.070070122045	303.857824701746	530.641090618628	491.241489228828	1941.04116472209	997.316811370455	GTEX
GTEX-R55E-0008-SM-48FCG	869.33930730519	307.593269924906	675.247584936174	478.665374838012	1860.36148268425	1026.39897406196	GTEX
GTEX-R55G-0008-SM-48FEX	960.065354533765	315.310480853678	519.669122967037	476.548506382763	1932.95212586435	986.079457498827	GTEX
GTEX-RM2N-0008-SM-48FF3	725.504004612579	346.763237177919	1067.61873168811	408.254855479707	1666.45430644265	1066.7614085317	GTEX
GTEX-RN64-0008-SM-48FEZ	908.618644245499	257.760336732332	456.566655113385	565.096548191707	1982.72461251784	1040.92503602711	GTEX
GTEX-RNOR-0008-SM-48FEY	932.49369708453	215.741146550579	566.895785566135	499.89650509876	1974.70499003031	991.166361152247	GTEX
GTEX-RTLS-0008-SM-48FET	752.446842581125	333.846403105105	937.610786686573	514.654908365391	1699.76145938058	981.955045028626	GTEX
GTEX-RU1J-0008-SM-46MV9	946.208436135852	278.185308899148	537.747945345043	557.941205829445	1919.3127634598	1030.33121401708	GTEX
GTEX-RU72-0008-SM-46MV8	1031.45078713414	262.417352686587	477.912702940123	485.123277545107	1900.61340368099	1047.88794151874	GTEX
GTEX-RVPU-0008-SM-3NM8B	853.13331263727	350.464015617584	573.299666030325	520.782582067261	1987.27377945225	1040.65153218999	GTEX
GTEX-RVPV-0008-SM-47JYW	814.779129063243	395.669771507975	718.154141412901	475.335767770252	1738.19641242655	1177.93727829006	GTEX
GTEX-RWS6-0008-SM-47JYV	880.290859858476	299.23280892336	400.353474765522	536.88620902072	1972.91445279877	1168.13837178002	GTEX
GTEX-RWSA-0008-SM-47JYX	834.151354105812	321.351407331957	642.241364938245	465.763287102851	1802.15764478665	1213.03291095007	GTEX
GTEX-S33H-0008-SM-4AD6C	836.467542707982	297.192276873971	617.964041910618	513.588996256503	1998.29851617585	1003.27282036199	GTEX
GTEX-S341-0008-SM-4AD6D	735.16976371171	324.025919245457	866.338450491768	541.048247754844	1851.92968541788	957.206727927614	GTEX
GTEX-S3XE-0008-SM-3NM8O	813.867817317072	308.154176364203	752.900685755534	524.539682340507	1898.85858620171	948.42668757496	GTEX
GTEX-S4P3-0008-SM-3NM8R	931.775690758349	319.736354984192	604.679539639891	566.208737709631	1831.5114089757	1040.52556980548	GTEX
GTEX-S4Q7-0008-SM-3NM8A	846.338535357632	332.320981546343	650.699671745271	598.251116837459	1956.88596686823	918.896183753334	GTEX
GTEX-S4UY-0008-SM-3NM8H	802.734099856353	353.647126160355	873.028125996874	538.085309079495	1605.00311345682	1098.88775120496	GTEX
GTEX-S4Z8-0008-SM-33HAZ	990.5382398861	305.346973197517	309.479468205943	538.550373439625	1984.50819951029	1142.38234375851	GTEX
GTEX-S7PM-0008-SM-3NM9Q	715.418427239307	388.434774817207	1027.87599916137	494.596127448139	1669.17024657577	986.11819473325	GTEX
GTEX-S7SE-0008-SM-33HB1	860.306854577985	382.162081672303	551.782439349691	591.960462771086	1880.7089402619	1092.59204204402	GTEX
GTEX-S7SF-0008-SM-3NM8T	776.394953403462	393.335991384864	689.397117958622	611.675478710115	1762.43574968294	1141.23760810359	GTEX
GTEX-S95S-0008-SM-4AT5M	923.252959389453	284.332516341326	581.850999934249	522.238411849102	1877.21916380899	1065.35370778304	GTEX
GTEX-SE5C-0008-SM-4B64J	843.087915579459	303.056392976613	636.181817624649	575.861776052139	1934.63227790387	1009.00431800428	GTEX
GTEX-SIU8-0008-SM-4BRUC	706.256614741793	320.067221711404	918.186667433661	516.058375122445	1795.28732876812	1036.57561373499	GTEX
GTEX-SJXC-0008-SM-4DM7G	895.553763516121	279.013074197169	563.302956004784	496.476504359794	1921.94673580125	1046.88801723995	GTEX
GTEX-SN8G-0008-SM-4DM4X	796.679450363562	364.219810349919	776.762859595448	544.971190312608	1723.4152796161	1054.63922280939	GTEX
GTEX-SNMC-0008-SM-4DM5A	832.661773280553	282.8620424229	765.21729173243	497.107907093107	1730.04279279058	1089.05633230718	GTEX
GTEX-SNOS-0008-SM-4DM6I	705.300229924372	359.474307324518	1101.8967217767	470.382013800019	1631.03959634009	1001.81468837698	GTEX
GTEX-SSA3-0008-SM-47JWJ	737.244271899214	324.627696727472	863.193582236074	519.280426454026	1759.08959138723	1117.35956580388	GTEX
GTEX-SUCS-0008-SM-4DM53	808.553456475363	322.083166741508	871.836522621	457.700086356209	1737.93008247295	1041.60297407135	GTEX
GTEX-T2IS-0008-SM-4DM75	800.884790574313	279.055069923116	844.384611345538	483.038395747866	1824.98826407175	1013.70774676532	GTEX
GTEX-T2YK-0008-SM-4DM6M	811.118801199333	333.098508288628	841.327561182613	478.088721646613	1758.88242759812	1058.36153822569	GTEX
GTEX-T5JC-0008-SM-4DM6A	696.75595667922	361.117276543246	988.295056844879	520.601422925746	1745.19261886534	948.725507513518	GTEX
GTEX-T5JW-0008-SM-4DM5X	862.654205308665	335.997340379694	675.138833830532	511.723621083548	1725.79908246864	1113.4791673629	GTEX
GTEX-T6MN-0008-SM-4DM7H	820.132942261571	304.102516897375	652.160694877422	488.331452630648	1865.37605066939	1084.73801756451	GTEX
GTEX-T6MO-0008-SM-4DM6T	845.545606619013	313.393663387749	627.806970511678	480.031703977756	1815.3734755287	1119.43634106462	GTEX
GTEX-TKQ1-0008-SM-4DXSO	700.558705566824	296.315611605415	1168.51882872288	451.613298596398	1626.58951396568	955.030869099495	GTEX
GTEX-TKQ2-0008-SM-4DM5L	820.889290033887	354.69110444953	674.200761517617	530.297230462293	1870.47303287354	1021.14957337231	GTEX
GTEX-TML8-0008-SM-4DXUI	751.3315286591	285.137408738169	838.65916622155	492.388667841796	1856.43008784934	1005.105140856	GTEX
GTEX-TMMY-0008-SM-4DXU3	814.81869419936	314.217470119444	633.304354953852	527.741470416764	1959.10823312345	996.206117275025	GTEX
GTEX-TMZS-0008-SM-47JWM	781.213697521812	266.909943504825	723.92692729839	464.978573777877	1907.4086522823	1083.93609470115	GTEX
GTEX-TSE9-0008-SM-4DXT8	853.823485882625	283.615247181213	618.209115797303	533.30397816398	1928.78074707271	1014.73582916418	GTEX
GTEX-U3ZG-0008-SM-47JWL	837.624683404277	287.150608820878	640.038335905217	540.097642484972	1867.05532823028	1076.30993777381	GTEX
GTEX-U3ZH-0008-SM-4DXT2	789.171393518958	384.592214413234	657.733005445054	498.633450060069	1917.54345953866	1027.73431302373	GTEX
GTEX-U3ZM-0008-SM-4DXTQ	689.895644647147	299.024071461241	1060.9565027484	498.63590780003	1708.6217765511	957.353038980669	GTEX
GTEX-U3ZN-0008-SM-4DXTL	781.724622369502	330.509017629401	696.630793845861	541.653375652889	1911.94095436013	1003.47292453138	GTEX
GTEX-U412-0008-SM-4DXTE	790.483297713281	311.477114356543	678.517056431722	513.217698624334	1919.20559317549	1023.23137244157	GTEX
GTEX-U4B1-0008-SM-4DXUW	804.827763303038	284.265864574497	647.754190339013	571.163436460608	1938.71883907214	1013.89990304641	GTEX
GTEX-U8T8-0008-SM-4DXSP	842.206068525479	344.282783162792	703.710657184573	523.410967699533	1779.3946523683	1042.81818380238	GTEX
GTEX-U8XE-0008-SM-4E3K4	847.164848787146	240.272374498185	845.642662688695	497.995283095709	1896.898729902	846.993760366722	GTEX
GTEX-UJHI-0008-SM-4IHL1	898.175266024816	323.172677910603	579.918392781966	503.192755890034	1915.91352955684	975.751621689776	GTEX
GTEX-UJMC-0008-SM-4IHKK	869.101543937313	350.705143131685	678.289710469691	495.200421108704	1827.99213161717	993.921803878267	GTEX
GTEX-UPK5-0008-SM-4IHJD	845.120285140327	329.330151016431	684.076137298219	498.062798493484	1890.2875497218	930.323515335052	GTEX
GTEX-UTHO-0008-SM-4JBID	881.255957104137	226.39630515603	653.722116579445	458.90004375424	1900.39972755893	1012.37863300746	GTEX
GTEX-V1D1-0008-SM-4JBIJ	780.216683320002	355.445817704834	853.787935432987	441.173801927605	1783.76248281704	992.879103742088	GTEX
GTEX-VUSG-0008-SM-4KL24	840.403022027965	340.163058718686	674.600003114337	520.723090519482	1875.9631508924	959.714665537951	GTEX
GTEX-VUSH-0008-SM-47JWK	776.390672450319	284.430540096415	649.657757158242	504.039849538289	1995.41989608956	1097.48621740001	GTEX
GTEX-W5WG-0008-SM-4KL25	832.481399437032	378.746840740862	614.102381367563	523.687339070824	1872.99575194573	983.154163757307	GTEX
GTEX-W5X1-0008-SM-4LMKA	850.486915000896	263.793856297647	623.793319545495	490.446996521513	2013.84433086975	922.996387306526	GTEX
GTEX-WCDI-0008-SM-47JYE	801.55850613897	428.118287435971	724.837254381707	482.990422706191	1728.64919838557	1150.90364337972	GTEX
GTEX-WEY5-0008-SM-4LMKC	831.233087741491	291.951390733058	697.192588766412	565.286028052611	1883.38819363326	942.220433841916	GTEX
GTEX-WFG7-0008-SM-4LMKB	823.019397213818	277.669114663666	692.175790915255	560.037443424237	1888.02284251344	970.355688312989	GTEX
GTEX-WFG8-0008-SM-4LVN6	829.895907390796	370.999591693438	581.910419775624	496.81981359616	1924.59999155384	1019.04110311657	GTEX
GTEX-WFJO-0008-SM-4LVN7	801.757430605454	328.468883837696	753.271673385988	510.175556216785	1758.75341358918	1064.86654091639	GTEX
GTEX-WH7G-0008-SM-4LVNM	857.819402355155	296.354856103398	620.097201326176	497.064536710051	1913.24997152387	1017.14038839226	GTEX
GTEX-WHWD-0008-SM-4OOSU	838.293921970904	349.950164150588	652.660694538918	471.453048915052	1996.0396920448	867.331238546574	GTEX
GTEX-WI4N-0008-SM-4OOSV	849.427197247515	322.629444997012	670.263225261911	539.553256886017	1908.19253391019	941.670134581176	GTEX
GTEX-WK11-0008-SM-4OOSX	895.762103118316	356.145962662291	630.820387871728	540.479988576546	1864.24542142783	961.418593891046	GTEX
GTEX-WL46-0008-SM-4OOSW	796.053418918263	326.792333806158	679.652859326352	445.562527549892	1998.2017862449	937.213966639339	GTEX
GTEX-WOFL-0008-SM-4OOSZ	946.011618515155	202.70537202483	511.880884439662	459.480544498458	1927.73002150507	1066.16402863837	GTEX
GTEX-WOFM-0008-SM-4OOSY	858.908504270358	302.229860465832	647.500033212357	388.26679705698	1967.31566102401	935.443914073789	GTEX
GTEX-WQUQ-0008-SM-4OOT1	825.890023501594	344.421266083378	676.030402240332	512.229578955804	1983.73783675711	864.884230352891	GTEX
GTEX-WRHK-0008-SM-4MVPA	887.433655194425	297.015543036312	777.908713012737	493.594428027534	1886.40507828549	858.14758265968	GTEX
GTEX-WRHU-0008-SM-4MVPB	875.022567068223	284.835590476867	662.750981308832	487.827795377967	1936.93368000586	947.196223458952	GTEX
GTEX-WVJS-0008-SM-4MVPC	834.879757747084	355.058324871907	694.768687249002	508.044402439215	1928.60057285979	933.19924877645	GTEX
GTEX-WVLH-0008-SM-4MVPD	753.044682774048	386.451545256371	1016.84548082749	481.230444533853	1706.45586884262	898.394484025478	GTEX
GTEX-WWTW-0008-SM-4MVPE	942.870805574381	342.442081804845	666.183864242138	453.601694355611	1875.03519847235	869.110397000477	GTEX
GTEX-WWYW-0008-SM-4MVPF	910.423726859746	321.095098351391	507.238546866498	507.935502552683	2030.23234104415	878.495318169834	GTEX
GTEX-WZTO-0008-SM-4PQZZ	889.236395447077	273.039010078002	529.418445937586	485.689885962759	1958.74740193761	1090.60108140681	GTEX
GTEX-X15G-0008-SM-4PR2D	860.273698277632	325.566530254569	585.530283882023	527.911613696293	1890.19205427264	1116.29064277551	GTEX
GTEX-X261-0008-SM-4PR11	870.405031383595	328.028288826942	608.611591158491	400.959204567773	1922.54806249243	1046.88867872924	GTEX
GTEX-X3Y1-0008-SM-4PR12	897.767872630559	301.304827479154	480.467479214411	470.508516539399	1995.03137888067	1069.75986328513	GTEX
GTEX-X4EO-0008-SM-4QASS	905.092253657686	346.703048254714	462.423928321074	542.754675052976	1993.64610464995	940.089836477325	GTEX
GTEX-X4EP-0008-SM-4PQYO	831.36562861445	276.804682058367	734.786698309268	471.338391013789	1857.57772125487	1051.26912851875	GTEX
GTEX-X4LF-0008-SM-4QAST	873.763523953468	335.201768294843	526.705145083779	523.361889543035	1933.82237802987	977.480525752764	GTEX
GTEX-X4XX-0008-SM-46MVK	945.02314889983	318.881340235855	460.35047881258	525.818708186355	1951.34815971508	1015.50366814911	GTEX
GTEX-X4XY-0008-SM-46MVL	987.552515633595	269.485539466413	501.197099304553	473.013120329405	1915.9077023034	1057.30367418255	GTEX
GTEX-X585-0008-SM-46MU4	927.861950363696	294.680893056827	536.762638297772	489.629969172711	1942.48538103392	1022.84447812962	GTEX
GTEX-X5EB-0008-SM-46MU3	938.823429993999	294.739840354133	552.006504853329	547.583499892673	1848.36409092106	1050.56032537033	GTEX
GTEX-X638-0008-SM-47JZ7	832.55879993624	307.184377791631	587.952134156291	513.64091723781	1939.63249232251	1048.46178503241	GTEX
GTEX-X88G-0008-SM-47JWN	796.317641167499	287.684006075389	690.760764524775	418.154057247972	1947.55622300493	1063.11399103829	GTEX
GTEX-XBEC-0008-SM-4AT3X	874.97729060498	306.953996921492	702.723864121585	453.797518089034	1898.77778377946	989.363470686546	GTEX
GTEX-XBED-0008-SM-47JWO	815.223626460604	349.458392538678	572.975779537704	493.854272295718	1950.19400829592	1029.57500432343	GTEX
GTEX-XBEW-0008-SM-4AT3Y	815.601279991027	327.664921716225	727.43064537305	506.158593577423	1932.26251306768	943.763967585755	GTEX
GTEX-XGQ4-0008-SM-4AT3Z	800.426100487217	343.350241390723	838.92443311939	533.74621654858	1755.52509366148	1013.82962739835	GTEX
GTEX-XK95-0008-SM-4AT5G	893.123808616049	318.852686499393	647.350706319232	496.45033853572	1823.15123631896	1081.8568515155	GTEX
GTEX-XLM4-0008-SM-4AT4W	978.520736586457	290.562139435116	464.756545197535	405.338766102754	2000.03715642285	1040.60743593382	GTEX
GTEX-XMD1-0008-SM-4AT41	948.361239005235	308.469148912067	560.248033986907	512.663778492195	1854.31990963462	1097.44363172139	GTEX
GTEX-XMD2-0008-SM-4WWE7	706.040504779985	298.549924954866	1059.12041767188	415.247934889657	1722.88556861526	1105.8632007773	GTEX
GTEX-XMD3-0008-SM-4AT4V	948.462579614889	318.909019518728	441.213017484432	451.013683187957	2031.23423690449	1019.15485806214	GTEX
GTEX-XMK1-0008-SM-4GICF	752.098530448737	347.814533470941	950.390953721834	480.481619930766	1880.8466106783	775.696569943504	GTEX
GTEX-XOT4-0008-SM-4B664	689.277130669488	389.581396316939	768.228792975238	431.569662389241	2002.10275430962	1066.25701101368	GTEX
GTEX-XOTO-0008-SM-4GICE	881.4735163013	348.688804870423	537.809308703785	470.500176153519	2003.8709513412	934.642424553089	GTEX
GTEX-XPT6-0008-SM-4B64Q	929.41102354505	328.98526350824	518.896515975423	493.592721515539	1964.76249712603	1014.91978451027	GTEX
GTEX-XPVG-0008-SM-4GICH	870.414797252566	334.589578305897	601.2716196158	431.785746598993	1999.12380086577	903.311665153997	GTEX
GTEX-XQ3S-0008-SM-4GIDZ	886.183608867431	369.64891854273	540.596373132155	548.230039242191	1953.27240621236	905.398288496895	GTEX
GTEX-XQ8I-0008-SM-4WAWM	904.921245596603	286.43542954739	586.209443543452	512.706608499526	1909.56479579517	1010.7137310596	GTEX
GTEX-XUJ4-0008-SM-4BOQI	815.835239904478	359.534807073279	634.478715234929	525.46847935172	1900.79108366791	1068.14237572135	GTEX
GTEX-XUW1-0008-SM-4BOQH	808.144025904758	327.326073275732	729.526999009884	518.806021293106	1865.81993861895	1072.87024741481	GTEX
GTEX-XUYS-0008-SM-47JYZ	798.657593563452	284.977601352329	614.600723947314	468.266890484536	1933.03948804403	1160.26487909403	GTEX
GTEX-XUZC-0008-SM-4BOQG	755.201013592478	302.738231963103	700.401611438862	465.808636005674	1984.97738687341	1106.39259011947	GTEX
GTEX-XV7Q-0008-SM-4BRWL	826.669128843001	271.310124930165	706.820948889487	450.506331697909	1906.84501516519	1076.56927910968	GTEX
GTEX-XXEK-0008-SM-4BRW7	868.727247764888	310.317630961347	593.94033338296	446.996858285656	1965.42441336217	1040.61859644775	GTEX
GTEX-XYKS-0008-SM-4BRW6	800.899566393561	278.456470584816	801.448652613824	480.743585124514	1864.75627017321	1020.39015003526	GTEX
GTEX-Y111-0008-SM-4SOJ3	1018.08859990746	351.012008679519	465.165887412149	439.333729518	1950.36239634365	908.575718532167	GTEX
GTEX-Y114-0008-SM-4TT8X	694.973693007435	297.645900774608	950.631088828772	497.412768573862	1910.78974549701	892.084530411318	GTEX
GTEX-Y3I4-0008-SM-4TT21	882.911024653397	330.159745047322	644.986076426091	522.164619485037	1925.76676428211	925.592948997795	GTEX
GTEX-Y3IK-0008-SM-4WWDZ	791.178548256548	370.337111755205	722.184128326131	437.962752432451	1843.63322666281	1147.66633807336	GTEX
GTEX-Y5V6-0008-SM-4V6FV	873.400431813702	326.612688362812	601.04601574244	483.672547124742	1877.08331272225	1106.87705784807	GTEX
GTEX-Y8DK-0008-SM-4RGM2	993.001791584762	287.868923157195	526.147931931851	486.864905938671	1917.9416995924	995.824777946754	GTEX
GTEX-Y8E4-0008-SM-4V6FW	900.134887427584	335.792263938619	503.958782076303	539.740206693776	1995.48598351733	992.80889588954	GTEX
GTEX-Y8E5-0008-SM-57WBA	1035.18423483029	327.521673439949	508.46970474522	573.887256492998	1869.21282553328	978.672011775821	GTEX
GTEX-Y8LW-0008-SM-4V6G5	842.803379142152	315.413027199888	559.344044784572	571.568970640154	1921.52502851471	1119.29795596472	GTEX
GTEX-Y9LG-0008-SM-4VBRJ	851.926795719001	310.559096250926	755.639856088839	493.613559061812	1894.43892722331	958.194349183679	GTEX
GTEX-YB5E-0008-SM-4VDT7	830.61691018352	299.723288963191	651.625644137389	496.385086193271	1952.68298156571	988.183983868114	GTEX
GTEX-YB5K-0008-SM-4VDT8	825.676931340574	325.302316464312	808.230005623477	501.889466027975	1809.57259848391	987.402726707372	GTEX
GTEX-YBZK-0008-SM-59HL6	920.145963749464	376.700181905841	651.734303432148	505.868617801883	1791.60264129429	1001.93347307864	GTEX
GTEX-YEC3-0008-SM-4W1YF	866.654889742743	289.340829898973	546.363143739414	433.640692370831	1926.79496788918	1242.03835448454	GTEX
GTEX-YEC4-0008-SM-4W1YR	820.348343416671	371.857663582372	735.201294128831	400.472312793391	1837.04064642114	1110.30693074945	GTEX
GTEX-YFC4-0008-SM-4RGM3	808.029697719107	342.089024374582	791.296819130442	540.534205611457	1864.12554704722	953.346784189404	GTEX
GTEX-YJ89-0008-SM-4RGM4	862.174243110063	234.597625558516	862.601568300971	435.826084987679	1936.19513066786	873.117861709838	GTEX
GTEX-Z93S-0008-SM-4RGM5	909.928757492082	322.291454145593	605.052776870049	522.943959499653	1950.48925551128	922.468431091156	GTEX
GTEX-ZAB4-0008-SM-4RGM6	795.254650312289	291.392920731836	978.340636170979	526.662492150284	1767.19045553693	917.866549481492	GTEX
GTEX-ZC5H-0008-SM-4WAX8	835.093566609963	294.242925787666	724.743971123833	458.311443353634	1881.9782420675	1036.90234001455	GTEX
GTEX-ZDTS-0008-SM-4E3I8	931.547920015239	333.107572085554	708.621285023656	456.985275789982	1879.31110809397	887.796950172753	GTEX
GTEX-ZDTT-0008-SM-4E3K5	929.160483725764	357.422745414822	727.095158106672	475.237961396225	1843.21954265966	848.098585036255	GTEX
GTEX-ZDXO-0008-SM-4E3HR	942.449491717364	261.016148937761	597.990310340515	509.428010199425	1931.09929859145	947.527585975389	GTEX
GTEX-ZDYS-0008-SM-4E3IX	864.363035968783	324.409096841004	768.293775673445	530.858408376572	1860.06452493702	901.046516454611	GTEX
GTEX-ZE7O-0008-SM-4E3JQ	967.569746446029	317.975163747647	518.612655337803	463.614769040377	1916.01584359483	960.128573178822	GTEX
GTEX-ZE9C-0008-SM-4E3K6	873.917149582729	273.292297411462	778.483167177629	493.83540268318	1855.17136798689	920.462284504676	GTEX
GTEX-ZEX8-0008-SM-4E3JU	952.531668838308	272.07594951712	597.738158867272	451.442990745751	1973.23912535475	911.091639115338	GTEX
GTEX-ZF28-0008-SM-4E3K3	911.672677770528	361.449229603224	836.619182600591	446.35221114617	1681.27014077926	1002.94926505489	GTEX
GTEX-ZF2S-0008-SM-4E3IK	978.246014034721	302.103152271793	655.813971575078	512.39790560729	1773.96328613772	961.184989823614	GTEX
GTEX-ZF3C-0008-SM-4E3IL	945.734051661269	383.85038598671	661.615625369492	515.818234854883	1783.00692292802	929.714283970974	GTEX
GTEX-ZLWG-0008-SM-4E3J4	949.530309385954	247.788040201303	617.833863994836	432.827007327821	1934.21669541512	976.174392012256	GTEX
GTEX-ZP4G-0008-SM-4E3I4	928.015703120973	310.021970312955	663.341656053815	458.749528439844	1891.356965189	940.259910390067	GTEX
GTEX-ZPCL-0008-SM-4WWAU	818.604448114577	278.572831117593	793.306580285651	455.42606198788	1869.69538544247	1064.7280028329	GTEX
GTEX-ZPIC-0008-SM-4E3JF	948.267571793621	238.684654573677	605.880211797083	461.743795898898	1885.51478550977	997.422656545054	GTEX
GTEX-ZPU1-0008-SM-4E3IR	841.16364037661	287.959933423521	806.862646324122	450.920423616896	1861.67196644035	965.971839494176	GTEX
GTEX-ZQG8-0008-SM-4E3J9	850.441504598418	307.318055596513	821.26483855902	491.284364245613	1818.71636982571	940.126291547248	GTEX
GTEX-ZQUD-0008-SM-4YCCU	771.193619655909	346.444974032644	671.233987023119	467.10225285178	1889.35069414284	1219.25646462993	GTEX
GTEX-ZT9W-0008-SM-4YCDJ	775.732670234358	355.70153711056	754.829743100079	425.437235975469	1836.74363529217	1203.96547213759	GTEX
GTEX-ZT9X-0008-SM-4YCD7	707.238453653309	257.166471840779	775.379751967859	452.594169063517	1949.32534719944	1218.95419784781	GTEX
GTEX-ZTPG-0008-SM-4YCEK	802.052310268246	354.737819998695	633.418704387557	402.858582178831	1945.58207760781	1127.31074369588	GTEX
GTEX-ZTSS-0008-SM-4YCE8	746.286230139422	306.328485230876	824.459542280419	457.515660642242	1824.16662291638	1206.74174507341	GTEX
GTEX-ZTTD-0008-SM-51MQV	835.65453196072	302.569156259045	665.353117542295	453.464057547867	1930.86929496575	1089.30237847417	GTEX
GTEX-ZTX8-0008-SM-4YCDV	776.216665963073	320.342756128479	708.461562788828	415.753714599825	1883.72601190467	1251.75123133816	GTEX
GTEX-ZUA1-0008-SM-4YCEW	832.984387758984	302.198433170761	591.050407719027	475.510858633963	1945.16888106488	1202.55682887281	GTEX
GTEX-ZV68-0008-SM-4YCCV	797.793821260423	302.071902371782	720.430085895761	393.745862942845	1877.66404912274	1153.09287908554	GTEX
GTEX-ZV6S-0008-SM-4YCF9	804.600596045278	304.14055306488	716.732314483156	448.035267834707	1897.32780754229	1153.62996651196	GTEX
GTEX-ZV7C-0008-SM-57WCL	945.203989736873	314.243849932072	570.937408659908	416.072145520074	1719.42463652331	1478.26803047744	GTEX
GTEX-ZVE1-0008-SM-51MS9	882.019480467521	251.561885533402	653.352671379552	440.836113000663	1920.23916592921	1098.69145611929	GTEX
GTEX-ZVE2-0008-SM-51MRU	811.659343786868	294.393389958345	796.865754528944	431.246959435603	1831.97958023447	1151.28791292538	GTEX
GTEX-ZVP2-0008-SM-51MSL	888.442714330351	309.002035233873	660.944125655967	444.986433469998	1851.84633994866	1141.86517182882	GTEX
GTEX-ZVT2-0008-SM-57WC9	998.962523278463	339.835959209898	716.37805760478	445.743524712336	1750.96454302915	1023.83447923606	GTEX
GTEX-ZVT3-0008-SM-51MRI	766.681832928761	265.15842575768	995.751953777642	451.31626220767	1824.43859659659	965.220474015984	GTEX
GTEX-ZVT4-0008-SM-57WCA	907.241421391739	231.316441240887	824.672242775896	416.502591116907	1845.63992073903	1019.41236842984	GTEX
GTEX-ZVTK-0008-SM-57WDA	1081.16285036881	304.635609541858	410.403912351441	486.398300597237	1939.3437738104	998.941014534482	GTEX
GTEX-ZVZP-0008-SM-51MSX	856.729777630149	316.519681293231	779.60874332707	459.515275632521	1763.3590878714	1194.86472536905	GTEX
GTEX-ZVZQ-0008-SM-51MSK	907.723188226476	269.739231198795	705.905719475494	442.835747936436	1788.29187945789	1142.29184147458	GTEX
GTEX-ZXES-0008-SM-57WCX	1013.68532399088	268.700828495106	565.998989679154	449.995796460903	1890.06380848805	1041.39218252672	GTEX
GTEX-ZXG5-0008-SM-57WDB	1034.08423160005	213.129051189851	559.28957097279	444.026587758474	1954.70740874234	1001.24484639268	GTEX
GTEX-111CU-1226-SM-5EGIN	903.679624410779	966.34425058203	478.277032244372	427.945159821474	1505.73748998107	1276.83677388104	GTEX
GTEX-111YS-1826-SM-5GIEP	1187.4858866984	850.615807589347	381.15410338173	520.294039628723	1450.25098722123	939.001460486398	GTEX
GTEX-1122O-1426-SM-5H11R	965.325410040562	978.08880531761	382.127266286426	474.98207074171	1439.93838443628	1356.62271318559	GTEX
GTEX-117XS-2226-SM-5GIE1	1191.82726760823	843.788798743128	358.32156908977	464.860182803912	1558.10727436423	899.697826335178	GTEX
GTEX-117YX-0526-SM-5EGJH	981.641761333224	899.97113204094	521.725739288701	475.052947486141	1455.53599682007	1148.36044794718	GTEX
GTEX-11DXX-1926-SM-5EGJK	931.601319830812	1031.41857540941	363.263903856707	469.746158619166	1550.61481496945	1212.4722873704	GTEX
GTEX-11DXY-2026-SM-5N9CZ	1188.89319367646	871.929395680021	398.848297376832	478.858755893115	1500.82733491941	853.473324244848	GTEX
GTEX-11DXZ-1626-SM-5GIDI	933.986241221299	976.594263635069	376.032301163154	502.980354695633	1516.4688471497	1241.18023534384	GTEX
GTEX-11EI6-2626-SM-5PNVT	1162.29795061135	946.120620800276	282.924548594816	465.116239212809	1525.12783656353	1026.34538819365	GTEX
GTEX-11EM3-1626-SM-5N9CO	1097.20710157167	821.722997429982	312.21879313219	462.281894182248	1431.14730013424	1416.45533420751	GTEX
GTEX-11EMC-1426-SM-5N9E4	856.098488688862	1070.96063780618	423.206112591199	480.58855421166	1563.5082282982	1121.34035520176	GTEX
GTEX-11EQ9-1526-SM-5PNY7	896.557599316968	933.698609814541	745.037608889671	338.846972444936	1403.86408459896	1198.80556204049	GTEX
GTEX-11GS4-1826-SM-5HL4T	1142.68269632752	879.994464378917	323.9240582143	485.60628751094	1564.49426428261	979.769820293112	GTEX
GTEX-11I78-1326-SM-5PNY9	747.154645403453	944.152039516367	410.174120326668	455.091889112211	1463.75722721042	1660.10121132087	GTEX
GTEX-11ONC-1926-SM-5GU75	774.718184034638	787.058240109807	840.070451054277	436.493194547579	1294.09173115352	1420.53695493379	GTEX
GTEX-11P7K-1826-SM-5HL5A	1218.68605976459	833.85320803174	319.232682894263	454.95846506871	1499.40074144251	1045.88880943501	GTEX
GTEX-11P81-1426-SM-5P9JN	1059.5007540423	975.643211110794	323.638944638013	449.929051250324	1533.89549693499	1149.50965028905	GTEX
GTEX-11PRG-2026-SM-5GU5F	1042.79259617432	992.570852738904	389.381413311304	456.008247112561	1430.59789257527	1242.4026220633	GTEX
GTEX-11TT1-0926-SM-5GU5M	809.227806022322	907.002842669619	445.287196679023	394.316423502977	1435.40720127058	1795.25548551022	GTEX
GTEX-11TUW-2326-SM-5EQMO	997.911547364635	970.915967919158	409.952183152934	505.580206288074	1536.45289415619	1011.46746607904	GTEX
GTEX-11WQK-2526-SM-5CVL8	1124.12662195415	900.13006750753	465.019080436423	454.741831772198	1405.91909769696	1064.91223985709	GTEX
GTEX-11ZTS-1526-SM-5N9G7	1031.93671894605	904.913457788733	370.340242541973	483.049627217782	1540.72468041841	1090.53345895743	GTEX
GTEX-11ZTT-1626-SM-5EQKR	926.923017248142	935.649283729516	384.08739331803	410.321519787815	1468.16558405206	1478.78535174619	GTEX
GTEX-11ZU8-1126-SM-5EQ5K	965.819004681193	945.812740187532	358.980440950482	526.630955011104	1479.62927107139	1287.08418062008	GTEX
GTEX-1211K-1826-SM-5EGJ2	932.410560122431	960.925299471176	396.826451540886	428.811367464899	1437.79222113586	1513.1594171044	GTEX
GTEX-1212Z-1826-SM-5FQSH	1023.03163598943	935.941657046964	509.834737019891	449.748047099058	1518.5980739548	946.232180736434	GTEX
GTEX-12696-1926-SM-5EGJT	1183.47073171238	972.856548486121	348.883069603642	440.740412089236	1455.37056957132	1001.27065201846	GTEX
GTEX-12BJ1-2026-SM-5FQUH	1018.07900257209	906.082048805245	377.842850994006	487.780219055318	1492.72710494945	1186.13244378549	GTEX
GTEX-12KS4-2326-SM-5EGJB	1140.67609446614	884.705561675887	414.744792501528	470.188781036097	1506.10632740025	956.129794461693	GTEX
GTEX-12WSD-2626-SM-5EGJE	1214.95237542328	933.638382471827	305.342839897073	455.404047251381	1533.98994801631	874.783884624919	GTEX
GTEX-12WSG-2426-SM-5EQLZ	1165.28926615149	878.663151224194	368.531564264369	496.413991881531	1501.2559081279	960.256194414522	GTEX
GTEX-12WSJ-1426-SM-5GCON	843.393141135603	943.694990480082	410.382530858672	415.666764658619	1479.96307580229	1560.43523771891	GTEX
GTEX-12WSL-1826-SM-5LZW9	1086.58073681937	892.65482792813	485.579961315334	460.579761752664	1387.79701479144	1156.06393403187	GTEX
GTEX-12WSM-1426-SM-5GCPA	892.762388068123	881.076981477395	502.666330571958	468.178791888637	1513.926528027	1187.41355063857	GTEX
GTEX-12ZZW-2426-SM-5DUWE	1185.83622829511	909.161281338308	335.452749153703	414.797447879947	1473.94298373947	1113.12113334828	GTEX
GTEX-12ZZX-2726-SM-5N9FT	1146.517372178	967.427474921378	325.503545378399	471.819587727021	1514.72979710378	915.87113243212	GTEX
GTEX-12ZZY-2726-SM-5EQ45	1224.21652737762	975.139431761119	347.394485089288	449.081533013522	1464.30533700993	866.778507853611	GTEX
GTEX-13111-1926-SM-5GCOL	1107.66303056957	928.791872790718	358.810025500995	473.254387104273	1498.38727907701	1107.84071582612	GTEX
GTEX-131XE-1026-SM-5EGKE	1127.10311023701	926.833623100592	386.797964024009	534.177980228324	1411.82080788796	975.983624710826	GTEX
GTEX-131XG-1526-SM-5GCNQ	1013.58809560192	903.840512444746	491.630842554891	499.749817502459	1431.35432380672	1165.01980674839	GTEX
GTEX-131YS-2926-SM-5EGKI	1071.38933386119	941.493958143853	389.520260131556	466.686180318662	1572.89586106807	911.763639648366	GTEX
GTEX-132AR-2826-SM-5IJFV	916.811109823433	946.500774425389	548.045662901796	431.215032271732	1432.72194217112	1294.01666777536	GTEX
GTEX-132NY-2726-SM-5PNY2	1073.07317357798	949.034600907569	295.632660712003	480.595058550844	1588.60158991428	1038.85123723634	GTEX
GTEX-1339X-1726-SM-5P9J9	848.218181980181	982.597624525098	371.830407991839	461.883961122253	1444.82587323781	1559.09788542692	GTEX
GTEX-1399R-2126-SM-5K7WZ	1116.8652640305	869.277048707856	440.276527007528	458.549951972059	1536.49861552936	937.573324661531	GTEX
GTEX-1399U-2226-SM-5KLZI	1079.44675480417	886.701844397299	517.187391767562	431.799731177976	1396.38521668371	1111.8973852183	GTEX
GTEX-139D8-2926-SM-5IJBM	1053.25173233383	1018.89759829233	325.49853968345	425.610403931629	1499.93121652148	1150.64496394841	GTEX
GTEX-139T6-1426-SM-5P9J7	1024.41061792373	972.576559711851	446.584753826152	446.150856135062	1488.83432582436	1126.64370024307	GTEX
GTEX-139TS-2226-SM-5J2N1	912.348066663563	1003.83208463254	425.871984603823	435.461112690118	1502.77188607479	1285.65870789765	GTEX
GTEX-139UW-2326-SM-5KM1Y	1027.42189333012	893.279147738987	420.051573074066	475.259512881102	1487.93373056381	1087.90543088491	GTEX
GTEX-13CF2-1826-SM-5N9GK	913.954706481339	868.237610392431	649.40487565792	482.652199856035	1434.80982136243	1116.03920387359	GTEX
GTEX-13CF3-1326-SM-5LZXZ	953.201742942303	921.106146771494	286.487165999922	457.993040824141	1450.47332701282	1603.31039534626	GTEX
GTEX-13D11-0626-SM-5LZYY	1103.58820461471	864.658505517244	451.801579668166	437.768778036211	1416.8217502672	1161.52638810033	GTEX
GTEX-13FH7-1626-SM-5J2O9	970.703903628435	920.773472244359	486.163562224215	449.379693871577	1455.08296090879	1240.79090383768	GTEX
GTEX-13FHO-2726-SM-5K7VG	960.121295673469	1057.67895800853	317.45699299445	447.68526950651	1563.22808361483	1199.28028541027	GTEX
GTEX-13FTW-2126-SM-5K7YG	1148.11796315418	819.922055921873	422.485694771247	526.034094751772	1444.73373669002	1039.78443319512	GTEX
GTEX-13G51-2126-SM-5IJD9	1162.16728241588	842.096821168672	351.417277752594	493.922107304449	1556.76177053029	928.575021226839	GTEX
GTEX-13N2G-2226-SM-5IJCU	1031.27230382747	950.336975289476	478.072761481524	477.316664610307	1501.62111039192	970.721888036553	GTEX
GTEX-13O1R-2426-SM-5KLZZ	944.787813210697	979.810809415608	375.756380195983	556.607921367919	1430.27991245304	1312.14792070103	GTEX
GTEX-13O61-1526-SM-5KM3P	1037.08875188163	942.352394983919	386.55927710561	511.982226495513	1450.24320239636	1190.58742811661	GTEX
GTEX-13OVI-2126-SM-5KM3U	784.831337908891	996.900303065769	473.562375978513	465.233645775259	1442.12573186172	1479.88876688672	GTEX
GTEX-13OVJ-1826-SM-5KM2D	968.657076097989	1065.8349538012	329.09051523963	438.959242318976	1518.15126912984	1214.66768900226	GTEX
GTEX-13OW5-2826-SM-5KM1G	1091.19478903285	938.771180705492	333.885173197226	499.850518445767	1481.58124186517	1071.18205259826	GTEX
GTEX-13OW6-2226-SM-5N9FL	1148.35745022917	945.110794902433	332.287246756921	470.842231291597	1491.23287535157	1012.22171241961	GTEX
GTEX-13OW8-2726-SM-5L3FZ	954.361049652804	934.557311269307	453.427372948564	523.333295482632	1472.41351194757	1147.41654095361	GTEX
GTEX-13PL7-2426-SM-5J2N3	1059.38688270118	897.26842484254	422.151115900443	551.103280354994	1410.20359329995	1081.58324843565	GTEX
GTEX-13PVQ-2726-SM-5L3H7	1204.46417841563	871.760071543911	354.55131620083	515.586480500703	1493.72545479095	867.766626945982	GTEX
GTEX-13PVR-1726-SM-5Q5EC	987.920653111093	981.990147402288	390.97394778869	458.55389650031	1494.23773532335	1200.00611189041	GTEX
GTEX-13QBU-2026-SM-5KLZB	1090.17325418556	958.538516105216	316.324446883033	495.391626353214	1498.94282983451	1030.53367533418	GTEX
GTEX-13SLW-2826-SM-5Q5ES	1029.92424990897	1098.63190099255	288.458256873768	480.078209906459	1540.52770097659	1049.29606270979	GTEX
GTEX-13U4I-2626-SM-5SI9C	1033.22074062353	928.244812471372	521.538589799388	513.636080465025	1462.0319575256	964.825968185481	GTEX
GTEX-13VXT-2026-SM-5L3EW	1037.80288976966	994.266710235839	335.325032116802	479.581286354324	1486.47896758389	1127.87980588022	GTEX
GTEX-13X6I-2726-SM-5Q5ET	740.269679175172	1201.48748093283	359.755800898824	384.231382667932	1486.54234492555	1558.7553391413	GTEX
GTEX-13X6K-2726-SM-5O9DG	933.868855874302	1154.43164349032	313.349838809771	452.816441696601	1378.59132924782	1433.65296811715	GTEX
GTEX-145LS-2926-SM-5O99G	989.157252147101	1061.45892944773	420.024424447559	526.93181551833	1469.09371608962	1037.90402602155	GTEX
GTEX-145ME-1126-SM-5SIAT	986.050433211507	1012.06637181983	436.928795893784	481.047105362804	1451.03953432727	1140.44328634089	GTEX
GTEX-145MH-2726-SM-5QGQ6	1251.79579634755	851.727743855598	312.691244135699	486.052785336182	1459.92326318988	936.887760372698	GTEX
GTEX-145MO-2626-SM-5QGPD	1228.38809683598	854.918188619433	417.101096863724	484.573220502507	1470.82666976524	780.563985060169	GTEX
GTEX-146FH-2426-SM-5Q5EW	815.281867780442	970.642526433512	658.50837996565	432.992869668875	1413.55776135136	1297.03350562233	GTEX
GTEX-1477Z-2126-SM-5Q5CM	974.811858495092	1047.4439847101	336.607295854625	478.330125247096	1510.16273987145	1163.05637847253	GTEX
GTEX-147GR-2826-SM-5RQK8	1154.81241891346	954.809756590109	295.366372616427	505.428198604622	1417.86966903444	1116.07929013941	GTEX
GTEX-147JS-2626-SM-5S2UX	1214.9557421518	922.423720425021	251.286011330764	441.836494339809	1545.37986559303	964.399830346594	GTEX
GTEX-148VJ-2426-SM-5NQ9Y	1077.52814968597	974.119716548991	309.420760564854	461.703736919258	1434.61281573002	1257.78515556321	GTEX
GTEX-14A5H-1626-SM-5SIAN	1064.50807585151	826.493204445908	402.714330766392	522.846992912041	1461.91403233304	1190.15237790723	GTEX
GTEX-14A5I-2426-SM-5Q5CP	1096.12263903924	949.747928505262	421.86290096204	456.531485704232	1475.04256923274	1019.91693262199	GTEX
GTEX-14BMU-1326-SM-5RQIH	878.307089785556	960.791518085884	539.422107023422	465.699784052301	1421.12935723879	1304.36987024969	GTEX
GTEX-14C39-1626-SM-5S2P4	948.240135416731	1035.30663008988	415.652838630623	399.275438160513	1512.86513572226	1210.1403728841	GTEX
GTEX-14C5O-2626-SM-5RQI5	944.250912271969	1027.90052995196	407.014099619184	447.789299508014	1474.19454919065	1210.59271269653	GTEX
GTEX-14E6C-2226-SM-5QGQG	861.292089377914	1049.41097956368	549.339142366609	497.39959118409	1442.91142228166	1131.51019688776	GTEX
GTEX-14E6E-1726-SM-5S2R6	1113.55928205784	906.096096799559	358.468638054196	471.61171275716	1462.52471035032	1102.06232301846	GTEX
GTEX-V955-1726-SM-4JBHF	784.886213918644	887.506112757227	982.08522611645	357.420508268442	1338.20731342792	1084.04396273046	GTEX
GTEX-WFG7-1626-SM-4LVMF	709.949591757292	956.133063743605	396.200023699743	436.376606281436	1445.58880235229	1720.99146342454	GTEX
GTEX-WFG8-1726-SM-4LVM6	791.947610428803	818.501867001527	635.204603437862	435.748363830055	1374.74476414403	1592.81925516114	GTEX
GTEX-WFON-1326-SM-4LVMN	926.570787442085	1128.12594285952	486.405763555203	371.402841362113	1442.63411509952	1232.73233277209	GTEX
GTEX-WHPG-1626-SM-4M1ZL	1006.39884431493	926.125870438163	390.383014517732	464.672834532832	1513.82782846831	1204.94968672704	GTEX
GTEX-WHWD-1526-SM-4OORV	1009.90833183439	999.720652252787	443.706240912266	478.982982412212	1498.77374833822	1039.46357096401	GTEX
GTEX-WI4N-2226-SM-4OOS9	982.759710168746	1034.50353918367	338.523038681992	444.741291556584	1470.72275993717	1344.20177595928	GTEX
GTEX-WQUQ-2626-SM-4MVNP	774.277265358352	918.672628589927	758.071988414958	366.060950657193	1361.94148041989	1416.48378863918	GTEX
GTEX-WYVS-1126-SM-4SOJX	1089.87204439412	888.001625376733	328.968530341348	515.407901552572	1524.45301542098	1115.26517287149	GTEX
GTEX-X15G-1526-SM-4PQZM	1007.98009219261	934.214903917646	399.23365245404	503.265442504739	1476.97035051001	1150.89828651375	GTEX
GTEX-X4EO-2726-SM-4E3HS	1247.34784492867	899.558565910103	334.294842959539	480.095516142894	1480.10296283996	843.707795698371	GTEX
GTEX-XAJ8-0726-SM-47JY5	860.20130596259	920.698619620445	750.893464006475	428.251010323793	1407.44855227653	1112.0985683264	GTEX
GTEX-XBED-1726-SM-47JYO	789.169488787531	787.981189857066	953.268903282946	357.965056416692	1270.60065145794	1391.14217657612	GTEX
GTEX-XQ8I-2326-SM-4BOQC	1131.3122531771	866.498252177449	456.797381924102	439.323638807413	1395.71884202621	1067.75616977767	GTEX
GTEX-XUJ4-2126-SM-4BOOX	958.167960879601	909.668081699763	468.949098798709	475.129692185244	1402.2362014331	1219.10364534254	GTEX
GTEX-XUW1-1826-SM-4BOQD	1007.4729823631	872.229325096679	600.72887768387	461.040169517172	1403.31260143534	1045.0203467469	GTEX
GTEX-XUZC-1526-SM-4BRV4	1007.60309363548	900.524420553538	377.240634756532	441.42812685278	1487.62489047762	1328.1529645646	GTEX
GTEX-XV7Q-2226-SM-4BRVY	1058.33246620695	893.980507226727	380.975236479857	507.599237091696	1452.23916274302	1182.89749995575	GTEX
GTEX-XXEK-1826-SM-4BRVC	1079.45753127779	896.72966168692	435.141450430864	487.174016642762	1475.47531501896	1000.39751259636	GTEX
GTEX-Y114-1626-SM-4TT7I	909.47925894678	1010.39304942771	321.027081454463	466.456768429186	1544.28383932928	1381.11137034592	GTEX
GTEX-Y3I4-1126-SM-4TT7Y	915.509461253814	937.125176508944	363.114666024438	459.729325405429	1486.56357390934	1457.58206176478	GTEX
GTEX-Y5LM-1426-SM-5RQJL	751.037395082869	857.852758676752	1039.12491475301	347.273633728323	1317.74199665857	1149.93664851579	GTEX
GTEX-Y9LG-1326-SM-4VBQB	1006.00977802599	954.150707203257	396.582387931348	533.507416194422	1481.05412961007	1117.83901869578	GTEX
GTEX-YEC3-2026-SM-4WWFL	803.973558593546	955.245256538492	693.865289517693	294.397194425258	1431.2765790892	1441.48538844172	GTEX
GTEX-YECK-2826-SM-5IFHF	1124.62095749431	936.483283357169	339.451680233831	460.55173042299	1525.28072262534	1019.04182669704	GTEX
GTEX-YF7O-1626-SM-5IFII	976.211910788535	990.308063688646	464.189096562051	417.449604471397	1486.68064452783	1151.39256264584	GTEX
GTEX-YJ8A-1726-SM-5P9IQ	874.094134002375	940.216095460901	781.2615398484	336.659816606927	1397.58338541117	1195.99550023993	GTEX
GTEX-YJ8O-1426-SM-5PNV9	1247.90253523305	876.793577411867	313.434925127286	488.248833383843	1476.69660005846	898.733446380681	GTEX
GTEX-Z93S-2626-SM-57WBX	1098.81987999479	1012.8248411908	321.350075812802	476.503945204257	1518.00643289679	980.426195386512	GTEX
GTEX-ZA64-1426-SM-5CVMC	811.368518492029	893.19273121405	461.121367663071	408.357759200492	1465.22260540808	1623.25615408963	GTEX
GTEX-ZAB4-2426-SM-5HL8A	884.977409205052	1024.71757302402	347.059513831679	409.308090828659	1443.25048235204	1593.24427491704	GTEX
GTEX-ZAB5-1426-SM-5HL9D	1173.08781583796	882.799999520317	382.605143012752	475.640890564542	1455.09503414979	973.315579108789	GTEX
GTEX-ZAJG-2626-SM-5S2NU	1220.64146455609	856.929645374832	284.014071817838	474.460893918688	1366.06245423447	1225.72154796348	GTEX
GTEX-ZC5H-2426-SM-4WAZ6	871.822470839932	998.465946189356	519.133831623381	422.857978852538	1516.17709423718	1197.21581206966	GTEX
GTEX-ZDTS-2726-SM-5L3E2	971.89522793653	938.792625968787	364.664715447022	382.955780066303	1570.13757400856	1215.82644722838	GTEX
GTEX-ZE7O-2626-SM-51MSS	1152.95338953306	905.759360737443	312.715457526336	453.0249626178	1519.70455292593	995.965560860857	GTEX
GTEX-ZF28-2526-SM-57WFH	1002.77896993528	1028.07736072637	437.866972823017	473.466507069544	1429.34798291103	1080.5690196822	GTEX
GTEX-ZG7Y-1826-SM-4WWD3	982.56626165014	866.885646435499	778.321236432964	491.855753744233	1349.59330178128	899.204973153367	GTEX
GTEX-ZLFU-1426-SM-4WWEU	1044.17289588958	962.767353332726	394.727566290547	408.483591164788	1484.98211739433	1171.05204625841	GTEX
GTEX-ZLV1-1326-SM-4WWER	886.798522421415	949.887877968492	435.175664549226	462.445116554052	1510.1780015567	1377.6959793813	GTEX
GTEX-ZP4G-1526-SM-57WE5	1025.15493743522	892.796932128949	387.697252025908	500.263294924275	1512.23086554757	1131.69662953433	GTEX
GTEX-ZPCL-1626-SM-57WGC	994.73276331905	807.763007959783	788.91687544993	381.244640154986	1364.94474588743	1007.49737067164	GTEX
GTEX-ZPIC-2626-SM-57WE2	1052.1539647217	842.584430469271	396.116368043152	492.224503020263	1512.02332986691	1135.2139542334	GTEX
GTEX-ZPU1-1726-SM-4WWFV	998.193767775317	897.953236691761	434.069518245488	478.884667426205	1502.75024812762	1185.58796028457	GTEX
GTEX-ZQG8-2426-SM-57WEE	813.473405916013	978.544395291324	553.456803391183	416.271963741722	1507.15701507629	1368.3111993484	GTEX
GTEX-ZT9W-1726-SM-51MS3	1137.40798018129	889.233107449406	468.108784838984	417.109266248052	1407.95473129423	1068.44839707005	GTEX
GTEX-ZTSS-1226-SM-51MSZ	1013.68237893549	926.024235419239	369.961049508769	412.350546094496	1478.33567472176	1354.44852475566	GTEX
GTEX-ZTTD-2626-SM-57WEX	938.907371864097	1006.24246155342	586.07031853647	417.777084834321	1414.62607743405	1120.66967288538	GTEX
GTEX-ZV6S-1126-SM-57WE9	858.23420137581	961.993940204878	409.631395473194	480.115413888433	1430.6327102459	1510.10088487859	GTEX
GTEX-ZVT2-1726-SM-51MRO	981.295975529372	972.922106358925	383.219066343417	408.522096801054	1448.80033878403	1326.37613741811	GTEX
GTEX-ZVT3-2826-SM-5GU6A	1145.85247133576	884.518282044513	400.797882003425	478.268651105008	1469.00467762347	982.864233734849	GTEX
GTEX-ZVT4-2626-SM-5N9GJ	1076.93221873922	966.304086149771	352.804151389019	477.638475824809	1527.52996372003	1025.36902757213	GTEX
GTEX-ZVZQ-2626-SM-59HLB	986.0241458053	975.742717683163	420.79956028156	440.358827564768	1438.54777219648	1227.9450439799	GTEX
GTEX-ZXES-1726-SM-5E43G	912.791028612555	981.22090513396	411.75438171492	441.069726110204	1503.40565949167	1282.26419202292	GTEX
GTEX-ZY6K-1326-SM-5GZWP	965.119078802957	973.756874027363	367.249988920986	472.01116747815	1528.9396748962	1240.89745299371	GTEX
GTEX-ZYFG-1826-SM-5GZWX	1031.33447925695	914.116358233256	456.148957811162	481.670706863399	1460.77614328346	1134.88963781093	GTEX
GTEX-ZYT6-2826-SM-5GICX	1169.77765205721	924.880441897984	348.094721056793	476.344851454346	1538.73549626916	823.916718527272	GTEX
GTEX-ZYY3-2226-SM-5E45A	956.495310395837	1042.88165210867	434.764497133411	520.005040233109	1434.6157971026	1142.28950639949	GTEX
GTEX-ZZ64-0826-SM-5E449	1037.57246326061	943.546290695642	500.890964880128	429.838263051082	1454.77637358763	1104.97330862993	GTEX
GTEX-111CU-1426-SM-5GZYP	456.705528881486	810.033493109459	1501.79451656548	284.400402865349	867.19736483654	1619.03716547798	GTEX
GTEX-111VG-2226-SM-5N9DU	891.178694437729	1153.62105646598	507.649651734377	384.703040781845	1503.00105445978	1082.44352526655	GTEX
GTEX-111YS-1626-SM-5GZZ9	1110.95035230504	918.926498359403	388.094505184182	496.19776910948	1469.36881919956	1048.98993838368	GTEX
GTEX-1122O-1526-SM-5N9CL	543.006003317635	812.628101193535	1407.47553432061	320.692188889055	786.16734350239	1676.76198882667	GTEX
GTEX-1128S-1626-SM-5H12O	540.390991313254	945.477255810398	1147.7095079002	274.513420216976	1221.12204480973	1450.67772004117	GTEX
GTEX-117YW-1826-SM-5PNY5	581.731240038716	721.927815019664	1347.80939827201	235.96318972897	963.15455371802	1731.07669553155	GTEX
GTEX-117YX-0826-SM-5H11J	1000.58440897979	969.031090962392	387.825180697355	443.682960941897	1524.80473729821	1241.03146581663	GTEX
GTEX-11DXX-1826-SM-5H126	491.154100591929	795.777473129365	1430.33683323732	240.432965596024	868.427145384069	1736.11027908975	GTEX
GTEX-11DXZ-1726-SM-5H12M	498.096759307738	799.995034241972	1416.39697970344	306.00753898749	852.604349630568	1685.61531396804	GTEX
GTEX-11EM3-1526-SM-5A5KN	421.484853945578	875.070492764589	1412.49041741635	274.85292209713	927.919638309395	1704.41104510617	GTEX
GTEX-11EQ9-1426-SM-5987G	866.129752190051	971.899330123429	429.959593345012	393.589183432643	1468.07135850071	1504.56567666488	GTEX
GTEX-11GSP-1626-SM-5986N	1085.29906594226	906.376253972101	435.519188423549	443.248910458476	1552.35415541536	913.180496812428	GTEX
GTEX-11I78-1226-SM-5A5K6	604.866866324261	834.790159158422	1426.75350185686	275.501709172517	858.642956027774	1512.57652679952	GTEX
GTEX-11LCK-2026-SM-5A5MA	505.641665418941	898.307073482183	1344.23241729036	229.365215165357	969.174508052174	1614.90409274563	GTEX
GTEX-11NSD-1626-SM-5986U	628.241586778704	837.795735333793	1088.36182392156	260.446852680557	1158.88998433158	1657.67673131252	GTEX
GTEX-11O72-2226-SM-5PNW2	929.162585025171	1057.67194248537	392.514990864025	356.193558652346	1417.71550949931	1472.0406457745	GTEX
GTEX-11ONC-2026-SM-5HL61	925.503944175136	997.292477082402	459.404298680661	440.255467713749	1565.61654306947	1117.93701122114	GTEX
GTEX-11P7K-1526-SM-5EGI7	542.007304620269	818.492530604984	1319.4025020603	268.07717079896	1060.17877334883	1543.26799062782	GTEX
GTEX-11P81-1126-SM-5GU5G	1116.76797637047	935.933994379401	321.71310597971	502.275881691379	1504.72944186297	1066.02931311	GTEX
GTEX-11P82-1026-SM-5BC5J	504.571404528589	825.639443101065	1417.9789447629	312.362305164933	791.490363247017	1734.45463541025	GTEX
GTEX-11TT1-1026-SM-5PNW7	370.278709242996	814.45961806564	1431.13080356981	296.149537451003	896.042494035965	1913.39967186628	GTEX
GTEX-11TTK-2426-SM-5PNYO	1046.89436411039	1006.66517418329	371.433776782585	531.578890696231	1522.75277225151	959.51623928575	GTEX
GTEX-11TUW-2026-SM-5EQL8	1058.50887022848	862.995343821343	403.644893010281	522.166283341212	1512.15126636414	1041.86597617163	GTEX
GTEX-11VI4-1526-SM-5EQKC	574.890494837566	968.693152236901	1280.09553997697	261.770275430282	1121.52610315612	1291.83818104826	GTEX
GTEX-11WQK-2126-SM-5EQME	1134.82632821719	887.596929966851	493.667111113567	454.272528091093	1380.07963425972	1037.35697437841	GTEX
GTEX-11ZVC-2126-SM-5EGJ1	864.351902779332	834.204864208642	700.18101415767	436.440477890227	1487.43678050353	1242.82219185573	GTEX
GTEX-1211K-1726-SM-5FQUJ	515.520994929702	866.516823435766	1342.05108580395	267.210452570622	910.42357888605	1666.00777749014	GTEX
GTEX-12BJ1-2126-SM-5BC5O	498.164934603424	863.797274936706	1436.22834985245	276.746264345824	873.681460263915	1587.62930273403	GTEX
GTEX-12C56-0626-SM-5EGGC	455.470883974075	866.170195300015	1314.33040401729	247.114261584585	851.929995890288	1933.10757050846	GTEX
GTEX-12KS4-2426-SM-5LU8P	590.647552383499	959.949611250445	931.011060316501	324.16773796924	1327.87280266009	1520.69916363852	GTEX
GTEX-12WSJ-1526-SM-5GCNI	706.777633544757	1012.99121157173	649.774051419533	364.484145266324	1475.12093235434	1471.38947261966	GTEX
GTEX-12WSL-1626-SM-5GCMU	950.550443324566	916.311451436183	608.071136039468	463.294242428602	1472.07621064085	1071.9351837236	GTEX
GTEX-12ZZZ-2426-SM-5GCNN	1165.35841453173	996.713221460429	379.002071807719	419.854703227793	1565.22419413393	788.599544797874	GTEX
GTEX-13111-0726-SM-5DUVE	553.079973494166	778.637851367569	1345.68979898638	269.576411374849	944.886686390647	1685.12831662556	GTEX
GTEX-131XE-0826-SM-5HL9W	518.154335016778	860.232021795149	1243.2998644594	240.442908967845	1046.70582876893	1720.33716012813	GTEX
GTEX-131XG-1826-SM-5LZV4	494.906824254642	814.15932330775	1447.0936869029	300.060837957755	913.897262634183	1623.9564824713	GTEX
GTEX-132AR-2726-SM-5PNVN	483.984076990313	829.771266027668	1383.25602877419	277.662305972704	826.547203598195	1792.76922732127	GTEX
GTEX-1339X-1626-SM-5IJDN	752.062382945746	961.888229882033	490.531766613513	443.608985162575	1456.33648866286	1644.3636155796	GTEX
GTEX-133LE-1526-SM-5IFEN	462.704895034048	847.809004711311	1378.6803823961	283.903459354022	885.09116385651	1730.35597221065	GTEX
GTEX-1399R-2226-SM-5P9JB	555.269503955333	784.566474311398	1399.77497300008	220.662900715442	789.01722155878	1805.65411138543	GTEX
GTEX-1399S-1926-SM-5J2M5	480.523173045413	821.685930186425	1419.45211371425	300.073626971671	771.82709073521	1809.75808679724	GTEX
GTEX-1399U-1926-SM-5IFH7	440.349247407376	810.822425264621	1407.34852085985	281.541740589973	756.759762222086	1933.06257913467	GTEX
GTEX-139T6-1326-SM-5IFFO	458.022111356036	901.909634661022	1400.96731010543	280.235330274974	841.797460743163	1728.44920865055	GTEX
GTEX-139TS-1926-SM-5IJFO	492.808996112599	826.30744388663	1275.83823606172	226.901126252151	1025.92168396573	1762.09998583495	GTEX
GTEX-139YR-2126-SM-5KM11	505.043948306779	873.600321143653	1264.38003731648	265.053835071581	1036.33343395451	1671.29585043825	GTEX
GTEX-13CF3-1426-SM-5K7YY	964.507573628256	1021.54422880095	374.029614064214	445.953627505628	1475.15296216049	1319.46016593375	GTEX
GTEX-13D11-0826-SM-5KLZJ	460.189333564762	849.563827433817	1368.40637572049	257.521958418273	856.2869879847	1835.5620689255	GTEX
GTEX-13FH7-1526-SM-5J2N6	993.675656464277	886.869924579004	548.528639261776	469.394660813961	1420.65057471257	1167.08757620775	GTEX
GTEX-13FHP-2426-SM-5KLZ5	950.089113616504	1076.56039823896	505.871900679004	376.056639652943	1440.32407250298	1193.95232204329	GTEX
GTEX-13FTW-1826-SM-5IJEN	454.784568612187	848.058760142195	1384.39983454992	266.29134747408	847.942728150973	1821.7863683699	GTEX
GTEX-13O21-2426-SM-5MR4A	575.361503244131	818.486809973319	1447.30480911322	312.815643004457	777.609735895239	1524.50984143762	GTEX
GTEX-13O3O-2526-SM-5L3DR	734.701164732572	1162.29115243768	439.083730321573	376.695780885154	1413.9704308635	1666.48949828685	GTEX
GTEX-13O3P-2326-SM-5KM55	785.263261164909	1169.84909573594	315.823287327878	375.161588776892	1529.15676095725	1538.20643586127	GTEX
GTEX-13O61-1626-SM-5KM3T	895.147275787285	964.469612940715	487.945067034638	515.654701945391	1462.58952328606	1216.90866501238	GTEX
GTEX-13OVG-1426-SM-5K7VP	476.384295835006	1303.88075806369	687.183602835471	292.665745472238	1386.49002367834	1580.83164102536	GTEX
GTEX-13OVI-2026-SM-5J1MU	896.450318833821	1245.16950887983	394.20187682896	398.073295758423	1499.80197038104	1084.1048778895	GTEX
GTEX-13OVJ-1726-SM-5IJDZ	407.860793541683	988.35350543688	1107.47378170365	199.996347404411	1003.93188805508	2058.8055772096	GTEX
GTEX-13OW5-2626-SM-5MR3M	868.155512017995	971.392486929433	644.614422006705	344.675729577703	1401.96568991122	1334.36679501542	GTEX
GTEX-13OW6-2126-SM-5N9GL	584.797395555015	874.454351633123	962.530358379033	313.976687264815	1312.20697485127	1624.32769225946	GTEX
GTEX-13PL7-2526-SM-5IFGR	447.507712785134	794.35332804749	1405.50230276975	275.920498135224	792.539666757615	1906.01685024294	GTEX
GTEX-13QBU-1826-SM-5IJG3	651.107114968153	892.752301409887	1385.51487455418	284.817373491184	915.35422187327	1294.68775670929	GTEX
GTEX-13S86-1626-SM-5Q5C5	610.165407616546	819.35188799655	1241.62752253971	273.749688483591	1054.90741032505	1504.60322897567	GTEX
GTEX-13U4I-2426-SM-5LU34	934.593630519713	948.59949129053	484.655068842596	510.737868295954	1531.97259284277	1077.6737018027	GTEX
GTEX-13VXT-2426-SM-5LU46	755.345612947747	808.81389060227	900.874691322059	328.620326726347	1278.09968774832	1572.56039995026	GTEX
GTEX-13W3W-2126-SM-5K7UX	555.09130384952	1204.09821274831	525.529224646337	371.347040155612	1475.95336140321	1625.85336573522	GTEX
GTEX-144GM-1226-SM-5LU52	339.650854834487	845.632393110701	1422.46414316621	252.672186925605	816.384815840328	1999.6774381172	GTEX
GTEX-144GN-1126-SM-5LU33	379.461746542486	885.363699054357	1344.38893193579	235.584833941653	1067.27302488705	1776.13037483403	GTEX
GTEX-145LS-2726-SM-5Q5D8	1078.28628072369	1034.93823556566	338.181751065566	443.46989083815	1546.02708777998	1008.23576722145	GTEX
GTEX-145LT-0926-SM-5LU9C	540.698198959978	855.975292977444	1362.43096905679	243.342729691525	901.379244390286	1682.65559826122	GTEX
GTEX-145ME-0826-SM-5O9AF	949.549623706942	1037.86132442955	423.307702309674	395.522749602722	1479.73711440894	1296.63063684035	GTEX
GTEX-145MN-1726-SM-5SIA6	482.973976185996	803.041250796053	1411.36858756046	300.284063594996	787.970432701831	1821.26883421168	GTEX
GTEX-145MO-2426-SM-5NQ9W	943.85132250008	1046.39927039797	456.507356639933	396.860649908287	1462.46563871951	1234.03324626031	GTEX
GTEX-146FQ-1926-SM-5NQBY	596.304385788207	816.031251985095	1338.62119108307	272.947488320376	1076.10823033219	1401.94726893813	GTEX
GTEX-147F3-1926-SM-5SIB9	484.291439618689	895.494195369213	1280.11699623195	262.9039476014	936.414844134459	1768.99247544147	GTEX
GTEX-147JS-2526-SM-5S2Q8	806.504250482889	938.439047677371	535.359537973087	326.049097262092	1424.63469724339	1677.4500657922	GTEX
GTEX-148VJ-2626-SM-5QGPI	1008.53768927179	1028.37394503522	433.43261950331	457.041384345949	1484.0474933112	1039.95800507976	GTEX
GTEX-14AS3-1126-SM-5Q5CR	1063.98806639435	936.880388479179	435.421823260535	479.670648123204	1540.65954082845	916.666648656686	GTEX
GTEX-14BMV-2426-SM-5S2PP	1042.01627444441	974.091131558117	433.938387741105	400.142063874049	1468.7930564733	1186.72969869526	GTEX
GTEX-14C38-2626-SM-5RQI4	496.56940806929	846.092815313223	611.674424262924	308.903679153893	1132.45590281246	2593.78543179228	GTEX
GTEX-14DAR-1526-SM-5RQIX	526.851917323542	871.472405087248	1401.0949449868	277.531835029965	783.955964812911	1633.36447778017	GTEX
GTEX-14E6E-1526-SM-5RQIG	601.140492748266	796.500266960045	1468.69750155194	270.689933479284	772.416667099635	1473.20865668348	GTEX
GTEX-14ICL-1226-SM-5S2RD	799.267596358649	1129.32957697996	400.00922244558	434.356026764538	1500.83612530212	1348.43104166747	GTEX
GTEX-NFK9-2026-SM-3LK5K	612.413084175035	830.630939224773	1098.17612077068	290.000982359363	1215.83243983173	1533.12925922627	GTEX
GTEX-O5YT-1426-SM-3MJHC	463.812512993749	893.276353072853	1246.17181959536	264.346422084313	1293.89007743121	1431.34640159352	GTEX
GTEX-O5YW-1426-SM-3MJHF	654.865880274962	818.473137458591	1158.61343593671	339.662744168811	1264.0920336416	1263.98290837277	GTEX
GTEX-OHPM-1426-SM-3TW8Y	703.740943826513	837.980828356592	1272.77710996624	274.676108626224	1107.97377045267	1232.11622285629	GTEX
GTEX-OIZH-1426-SM-3NB1O	603.882633855172	829.025914269775	1284.07636816028	298.566284836029	1102.31131177074	1385.30854716571	GTEX
GTEX-OXRK-1726-SM-3NB16	467.217849793017	797.29138678014	1367.44323370181	308.971029527726	862.557739142749	1844.07716665553	GTEX
GTEX-OXRL-1426-SM-3NM9E	975.92397866397	918.475117865263	627.284077364557	409.120568374675	1437.02094958053	1096.83331335819	GTEX
GTEX-P4PP-1426-SM-3NM9L	618.877516816324	813.413468840231	1286.90525638779	290.223728757663	1148.48614425917	1335.97687899599	GTEX
GTEX-P4QT-1426-SM-3NMCX	545.596324564679	800.755945445578	1360.65087191192	280.3234501763	1003.92709200814	1546.92603643476	GTEX
GTEX-P78B-1726-SM-3P5ZV	618.587202890725	862.383110588827	895.786479729053	327.398117804071	1265.09608501238	1759.82798997715	GTEX
GTEX-PLZ5-1126-SM-3P613	482.24667419268	830.731551300439	1372.46716372087	284.207890017057	839.300443666501	1801.28936058452	GTEX
GTEX-PLZ6-0926-SM-3P5ZQ	619.44940599784	771.645778726735	1248.60995639927	232.094539270375	1028.20698849029	1706.84578361608	GTEX
GTEX-PWCY-1026-SM-48TD4	505.154208794894	818.444470244838	1311.52842368477	256.434917584876	1076.23049966494	1618.9852732981	GTEX
GTEX-PWN1-1426-SM-48TDF	568.525985011725	807.628600744848	1393.35818207579	290.597579190292	970.233096753761	1469.34994101571	GTEX
GTEX-PWOO-1326-SM-48TCJ	377.999653580371	840.015135653071	1411.44344698803	248.760751533955	852.352968683123	1918.92404327574	GTEX
GTEX-PX3G-1426-SM-48U1J	616.219046167586	778.654474244761	1140.00446018019	283.579585250813	1183.5128605531	1606.52800243454	GTEX
GTEX-Q2AH-1226-SM-48TZL	372.653022319033	816.874558539378	1336.32593634401	266.140416551468	776.534317617953	2166.34396165454	GTEX
GTEX-Q2AI-0926-SM-48U1F	558.237512533834	804.235420552866	1379.24211569887	260.324343204695	970.287916929777	1561.00189596641	GTEX
GTEX-Q734-1126-SM-48TZY	567.156834420711	777.624289848841	1288.71668409666	240.999940340698	1060.95984507974	1617.96466088714	GTEX
GTEX-QCQG-1626-SM-48U26	578.595727703718	889.524084369275	1327.67855658526	227.441360589538	971.596649723165	1550.45434674443	GTEX
GTEX-QDVJ-1326-SM-48U1X	543.992636910714	759.063379939391	1123.03482442143	265.279703206313	1186.16276157022	1806.18218500447	GTEX
GTEX-QDVN-1326-SM-48TZ3	428.5044061552	905.13755342328	1245.2247706808	221.051374737572	1140.18482548818	1725.38933857002	GTEX
GTEX-QEL4-1926-SM-4R1JI	552.298202241165	883.167053392471	1173.27940059447	284.395770424134	1111.0840285121	1598.75938810905	GTEX
GTEX-QLQ7-1126-SM-4R1KN	892.889749451584	977.524948115957	363.832709140115	397.204580027382	1517.47166582235	1485.75282926788	GTEX
GTEX-QLQW-0426-SM-447A7	488.44661234759	798.540506693421	1309.05452603537	236.310160178155	1048.82201271117	1703.61083816405	GTEX
GTEX-QMRM-1226-SM-447C6	545.545460128116	801.880683875131	1226.54759926232	258.713163264297	1138.36695391491	1616.98690402674	GTEX
GTEX-QV31-0826-SM-4R1KR	430.37027659409	785.237510255861	1395.67111828643	254.600699432402	887.87717963359	1877.82301192948	GTEX
GTEX-R53T-1326-SM-48FCQ	458.172145800312	838.094090896537	1304.6604740248	266.084017763732	910.648748640509	1893.19955340843	GTEX
GTEX-R55C-1126-SM-48FCJ	621.414337955013	789.375047784396	1263.38323796166	263.856106276771	1061.65696521921	1529.2052719897	GTEX
GTEX-R55D-1826-SM-48FEF	475.512605467359	793.507551760649	1394.35082628691	249.851848861988	879.412980734543	1764.70652302428	GTEX
GTEX-R55G-1226-SM-48FDC	564.519246911129	798.046883629994	1407.04170129274	295.596258739786	958.726649527946	1460.30786013971	GTEX
GTEX-RM2N-0926-SM-48FD1	439.30372086331	860.863335561031	1344.44668716797	253.575120127427	910.066680974501	1826.84759691361	GTEX
GTEX-RU1J-1326-SM-46MUL	756.21642599574	805.161460688235	1080.64470623962	339.383158965656	1211.58891339438	1318.90826584678	GTEX
GTEX-RWS6-1826-SM-47JXX	1045.01003601406	940.606507733937	435.768684662669	491.104883603746	1435.87985563427	1090.60719841832	GTEX
GTEX-S341-1426-SM-4AD6U	1080.10525515974	976.930700537936	342.307623066435	457.006714396468	1486.52837056564	1144.10521831231	GTEX
GTEX-S3XE-1126-SM-4AD4N	695.952663760986	779.119182393297	1029.15499515908	347.996805843357	1234.52212729577	1553.77087343006	GTEX
GTEX-S4P3-1226-SM-4AD4Y	578.175711875805	769.917037636826	1333.86031479879	305.509665017132	1095.70206044765	1443.6290358406	GTEX
GTEX-S4Q7-0826-SM-4AD5E	444.023231012942	855.409079688933	1399.74629028375	220.664252344913	949.726792726665	1716.28697189155	GTEX
GTEX-S4UY-0826-SM-4AD4Z	485.345759126134	777.856489163037	1375.38111252234	277.343475540879	1083.82314321199	1546.941546862	GTEX
GTEX-S7SF-1926-SM-4AT5B	574.65581365288	852.798719009325	1299.31650470012	286.894165469138	1028.72590281028	1501.33233607918	GTEX
GTEX-SE5C-1526-SM-4BRWU	651.028424360366	764.74904574295	1223.51917143314	276.581437886247	1157.96350508044	1454.83068257582	GTEX
GTEX-SNMC-1126-SM-4DM5M	738.654632015302	769.085800577244	1018.14790422056	281.55291205143	1249.57644149144	1542.04674104158	GTEX
GTEX-SNOS-1226-SM-4DM5H	545.580249164872	781.947290446963	1235.38732022521	242.473825999205	973.963547781828	1871.94572250672	GTEX
GTEX-T5JW-1126-SM-4DM5V	502.574354675887	806.719421618769	1406.91480417313	259.531341836182	797.003288123805	1811.20636556514	GTEX
GTEX-T6MO-0826-SM-4DM51	968.963294720349	850.234740756297	607.336590837345	424.33917481606	1420.04312514168	1214.35488190937	GTEX
GTEX-TKQ1-0626-SM-4DXTS	1078.66286539985	901.210368302298	378.494150436919	440.00957243221	1433.23212840658	1269.98640829895	GTEX
GTEX-TKQ2-1326-SM-4DXT9	574.581064666954	766.790916363403	1269.34054872657	289.625562130461	1072.31209400796	1608.86740460136	GTEX
GTEX-TML8-1326-SM-4DXTO	544.627163409697	822.578320005004	1433.34126102858	272.975338547146	811.518878893869	1629.76493483473	GTEX
GTEX-U3ZH-1326-SM-4DXSF	1044.04380202332	897.259902833523	452.620206588037	425.541542788513	1508.59446421947	1108.86162496239	GTEX
GTEX-U3ZM-1126-SM-4DXUB	685.505790534	875.6707683168	1278.42791780751	252.277707888212	1064.97879192461	1257.80700160036	GTEX
GTEX-U3ZN-2126-SM-4DXU1	427.367707855365	765.903521162719	1462.99845486903	275.082241974982	802.855076935779	1844.01950376747	GTEX
GTEX-U4B1-1126-SM-4DXV3	436.48934988417	857.146844887856	1422.68192476327	305.402179655527	868.169374119615	1707.2990212754	GTEX
GTEX-UJHI-1126-SM-4IHLN	505.872021805159	798.197738508637	1426.60656074245	263.992544473392	783.397507211648	1807.53066440788	GTEX
GTEX-UJMC-1326-SM-4IHLS	610.555472081812	808.26900041084	1374.20652940456	299.901289426996	962.938380203528	1409.64030669158	GTEX
GTEX-UPIC-1726-SM-4IHKG	431.924323416889	760.55869129267	1355.83380440636	254.919688491366	951.477952221911	1873.18503229009	GTEX
GTEX-V955-1626-SM-4JBHJ	955.65659164171	851.32148337285	774.334733988056	381.968265522497	1382.07706125691	1076.03958069564	GTEX
GTEX-VJYA-2026-SM-4KL1K	624.034371233096	790.895368174042	1214.5306414862	283.335991769763	1111.3119430199	1535.15634499194	GTEX
GTEX-W5WG-2426-SM-4LMI6	516.675869961229	755.848075610342	1401.68817677077	287.457443254136	905.816639123145	1690.51686589181	GTEX
GTEX-WEY5-1426-SM-4LMJ3	1134.21168335591	862.39180549988	441.55441830968	473.40685484855	1427.11737398174	1078.62558101417	GTEX
GTEX-WFG7-1526-SM-4LVMG	442.359125034489	863.232149056884	1330.28191202496	260.073935381272	866.368940598483	1892.42483916981	GTEX
GTEX-WFON-1426-SM-4LVMT	469.931738421863	845.757113383488	1366.76677605586	235.371638553483	853.870855389339	1832.83745705662	GTEX
GTEX-WH7G-1326-SM-4LVMS	598.472246017142	807.083464673496	1255.64321914861	284.915895268846	1115.4426377243	1454.89146787571	GTEX
GTEX-WHWD-1226-SM-4OOS1	440.472111525352	829.679462725324	1342.36837954418	282.521696282255	801.957708411293	1970.49098679379	GTEX
GTEX-WOFM-2026-SM-4OOSQ	504.192939226302	795.474248585736	1398.87229541458	253.127390729283	800.119690574589	1826.69722858144	GTEX
GTEX-WQUQ-2526-SM-4MVNO	764.643309428054	903.660111164154	947.656480579743	324.657485930357	1309.75893891575	1274.76244054734	GTEX
GTEX-X15G-1326-SM-4PQZJ	551.835796248236	803.356803494969	1313.11465905259	280.039875222218	1018.74671430273	1614.24724372335	GTEX
GTEX-X3Y1-1726-SM-4PQZL	683.618013927542	840.19958223869	1141.49485302631	253.870012984105	1241.36742787203	1323.19745977957	GTEX
GTEX-X5EB-0926-SM-46MVT	1046.41841982717	884.715610852736	396.083886018638	444.300698438958	1450.99168158871	1200.81223155274	GTEX
GTEX-XAJ8-0426-SM-47JYJ	806.821666739924	931.731514998194	400.559238138962	468.084303961706	1465.58219817381	1650.59962406693	GTEX
GTEX-XBED-1526-SM-4AT5W	462.77888932267	803.529125434062	1293.86797915885	268.360354381115	955.919996944571	1890.58365419564	GTEX
GTEX-XBEW-1926-SM-4SOJO	624.555555737082	823.01746041139	1195.98307910083	279.248506746277	1093.43486064012	1539.43497669737	GTEX
GTEX-XGQ4-1226-SM-4AT67	652.61518894977	717.854254413973	1144.0417664199	253.778855158441	1206.57218464904	1605.99187258739	GTEX
GTEX-XMK1-1726-SM-4B64Z	400.22232961421	804.646616207965	1339.25553517683	311.000054793222	888.375869745195	1989.11667107474	GTEX
GTEX-XPVG-1826-SM-4B64X	558.081285703003	851.069635575986	1429.87910963415	282.881329652787	852.972709558826	1518.31138177118	GTEX
GTEX-XQ8I-2126-SM-4BOOM	569.968232657813	812.838406713642	1338.97721331287	251.166184384832	1071.76906008322	1431.14485726099	GTEX
GTEX-XUJ4-2026-SM-4BOOW	529.514966018202	807.372218207701	1425.21226328305	245.093668392823	815.000924812956	1691.70561361066	GTEX
GTEX-XUW1-1926-SM-4BOP1	784.932568436065	828.603288350756	1116.54005983239	279.001845530415	1187.57540422663	1245.30020749363	GTEX
GTEX-XUZC-1326-SM-4BRV2	445.119900541442	833.898496124991	1434.09538191784	287.222847769182	813.047050145442	1791.24115923858	GTEX
GTEX-XV7Q-2126-SM-4BRVX	480.544031430138	822.304722107893	1358.33465251179	242.956680407456	888.850865334602	1823.03035310733	GTEX
GTEX-XXEK-1926-SM-4BRVD	1078.25298002574	915.102105252611	392.818316000282	472.443149035523	1498.03165545721	1095.03374776663	GTEX
GTEX-XYKS-2226-SM-4E3IU	654.346102776254	820.472172379265	1170.72909449133	307.02343691521	1208.54508897163	1354.64975564145	GTEX
GTEX-Y114-1526-SM-4TT79	982.579980078365	898.482863265171	527.795394956622	473.70975865695	1462.51946423286	1167.7435106673	GTEX
GTEX-Y3I4-1426-SM-4TT9C	873.426921287481	961.325754905204	467.505016899766	408.815810271408	1522.46416507057	1336.71307369963	GTEX
GTEX-Y3IK-1826-SM-4WWDS	551.219067041767	813.983133147381	1390.80847174766	270.129178782206	979.28370519835	1528.81270200278	GTEX
GTEX-Y5LM-1526-SM-4VDTA	522.36538451676	831.630585349995	1468.72178705854	272.070846226642	904.121161872218	1468.42476828458	GTEX
GTEX-Y8E4-2426-SM-4WWDN	588.178183897146	875.725681567841	1139.35328167211	282.753472356827	1232.29803554276	1458.88801797199	GTEX
GTEX-Y8LW-1226-SM-4WWDP	834.037154755619	804.408486059816	859.585372929248	447.241587584057	1359.71915223345	1234.22438275625	GTEX
GTEX-Y9LG-1526-SM-4WWDR	474.418881980318	857.38589072498	1353.90013797752	230.773327280772	923.601871406222	1777.39507223363	GTEX
GTEX-YB5E-1626-SM-5IFIQ	514.062510449791	845.255466791797	1373.6661509522	301.119956689773	894.351485119573	1620.89392956372	GTEX
GTEX-YEC3-2426-SM-5IFJR	639.88351164093	895.211631608564	1076.99255627539	280.688905676448	1173.69005300691	1529.64521561531	GTEX
GTEX-YEC4-1926-SM-5IFHJ	1036.62682114459	877.370784540134	495.968565159412	492.932244853066	1427.09790520742	1143.39727392618	GTEX
GTEX-YF7O-1726-SM-5IFJ9	516.394067127474	868.330935334401	1376.30967754563	268.499381757601	883.364941641429	1671.74609376502	GTEX
GTEX-Z93S-2426-SM-5HL8N	1024.73523685599	1057.17641370458	340.89276412012	448.616230778082	1555.52030831681	1044.11176995613	GTEX
GTEX-ZAB4-2226-SM-5HL97	691.643424212895	1012.18938063204	652.944298830785	317.356856318783	1359.77104101982	1701.22263539651	GTEX
GTEX-ZF2S-1926-SM-4WWAN	450.343473173057	767.68871736631	1413.74545985341	297.12712832267	856.893404686338	1833.58304065497	GTEX
GTEX-ZGAY-2126-SM-4YCFB	632.595075721286	822.180924599314	1116.73169925369	279.754170911301	1245.92804117409	1474.94250810366	GTEX
GTEX-ZLV1-1226-SM-4WWBX	467.160029417417	870.112982927608	1399.48345056285	273.351737855711	876.423040333559	1681.18576185568	GTEX
GTEX-ZP4G-1726-SM-4WWCM	685.122180318763	758.565993907885	1244.11894467171	284.640039016081	1157.54917258274	1362.29684673065	GTEX
GTEX-ZPCL-1826-SM-57WF1	597.019794484032	820.301351004864	1296.98029900621	276.011969362837	1126.60730284557	1379.62171081032	GTEX
GTEX-ZPIC-2226-SM-57WDX	494.668747464191	806.718363865827	1419.09829057858	313.48484060537	768.092624910736	1817.75216011536	GTEX
GTEX-ZPU1-1926-SM-57WDT	512.722518328955	823.503799416188	1294.26100282494	263.53658559782	1030.33269444801	1694.1527334398	GTEX
GTEX-ZT9W-1826-SM-51MQX	477.15702643298	801.532352010358	1459.14616750946	262.671775385078	722.964311032937	1839.30253769611	GTEX
GTEX-ZTSS-1126-SM-5985O	553.53880047663	839.485472424207	1217.25765177329	293.361228893129	1120.01302706	1570.09106190845	GTEX
GTEX-ZV6S-1226-SM-59HLH	914.287640041001	932.928423567864	496.137201083685	423.37773036167	1455.76537406691	1364.1357812038	GTEX
GTEX-ZV7C-1526-SM-5NQ72	430.019660735446	812.987754413645	1354.94017648425	267.995779348644	825.524847935506	1960.75070695289	GTEX
GTEX-ZVP2-1526-SM-5NQ82	389.709088504516	856.277507780978	1348.31833808743	298.580976082283	822.67210160653	2009.99708672047	GTEX
GTEX-ZVT2-1926-SM-5GU5T	450.258559045568	826.61998710196	1401.01920747658	266.222499138533	819.785043630518	1834.27993553116	GTEX
GTEX-ZXES-1626-SM-5NQ7L	828.495790564985	1207.18452247133	382.792801526547	355.449518993563	1439.93054214131	1478.55531342984	GTEX
GTEX-ZY6K-1226-SM-5GZYL	489.528368001928	865.866204708868	1198.79806536869	296.673151334175	1206.54966287208	1554.20208087315	GTEX
GTEX-ZYFC-2626-SM-5NQ6S	885.816338156504	947.425703530196	584.404369324424	478.3910747408	1518.1477671988	1071.89221493191	GTEX
GTEX-ZYFG-1926-SM-5GID5	986.000048755155	944.908568586636	473.176245097319	447.851514315134	1504.98796441015	1136.68110732087	GTEX
GTEX-ZYVF-2826-SM-5GIDK	880.704716655826	954.594093527923	590.738185184287	421.114653514448	1411.78640079204	1320.97153887619	GTEX
GTEX-ZYWO-1626-SM-5E44H	489.342545008396	838.458032592338	1372.49681574777	285.237940466921	1024.38875920018	1559.48534834082	GTEX
GTEX-ZZ64-0726-SM-5GZX4	702.944448432193	873.416300718507	1053.69150333696	303.788559696632	1260.86567425429	1381.23566586089	GTEX
GTEX-111CU-0826-SM-5EGIJ	731.024713933312	1009.46682263835	545.784138296122	416.310518203527	1478.00650552229	1383.72944783561	GTEX
GTEX-111YS-0826-SM-5GZYK	822.624535004711	1024.07508732046	466.473980773924	449.768139319196	1539.96911236404	1244.80779531992	GTEX
GTEX-1122O-1826-SM-5EGIP	845.453336233926	1050.3587252053	418.788309956197	437.48632333853	1540.17490645733	1240.64966304444	GTEX
GTEX-113JC-1026-SM-5H117	921.961877764427	1001.54645351048	454.019143357333	450.544780397808	1495.21468523935	1150.7726318098	GTEX
GTEX-1192X-1826-SM-5GIE2	886.336498667427	1152.09657506242	388.637793379203	404.410378294977	1519.19531867712	1155.51570170626	GTEX
GTEX-11DXX-1226-SM-5GICD	729.32084427582	1040.59111566176	462.167951962529	418.757864096076	1583.67204696854	1448.93604374282	GTEX
GTEX-11DXY-1326-SM-5987Z	902.588623706628	1049.1515169218	407.085058995421	475.160485964132	1660.65085702854	905.412567446396	GTEX
GTEX-11DXZ-1026-SM-5N9D5	1056.62893282923	946.632819473382	322.20253484799	459.721885594892	1599.0444270156	1012.74594229659	GTEX
GTEX-11DYG-1926-SM-5H12I	941.10090929652	958.874655051675	672.818955771808	447.84862608991	1511.72431019437	825.214547824327	GTEX
GTEX-11EM3-0926-SM-5A5KK	927.997256314888	963.198826077454	482.845343503269	474.624022444536	1515.55442328782	1100.50671028424	GTEX
GTEX-11EQ9-0926-SM-5HL6I	816.5989351712	1016.1594485238	504.935495640351	466.882219054173	1512.50320325807	1162.3604583182	GTEX
GTEX-11LCK-1526-SM-5HL64	809.447326360934	1149.97530675323	454.420194331989	412.144994101889	1423.63889171393	1319.41622949119	GTEX
GTEX-11NUK-1726-SM-5A5L2	837.475550221805	936.625757727163	749.902603508419	429.946076451623	1545.99438570252	860.40750953663	GTEX
GTEX-11O72-2026-SM-5N9G8	831.035238349583	1086.22385341574	393.354594671258	413.919578282874	1633.76896972022	1141.07893626274	GTEX
GTEX-11OF3-2326-SM-5GU73	1077.83692400029	896.838309202033	397.741275783885	452.729510219929	1528.47425600322	996.721555417192	GTEX
GTEX-11P7K-1426-SM-5EGKY	906.264612741146	1054.73121667366	444.989295225503	452.90818178109	1554.64840116234	1115.43991164098	GTEX
GTEX-11P81-1026-SM-5GU54	876.714253102462	1062.2548060635	427.904088171247	486.515067128669	1556.77764068145	1035.07641369556	GTEX
GTEX-11P82-0426-SM-5HL5D	710.592471746209	974.624299758891	880.122005380815	374.451339083265	1483.99006401168	978.119736106163	GTEX
GTEX-11TT1-0626-SM-5GU4X	884.395813916593	965.345981835474	438.258638042296	480.483881193485	1570.49097801659	1180.51267293008	GTEX
GTEX-11UD2-1526-SM-5EQLQ	902.665079999299	988.743367198329	480.489337713488	485.466231958959	1520.69805380189	1039.72114111229	GTEX
GTEX-11VI4-0826-SM-5GU5N	672.125439856906	915.020238797985	1035.42258731502	360.200022684364	1487.96865379394	929.752780654825	GTEX
GTEX-11WQK-2226-SM-5CVL7	713.987945600774	1198.45255156612	497.142073959958	464.634008442014	1413.60108694878	1366.47719445765	GTEX
GTEX-11XUK-0926-SM-5EQL3	806.870925623791	1053.55865974459	416.747031885301	429.19471499721	1550.78261206957	1357.64461527233	GTEX
GTEX-11ZTS-2726-SM-5EQLU	791.982667597277	1114.70469895886	451.310291598285	429.071873688205	1534.08145928192	1241.14012757451	GTEX
GTEX-1211K-1326-SM-5FQV2	776.302249871029	1054.12277995152	652.443001447922	415.481541347229	1469.136982836	1110.79014454018	GTEX
GTEX-12696-1526-SM-5EGL6	1041.15537067223	894.211620359632	391.135339885283	483.764761815187	1557.78510750956	1049.06768931579	GTEX
GTEX-12BJ1-1526-SM-5LUAQ	709.209442459676	1016.34979831065	431.744553454854	401.412103187784	1562.57000319455	1515.4195032188	GTEX
GTEX-12C56-0426-SM-5FQU1	892.445343694928	1033.20874682905	538.247401508646	464.641109879496	1458.3265913271	1083.23189430028	GTEX
GTEX-12WSD-2026-SM-5HL7D	993.373527337828	1011.50332416218	375.287809864334	479.253125232674	1594.87132001063	960.152278366061	GTEX
GTEX-12WSJ-0826-SM-5PNWV	790.215972339527	1006.96763177103	543.914592197149	327.527963160904	1443.67486617134	1516.292836257	GTEX
GTEX-12WSK-1326-SM-5CVNM	922.215249106002	1095.5805681832	378.360606810805	480.198072093508	1558.11107688419	1011.9564193058	GTEX
GTEX-12WSL-1226-SM-5DUXE	814.327243606145	1079.88560080662	469.290294822793	441.721902283701	1455.58889940022	1280.816911876	GTEX
GTEX-12WSN-1826-SM-5LZUT	836.858580048429	1069.79419219529	588.026652431419	388.459326996572	1396.69212875241	1333.22276460449	GTEX
GTEX-13111-1126-SM-5GCMZ	630.880976580049	940.504090375618	563.45972351046	389.940679331267	1399.43038310385	1876.60670038341	GTEX
GTEX-131XE-1526-SM-5KM1A	986.465387545844	967.428542868917	441.064920810122	501.776458247117	1544.78976709117	928.524574782828	GTEX
GTEX-131XF-1126-SM-5HL8J	866.937872495764	1085.09643624514	522.76323713867	451.978249506428	1426.61927339202	1162.33939235195	GTEX
GTEX-131XG-1126-SM-5DUWR	931.453915294787	1098.4321968266	380.837535723697	445.915819391065	1518.39762448252	1148.19198599463	GTEX
GTEX-132AR-2526-SM-5PNVM	917.821255949727	1107.85822924412	291.012387599974	465.782452856304	1440.36514398808	1347.26185076717	GTEX
GTEX-132NY-2026-SM-5L3FM	837.231983022252	1019.87031534147	392.781095614302	406.078749334264	1615.99706371236	1299.9536494643	GTEX
GTEX-132QS-1626-SM-5K7YZ	860.993942356906	1047.60405362019	383.263881363038	407.886092716911	1492.89021301597	1413.10797263175	GTEX
GTEX-1339X-1126-SM-5J2OI	541.96660458498	1028.03086763228	946.487258081909	322.965898281431	1387.20750189595	1350.66186997673	GTEX
GTEX-1399R-0926-SM-5J2N8	1070.2987521095	937.39584204839	370.73200842931	439.749288701295	1557.71135894392	1056.31736995867	GTEX
GTEX-1399S-1526-SM-5P9JC	930.109616514877	993.424155784019	484.097703759667	444.270403131344	1541.32665291086	1097.99025485578	GTEX
GTEX-1399U-1426-SM-5J1N8	908.37013083647	1087.21937378575	429.321429705531	450.177915345603	1468.40950591783	1154.68517077998	GTEX
GTEX-139T6-0826-SM-5J1O2	958.066765888302	1030.20072451057	371.386319896678	450.301131624662	1532.02995232583	1170.15250597061	GTEX
GTEX-139YR-1826-SM-5LZXA	843.10313449295	1058.71699988167	354.781114946477	443.796671052722	1619.28306246837	1219.10920845866	GTEX
GTEX-13CF3-1726-SM-5LU9E	824.444488074229	1038.17304177567	474.688990954512	463.673099448537	1511.08606333811	1264.43508696363	GTEX
GTEX-13D11-2026-SM-5IJBK	969.944201948633	932.726071571017	456.950031739371	381.313779741175	1477.09728687371	1289.94758781444	GTEX
GTEX-13FH7-0626-SM-5KLZD	746.627476191229	1038.22308938437	516.454681427548	415.710443240354	1584.3603883492	1276.92154224987	GTEX
GTEX-13FLV-1326-SM-5L3EJ	886.558910515673	999.546486022047	385.581136924089	471.842185168328	1579.69478840659	1183.39117133537	GTEX
GTEX-13FTW-1926-SM-5K7Y4	911.903095317263	1071.45638609133	346.359484891467	455.88373751739	1505.23316998877	1271.92858625593	GTEX
GTEX-13N1W-1926-SM-5IJCH	802.800236249383	1015.82081647841	475.529335245066	429.483756524767	1631.83004143626	1115.32584768203	GTEX
GTEX-13NYB-1326-SM-5K7Y1	1127.7289773909	954.740871787826	355.793780627807	438.84456702559	1604.80428216831	810.243476441645	GTEX
GTEX-13O21-0726-SM-5L3EG	979.480449845143	945.654618407459	362.17115981135	473.709522538212	1572.12557123441	1144.23314392006	GTEX
GTEX-13O3P-2726-SM-5KM2R	795.220924879874	1187.62612210734	364.442805202492	434.979138168563	1501.60045407698	1331.34772787932	GTEX
GTEX-13O61-1226-SM-5KM21	734.523429348133	995.17157383492	720.178030261827	391.580288864196	1457.96214614686	1233.08672224134	GTEX
GTEX-13OVG-1026-SM-5KLZ3	949.700665908021	1036.78268862234	495.36958770718	413.736451812962	1470.33379069941	1031.73759689871	GTEX
GTEX-13OVH-1826-SM-5K7YW	664.26099143401	1179.899467675	355.617112524934	430.164586357327	1513.95355619744	1648.31257325984	GTEX
GTEX-13OVJ-1426-SM-5K7Z2	872.015315362803	1114.77222964411	417.423347512723	489.687905967907	1471.32882289342	1154.82361104054	GTEX
GTEX-13OVL-2726-SM-5J2MP	1062.31774538895	900.222534407271	443.811353054011	484.012570506067	1519.12342067634	916.962786989036	GTEX
GTEX-13OW6-1626-SM-5IJD5	1019.01862719023	953.997651086867	371.184216659096	498.486209047925	1635.60770400104	891.118320889023	GTEX
GTEX-13OW7-1926-SM-5LUB4	767.239260802043	1181.93863550347	429.331340074287	374.083692938862	1525.06431766266	1312.59854564677	GTEX
GTEX-13OW8-2426-SM-5L3ID	1051.05346108787	950.850007379305	382.109564880023	460.200514878512	1568.38520834019	997.843265029907	GTEX
GTEX-13PL7-0526-SM-5J2MQ	841.856445513708	1031.16427934228	413.999170691331	478.297053605636	1484.08983768536	1284.50059273084	GTEX
GTEX-13PVQ-1926-SM-5L3GN	695.613130554962	995.333166906325	595.67279241209	402.440062333619	1579.16388588888	1343.43708013383	GTEX
GTEX-13QBU-0826-SM-5IJBU	656.821178624573	1218.10700707003	406.725395544905	379.861385021526	1581.67880495138	1424.46838932983	GTEX
GTEX-13QIC-2026-SM-5N9G9	825.7339551315	1153.34905010395	369.501461826622	489.64350215096	1525.44345370996	1168.02034256653	GTEX
GTEX-13QJ3-1926-SM-5QGQM	793.743300524095	1054.43838928129	392.495688449734	449.565508810672	1547.31682017554	1351.5767243386	GTEX
GTEX-13RTK-0426-SM-5RQHT	916.020517962801	1030.77399760122	398.12689096281	486.615873011015	1434.00616280083	1289.68065622271	GTEX
GTEX-13U4I-1326-SM-5KM25	847.391619579868	998.635217471817	471.661921540396	474.20269536687	1525.97492072086	1212.94295368344	GTEX
GTEX-13VXT-1826-SM-5KM2F	983.835524204207	1068.66365455756	427.722600827245	449.839485904229	1488.08802061261	1036.90849451951	GTEX
GTEX-13VXU-1126-SM-5LU3U	816.900455267739	1026.28939682208	409.694995562531	438.148030257704	1622.55714970797	1251.39432560584	GTEX
GTEX-13W3W-1826-SM-5IJDE	881.69439263362	972.530050192225	613.93696986897	413.772469543863	1548.25118934468	979.011915988904	GTEX
GTEX-13X6H-1526-SM-5Q5E2	697.976997814541	1111.53609874967	518.955100942052	435.438653333414	1419.99380001054	1437.97736496527	GTEX
GTEX-13YAN-1826-SM-5LU3Q	566.097250964027	1149.09162808448	463.43105008683	405.140553182991	1567.03650647312	1540.99940498914	GTEX
GTEX-144GM-1626-SM-5O9AG	780.461445223507	980.885145472367	560.199603305128	402.501174470761	1446.61231893923	1464.64949832502	GTEX
GTEX-145LS-2026-SM-5Q5D7	751.783354230723	1081.27636740758	341.185467739288	456.356039196574	1634.48422637225	1392.91493081553	GTEX
GTEX-145MF-1526-SM-5LU95	876.650154923562	981.729457528169	395.244743074085	433.914199756323	1685.75950898671	1097.34891619485	GTEX
GTEX-146FH-1926-SM-5Q5B2	892.602756290618	1014.45728452431	375.557151556472	465.790147584992	1566.70905990026	1170.86132965139	GTEX
GTEX-148VI-1226-SM-5RQJR	911.717607572763	1018.60571014201	493.712494310305	440.814794969741	1575.73288769583	976.102051500019	GTEX
GTEX-1497J-2126-SM-5NQB8	806.31093992422	1132.48578579465	375.389726394385	473.059625388128	1561.87047816389	1266.50243884827	GTEX
GTEX-14BMU-1026-SM-5RQJ5	955.063118809987	1001.58625406897	415.872876814385	463.609391460299	1485.37062652145	1176.98960714471	GTEX
GTEX-14DAQ-1626-SM-5S2R1	993.815191377681	983.801437775129	343.210311266703	443.869247023715	1634.6446315022	995.532907437114	GTEX
GTEX-14DAR-0726-SM-5RQIA	924.846315777163	1069.49428979292	368.120466961247	451.580876495976	1473.07965821604	1214.77569127317	GTEX
GTEX-14E7W-1926-SM-5S2R9	992.355093206074	948.761024444817	365.948303024803	467.897755015426	1610.47626369101	1017.59952520002	GTEX
GTEX-U8XE-1326-SM-4E3JK	862.634877850109	1030.94307363161	385.964792026285	496.272836156499	1521.60528694565	1330.62686986517	GTEX
GTEX-V1D1-1226-SM-4JBI5	899.785636017421	1071.64927168634	442.649116868397	456.274595388781	1533.95330884642	1067.81055257572	GTEX
GTEX-V955-1226-SM-4JBI9	732.075805963415	1116.55126831588	412.051547510298	425.653678305492	1551.13461715861	1345.61576792174	GTEX
GTEX-VUSG-1026-SM-4KKZN	766.662479148805	1059.86025232456	400.16998557371	436.69237884996	1567.00138258643	1390.08362065853	GTEX
GTEX-W5WG-2726-SM-4LMIC	861.170528016736	1035.2670823694	475.160373314342	440.461719510737	1477.24529202707	1213.09205059144	GTEX
GTEX-WEY5-1126-SM-4LMIE	934.386354406969	993.20284890448	442.134964734605	464.865663868873	1509.03938557097	1049.78687343945	GTEX
GTEX-WFG7-1226-SM-4LMK2	898.558979146445	1037.49797088466	434.015792438069	425.609813074474	1519.32244638967	1207.36376525972	GTEX
GTEX-WFG8-1126-SM-4LVN1	774.058430255194	1013.9575300948	434.193395609093	425.785315513884	1511.46181875066	1473.0023271726	GTEX
GTEX-WFJO-0426-SM-4LVM7	953.78751546707	1051.92864727457	408.510679633831	466.267527101764	1410.36228139715	1142.09568131492	GTEX
GTEX-WFON-1026-SM-4LVMD	944.630140594069	1015.52635462607	419.577329901404	437.069471692034	1556.21425582079	1135.40193117027	GTEX
GTEX-WQUQ-1826-SM-4OOSD	924.241211351669	1029.48621870157	391.942422810336	434.863345518895	1578.59558414871	1084.64268182567	GTEX
GTEX-WVLH-1526-SM-4MVOC	738.875930135804	1109.85427606934	413.843664378686	388.027862175647	1577.50407566184	1396.9938217434	GTEX
GTEX-WYVS-1026-SM-4SOJW	1037.29814624914	948.204910015191	336.748347318376	476.098709915673	1590.41944394521	994.564365461429	GTEX
GTEX-WZTO-1726-SM-4PQYV	776.516985896895	1300.26837085954	296.914533359707	409.522639512314	1602.57924438482	1192.91002194283	GTEX
GTEX-X15G-1026-SM-4PQZF	992.396152518459	1035.21388727242	386.191207781865	484.968616771124	1481.44954940865	1076.49123393422	GTEX
GTEX-X3Y1-1126-SM-4PQZ9	921.804380927028	1009.55603776628	470.186908929501	433.011182039031	1549.9729987138	1049.63776009932	GTEX
GTEX-X4LF-0826-SM-4QASC	817.214391993314	1102.67909903502	374.622096999	425.805215426757	1463.26470786175	1437.46043263267	GTEX
GTEX-X5EB-1026-SM-46MVU	901.361695308026	983.559825399246	364.876312531514	406.815083560083	1437.11473158753	1498.15536977754	GTEX
GTEX-X8HC-1326-SM-46MWB	587.047729271517	1176.34882814721	562.146762824659	325.65251140973	1591.68025802512	1408.98249377479	GTEX
GTEX-XBED-1126-SM-48TCF	977.968264735527	1093.2128573181	331.670146806808	460.877395167754	1406.07049321715	1277.63593944026	GTEX
GTEX-XBEW-1526-SM-4AT4K	847.812843471066	1063.39831530257	398.843297392964	436.590293704167	1527.91419271902	1271.97399667438	GTEX
GTEX-XGQ4-1626-SM-4AT6J	997.629655106683	967.780459967888	386.045851304748	415.287345507481	1535.10783984408	1120.57050167703	GTEX
GTEX-XPVG-1426-SM-4B668	959.516841530323	911.91633965239	471.815787962767	469.109577339251	1497.08505614463	1174.93568224571	GTEX
GTEX-XQ3S-1026-SM-4BOPJ	912.84288077876	979.040267699662	394.203014159212	438.075238217613	1647.37992805029	1053.76628051366	GTEX
GTEX-XQ8I-1826-SM-4BOOJ	833.262782488623	1028.91533522465	468.709458090152	432.477091427216	1489.76184583918	1241.92972982848	GTEX
GTEX-XUJ4-1126-SM-4BOPC	890.827672562004	1025.39214242357	431.507701988302	410.633787786654	1500.04025495265	1223.41956794998	GTEX
GTEX-XUW1-1326-SM-4BOO1	904.702339455256	1088.38906221183	367.629974145415	449.991198939953	1483.6863778787	1206.9093117294	GTEX
GTEX-XUZC-0526-SM-4BOPF	868.32120647905	1059.36458254894	397.162068162029	431.712010109242	1462.92531451747	1318.53618900786	GTEX
GTEX-XV7Q-1226-SM-4BRVT	820.815743048424	1016.99788190459	460.278240285255	486.412981507532	1526.43462822377	1185.31847014551	GTEX
GTEX-XXEK-0526-SM-4BRWD	927.46138979042	972.699844184613	404.217094598373	455.215885112112	1574.75342124364	1118.44975350325	GTEX
GTEX-XYKS-1026-SM-4BRVH	869.603209446518	1014.11573976374	477.158323545268	463.104780232356	1579.62717338096	1050.38601402068	GTEX
GTEX-Y111-1826-SM-4SOIR	1002.05148333402	1040.24569745634	372.008712044674	470.25655677504	1541.92594097844	998.928539408833	GTEX
GTEX-Y114-1126-SM-4TT7V	837.209215835832	908.539019474084	458.42324738847	501.487069193513	1602.24493438683	1185.88651059674	GTEX
GTEX-Y3I4-0926-SM-4TT2B	789.577585457866	1071.30941070194	414.847950642118	472.839529727081	1557.99967816588	1324.05062398964	GTEX
GTEX-Y3IK-1326-SM-4YCD8	915.421055345901	1019.97357345189	380.230764355343	482.329927835561	1600.91469118887	1107.20529165953	GTEX
GTEX-Y5LM-1226-SM-4VDT6	705.421691197526	974.793843730905	442.473448461697	394.782373447768	1493.28507785418	1696.64671952061	GTEX
GTEX-Y5V5-1526-SM-4VBQ1	797.387037834867	1120.40429339879	386.52165338428	463.759643226001	1605.13443654323	1180.34074064486	GTEX
GTEX-Y8E4-1926-SM-4VBPW	825.346979319603	1081.05366207968	483.837737573524	486.029710267091	1514.75453536091	1103.8151020941	GTEX
GTEX-Y8LW-0526-SM-4VDS7	717.746458411208	987.248549739345	482.344163365273	384.569151147381	1460.18777719195	1618.96546212493	GTEX
GTEX-Y9LG-0926-SM-4VDS6	849.77119696223	923.463606187941	505.394146424896	364.033280300644	1473.61509915254	1469.32975780895	GTEX
GTEX-YB5E-1026-SM-5IFI2	843.8380441888	1013.33580002302	397.741093130584	460.258702975662	1574.99887747888	1238.8971977425	GTEX
GTEX-YB5K-0626-SM-5LUB5	752.383175326569	1083.05136209209	506.714939845749	427.284864760946	1509.70739406791	1350.56806889574	GTEX
GTEX-YEC3-2326-SM-5IFJF	921.097742044334	915.153923563705	393.686446715195	466.585863926245	1499.38091373529	1413.75616698678	GTEX
GTEX-YEC4-1226-SM-5CVLX	902.78379863169	1054.62960016227	435.200580665757	433.580157395207	1448.06682661309	1237.60327223349	GTEX
GTEX-YF7O-1026-SM-5P9IP	958.944200570245	971.884271571029	413.974433997436	408.944420178267	1570.63862020673	1138.66978891742	GTEX
GTEX-YJ8A-1426-SM-5PNV7	917.054777420682	990.379613528527	403.563866851611	476.827277327973	1581.55401514504	1150.93127165087	GTEX
GTEX-YJ8O-0326-SM-5RQJW	905.558106848068	1085.08103470662	437.912949336981	433.7168587343	1555.10094465492	971.160591884456	GTEX
GTEX-Z9EW-0326-SM-5CVM8	858.195559738707	1097.64949053853	516.764646818344	432.145623665058	1444.08921724972	1170.00367482954	GTEX
GTEX-ZAK1-1826-SM-5HL93	896.846402066391	1005.11270801368	367.376221165109	463.798402808596	1624.11101668057	1144.68536303592	GTEX
GTEX-ZEX8-1526-SM-4WWBE	772.394094745792	1016.94559441345	423.144279407189	452.781248542256	1643.32728305509	1274.55250536656	GTEX
GTEX-ZF2S-1326-SM-4WWAZ	855.471235221598	974.933407514474	447.8390466624	433.139063130555	1568.34416050521	1263.48293453688	GTEX
GTEX-ZGAY-1526-SM-4WWEO	705.946226729592	1061.69955823474	453.311378910132	424.501638369763	1534.30892040321	1410.30728219234	GTEX
GTEX-ZP4G-1126-SM-4WWCI	852.131188119673	945.030894410957	450.382946342367	462.90673582754	1553.05207763991	1268.66379741216	GTEX
GTEX-ZPCL-1326-SM-57WFN	657.446523815646	1004.17226122065	441.091799031659	387.682293731377	1451.05394714228	1794.94386086872	GTEX
GTEX-ZPIC-1926-SM-57WFQ	712.830116344075	1035.42106958424	399.461165945405	414.701511196906	1588.0411713701	1507.08993074304	GTEX
GTEX-ZT9W-1426-SM-4YCD2	920.081362030808	881.817749068188	461.852550620249	496.596959767231	1519.94438537108	1195.85137508207	GTEX
GTEX-ZTSS-0826-SM-5985L	755.399820376474	1056.53513599697	442.181000718009	464.279697376301	1519.26050003072	1322.01750897519	GTEX
GTEX-ZTTD-1226-SM-51MS2	784.256914928986	1128.77629319307	408.671415181147	459.119697776146	1552.37235234535	1230.16475053606	GTEX
GTEX-ZV6S-0726-SM-57WFY	741.7763598048	1021.43614611065	542.731096899968	457.982486363518	1477.66060172873	1404.54717991352	GTEX
GTEX-ZV7C-1326-SM-5BC7G	871.064631043809	1033.923525161	411.31772320801	453.106863342917	1590.66232022603	1141.33702416396	GTEX
GTEX-ZVP2-1426-SM-5NQ7P	972.941133330454	1087.15897200699	343.549274080499	468.606015562495	1486.45924589348	1149.68310520805	GTEX
GTEX-ZVZP-1626-SM-5GIDJ	792.95876530872	1045.33485995674	464.327008116526	446.847920028863	1570.81834971719	1226.57901041149	GTEX
GTEX-ZY6K-0826-SM-5A5L7	873.448713220886	1044.25721193251	433.421041802642	478.787925297483	1507.59109930908	1205.63374690777	GTEX
GTEX-ZYFC-2226-SM-5NQ96	814.117762527241	1006.938836984	480.052486288608	446.245602867144	1572.28700572935	1196.72522587608	GTEX
GTEX-ZYFG-1226-SM-5GIC7	729.302792683855	1063.04258500765	496.352510573628	446.419930623476	1531.15745066991	1395.84347421154	GTEX
GTEX-ZYVF-2526-SM-5E45C	759.256208403974	1139.72817231344	391.315176486949	452.276445417382	1597.14376861033	1227.8603753808	GTEX
GTEX-ZYW4-1626-SM-5GIE6	871.450018629762	1108.94736193825	418.334449966966	445.161855886645	1508.23786736422	1119.32575501175	GTEX
GTEX-ZYWO-1126-SM-5U3SH	824.337790225244	1062.57598041224	420.528074111326	508.154274215364	1555.1871221985	1167.53283968878	GTEX
GTEX-111CU-0726-SM-5GZYD	330.00934920291	658.845780247826	1928.67938626554	156.737177679667	919.53653045814	1332.34779650133	GTEX
GTEX-111YS-0926-SM-5EGGI	281.805432321564	648.25986594623	1983.93380191139	194.763017787994	797.554771745094	1440.67906240343	GTEX
GTEX-1122O-1726-SM-5GICM	364.247216330985	676.45755499127	1962.59908020734	166.819970570994	758.136726541033	1328.79998528076	GTEX
GTEX-117YW-1926-SM-5H121	369.303950031001	797.62178080055	1813.4477918352	62.9131870650004	978.68378167921	1303.09462759971	GTEX
GTEX-117YX-1626-SM-5GZZG	389.732515494534	703.839275390976	1982.48885007414	165.412486854756	803.489247872488	1145.23514606682	GTEX
GTEX-11DXX-1126-SM-5GZZK	226.799410125683	618.233849349338	1979.71109286086	148.397356810289	739.521728377391	1739.62841217385	GTEX
GTEX-11DXY-1426-SM-5N9CN	399.604251770372	620.922279724609	1931.67400816467	186.759932698627	890.122314340813	1187.03350339971	GTEX
GTEX-11DXZ-1226-SM-5H11L	390.811364000881	613.02370187901	1949.74603100409	151.892860304612	757.977404148922	1446.78345868124	GTEX
GTEX-11DYG-1326-SM-5N9DO	416.476079559988	614.261060911306	1861.44605828481	189.923326438577	1080.58677516323	1099.96458172899	GTEX
GTEX-11DZ1-2026-SM-5A5KG	322.105215557004	782.432970652065	1754.58612345551	203.510707041248	836.862079634205	1614.37470428223	GTEX
GTEX-11EM3-0826-SM-5N9CC	296.829910810477	640.391029870847	1955.14527846511	175.681244716093	848.75770174453	1418.58409225678	GTEX
GTEX-11EMC-2226-SM-5A5JW	392.449929210788	620.620040730352	1969.6562566836	201.337379947692	827.900701242338	1244.12072006227	GTEX
GTEX-11EQ9-0726-SM-5A5K2	326.701115661992	646.118146882665	2011.4432417768	153.06648633189	818.685037038742	1327.25801618367	GTEX
GTEX-11GSP-1826-SM-5N9DQ	420.014879038851	662.403601143935	1922.9099146004	129.065201348622	902.91195937559	1193.72189718402	GTEX
GTEX-11I78-1526-SM-5A5K7	403.809678744448	620.193746557035	2020.05464159265	210.125175974889	681.678950232791	1317.87398689519	GTEX
GTEX-11LCK-1726-SM-5S2OQ	283.396695525801	609.806317510533	1985.88689011374	192.284123500511	694.943243595078	1614.44254543783	GTEX
GTEX-11NSD-1126-SM-5N9BQ	291.102843073851	603.253611379687	1963.6294157025	145.767703820893	724.793693832563	1636.74810375948	GTEX
GTEX-11NUK-1326-SM-5P9GN	428.871336875851	729.180587864298	1881.23211829274	137.012781418887	907.045114251797	1185.54136971157	GTEX
GTEX-11ONC-1526-SM-5GU6S	421.114129184734	618.438220787751	1928.7283681801	153.259244645807	772.330290431697	1378.95397321941	GTEX
GTEX-11P7K-1326-SM-5BC5G	423.830232880296	605.938804594225	1993.5997766768	195.41351269706	606.635052398046	1484.46562882334	GTEX
GTEX-11P81-0826-SM-5P9GR	357.124046318712	657.078850395925	2009.66749860485	191.288111670293	791.187481982101	1290.53815569381	GTEX
GTEX-11P82-0526-SM-5986P	333.037080068423	626.449702143247	1960.01278677966	147.131037657931	756.67265026204	1488.32075844128	GTEX
GTEX-11TT1-0526-SM-5P9JO	285.549319607879	651.710313221537	1944.55609241441	167.15251055644	870.602378396417	1466.69160563234	GTEX
GTEX-11TUW-1326-SM-5EQKV	408.879814510042	669.085895718936	1936.02935310985	170.639535151194	922.446160468645	1151.92179778686	GTEX
GTEX-11VI4-0526-SM-5EQ48	317.421775408297	739.206459247631	1786.11573330953	149.419194527515	1041.84668530107	1343.01601983133	GTEX
GTEX-11XUK-0826-SM-5GU6P	346.106423675986	569.762173005283	1988.77141972517	160.173569510348	881.965293307914	1348.0464099715	GTEX
GTEX-11ZTS-2626-SM-5EGIC	466.230647048438	644.763792539423	1890.54083189328	164.396766195951	882.995214636851	1147.32197022578	GTEX
GTEX-11ZU8-1526-SM-5EGHX	385.687213951162	728.898997227874	1907.72032143078	226.507771015224	736.464293134235	1304.14634575658	GTEX
GTEX-1211K-0926-SM-5FQTL	262.899646891653	642.5064086107	1854.11437020365	166.457047716702	843.978890465605	1690.89853955769	GTEX
GTEX-1212Z-2126-SM-5FQTM	437.041398904873	715.142251733192	1801.71130207746	164.436354184451	1077.022151756	1044.82864572297	GTEX
GTEX-12696-1326-SM-5FQTJ	446.494695448689	644.231821797097	1923.26236935391	182.944662452239	913.937002017474	1099.3044708043	GTEX
GTEX-12BJ1-1626-SM-5HL8Y	371.13668849978	638.677635974552	1993.83435777093	139.713510346075	747.436900124551	1381.44675468416	GTEX
GTEX-12C56-1226-SM-5FQSU	330.036829113895	598.675483249883	1971.68113372101	153.491665585041	741.308948843484	1546.93528969195	GTEX
GTEX-12KS4-0926-SM-5BC5S	367.874236588724	614.423124600675	1897.08493020406	209.193968031891	913.423607394898	1349.91816443956	GTEX
GTEX-12WSA-1426-SM-5EGJU	411.532395845237	748.235276936292	1833.64314226211	194.584295041629	915.585386199972	1210.88691799307	GTEX
GTEX-12WSD-1826-SM-5GCOA	357.930860778361	581.17156607429	1925.06998032407	167.595107647055	883.072311751317	1420.65326431061	GTEX
GTEX-12WSK-1126-SM-5LZV8	415.313581783224	663.302675179442	1943.19552397974	159.31634952833	834.841224816138	1226.72314000537	GTEX
GTEX-12WSL-1526-SM-5GCP8	309.690126697593	635.480089219775	1963.27886584744	213.937338207078	751.228331014983	1508.64230522124	GTEX
GTEX-12ZZW-1726-SM-5DUVD	383.515399961246	753.423361567381	1751.54258927095	132.205648620767	890.408872217643	1506.71015299314	GTEX
GTEX-12ZZX-1326-SM-5DUWI	443.903240566358	590.252995659528	1934.00053797865	140.611151327612	911.394038197353	1222.03010702236	GTEX
GTEX-12ZZY-1426-SM-5N9EI	488.284121020929	663.215133152927	1868.50181343301	138.256406992922	997.636974461886	1014.67219074001	GTEX
GTEX-13111-0826-SM-5LZV3	266.227578187993	591.513522169595	1885.48764087009	189.418454592112	765.370621893532	1798.78683589464	GTEX
GTEX-131XE-1426-SM-5HL7V	357.963554705159	603.036373090244	1981.56053289366	163.571778268605	678.129044494364	1561.80959411295	GTEX
GTEX-131XF-0826-SM-5GICG	293.83004623641	616.945873438971	2008.79038629065	166.438854650452	785.377292307556	1473.32381888593	GTEX
GTEX-131XG-1026-SM-5GCMX	357.481854180273	670.634086840823	1950.20754927913	183.679015308337	834.15662866244	1287.79440303896	GTEX
GTEX-131YS-1426-SM-5IJF7	451.102486805769	672.317681657586	1869.198265916	137.583361015322	1011.12024883722	1066.48338947055	GTEX
GTEX-132AR-2226-SM-5J2NT	406.411448644364	706.489728402331	1953.41978125362	146.341317428543	801.692320889822	1218.91222766161	GTEX
GTEX-132Q8-1826-SM-5EGIY	304.848793723222	766.618080901982	1876.47056646977	194.708064265999	843.475221941085	1372.19969697612	GTEX
GTEX-132QS-1426-SM-5P9GE	453.551833551089	660.483614059289	1872.22822887399	122.960671415893	921.319881138164	1287.64252220309	GTEX
GTEX-133LE-0626-SM-5IFFJ	241.813275134629	673.665645276139	1928.62095454286	163.981698601823	881.263097522611	1505.78030915101	GTEX
GTEX-1399Q-1126-SM-5P9JA	484.725626895546	584.66408624712	1910.19369806334	73.161787128912	814.59989600112	1333.90499823134	GTEX
GTEX-1399R-0826-SM-5IJEL	369.611938436173	637.970976100311	1889.56841198068	149.106244283519	901.15417510208	1384.12232615916	GTEX
GTEX-1399S-1326-SM-5P9GH	379.907070759748	618.753522156115	2016.56916183333	175.468655906978	729.587139447549	1355.08256060413	GTEX
GTEX-1399U-1026-SM-5J1OC	323.184249536251	727.307521541939	1866.9989883711	209.162730235059	855.123727839139	1443.65619011579	GTEX
GTEX-139T6-0626-SM-5IFF9	319.333495164678	646.132372282578	1979.00981570786	176.319203019459	767.696483488103	1488.83533196023	GTEX
GTEX-139TU-1226-SM-5J2NL	397.007019627773	680.736234890845	1851.37863074411	168.139523662225	948.465088558398	1262.46618432549	GTEX
GTEX-139UW-1126-SM-5IJEJ	312.516174684041	635.126058352057	1934.77883081693	200.083971699261	844.072921415226	1486.12774889571	GTEX
GTEX-139YR-1726-SM-5IFFK	352.473800696433	608.44842274117	1962.83751160906	149.842452862719	788.800596112989	1452.2156502235	GTEX
GTEX-13CF3-1626-SM-5IFG9	235.00840218447	580.501891821132	1930.91624693032	168.58744064511	764.161348751272	1818.87027241069	GTEX
GTEX-13D11-1926-SM-5IFGB	308.210457443811	646.076539589046	1933.47752346677	145.228162412129	812.104624819777	1507.32766609052	GTEX
GTEX-13FH7-0526-SM-5IJF8	387.240502474392	674.062752319791	1932.65168134884	194.846712534442	813.544671853659	1367.56783900418	GTEX
GTEX-13FHO-1726-SM-5IFGM	386.340031671925	609.367545289928	1969.79317749164	167.947428256097	894.438486282679	1222.58987219423	GTEX
GTEX-13FLV-1126-SM-5J2NO	384.459985809145	667.642454248028	1847.12096818973	129.807900608424	1011.48775077075	1248.17038315069	GTEX
GTEX-13FTW-1626-SM-5KM4N	346.873007833589	628.911504714224	1955.89850846191	187.055526677948	839.145219135546	1388.1123132497	GTEX
GTEX-13FTX-0526-SM-5IFGS	369.21423825466	666.9038565944	1959.51128265076	152.098937035686	860.461505815315	1198.77192135561	GTEX
GTEX-13G51-0926-SM-5IFFU	426.860313358823	624.760556687625	1921.49767135105	143.641220003021	1018.73622095622	1029.52247393483	GTEX
GTEX-13NZB-1226-SM-5J2MW	471.06600077688	596.789580747124	2025.49319548116	191.747021455905	724.733240186857	1140.50572316898	GTEX
GTEX-13O1R-1326-SM-5IJF5	396.157758902927	501.816248753257	2052.17707553782	246.248079401976	734.982146249398	1348.13919564196	GTEX
GTEX-13O21-0626-SM-5IJDI	321.481008759886	708.104499595	1851.92357726666	158.593107787062	1036.06940446637	1231.72069811844	GTEX
GTEX-13O3Q-0826-SM-5IFGF	423.520476465658	618.348128831057	1869.64790926951	152.302718450209	965.82292497389	1217.8050762994	GTEX
GTEX-13OVG-0626-SM-5IFEP	349.813276897012	581.403842721007	2024.23752484569	214.116897575075	705.928383631602	1445.26592791975	GTEX
GTEX-13OVI-2626-SM-5KM4T	410.376065316848	636.325388203804	2037.0630389315	186.03953622187	622.10218470746	1340.76018577743	GTEX
GTEX-13OVJ-1226-SM-5L3HA	391.253444962401	754.226384839144	1763.49120045312	162.480195858936	965.947984544973	1365.91493262635	GTEX
GTEX-13OW8-2326-SM-5L3I9	477.193108933464	609.51618595147	1914.16351054781	155.323920322861	962.522908037123	1083.05218256425	GTEX
GTEX-13PVQ-1726-SM-5IFF3	396.930321483562	812.40861865845	1758.24298479967	173.805750033173	1053.71397774416	1114.55808599895	GTEX
GTEX-13PVR-1826-SM-5Q5CC	352.904047997835	627.286207194641	1952.91444492856	157.562607599824	838.713249940572	1343.41485971416	GTEX
GTEX-13QBU-1026-SM-5LU3R	389.990774669192	697.826880595809	1916.71220734009	177.139002360223	891.892363461393	1156.14972126333	GTEX
GTEX-13QJ3-1726-SM-5RQK9	414.039825616739	745.279845180642	1879.39688795011	139.692059532812	943.409967958856	1093.56101438543	GTEX
GTEX-13RTK-0526-SM-5S2QF	315.729613155553	587.748488205881	2015.63067804465	205.514819569488	739.702312492344	1449.48806987744	GTEX
GTEX-13S86-0826-SM-5SI6J	351.993452684657	660.027044061456	1905.78679169259	167.252736027308	775.518679889102	1506.12325841369	GTEX
GTEX-13U4I-1126-SM-5LU3S	332.562454670062	689.164825050673	1848.60644319077	196.048373565423	907.463627866273	1405.12768733934	GTEX
GTEX-13W3W-1626-SM-5LU35	342.888480052517	701.198634129482	1884.38545637432	198.052506968903	913.006001753244	1290.60516561928	GTEX
GTEX-13W46-1926-SM-5J2MF	452.3312805375	875.7388510085	1809.16107942868	124.672779987455	928.848669288843	1028.00582595325	GTEX
GTEX-13X6H-1326-SM-5LU42	255.58088337608	613.898148420114	2032.16859167916	182.649644417033	699.652272651134	1599.70214929713	GTEX
GTEX-13X6I-1026-SM-5LU4C	255.145426782195	844.507701595963	1694.64862447279	145.41630295228	1056.96956172398	1522.30797400513	GTEX
GTEX-13X6K-2126-SM-5O9D4	365.934787572122	678.453688728828	1856.00525397751	201.251454178489	976.320260826153	1232.60843599846	GTEX
GTEX-144FL-2726-SM-5O98Z	323.415938835485	610.869029508607	1975.89344472089	216.622070168153	732.219391768787	1477.50478496129	GTEX
GTEX-144GM-1426-SM-5LU31	226.085364337291	647.194301741022	1917.61817322176	159.539490294157	811.84659644865	1674.0593423826	GTEX
GTEX-144GN-0626-SM-5O9B2	257.961906727617	607.510458938351	1938.09200203217	188.360266460381	692.458354188502	1770.0477799614	GTEX
GTEX-144GO-2726-SM-5O9A2	316.95390255871	827.601524052866	1789.2753365982	167.478721513925	934.643469372542	1433.12735687707	GTEX
GTEX-145LS-1826-SM-5LUAZ	330.096355057134	789.731832005728	1697.47552361526	161.588065455779	1086.52903519924	1364.74438805536	GTEX
GTEX-145LT-1126-SM-5LUA1	332.318969592243	704.861386229243	1873.32599191958	134.055194616119	875.375702550597	1440.80884318967	GTEX
GTEX-145LV-1326-SM-5S2QI	508.929307033514	628.545040841729	2034.36319751596	202.100993583279	677.95561555425	1034.43380738794	GTEX
GTEX-145ME-0526-SM-5QGQV	201.481307749531	641.957221005136	1806.44886334784	157.136039221977	871.783515467775	1882.25432720414	GTEX
GTEX-145MF-1426-SM-5O9B6	281.285515444993	563.923813403221	1794.71542521993	176.345184594314	861.824091461988	1831.93029960267	GTEX
GTEX-145MN-1026-SM-5NQ9G	218.869626320557	567.359809634778	1951.28291116269	182.306210673647	666.230676014876	1883.92592025347	GTEX
GTEX-145MO-1426-SM-5Q5BS	360.537235938323	617.375266718141	1900.35937119425	165.320719159257	951.436560219408	1315.97214780549	GTEX
GTEX-146FH-1726-SM-5QGQ2	283.22255591091	661.710434600254	1930.29224131601	164.425414434538	814.961451178011	1523.55283461901	GTEX
GTEX-146FQ-1026-SM-5LU8I	344.370448528519	701.047022215778	1870.78519082738	190.586850009105	954.518412875137	1315.93187490077	GTEX
GTEX-146FR-0426-SM-5SI97	212.248205231858	718.074966065171	1850.09941788324	252.872447351144	919.968029154443	1511.49597825291	GTEX
GTEX-147F3-0826-SM-5NQA7	295.735395097437	699.224268386561	1947.31286301435	137.983542853076	869.46508997961	1357.80360007637	GTEX
GTEX-148VJ-1026-SM-5LU98	476.394207932431	694.710308239656	1892.55112758748	104.19344117344	869.312928417035	1092.51120195185	GTEX
GTEX-1497J-2726-SM-5SI9W	365.451829404546	645.297785925612	1946.99864179021	152.782205392468	858.153031587568	1345.54654342264	GTEX
GTEX-14A6H-1326-SM-5NQBC	411.519485694455	734.980362477519	1842.49090350994	70.074056703744	946.639960517059	1209.0973317713	GTEX
GTEX-14AS3-0626-SM-5QGQD	387.464018698404	631.751027440112	2014.24387953041	203.822539593064	737.047042894711	1215.79158032976	GTEX
GTEX-14BIN-2726-SM-5RQIE	408.293554127538	708.025588258185	1851.93737678291	107.429649207431	943.584222619438	1256.93211550198	GTEX
GTEX-14BMU-0926-SM-5S2QB	239.916046476931	671.760155070521	1969.8357917989	188.336089790643	758.727986762669	1565.8777409338	GTEX
GTEX-14C38-2126-SM-5RQJO	418.590999314012	646.958946914074	2002.74762986055	200.596011239601	672.807992594173	1283.21541506279	GTEX
GTEX-14DAQ-1426-SM-5RQJD	425.235339958675	673.299363486567	1812.32124728715	166.85258585392	1055.19961990975	1093.57668457329	GTEX
GTEX-14E1K-1226-SM-5S2PD	369.335613814302	663.114448295948	1919.80285558963	162.994258950469	870.202376953983	1294.95346816885	GTEX
GTEX-14E6E-0726-SM-5S2R3	299.471103330063	630.150922802986	1980.37724651133	211.014093337749	787.927364745912	1439.49079175476	GTEX
GTEX-14H4A-1626-SM-5SI69	375.010409323492	692.258194917354	1950.11170083278	178.053514620129	816.085872327477	1276.5484555084	GTEX
GTEX-14ICL-0526-SM-5RQJ6	338.899655344395	667.577644626033	1945.11641450634	187.192264925943	804.494844723977	1366.65012794677	GTEX
GTEX-N7MT-0326-SM-48TDP	352.623675711746	685.053584859827	1892.39557934335	176.890257854783	966.966056153889	1173.85751883984	GTEX
GTEX-NFK9-1126-SM-3LK78	399.874665177037	584.685653020128	2006.59100690804	148.201787274741	717.556168395629	1418.92836282286	GTEX
GTEX-NPJ8-1926-SM-3MJGB	508.878406586699	549.791268310306	1949.0986271696	216.051689142005	798.636714566989	1264.48124884417	GTEX
GTEX-O5YV-1026-SM-3LK72	399.086597363198	600.733741174971	1983.35355595322	146.383784376403	795.522089694364	1280.59123254773	GTEX
GTEX-OIZG-1026-SM-3LK5X	416.558388547991	601.216337377793	2007.25984795723	148.679833287547	822.162759520156	1207.87523961437	GTEX
GTEX-OIZH-0626-SM-3NB1L	368.495877832221	650.809105895244	1996.16326145451	157.452751034305	745.774190645202	1363.04098846668	GTEX
GTEX-OIZI-1426-SM-3NB1T	323.786357631443	730.213745887687	1886.84667175697	204.602346033275	941.62410640525	1250.33206402597	GTEX
GTEX-OOBK-0625-SM-3LK5P	292.727328452662	623.745974452	1929.17075444625	138.962394785884	814.088437644268	1583.29765806933	GTEX
GTEX-OXRK-1326-SM-3NB1A	334.108450926513	682.697680148784	1928.14081690516	157.547744342889	921.817872846915	1266.64480916217	GTEX
GTEX-OXRL-0626-SM-3NM9C	207.69712431168	715.733075536515	1883.60756767392	122.083973901581	885.485447577566	1662.25769225366	GTEX
GTEX-OXRN-1726-SM-3NM9B	427.818617866671	713.551231634704	1896.11266129975	176.881085979562	875.598147383507	1129.85986241623	GTEX
GTEX-OXRP-0926-SM-48TC1	460.998730712295	561.743019120098	1958.19777996216	149.323506423467	804.086654595323	1241.33366001837	GTEX
GTEX-P4PP-0626-SM-3NM9X	266.648773867932	795.794110872364	1756.59219253618	121.01292789721	1085.87966686525	1415.9878042317	GTEX
GTEX-P4PQ-0626-SM-3NMCU	324.112186114034	685.389077579207	1898.18145878235	152.547019364862	894.678677468617	1385.40903196586	GTEX
GTEX-P4QS-0626-SM-3NMD1	226.244931632079	751.38464044108	1785.11112824722	127.690575408544	913.06260031531	1723.28712643353	GTEX
GTEX-P4QT-0626-SM-3NMCP	342.696207868444	648.11356489414	1959.78459987202	79.2043482059416	838.434011052863	1441.64732835962	GTEX
GTEX-P78B-1026-SM-3NMC4	327.340842735782	731.725439484326	1786.88100717318	202.272329470794	912.42601921627	1470.54844410674	GTEX
GTEX-PLZ4-1626-SM-3P618	447.162205003174	701.341278606027	1950.78803068929	143.543802267735	782.787178384397	1182.69347424062	GTEX
GTEX-PLZ5-0926-SM-3TW8L	321.846559503944	664.56947121407	1896.16672151356	193.393807672032	889.217952142482	1405.82564186831	GTEX
GTEX-PLZ6-0526-SM-3P61C	411.72589479919	616.503978267544	1975.69112457345	161.174586320937	789.716773603208	1283.24653997792	GTEX
GTEX-PSDG-1326-SM-48TD2	273.341166446271	630.738916502045	1995.36150259104	187.413480449321	747.578564088669	1539.80666502847	GTEX
GTEX-PVOW-1626-SM-48TC9	432.323381824417	665.460912181784	1841.51114139792	147.754545855414	1064.41198114772	1089.37628897867	GTEX
GTEX-PWCY-0726-SM-48TCS	403.163337606619	623.450135403881	1951.65901519725	158.611614425915	857.303156439642	1185.34391047206	GTEX
GTEX-PWN1-0626-SM-48TDT	368.84112721267	655.054826261454	1991.03293670557	151.107835006564	806.963114119924	1243.4219847155	GTEX
GTEX-Q2AH-0826-SM-48TZN	337.961108618548	586.204061622202	2025.592478684	147.240487783895	700.325654198682	1519.7530637723	GTEX
GTEX-Q2AI-0626-SM-48TZU	319.830853793473	609.415903624482	2014.67032213576	141.188690122906	689.968957383163	1585.303701837	GTEX
GTEX-QCQG-0626-SM-48U21	331.289042053415	646.69101524472	1907.37502997025	150.029261671601	915.931031318386	1366.41066641491	GTEX
GTEX-QDVJ-0726-SM-48U1W	311.514407528989	601.122013616175	1965.52778800011	134.178807441128	750.049365152341	1600.83275668942	GTEX
GTEX-QDVN-1026-SM-48TZA	316.039057474385	691.711681003254	1946.1493043938	180.041431288439	906.815848039433	1289.28145120949	GTEX
GTEX-QEG4-0726-SM-4R1JL	417.310658686073	623.826193118699	1932.25749100737	184.614871450479	923.317845607021	1136.22041848497	GTEX
GTEX-QEG5-1426-SM-447AS	348.670068109842	644.817444206489	1934.25519461037	162.057459224853	833.218731771805	1400.11407193647	GTEX
GTEX-QEL4-1426-SM-447AC	339.78591579858	709.014312845899	1971.1736873049	182.796650554053	751.857608155841	1324.51644353523	GTEX
GTEX-QESD-0826-SM-47J4G	341.617103431181	654.534720316763	1954.37143546797	208.198969750146	825.28872318729	1359.44540251844	GTEX
GTEX-QLQ7-0926-SM-447BC	281.13839058641	666.799787385299	1960.38448912743	169.935909094869	865.296650766485	1439.87731991663	GTEX
GTEX-QLQW-0526-SM-4R1KS	272.169885982548	637.347570145658	1943.30169738035	160.832992826956	780.594075656827	1594.69916797127	GTEX
GTEX-QV44-1126-SM-4R1KO	315.465238452993	661.743407181108	1962.57002737657	146.182570067451	791.398762571012	1407.22673888876	GTEX
GTEX-QVUS-0626-SM-447CC	457.22663837612	688.722668589641	1934.42056677716	166.300730635123	812.92954338443	1087.1571841946	GTEX
GTEX-R3RS-1326-SM-48FE7	393.947423839644	632.791854262727	1956.37536135917	188.394933896062	872.735856235919	1188.13329286975	GTEX
GTEX-R45C-1226-SM-48FEE	361.296352890402	863.970013052471	1632.20372557	118.10459793765	1167.98427819307	1228.09172686804	GTEX
GTEX-R53T-1126-SM-48FD4	395.909158801471	609.666938733947	1932.9094663754	147.365247865053	934.978020523694	1191.38334435363	GTEX
GTEX-R55C-0826-SM-48FCL	341.138025231783	663.754339208887	1884.30571478249	150.360974656742	836.607535389251	1468.02882192716	GTEX
GTEX-R55D-1126-SM-48FEB	176.197149783601	632.321527602296	1736.5864242798	154.296411598542	747.118419025657	2166.5630526357	GTEX
GTEX-R55E-1326-SM-48FCR	423.394863106295	582.291615091356	1977.12125574947	155.071880436693	727.073095523979	1388.31888997602	GTEX
GTEX-R55G-1026-SM-48FDI	395.861158229008	645.081556931378	1988.83495742919	152.583236341294	894.079408902202	1083.9256486906	GTEX
GTEX-REY6-1326-SM-48FDO	342.547540996525	673.012655859416	1927.50187392693	111.732192885722	960.83705108533	1243.50018090763	GTEX
GTEX-RM2N-0726-SM-48FD5	242.864432596072	695.277562280134	1906.83784298432	105.604220243537	839.74338608958	1604.98808118728	GTEX
GTEX-RN64-1026-SM-48FDX	526.637013818367	598.67760826663	1980.56315943421	125.437162876122	782.708670573559	1044.88660592898	GTEX
GTEX-RNOR-1226-SM-48FDQ	426.165253409116	636.824481232648	1882.88688132768	153.959385010616	931.094000557604	1228.97933209544	GTEX
GTEX-RTLS-1126-SM-46MUQ	423.31891563674	746.620553641932	1799.25500358102	168.884179893101	1075.81710238036	1022.10851617143	GTEX
GTEX-RU1J-0326-SM-46MUM	365.589312968295	559.441340895268	2035.20967149539	178.234929982882	747.449815747817	1427.18862431833	GTEX
GTEX-RU72-0726-SM-46MUW	382.30089337921	617.915592000844	1929.62737515985	186.888025218954	822.836529030921	1410.26847330969	GTEX
GTEX-RUSQ-0826-SM-47JWW	191.528082458188	685.46393423934	1824.33685172578	150.578786457036	889.613110754655	1785.69592272676	GTEX
GTEX-RVPV-0526-SM-47JYL	405.728526455553	750.698944712926	1830.74405335636	139.586269622013	930.650810272704	1240.65296517453	GTEX
GTEX-RWS6-0826-SM-47JXF	363.625231172964	623.866633109007	1974.31866723146	151.591104046331	788.928035398925	1333.57001153587	GTEX
GTEX-S32W-0926-SM-4AD5X	403.654673323953	625.917320602912	1999.78244175779	229.873069995991	715.947471143101	1314.25890833434	GTEX
GTEX-S33H-0826-SM-4AD5Y	389.697192053495	592.261822164017	1949.33473709184	208.24404512627	803.872517818319	1348.69533784453	GTEX
GTEX-S341-0526-SM-4AD5U	274.55032617125	599.863981704002	2003.48085741548	158.014726403274	740.618106036769	1625.60446095444	GTEX
GTEX-S3XE-0926-SM-4AD4S	269.502556456831	682.036506628614	1955.41268290481	148.169137785472	799.958305620331	1570.53709142134	GTEX
GTEX-S4P3-0426-SM-4AD56	240.551108553277	626.569450891425	2007.91042764327	161.830938524643	774.874162163025	1562.38710570956	GTEX
GTEX-S4Q7-0626-SM-4AD5M	308.030023976545	634.527027286139	1973.28842567082	138.875454703406	810.974969486981	1473.08193570607	GTEX
GTEX-S7SF-0926-SM-4AD4M	307.575286819498	715.221750689607	1962.49726291723	173.006987341823	712.534173562111	1478.37665022917	GTEX
GTEX-S95S-0426-SM-4B64I	387.84061789459	679.690519742708	1926.81245922139	129.088416936462	838.885349664344	1334.44992837316	GTEX
GTEX-SE5C-1226-SM-4BRWV	355.604970465919	692.597467548949	1900.20046896855	150.121889871631	956.490073978973	1210.9892672226	GTEX
GTEX-SNMC-0526-SM-4DM69	337.907227463017	612.172390118042	1954.13352816578	155.021083067011	819.57863445804	1449.81193157817	GTEX
GTEX-SNOS-0626-SM-4DM5F	253.766859818764	665.89145033603	1903.79455699856	119.215418949992	853.485674132375	1606.8490108429	GTEX
GTEX-SUCS-0726-SM-4DM7J	307.887454158461	611.589396961799	1942.63041137629	146.616323756313	846.332477523509	1508.42841840411	GTEX
GTEX-T2IS-0826-SM-4DM6L	444.717238574459	648.093023883306	1934.32934571082	134.703158430452	889.151682063699	1145.76867721292	GTEX
GTEX-T5JC-1726-SM-4DM6U	433.534098592273	642.416753607325	1965.86183850092	150.846215248832	793.014255808764	1208.60998916634	GTEX
GTEX-T5JW-1326-SM-4DM5G	209.200104742164	545.228062528531	1907.12026389234	110.240774137555	726.632774745669	1993.74954208853	GTEX
GTEX-T6MO-0526-SM-4DM6R	338.011019498908	673.102906240302	1925.57138186416	98.5806111505121	836.837505337478	1426.13545724791	GTEX
GTEX-T8EM-0526-SM-4DM64	386.794066391485	630.141299337956	1970.41067977262	120.173267980638	809.869384019576	1272.66810005134	GTEX
GTEX-TKQ1-0326-SM-4DXSM	355.182911383976	694.371838971979	1928.08389059294	155.850778892109	825.869723096716	1337.73786418526	GTEX
GTEX-TML8-1526-SM-4DXUX	371.913276075986	602.071248370179	1940.80976175587	141.52537064382	834.409309896153	1366.76117436161	GTEX
GTEX-TMMY-1126-SM-4DXSX	259.191399653848	680.073078861336	1977.20280731095	153.53318783602	763.902512214998	1590.70191153978	GTEX
GTEX-TSE9-1226-SM-4DXTM	342.086409345643	663.44346303759	1894.34095632602	111.6846299979	895.545999419429	1384.10297238152	GTEX
GTEX-U3ZH-1026-SM-4DXUZ	376.643869923375	670.379130794006	1916.0086004401	187.568198746219	813.343862358342	1323.49763295847	GTEX
GTEX-U3ZM-0526-SM-4DXTB	348.813221655402	621.364992627437	1967.63437342392	163.28057058485	818.289324659876	1333.64262334791	GTEX
GTEX-U3ZN-1726-SM-4DXUQ	310.291631641847	648.617882001725	1955.38040845073	169.921666830174	783.99635393353	1456.98361507846	GTEX
GTEX-U4B1-0826-SM-4DXTW	364.784604253116	631.189617336933	1996.42178723178	161.380992750119	754.971597925502	1324.8875384866	GTEX
GTEX-U8XE-1726-SM-4E3IF	337.228218436232	651.295527883955	1933.8048997737	159.231441762418	869.95280466026	1359.47293925828	GTEX
GTEX-UJHI-0826-SM-4IHLM	319.470323763826	603.987614416361	1959.21634444834	148.401264778039	763.008590195016	1544.94758821214	GTEX
GTEX-UJMC-0926-SM-4IHLK	342.074536268273	627.795978787662	1902.56274929579	144.673806712816	909.712671437736	1412.08082469543	GTEX
GTEX-UPIC-1026-SM-4IHLT	317.558078514316	661.31041415827	1906.55137322824	136.293143120161	884.180271657422	1405.5416158088	GTEX
GTEX-UPK5-1226-SM-4IHL8	403.475383765019	635.122104039117	1943.29956932969	148.360735795146	796.923223092001	1339.30997440615	GTEX
GTEX-V1D1-1026-SM-4JBHE	375.378065044495	611.174707691182	1992.87365316574	177.878515115805	741.092858746359	1355.9982281385	GTEX
GTEX-V955-1126-SM-4JBH3	273.749943011445	602.762561847784	1934.71714358094	159.502943058047	835.293152120139	1579.55772643281	GTEX
GTEX-VJYA-0726-SM-4KL1T	326.804298859478	619.828576127522	1991.64130846282	195.833957047163	665.722129045454	1525.2296204846	GTEX
GTEX-VUSG-1226-SM-4KKZF	346.751613505364	623.704394180339	1982.482254601	157.722082183098	753.853794919581	1432.88413423069	GTEX
GTEX-W5WG-1626-SM-4LMKG	358.464412123064	583.075189295482	1989.53975131145	179.721946063432	712.305280698972	1451.34367825417	GTEX
GTEX-WEY5-0926-SM-4LMI4	368.104009098841	713.550285523976	1794.45795340164	162.082173024417	1090.02238466813	1151.48645200185	GTEX
GTEX-WFG7-1126-SM-4LMK3	327.561634515839	715.916262584927	1900.64662450274	168.898438260536	767.12423914867	1491.07090510115	GTEX
GTEX-WFG8-1226-SM-4V6EI	284.613613821399	618.610895263194	1945.64632351022	159.397940571204	744.906911988081	1647.77226202219	GTEX
GTEX-WFJO-0826-SM-4LVM5	229.542363910086	622.935971963615	1902.27764469145	204.489082557434	783.121781542715	1700.50331401875	GTEX
GTEX-WFON-0826-SM-4LVMI	292.031537803813	640.548537494779	1975.83488931761	145.607786575066	806.87282420307	1458.84291743035	GTEX
GTEX-WH7G-0926-SM-4LVMJ	363.202455454731	712.677402881697	1938.16976770831	156.536105199294	873.393313904045	1203.92445457904	GTEX
GTEX-WK11-1026-SM-4OOS8	453.555719075215	811.772983812505	1773.59451839051	145.80759423557	996.661016150637	1081.64336799818	GTEX
GTEX-WOFM-0626-SM-4OOS3	260.379608345469	594.672335625605	1994.94967758285	143.01557187804	612.43713296981	1807.69262289967	GTEX
GTEX-WQUQ-1626-SM-4OOSH	395.16254610915	682.212304521491	1967.81943663168	156.564756287614	828.38376537272	1174.70000003162	GTEX
GTEX-WRHK-0526-SM-4MVOF	350.084732423386	646.778809963801	1946.27465952505	168.473072887318	848.395600860234	1309.52931512624	GTEX
GTEX-WVLH-1426-SM-4MVNX	405.567851528051	639.404267842856	1953.76623149476	116.980828627766	893.822986359616	1192.48572198527	GTEX
GTEX-X15G-0826-SM-4PQZD	282.40034021707	584.23322833464	1957.55944373309	144.372335565214	759.953984599713	1676.56381545197	GTEX
GTEX-X3Y1-1326-SM-4PQZB	380.72860541086	580.767505462204	1995.43759933019	165.985043497636	679.210609425657	1472.68265791757	GTEX
GTEX-X4EO-1226-SM-4QARR	406.469766157533	591.859352982235	1949.74283232229	219.286862206793	835.966513861889	1274.90660414606	GTEX
GTEX-X4LF-0626-SM-4QASB	275.824852036945	716.837048103611	1830.2774440602	111.771740312373	937.743384468175	1552.66306755196	GTEX
GTEX-X4XY-1726-SM-46MVO	491.345472153084	755.619748279089	1939.90443690037	133.126607166458	776.067895117509	1055.81112906934	GTEX
GTEX-X585-1226-SM-46MW7	351.323826787331	799.917521486555	1835.19253252067	114.457969526703	897.302049136662	1373.11027439462	GTEX
GTEX-X62O-2226-SM-46MW3	497.959297893272	775.3419041247	1848.58276019515	81.1282545867298	935.547030008078	1015.37254626321	GTEX
GTEX-XBED-1026-SM-48TCB	289.156060153741	670.355321881742	1909.92904724939	181.66410826792	846.342551327522	1510.24798398596	GTEX
GTEX-XBEW-1326-SM-4AT63	375.6928809708	590.407369266948	1975.66276408349	129.792410975052	756.711241919323	1440.96077135867	GTEX
GTEX-XGQ4-1526-SM-4AT6H	246.40453423678	557.475505404051	1966.00299733406	155.847534098954	658.709076443865	1898.73707424651	GTEX
GTEX-XK95-1026-SM-4GIDV	405.38682746827	700.380648344379	1914.68096168255	129.643306361044	884.977222797639	1155.35401752661	GTEX
GTEX-XLM4-2326-SM-4TT2D	286.000277150128	659.477414814893	1835.49152186812	231.924743590974	981.301477288252	1461.1803385093	GTEX
GTEX-XMD2-1326-SM-4YCET	395.827399585052	859.737767452625	1730.57625885513	145.182311105557	1005.16548681635	1174.10756332723	GTEX
GTEX-XMK1-1326-SM-4B65Q	315.7844979913	646.311101892184	1914.64000246493	99.0048137495728	917.604203565923	1474.11757572178	GTEX
GTEX-XOTO-2126-SM-4B64U	330.961438548043	657.689262039474	1871.97063052504	130.33146895428	893.203480140732	1496.99992338191	GTEX
GTEX-XQ3S-1126-SM-4BOPK	455.397976191093	593.796688903788	1948.64301399066	122.885964818763	887.415595178321	1144.69924305214	GTEX
GTEX-XQ8I-1526-SM-4BOOH	374.579276230816	643.687352770092	1936.4292945018	143.190512134117	835.346135779934	1300.72051374441	GTEX
GTEX-XUJ4-1026-SM-4BOPB	318.873481200756	591.443975134949	1954.49304527744	106.131212620055	774.111724243428	1581.31628926115	GTEX
GTEX-XUZC-0426-SM-4BOPE	325.076649330998	643.791788861099	1927.58044794651	166.421684340254	825.668180680269	1448.02359042387	GTEX
GTEX-XV7Q-1126-SM-4BRVS	335.999160933741	723.185531664091	1852.11126869389	120.542745346002	980.28260527825	1300.90628222285	GTEX
GTEX-XXEK-0326-SM-4BRVV	364.23157282143	616.115293464037	2010.68759115174	193.617427490328	708.761923909169	1402.46631251581	GTEX
GTEX-XYKS-1526-SM-4BRUP	400.033660614051	595.204776378498	2004.58264785429	197.370501868459	849.737506979511	1191.1678498018	GTEX
GTEX-Y111-1626-SM-57WCY	479.315442203445	672.603400442512	1850.75060357504	223.776757131353	869.316259132788	1254.66196769954	GTEX
GTEX-Y114-0926-SM-4TT7J	244.22187115343	615.123024750381	2011.53475006623	182.763204369733	731.410536283224	1646.01833110913	GTEX
GTEX-Y3I4-1226-SM-4TT8N	256.550387386988	637.773207523014	1939.82431692017	181.857444652458	876.368161245365	1504.98973424353	GTEX
GTEX-Y3IK-1126-SM-51MSV	442.190518840783	561.70762104727	1978.79840140506	193.176842199348	845.161527231772	1197.04390556571	GTEX
GTEX-Y5LM-1026-SM-4VDSQ	302.584132658477	668.637137493851	1992.07183093823	159.597347867459	781.181104519928	1386.68002659587	GTEX
GTEX-Y5V5-1626-SM-4VDSG	345.931035436451	643.655820523226	1981.21289797694	156.992621329166	822.063219436825	1317.5669662362	GTEX
GTEX-Y5V6-1026-SM-4VBS2	285.008422472904	690.222228881192	1943.70298180023	144.99184533569	823.01261998285	1471.58258939676	GTEX
GTEX-Y8E4-1726-SM-5LU9G	312.000466720564	520.300133315245	1990.2660438658	177.356726562053	603.434964273889	1792.87416789121	GTEX
GTEX-Y8LW-0726-SM-5IFI1	359.431334703035	650.032567637118	1938.01623855865	202.5847094873	810.969310699185	1364.50124462016	GTEX
GTEX-Y9LG-0626-SM-4WWDH	335.239833674922	619.773494951142	1979.39279477344	176.737212821192	778.834128500756	1408.64474990729	GTEX
GTEX-YB5E-0926-SM-4WWDQ	418.952788448092	588.925911346692	2065.43163696236	207.108923542283	625.284587936826	1335.96381517635	GTEX
GTEX-YEC3-2526-SM-4YCDN	355.399067660353	646.704355684306	1980.35035273912	172.187674303591	784.162435866733	1376.37897043587	GTEX
GTEX-YECK-1626-SM-5IFHQ	432.640388824352	778.940694215001	1846.07631183444	168.268714778166	994.819006371459	1019.59518164359	GTEX
GTEX-YF7O-0926-SM-5IFIF	243.562548404808	586.936617933529	1955.67550860289	146.443361462883	776.849695820432	1692.4016975867	GTEX
GTEX-YFC4-1226-SM-5LU9R	453.361353971299	522.907555946566	2016.77196531284	173.534506701648	730.672972220262	1293.17661970467	GTEX
GTEX-YJ89-1526-SM-5P9IR	537.046029852308	729.917843989286	1810.19018526	132.82076369345	960.549392533081	1076.08169660144	GTEX
GTEX-Z9EW-0526-SM-5HL8S	377.687782294233	666.960336442701	1917.99719271932	154.902900188999	894.349995347651	1248.19580013424	GTEX
GTEX-ZA64-0626-SM-5HL9O	294.376078076356	607.075160866833	1953.30750371213	164.004699773561	692.022104582237	1687.97384729491	GTEX
GTEX-ZAB4-1126-SM-5HL86	305.431141791164	607.721776457029	1878.74862910711	166.742216288037	829.861450848284	1632.77299487491	GTEX
GTEX-ZAB5-0926-SM-5CVMV	204.712726891222	684.09491267251	1797.97297477358	157.851275503214	931.769208361353	1745.04871859524	GTEX
GTEX-ZC5H-1326-SM-5HL7E	444.713341854016	667.09730753996	1986.90428526992	156.137919563675	686.961955156523	1271.6505091027	GTEX
GTEX-ZDYS-0826-SM-4WWCR	336.940241455201	618.634342532056	1952.37506760696	225.726633733797	798.604112126285	1450.38148028584	GTEX
GTEX-ZE9C-1126-SM-4WWBD	484.863452717888	628.110447580184	2034.18347321376	211.750450762119	693.152352159701	1118.24337967543	GTEX
GTEX-ZF29-1326-SM-4WWB6	317.435696408327	626.574643898754	1949.9180942943	150.915027897611	852.73074402511	1428.68758046427	GTEX
GTEX-ZF2S-1226-SM-4WWAX	332.815143712621	607.298980397524	1963.68601284132	166.060671070468	849.253254599406	1412.02970708235	GTEX
GTEX-ZF3C-1626-SM-4WWB4	363.792505647628	683.678261415884	1911.08706240739	214.41289924554	849.471184290382	1298.63255365237	GTEX
GTEX-ZG7Y-1126-SM-4WWEZ	340.024054788183	690.310624207562	1957.60943479764	155.887909103286	785.555790802267	1345.43098348675	GTEX
GTEX-ZGAY-1126-SM-4WWBS	252.388798093064	557.328831838533	1980.15675634969	180.564711851699	714.434137477181	1755.40426564544	GTEX
GTEX-ZLV1-0526-SM-4WWD4	389.563741299197	602.659913477767	2026.72715076741	174.85420597877	701.380866752037	1331.22552737364	GTEX
GTEX-ZPCL-1426-SM-57WEC	397.864065324039	655.218804596669	1990.07356974941	146.068845502662	793.454113647854	1219.4264987285	GTEX
GTEX-ZPU1-1426-SM-4WWFU	249.32293497367	660.422000622445	1840.85005379375	126.044022831952	925.876787398859	1650.87485580001	GTEX
GTEX-ZQUD-0426-SM-57WFR	314.807303288466	631.425374207353	1927.74888224924	160.526085702098	821.048993994702	1512.65204991751	GTEX
GTEX-ZT9W-1326-SM-51MTB	394.949582451565	587.456043016831	2009.6301999917	174.40158018188	691.037929615268	1404.86935042786	GTEX
GTEX-ZT9X-0526-SM-5GCOP	194.034594140291	583.740116327407	1786.60481115497	172.594385036723	837.575763960809	2022.82696784452	GTEX
GTEX-ZTPG-1626-SM-5DUX2	424.855969060848	648.061660753749	1989.01142370563	135.079677645487	769.800891857479	1295.42575032649	GTEX
GTEX-ZTSS-0626-SM-59867	399.493319544111	626.47737553111	1999.33687153512	159.677658945361	776.072419460279	1239.78676559709	GTEX
GTEX-ZTX8-0226-SM-5E44D	297.755283613731	648.162144619477	1938.28456045545	188.506759460739	717.806731577132	1615.90857494706	GTEX
GTEX-ZUA1-1226-SM-5NQ6O	438.240718329605	655.118775081293	1950.7429492008	158.342694538729	763.281470429536	1275.70330770751	GTEX
GTEX-ZVE2-1326-SM-5NQ94	282.553187512834	725.814368702379	1844.52953288286	180.710010434137	843.241213760394	1556.33304965357	GTEX
GTEX-ZVP2-1326-SM-57WCE	439.191892845264	627.50105053369	2000.43312485114	169.308175821661	757.224540724674	1253.90952263406	GTEX
GTEX-ZVT2-1326-SM-5E45H	334.618614347561	635.049054187416	1948.57152954423	152.718073328367	828.258780436414	1381.24999130995	GTEX
GTEX-ZXES-1126-SM-5GZXN	324.769614163661	625.362202076401	1950.13851104406	145.705119057998	770.192220017577	1522.43398204455	GTEX
GTEX-ZY6K-0626-SM-59HJL	262.190823271797	623.299341484279	1944.78058676455	131.876658320205	814.675862111681	1601.62239519299	GTEX
GTEX-ZYFG-1126-SM-5GICY	272.719836223706	643.937567924287	1991.42273304955	116.573424893873	751.025670783243	1571.69166559397	GTEX
GTEX-ZYT6-1126-SM-5GZYR	376.545187751167	673.766516323533	1879.33741103057	132.842730378265	906.329892354576	1351.65693821675	GTEX
GTEX-ZYVF-2226-SM-5GIDD	432.038739345597	697.134347034736	1935.65024523806	157.503237342845	948.357312836158	994.211858862157	GTEX
GTEX-ZYW4-1326-SM-5E45N	320.60402960755	712.686873816295	1802.90602329784	167.538514515512	1019.27914451776	1334.74158820979	GTEX
GTEX-ZYWO-1026-SM-5E45U	347.427214741857	692.045366515898	1944.28251937776	166.060911572088	894.818574177844	1243.82487170691	GTEX
GTEX-ZYY3-1526-SM-5SIA9	419.968628377877	633.614492551419	1960.31064457467	188.105186598913	818.05817789447	1212.93764510927	GTEX
GTEX-ZZ64-0226-SM-5E44X	291.382691204512	721.416857542503	1874.33597181447	184.055298464415	891.472419797818	1422.02063789605	GTEX
GTEX-ZZPT-1426-SM-5N9C5	377.715721392437	878.492848777505	1670.09067293451	196.880550952743	1048.97398582093	1210.54467389338	GTEX
GTEX-111CU-0626-SM-5EGHL	780.561537857787	1084.47606829254	453.266235026926	436.84026448147	1477.65956997245	1340.56567318456	GTEX
GTEX-111YS-1026-SM-5GZYE	809.995778508522	1106.66186928347	484.479121787695	456.244230816928	1513.17600591075	1134.83719276136	GTEX
GTEX-1122O-1626-SM-5N9CX	798.731945276087	1079.51620677473	484.597695130467	442.599062298979	1446.17086196604	1305.55955762869	GTEX
GTEX-113JC-0926-SM-5H114	946.707355396732	1043.25537608448	423.427376620708	477.921044396896	1489.72922814116	1078.12078445071	GTEX
GTEX-117YW-2026-SM-5N9BH	687.309282310886	1149.87833740473	705.494202673023	342.179666542806	1485.56618678265	1157.58392814811	GTEX
GTEX-117YX-1826-SM-5H12K	842.898310035454	1132.56792444547	433.120581848117	451.480625353312	1517.29425689787	1157.76294012478	GTEX
GTEX-11DXX-1026-SM-5H11E	580.009317584593	1001.41699005129	460.281463597694	391.559757684269	1371.77703269742	2012.76605749953	GTEX
GTEX-11DXY-1526-SM-5H129	944.415724416366	1026.37516585074	437.543563042955	464.875340621369	1590.50041548112	930.90515084388	GTEX
GTEX-11DYG-1426-SM-5A5JR	1044.53342319582	942.287025704456	409.714044157345	499.453086859464	1576.84577773548	869.810663303404	GTEX
GTEX-11EM3-0726-SM-5GZZM	896.754507983849	1038.49461250959	404.908836762544	472.415959759819	1442.50691407608	1337.40725718449	GTEX
GTEX-11EQ9-0826-SM-5986Y	969.576389717941	1051.97103189014	373.557820611908	463.936119445517	1492.89020148915	1115.63013238556	GTEX
GTEX-11GS4-1426-SM-5N9D2	801.859637179663	1129.50856174586	380.385376906854	401.349014818001	1525.83953881586	1353.21974335417	GTEX
GTEX-11GSP-1726-SM-5A5LI	850.466909896327	1142.01831917134	407.686012881376	451.202245379541	1549.57945925945	1129.76646694064	GTEX
GTEX-11I78-1426-SM-5PNVY	772.990048337116	1050.1336119852	423.901915689995	457.78425444011	1434.31371916273	1530.92220254029	GTEX
GTEX-11LCK-1626-SM-5PNYB	774.778662132497	1172.59089281898	419.250524240749	435.219877459359	1424.20818057106	1363.93554289842	GTEX
GTEX-11NSD-1226-SM-5986Q	780.736209520942	1093.90095176084	428.974931190829	426.583821471139	1538.35998944184	1318.00056741267	GTEX
GTEX-11O72-1926-SM-5PNW1	965.252567354376	1058.99255432197	322.108593504243	420.9175404222	1508.03665365408	1288.79890116173	GTEX
GTEX-11ONC-1426-SM-5N9F4	802.717115315796	1088.15723491029	336.510207957251	437.481965969776	1516.82711470166	1453.66463397941	GTEX
GTEX-11P7K-1226-SM-5HL4X	956.771728028416	1084.40599825994	399.197814217946	449.00450203984	1465.80509335778	1127.63333844142	GTEX
GTEX-11P81-0926-SM-59874	948.660850791146	1086.8246125395	495.506574419775	494.492573165821	1465.47070015178	944.512237289815	GTEX
GTEX-11P82-0626-SM-5PNYK	815.414689782307	1053.27929390136	417.349652732979	442.846203797377	1536.31498771193	1322.36807354626	GTEX
GTEX-11TT1-0426-SM-5EGI9	844.676459633161	1067.01679438227	490.870758472547	473.881504310477	1475.6349507994	1168.16185327812	GTEX
GTEX-11VI4-0626-SM-5EQLO	795.969640682246	1060.03896786114	482.618177138857	446.149992257643	1496.05173861259	1282.04231514335	GTEX
GTEX-11XUK-0726-SM-5EQMX	913.676872282322	1071.38615780247	470.764304251667	473.829019109742	1444.80421001904	1098.14285109709	GTEX
GTEX-11ZTT-0926-SM-5EQMS	892.877763372838	1039.50326027197	386.559834168238	417.233052398262	1504.73647152575	1310.86008439888	GTEX
GTEX-11ZUS-0926-SM-5FQSY	880.451728120742	1045.53003706684	474.07781658004	459.387668396083	1560.64871567514	1079.68337654383	GTEX
GTEX-1211K-1026-SM-5EQ4B	788.295535783165	1084.4520049924	445.953403707164	438.578850419725	1521.97857847962	1327.37560860943	GTEX
GTEX-1212Z-2026-SM-5N9EA	946.673761656368	1002.23949962935	393.042301464555	424.406851200875	1538.31145039126	1193.28099225234	GTEX
GTEX-12696-1426-SM-5EGJ6	809.379029699048	1027.01501873326	390.767969839786	514.100789465355	1523.44745302074	1366.38189425395	GTEX
GTEX-12BJ1-1426-SM-5BC5Q	634.16685246264	1077.93155857128	448.720310240473	426.365389398822	1513.71827817491	1610.54379896852	GTEX
GTEX-12C56-1126-SM-5FQTO	779.317729204282	1112.20386573611	547.130062234939	443.84553598659	1437.44540236359	1256.81436245534	GTEX
GTEX-12WSD-1926-SM-5GCOV	1018.55547547855	986.674838266745	368.678404669773	425.190893625013	1511.93925862981	1132.07931666509	GTEX
GTEX-12WSJ-0726-SM-5GCN6	806.919146054491	1077.96484866298	497.380390437962	458.247301005478	1477.75974819033	1257.14871896878	GTEX
GTEX-12WSL-1326-SM-5LZVW	702.300059279266	1132.61960131464	490.029863215193	434.763302217737	1457.39936157266	1445.58897789097	GTEX
GTEX-12ZZY-1526-SM-5LZWF	994.197028223249	1009.01860229151	449.976618236583	461.624491533836	1616.124404643	818.9221856602	GTEX
GTEX-13111-0926-SM-5DUVQ	871.134286213911	1043.31113415479	494.836242248763	449.816561239756	1475.37010678912	1191.01233887778	GTEX
GTEX-13113-1026-SM-5LZWM	825.578132257021	1143.47518481042	439.500829568851	448.065003861527	1518.94667775817	1223.02402639156	GTEX
GTEX-131XE-1226-SM-5EGKF	954.938400500931	1103.2903842351	399.768333453718	454.008357350255	1419.58022488662	1176.57845972635	GTEX
GTEX-131XF-0926-SM-5BC69	780.434650650813	1102.18706626809	451.047769061227	438.889955244256	1459.93579106994	1359.9014779518	GTEX
GTEX-132AR-2326-SM-5IJDY	879.020975159015	1098.01524538713	408.841886115799	470.530319008997	1430.442826911	1292.31923412134	GTEX
GTEX-132QS-1526-SM-5J2MV	757.283599794175	1060.11696633215	411.852964616517	386.100264860442	1476.66926415277	1593.41232104714	GTEX
GTEX-133LE-0726-SM-5P9IZ	793.296874245275	1102.79682786747	385.095730298625	396.690212028745	1494.76484708632	1484.07247281096	GTEX
GTEX-1399R-0726-SM-5KM2A	1001.96697540667	1015.78744240306	338.284988071508	465.225282206976	1555.37231119993	1053.54260231806	GTEX
GTEX-1399U-1226-SM-5K7XT	836.163322891509	1075.71695297919	496.083979515716	403.720123187392	1451.78654275836	1335.63070430719	GTEX
GTEX-139D8-1426-SM-5IJEX	802.956640416488	1112.0930563686	409.114130903024	421.096274456375	1502.89902513256	1354.53931837933	GTEX
GTEX-139T6-0726-SM-5PNVK	913.378157479774	1052.91971166469	383.016977765187	467.167732005728	1447.98790929914	1236.75732767893	GTEX
GTEX-139TU-1326-SM-5LZXW	798.953441640147	1115.50946066725	634.081762174206	387.88497501625	1431.74118034003	1151.9381204784	GTEX
GTEX-139YR-1626-SM-5IJGK	770.52486591946	1032.18399230037	376.659566619566	428.610986955122	1558.96435214572	1508.88972173835	GTEX
GTEX-13CF3-1526-SM-5J2NB	812.562401253253	1118.35161701901	390.905508152092	409.485030120519	1460.06725749662	1495.23842864803	GTEX
GTEX-13D11-1826-SM-5J2NM	794.594406872455	1074.8538114189	477.177742237811	367.855246447508	1431.48783889483	1506.84021182805	GTEX
GTEX-13FHO-1826-SM-5K7Y6	765.976224132691	1135.82927857395	361.962355842878	442.905101393574	1571.47579727802	1352.89505619647	GTEX
GTEX-13FLV-1226-SM-5IJBZ	928.414960630653	1077.599075342	416.480302361676	448.527867948407	1515.75485200936	1094.38253763318	GTEX
GTEX-13FTW-1526-SM-5LZXC	962.819347535954	1024.75761250962	334.375083535166	450.989045401616	1490.1895171923	1254.66461297827	GTEX
GTEX-13G51-1026-SM-5K7YQ	1000.04151870827	962.397615515858	418.84509172326	484.122138671235	1567.45372405009	911.495586051602	GTEX
GTEX-13NYB-0826-SM-5MR4V	1021.83558625272	907.286872467686	589.663741260828	441.35242791564	1510.55153154627	863.009717467176	GTEX
GTEX-13O1R-1526-SM-5J1O7	735.200277793743	1094.36301649427	633.26744412075	506.561532486482	1496.70033839389	1091.50536853651	GTEX
GTEX-13O21-0826-SM-5J2NU	755.540207734826	1040.83386190826	597.254553431359	422.224357665599	1477.24679276332	1236.03225899928	GTEX
GTEX-13O3P-1326-SM-5K7Y8	661.778319648921	1152.67970640444	567.601971742061	442.134467576053	1425.95850974209	1403.5592032879	GTEX
GTEX-13O61-1026-SM-5L3F6	773.267253895314	1110.33693678246	455.698403449102	402.696255443951	1463.99464769145	1472.58044952459	GTEX
GTEX-13OVG-0926-SM-5J2OJ	774.752141489826	967.209223452667	896.192900175616	355.63568231634	1406.82751634473	959.983169261742	GTEX
GTEX-13OVI-2526-SM-5KM4V	833.255270928396	1138.68877364194	468.397855070185	465.310413702714	1450.18124286606	1136.87115657636	GTEX
GTEX-13OVJ-1326-SM-5K7Z9	864.772116276555	1152.62795518224	388.994926024283	487.505730822129	1467.85814952577	1178.90971407453	GTEX
GTEX-13OVL-1926-SM-5KM14	947.839215181832	1062.6883272115	380.477837522546	441.497524956724	1530.25926889207	1117.19484651758	GTEX
GTEX-13OW6-1426-SM-5L3EU	837.218611285075	1025.71340320363	457.542931574955	500.482084306852	1624.64530847507	1033.41769578582	GTEX
GTEX-13OW8-2226-SM-5K7Z4	897.385166195258	1097.55540283483	349.004509418346	456.789985529489	1527.68385564645	1232.61729546133	GTEX
GTEX-13PL7-0326-SM-5IJEK	766.844430848942	1103.15673968508	426.532835703773	437.818128823934	1538.52301086918	1359.10709447202	GTEX
GTEX-13PVQ-1826-SM-5L3GU	898.815833311091	981.445806447966	542.479583572402	461.512363850592	1500.40080381955	1095.79583755573	GTEX
GTEX-13QBU-0926-SM-5K7WQ	908.189891913276	1045.28267228307	415.2052744517	484.313232541863	1546.85937380418	1010.21158619003	GTEX
GTEX-13QJ3-1826-SM-5S2PT	964.115315861042	1038.1239335763	342.01691361644	488.4367012311	1496.53412640303	1145.17907296751	GTEX
GTEX-13RTK-0626-SM-5Q5EK	911.801320609565	1006.49815728971	431.837107491415	499.153516894015	1446.91639625691	1238.78866905359	GTEX
GTEX-13S86-0726-SM-5Q5DH	990.09897064255	1011.89408855782	384.203873712495	482.567374940235	1437.87191252784	1228.58446540151	GTEX
GTEX-13U4I-1226-SM-5LU5M	933.924862237797	1020.53313254183	440.488486066791	492.419633394195	1500.66513161069	1093.15812791956	GTEX
GTEX-13W3W-1726-SM-5LU4A	822.25848800903	1093.73636701624	542.251778623708	445.148958600559	1462.19499742697	1144.87577165806	GTEX
GTEX-13X6H-1426-SM-5SI91	785.915055219441	1100.21456369514	460.324224447034	439.947493396901	1450.70064121454	1379.71994614275	GTEX
GTEX-13YAN-2026-SM-5Q5EY	787.105558940492	1088.44368442603	367.362603352638	474.178823160577	1479.13639511101	1488.80278991638	GTEX
GTEX-145LT-1226-SM-5Q5BZ	923.592980452382	1077.28811314142	348.729716753581	402.188062328719	1503.50384763549	1248.37835848052	GTEX
GTEX-145LV-1426-SM-5Q5BV	804.11439039761	1160.88610945373	534.677145902732	453.741636839636	1447.01006008031	1079.84676214259	GTEX
GTEX-145ME-0626-SM-5O99Q	700.008254284565	1093.16792888643	464.216833767822	430.764917694776	1526.09493691245	1436.64315639671	GTEX
GTEX-145MH-1226-SM-5RQJT	968.053054252744	1069.43194324428	452.787723847144	455.199494909632	1485.09700379332	990.5225082321	GTEX
GTEX-145MN-1126-SM-5RQJB	846.989962730607	1034.51199846324	408.729219450176	414.220793502031	1410.99268756966	1518.04566709004	GTEX
GTEX-145MO-1526-SM-5QGQC	916.751338214675	974.188723905253	428.701625278338	439.563366851811	1530.09795199759	1230.99506792836	GTEX
GTEX-146FH-1626-SM-5NQ9H	850.632324380443	1096.80188674897	419.466621979917	464.576959571615	1473.9394360189	1241.7581704897	GTEX
GTEX-146FQ-1126-SM-5NQBM	918.843414374619	982.692505191213	562.228678244758	418.540269884817	1549.70039471584	993.741793311229	GTEX
GTEX-146FR-0526-SM-5Q5EX	911.780356302295	1075.17291065809	389.790088739825	434.780149645735	1503.8178157612	1190.13128626063	GTEX
GTEX-14753-1926-SM-5NQAA	683.077621962438	1086.04283166022	723.571063897489	353.255737358151	1467.17955312893	1243.40663153007	GTEX
GTEX-148VJ-1126-SM-5NQBZ	794.305800420579	1039.77318710568	648.433901670184	407.496898925007	1372.51970652195	1221.68211442659	GTEX
GTEX-14AS3-0726-SM-5S2NY	838.5819737632	1060.03659128047	399.944335815499	499.246967478686	1508.73180012227	1187.97591243484	GTEX
GTEX-14B4R-0426-SM-5Q5EI	901.394488510252	1046.74689525454	463.81426177478	449.556521242255	1458.98488181353	1186.84783354412	GTEX
GTEX-14BIM-1226-SM-5SIBC	639.572267073929	1186.86781982237	432.694970415987	417.927961010159	1501.23565967972	1542.61662454829	GTEX
GTEX-14BMV-1426-SM-5S2WA	1039.43858748778	916.138369358223	328.373316864772	514.632582297265	1548.79570155127	1006.64902072813	GTEX
GTEX-14C5O-1726-SM-5RQI9	674.109014117688	1187.88225337194	424.414267649491	401.79278685381	1543.73224816314	1418.97581888852	GTEX
GTEX-NFK9-1226-SM-3LK79	891.655757282723	1104.27988635161	439.815439238172	411.552502640205	1478.45453174685	1158.19441973499	GTEX
GTEX-NPJ8-2026-SM-3TW91	703.659640354377	1182.32304312829	665.481508731379	426.561686693	1330.83316084518	1291.61952128559	GTEX
GTEX-O5YT-0726-SM-3MJHA	800.26953905893	1120.19566279809	587.769416153257	414.868122250842	1447.68142794347	1245.15759029504	GTEX
GTEX-OHPM-0726-SM-3LK7A	795.287973943243	1113.10018865616	453.793696130716	442.107737697501	1487.28120185723	1224.39805523727	GTEX
GTEX-OIZG-0926-SM-3LK5Y	943.899458966937	1013.81845020947	358.258992156841	444.75740939131	1612.05216466213	1113.91152279123	GTEX
GTEX-OIZH-0726-SM-3NB1I	726.106084436996	968.712768290396	989.382948143146	329.51602528753	1367.66377555707	1055.50520439676	GTEX
GTEX-OIZI-1326-SM-3NB1B	842.293987397332	1062.88774257901	403.816635476963	467.694681446276	1538.60219901831	1237.4576067725	GTEX
GTEX-OOBK-0726-SM-3LK5Q	822.41324662271	1070.16836716429	402.198262017433	410.975243890914	1477.33742073532	1413.21650256382	GTEX
GTEX-OXRK-1426-SM-3NB19	858.819972627961	1082.60866222067	423.44600812081	418.541997195691	1559.55919811938	1183.22340331021	GTEX
GTEX-OXRL-0726-SM-3NM9A	935.454779860392	1029.37494644653	414.211495055087	420.091121637156	1495.21760737697	1191.31897732376	GTEX
GTEX-P4PP-0726-SM-3NM9S	738.568044384657	1062.7285505219	505.432691318103	421.778664925919	1568.95651217803	1243.92505910228	GTEX
GTEX-P4PQ-0726-SM-3NMCR	723.230083159911	1041.83183114104	448.766803416118	454.170639022473	1520.48162563439	1457.73476053917	GTEX
GTEX-P4QS-0726-SM-3NMCZ	767.711150277487	1048.65159761879	432.622760725873	440.826172341318	1520.60408152846	1411.25229878132	GTEX
GTEX-P4QT-0726-SM-3NMCM	805.301396482936	894.656837941838	469.920221423617	460.739374295813	1552.0419745507	1423.49194503744	GTEX
GTEX-P78B-1126-SM-3P615	990.403750127124	1041.80018238538	332.274725182555	496.667770424858	1518.17668854339	1102.74811930835	GTEX
GTEX-PLZ5-0826-SM-3P5ZW	693.888685623537	1134.20903430326	433.850809337411	455.632562836845	1505.00906966734	1445.37856916437	GTEX
GTEX-PLZ6-0626-SM-3P61B	949.722372920989	1013.05636898648	417.691819826133	477.583194239973	1494.2621530234	1087.44118889221	GTEX
GTEX-POMQ-0626-SM-3P61E	973.114978352196	1047.94239486989	391.757464828171	449.65165515307	1464.55914422434	1227.03517571944	GTEX
GTEX-PSDG-1426-SM-48TD1	600.844905822975	1038.99280666923	838.531127955277	363.373211635899	1357.21333202613	1409.12143621213	GTEX
GTEX-PWCY-0826-SM-48TCR	984.241392151767	1013.34648983455	397.690722159437	474.192606983182	1480.64790541384	1078.11737812868	GTEX
GTEX-PWN1-0726-SM-48TDR	905.513233905473	1012.35500200052	491.978032985609	401.805243440589	1471.6779372939	1214.3593342791	GTEX
GTEX-PWOO-1026-SM-48TCN	820.174943044074	1095.11278303995	374.723551726784	433.797720168531	1485.93591308676	1443.39367740295	GTEX
GTEX-PX3G-0726-SM-48TZT	909.566669570722	985.670523339547	434.748929112864	465.296918649531	1540.07937901129	1179.20072831472	GTEX
GTEX-Q2AG-1226-SM-4GICA	924.49662563661	1042.58472456561	433.929171852033	473.662261146464	1588.90507682223	914.398847548637	GTEX
GTEX-Q2AH-1026-SM-48TZI	767.496338482819	1052.08988976465	509.683259218544	436.53297805882	1441.40499495	1375.20221819938	GTEX
GTEX-Q734-0826-SM-48U1G	856.306487029254	1053.62885100093	354.898762421147	393.102875626267	1647.79931035839	1216.1668148528	GTEX
GTEX-QCQG-0726-SM-48U1Z	752.548297775992	1071.28037822687	538.059385661619	507.960865241507	1492.21638234771	1276.39993251576	GTEX
GTEX-QDT8-1326-SM-48TYY	756.238152921121	1099.32572015204	443.794894780401	437.493945633035	1563.56531704337	1293.43377827438	GTEX
GTEX-QDVJ-0826-SM-48U1S	776.709825020075	1104.98502393399	435.549838029385	433.205602722583	1484.00571585624	1414.14913320871	GTEX
GTEX-QDVN-1126-SM-48TZ7	801.950461024928	1063.39140998799	390.43245174217	460.166726087644	1482.95624752637	1441.5042673964	GTEX
GTEX-QEG5-1326-SM-4R1JS	787.213752192442	1030.01420503229	657.207594214954	393.379664172838	1428.00435515834	1248.93013569142	GTEX
GTEX-QEL4-1526-SM-447AB	915.949385982537	1095.86234278913	404.090244326035	441.901596692604	1490.19446503782	1086.31133345915	GTEX
GTEX-QESD-0726-SM-4R1KQ	806.979583779758	1053.13184194283	564.278479645227	463.635635023722	1453.86789575554	1110.88770034901	GTEX
GTEX-QLQ7-1026-SM-447BB	909.076530736742	973.812540323144	382.42103625256	391.780472240148	1495.03131994559	1479.25008354892	GTEX
GTEX-QLQW-0626-SM-447A6	898.298410879504	915.429276938154	413.071543414761	433.410829220017	1531.32835785722	1324.89933270528	GTEX
GTEX-QMRM-0926-SM-447BR	771.172448616533	975.25962677826	826.896637094124	401.705166518773	1413.51902492421	1033.64254990583	GTEX
GTEX-QV44-1026-SM-447CG	863.789154013806	1008.58024385522	442.602707031591	421.67369883733	1521.13639557865	1219.68938311038	GTEX
GTEX-R53T-1026-SM-48FCO	973.069280351982	1001.76952221764	379.855755903015	443.074126827358	1556.5925012061	1089.00704965389	GTEX
GTEX-R55C-0726-SM-48FCN	745.371329064847	1097.2034713075	452.465038177403	449.081283933982	1469.16567864293	1368.95069103174	GTEX
GTEX-R55D-1226-SM-48FE9	867.351293778374	1043.68223630421	369.879157552387	440.775575570709	1434.91023810524	1465.8760623314	GTEX
GTEX-R55G-0926-SM-48FDN	942.592626581144	1009.33884822431	421.387887750694	464.940777255656	1521.70414304063	1064.50284077766	GTEX
GTEX-REY6-1426-SM-48FDK	788.809004911695	1103.04925575603	428.831345349388	429.478579844851	1520.39645522436	1317.42203401592	GTEX
GTEX-RM2N-0626-SM-48FD6	858.410197156874	1104.45804854723	407.043608743448	392.737297399115	1440.85219228044	1390.00205219608	GTEX
GTEX-RNOR-1326-SM-48FDE	857.823761113518	1069.09760871501	466.166408183828	457.202660207336	1528.2195954732	1081.67840877707	GTEX
GTEX-RTLS-1226-SM-46MUP	985.542987112934	1073.18862135784	443.149684974411	422.387026797881	1466.81023042078	1037.29432525189	GTEX
GTEX-RU1J-0426-SM-46MUK	970.067094174913	1029.13495410577	358.6524050343	457.260372160071	1450.83322889092	1231.12157230131	GTEX
GTEX-RU72-0826-SM-46MUS	929.575709276232	1042.34197139535	385.014982905072	473.932937268278	1560.65216977315	1083.69273031365	GTEX
GTEX-RUSQ-0926-SM-47JWU	757.846756146652	1089.32897676428	381.840359113518	388.709977209746	1417.89321855667	1677.64131050697	GTEX
GTEX-RWS6-0726-SM-47JXI	761.198593483658	1062.60783641679	409.150280463553	475.364226571676	1426.15787350004	1521.39829762917	GTEX
GTEX-RWSA-1326-SM-47JX9	831.65299089634	960.241493371897	703.163843863312	402.443486293971	1485.23933252348	1074.57167704023	GTEX
GTEX-S32W-1026-SM-4AD5W	939.222642563337	1093.30175089023	466.589904280412	474.366296642812	1448.80572830295	1045.31786085439	GTEX
GTEX-S341-0426-SM-4AD5L	980.910830360977	1056.74749649915	383.690087583803	458.339124703021	1492.0231407051	1090.33699179723	GTEX
GTEX-S3XE-0826-SM-4AD4U	730.390808131533	1131.53983470842	436.715331289088	453.50209317568	1484.27339304184	1480.02685237801	GTEX
GTEX-S4P3-0526-SM-4AD58	897.18182087109	1037.8513902777	423.306049183513	478.271623976395	1505.42211811557	1203.05597589167	GTEX
GTEX-S4Q7-0526-SM-4AD5N	727.794840707913	1112.0212040293	441.80835240425	444.175054255802	1455.54558597306	1556.78723612848	GTEX
GTEX-S4Z8-0726-SM-4GICB	680.177456912473	1122.52496596231	400.293000756533	470.387734149659	1487.45534509337	1528.87369719067	GTEX
GTEX-S7SF-1026-SM-4AD4I	783.601052227915	1044.56404439956	588.0133641242	455.322642392502	1458.18628736059	1202.67167731072	GTEX
GTEX-S95S-0326-SM-4B66U	716.813011179966	1067.68195634901	594.44966939555	419.127268394592	1447.41666363463	1366.30735585524	GTEX
GTEX-SE5C-1326-SM-4BRUH	796.91046323049	1024.37853598058	472.716558595391	531.125593461373	1461.31482271495	1415.34955319664	GTEX
GTEX-SIU7-1326-SM-4BRWW	801.134483972982	1075.01959462768	400.581914494307	490.580760852522	1459.57548287576	1405.94442724448	GTEX
GTEX-SNMC-0426-SM-4DM5Y	935.106396583473	1014.67963716271	434.218193642113	466.809815715571	1494.25696419804	1135.33221271777	GTEX
GTEX-SNOS-0726-SM-4DM5Z	609.774104096206	1039.58154040374	787.403529401032	302.737646995595	1370.87611425927	1547.31680115945	GTEX
GTEX-T2IS-0926-SM-4DM5B	1108.13651713914	952.259460286546	373.224148050177	440.053254427086	1500.18323581588	1009.35777609046	GTEX
GTEX-T5JC-1826-SM-4DM6E	1011.06221655229	1050.93217411106	373.424991537972	448.888438873951	1525.08142879672	993.701574930815	GTEX
GTEX-T5JW-1426-SM-4DM5Q	928.685859391137	1074.97416340813	420.367375018634	454.201832542239	1446.90429858687	1212.35125420765	GTEX
GTEX-T6MN-1526-SM-4DM5P	903.681797538124	1004.87441270839	438.451440719872	455.691680812471	1543.36496174699	1079.63609157027	GTEX
GTEX-T6MO-0626-SM-4DM6P	870.857897144035	1038.6672082772	393.196676003927	400.813531398768	1452.16784015264	1428.12052267181	GTEX
GTEX-T8EM-0626-SM-4DM62	711.734380793728	1097.56947030246	469.224889734031	448.722554751907	1476.97824935956	1393.55977283329	GTEX
GTEX-TKQ1-0426-SM-4DXT4	871.953154212559	1055.09906097169	484.664479746745	447.723263248972	1419.98517835415	1274.0106869387	GTEX
GTEX-TKQ2-1226-SM-4DXSV	849.584211771721	1044.88010326256	429.44167134088	487.29865198495	1505.32239182478	1233.36608229783	GTEX
GTEX-TML8-1426-SM-4DXUT	924.165514975428	1007.16890975007	349.810889365265	454.371706652646	1507.67064895294	1296.61396389195	GTEX
GTEX-TMMY-1226-SM-4DXT6	873.27515611038	1129.65144700346	455.204330290374	423.939414522845	1436.14333474336	1172.38506175482	GTEX
GTEX-U3ZH-1126-SM-4DXUG	1000.90084611033	958.464710060686	496.889815131496	412.111997322906	1469.38276808233	1069.43017654692	GTEX
GTEX-U3ZM-0626-SM-4DXTV	720.522696362611	1084.80183962387	524.037531945935	406.737807890389	1491.94883239445	1307.08929392376	GTEX
GTEX-U3ZN-1826-SM-4DXUY	852.705710229812	1039.05005991239	442.156105745866	451.037179887812	1503.71045218506	1270.3579735089	GTEX
GTEX-U4B1-0926-SM-4DXUV	774.96977538115	1061.94632503365	481.38194066168	485.767405765186	1467.70277179944	1284.36510903814	GTEX
GTEX-U8XE-1826-SM-4E3HV	884.579179391795	1034.18889703399	406.975168507498	486.365473084397	1508.23368471623	1270.34921810818	GTEX
GTEX-UJHI-0926-SM-4IHKF	1025.78585438718	999.56231460231	408.176362892441	446.193945521697	1501.30712180883	1028.39278058779	GTEX
GTEX-UJMC-1026-SM-4IHKN	828.645034864201	1058.07679203215	477.121489280135	475.770859191377	1558.98348948508	1113.12245242033	GTEX
GTEX-UPIC-0626-SM-4IHK2	929.426095990672	1043.40678558024	438.865057729963	472.28086251818	1501.00563061931	1076.50592930222	GTEX
GTEX-UPK5-1326-SM-4IHLE	948.480648202057	1054.17034201415	371.779897740853	439.561764493984	1572.214049408	1066.20776654989	GTEX
GTEX-V1D1-1126-SM-4JBHT	867.252703809511	1075.33519985666	408.62272924705	479.054721489569	1502.67141091572	1195.90274522228	GTEX
GTEX-V955-1026-SM-4JBHO	852.6303865602	1072.27935387584	399.452954633104	443.335389052472	1483.8258287638	1316.38065770667	GTEX
GTEX-VJYA-0626-SM-4KL1S	932.770789856897	1005.75533264406	403.466198398912	476.059176371627	1477.17542810032	1212.21202334181	GTEX
GTEX-VUSG-1126-SM-4KKZQ	899.574348743714	1058.16430688008	371.138117507247	452.670675283258	1499.73595857901	1262.22755520725	GTEX
GTEX-W5WG-1526-SM-4LMIG	968.999046827857	1023.4171710376	461.993728540322	435.992438507476	1470.91156413802	1113.80338888309	GTEX
GTEX-WEY5-1026-SM-4LMK9	890.755469773046	1056.40345271789	418.859448759763	443.387859535844	1499.97602369091	1191.26606101813	GTEX
GTEX-WFG7-1026-SM-4LMK8	817.580673074574	1111.34296149968	459.832574341656	473.903620668718	1421.03590255666	1258.87150055009	GTEX
GTEX-WFG8-1026-SM-4LVMZ	734.119829804195	1129.58560259917	400.545436876947	404.740149526797	1515.07082760604	1472.76231239555	GTEX
GTEX-WFJO-0726-SM-4LVM8	805.896358329344	1109.29145654899	403.350426876759	461.293045907534	1495.98815370048	1316.72987569618	GTEX
GTEX-WFON-0926-SM-4LVMK	931.937416968572	1038.85376884401	369.158018396563	451.588790306244	1443.03367746966	1291.20011666683	GTEX
GTEX-WH7G-1026-SM-4LVML	802.339291473399	1067.81289476244	564.2721724797	449.27472063146	1411.20766276322	1206.16995156357	GTEX
GTEX-WHWD-1026-SM-4OORZ	813.016702065627	1083.60860002161	524.83992611077	436.51877773828	1472.75845290503	1274.81956903551	GTEX
GTEX-WOFM-0526-SM-4OOS2	791.104611215005	1060.8303085082	382.511556700486	423.378970599024	1491.4057117576	1444.45639023229	GTEX
GTEX-WRHK-0426-SM-4MVOG	709.581468387261	1064.34496949774	646.193532292192	406.545278585564	1487.43369966745	1190.76642146485	GTEX
GTEX-WYVS-0826-SM-4RTXB	956.838416436673	1050.14230376697	352.724147253382	477.08312314211	1508.36979843066	1157.4184580676	GTEX
GTEX-WZTO-1526-SM-4PQYQ	869.868267363471	1117.81090719871	327.905205208546	448.234220421199	1544.31695900547	1239.47784404268	GTEX
GTEX-X15G-0926-SM-4PQZE	790.079579386172	1053.03438703561	431.152375051413	485.671054496289	1490.11367968322	1339.68356391173	GTEX
GTEX-X3Y1-1226-SM-4PQZ8	911.312874963295	1032.69120422798	411.341413672629	428.38309683441	1473.62900159748	1245.93721755534	GTEX
GTEX-X5EB-1426-SM-46MVW	939.1021904477	1035.95895620522	430.591142350102	413.669789837253	1455.00874180998	1221.51165633228	GTEX
GTEX-X8HC-1526-SM-46MWD	781.342762250114	1047.71704168806	388.988972067764	463.473126229036	1521.96469308409	1411.49235491486	GTEX
GTEX-XBED-0926-SM-48TCE	871.331430653723	1120.86580504435	425.458614637464	458.512054007291	1427.38103909455	1274.87941590812	GTEX
GTEX-XBEW-1426-SM-4AT4J	892.348239216029	1054.61609411227	453.38530703947	442.519137624836	1473.22482484269	1197.09219241255	GTEX
GTEX-XPVG-1326-SM-4B65P	860.712635070554	992.679070715325	453.629759619197	454.562415319036	1499.60908493229	1263.13059594812	GTEX
GTEX-XQ3S-1226-SM-4BOPP	822.672657057171	1009.0351420897	503.637529112578	441.915839627398	1558.40280120768	1143.74894160816	GTEX
GTEX-XQ8I-1626-SM-4BOOI	880.250139662845	1077.33054404749	397.455783505085	437.770644784756	1443.91189323696	1271.68583310981	GTEX
GTEX-XUJ4-0926-SM-4BOPA	812.737719342899	1084.30282430464	506.374628353234	408.189205231979	1481.07941242868	1203.21892592074	GTEX
GTEX-XUW1-1526-SM-4BOOY	798.227637516162	1111.64565166162	402.291001053552	465.117994764416	1471.12114155635	1294.13524414774	GTEX
GTEX-XUZC-0326-SM-4BOO8	931.08931039152	1049.31270918456	403.426237783655	431.260734159516	1493.01762098214	1211.27268605645	GTEX
GTEX-XV7Q-1026-SM-4BRVR	972.584200399123	1027.61973656898	386.905081082583	473.332489237072	1482.92738767231	1144.68882740243	GTEX
GTEX-XXEK-0426-SM-4BRVW	913.548428703832	1042.61972499199	393.356552027876	449.980757673329	1483.66670582648	1264.13626317216	GTEX
GTEX-Y111-1726-SM-4SOIQ	979.704435178272	1030.77153564376	504.958427531007	482.627316782285	1476.89777300792	905.766893596427	GTEX
GTEX-Y3I4-1026-SM-4TT2C	752.226458807669	1059.43553399205	403.590625587986	448.608164318213	1511.88492907676	1530.43493500994	GTEX
GTEX-Y3IK-1226-SM-4WWEK	866.870696007487	1014.13377802486	438.421041655955	422.871170198526	1552.30190263666	1287.92164336498	GTEX
GTEX-Y5LM-1126-SM-4VDT5	867.621802865105	1076.52754175184	438.989079095547	424.689966238824	1419.98074574409	1311.34413839188	GTEX
GTEX-Y5V6-1126-SM-4VDTD	869.451912985103	1051.72607591843	468.778082432646	411.252505219433	1481.08339472782	1216.66479032884	GTEX
GTEX-Y8E4-1826-SM-4VBPV	861.059235680742	1052.84423527294	446.061712987905	462.042939322766	1558.83359094108	1141.16466282104	GTEX
GTEX-YB5E-0826-SM-4VDRZ	852.750555444451	1057.66871163269	437.519102022737	454.475883377637	1471.66437187059	1291.81410555563	GTEX
GTEX-YB5K-0726-SM-5LU8R	775.40124052007	1036.14686687071	492.061868139232	418.435361428327	1444.26603347349	1438.35839158667	GTEX
GTEX-YEC3-1926-SM-4WWF5	732.648352689569	1113.1275602733	490.236128776082	400.14058557395	1490.59205545134	1390.38407909583	GTEX
GTEX-YEC4-1126-SM-5CVLW	1036.76779286815	1048.63233168373	361.792990204113	424.58618058902	1455.06885053329	1122.65675028519	GTEX
GTEX-YECK-1726-SM-5IFI3	1050.22100302121	1003.26736699652	346.566621252824	437.588481964948	1570.15699697686	974.295503889302	GTEX
GTEX-YF7O-0826-SM-4W21F	714.117806341746	1083.71215254586	530.492906040815	408.152592089375	1464.51337175497	1396.43044202341	GTEX
GTEX-YFCO-0526-SM-4W1ZJ	899.88516761693	1062.38404668703	478.758072296072	404.292192128604	1458.27258631751	1192.81504489972	GTEX
GTEX-YJ8A-1226-SM-5IFHH	1020.51957010893	1030.35601531391	406.723608745022	459.893320794373	1471.46155368687	1067.53520144783	GTEX
GTEX-Z9EW-0626-SM-5HL95	828.664854090597	1092.32246482922	397.662887748893	428.276321801063	1475.60215954511	1411.8023541051	GTEX
GTEX-ZA64-0526-SM-5HL9I	789.465490738851	1014.59491658526	477.422150344308	423.836710190845	1410.08412019903	1564.06628710684	GTEX
GTEX-ZAB4-1226-SM-5CVN5	798.711981997127	996.303839243877	621.691502966996	435.068632173329	1458.53780797216	1264.07458118209	GTEX
GTEX-ZAB5-1026-SM-5HL91	856.503500915278	988.308463866907	612.830893090621	445.905948432118	1451.00074622766	1151.39810313659	GTEX
GTEX-ZDYS-0926-SM-4WWCS	845.058646802547	1022.6443744496	504.012644818761	461.818205087776	1515.82962113471	1235.92326469258	GTEX
GTEX-ZEX8-1326-SM-4WWEW	795.763027098411	1014.34375452564	475.032065664622	465.145161812482	1551.24214304056	1281.83909335241	GTEX
GTEX-ZG7Y-1326-SM-4WWBL	765.189865929518	1114.89440779089	500.456798079724	481.415075649906	1422.69425376077	1269.18397342178	GTEX
GTEX-ZLFU-1026-SM-5EQMZ	902.786378100844	1062.23160517175	373.760495940443	448.07665562333	1513.93700657473	1259.0672911616	GTEX
GTEX-ZLV1-0626-SM-4WWF6	683.911733986736	1095.1547040662	436.892325522012	377.833277179883	1538.74656064151	1513.20967024028	GTEX
GTEX-ZLWG-1226-SM-4WWFS	815.594465355661	1078.69318462497	457.371724099423	448.350882951659	1535.80445928362	1242.68101452212	GTEX
GTEX-ZP4G-0926-SM-4WWF4	756.748393556863	1030.14723977574	514.802192585584	431.410397039854	1490.19374161565	1403.80266161514	GTEX
GTEX-ZPCL-1226-SM-4WWFF	872.289533925813	1078.56579703191	483.801580608992	441.824166302448	1450.29186698899	1239.022408315	GTEX
GTEX-ZPIC-1626-SM-57WEB	915.396949855175	1030.70769808525	425.442241389541	415.228498043225	1499.94866688098	1222.309531771	GTEX
GTEX-ZPU1-1326-SM-57WE1	630.402773841165	1043.41904663162	532.171320298194	390.100615636755	1503.77907289988	1650.30314358956	GTEX
GTEX-ZQUD-0326-SM-4YCEN	857.002883112383	1021.00595969768	432.257108053167	471.149556878199	1515.89953324902	1227.71641995701	GTEX
GTEX-ZT9W-1226-SM-57WE4	812.88296793818	1067.44424785533	486.733127435521	456.401426186789	1480.56813408118	1187.90267251064	GTEX
GTEX-ZTPG-1526-SM-51MTF	824.717241126758	1065.46654681782	490.208810813101	400.975154774623	1396.29623679222	1419.83842754406	GTEX
GTEX-ZTSS-0726-SM-51MSN	770.977135504864	1101.96333021386	454.611519561083	448.961946065894	1455.61014769202	1338.98682377227	GTEX
GTEX-ZTTD-1426-SM-4YCEX	768.211881467458	1113.54893147787	485.265138679192	482.491665141109	1474.85523819416	1264.62763254015	GTEX
GTEX-ZVT2-1226-SM-5GU5H	721.018770618426	1067.51006217935	480.153325056424	467.763187512022	1460.66942861649	1388.10941081385	GTEX
GTEX-ZVZP-1426-SM-5NQ7R	713.151771721464	1064.72965518651	530.1410251257	405.825464052542	1418.61309341075	1531.65572461767	GTEX
GTEX-ZXES-1226-SM-5NQ8G	862.288854351699	1119.71863758263	350.740353645962	415.619784119883	1476.75335873837	1365.09939642972	GTEX
GTEX-ZY6K-0526-SM-5GZY9	921.277714832857	1032.9648267304	424.536378848115	495.565789344483	1486.75297147763	1133.91124835932	GTEX
GTEX-ZYFC-1726-SM-5GZYX	942.102331942231	993.283386996153	469.159187716734	468.599370735804	1525.21753220609	1047.07895563416	GTEX
GTEX-ZYT6-1226-SM-5E44Q	955.295250162657	963.395809335421	635.841322169862	403.14330341089	1452.33717035344	974.488909650006	GTEX
GTEX-ZYVF-2326-SM-5E44Z	786.405243569284	1037.46993758268	539.658029967632	463.81391897345	1525.78523418904	1121.02650968805	GTEX
GTEX-ZYW4-1426-SM-5SIAX	794.64405367439	1135.11618187109	484.698551990391	433.189566011729	1483.9117184354	1179.35060987187	GTEX
GTEX-ZYWO-0926-SM-5E43J	990.341247518048	1039.42171764866	386.064895319197	443.982427426149	1527.30616201942	1058.56868466729	GTEX
GTEX-ZYY3-1626-SM-5EGJF	824.219061143598	1091.54406167998	341.644632912962	416.931334304168	1516.41383068073	1440.23369568383	GTEX
GTEX-ZZ64-0326-SM-5E45S	796.679026783127	1137.53954959214	441.15313830045	439.600534921835	1465.83605145943	1333.66211552034	GTEX
GTEX-ZZPU-1826-SM-5E43L	829.832356771088	1039.66356625948	482.928028920831	464.626831347794	1493.40138616494	1246.4352010262	GTEX
GTEX-1117F-0726-SM-5GIEN	675.458012954093	1151.18710025935	378.489093380511	344.822854787337	1494.65491124795	1646.76825716472	GTEX
GTEX-111FC-0626-SM-5N9CU	907.347145717416	921.845842805084	530.086231202475	399.491126041651	1554.17138855904	1078.35964604967	GTEX
GTEX-111VG-0326-SM-5GZX7	774.847242569323	988.30559942684	464.141162102614	404.032430779095	1545.72316277853	1447.04303102986	GTEX
GTEX-111YS-0326-SM-5GZZ3	808.15950393288	1101.04219799443	519.116296541072	419.489112823743	1418.22114102025	1257.96843517444	GTEX
GTEX-1122O-0626-SM-5N9B9	850.018234021746	1087.99895080311	475.333623800827	424.498051418888	1450.75837663973	1205.02240289469	GTEX
GTEX-117XS-0726-SM-5H131	827.068947154533	1012.69562057658	486.610194113943	428.919107081478	1521.53151038835	1228.07290936819	GTEX
GTEX-117YX-0626-SM-5EGJI	827.157080038781	1062.99455718657	568.055532724122	406.638915762202	1435.34758579146	1278.56509783527	GTEX
GTEX-1192W-0226-SM-5EGGT	778.028509664387	1008.48527651813	456.665231519273	423.464221806433	1636.33023262716	1212.92639634501	GTEX
GTEX-1192X-0726-SM-5987R	707.112534393948	1077.3271173988	655.680073660146	357.044169319713	1510.91777197383	1184.06106726711	GTEX
GTEX-11DXX-0526-SM-5PNVR	960.132001867639	1034.94684313209	428.067734798064	397.018017017881	1439.86311218034	1260.82076552138	GTEX
GTEX-11DXY-1026-SM-5987V	865.16969172753	1027.78235646927	480.11851922192	396.126153593869	1549.02194242873	1124.77839549481	GTEX
GTEX-11DXZ-0326-SM-5EGH1	842.377494734441	1013.95793568662	564.285516678458	390.93085554264	1458.81619527509	1225.32356250898	GTEX
GTEX-11DYG-1026-SM-5A5JQ	964.123039973948	875.463806074617	554.117389988326	452.979124532989	1512.81673660874	1050.29118839058	GTEX
GTEX-11EM3-0426-SM-5N9BZ	831.731505771788	1034.27456448554	486.287494916339	398.42275244977	1469.49635500296	1346.92398873851	GTEX
GTEX-11EMC-0826-SM-59862	754.05308518233	1000.71999620288	522.155918109662	416.55389079189	1504.70769827921	1411.09114085409	GTEX
GTEX-11EQ8-1326-SM-5EGJQ	835.445421506266	1084.35404688404	480.69783238015	382.691953341591	1481.67360979116	1262.37111119088	GTEX
GTEX-11GS4-0426-SM-5N9CD	849.381790005198	1069.06573526889	359.060328205329	387.918595141992	1577.43482419054	1258.61898624603	GTEX
GTEX-11GSP-1226-SM-5985M	755.218788479284	988.040783347522	591.360009241565	355.574263558871	1535.93005699259	1293.05798106172	GTEX
GTEX-11LCK-0826-SM-5PNYD	839.4815243704	1060.41857908392	443.305148642619	401.670944929293	1437.3059419312	1420.96838099168	GTEX
GTEX-11NUK-0926-SM-5HL57	880.548505779643	1013.11179074191	469.287025285866	458.742787664013	1549.86545863937	1086.36593436255	GTEX
GTEX-11NV4-0826-SM-5BC4S	909.915633350569	948.982283861649	474.524767421644	454.238451968981	1552.94218155495	1121.27667517564	GTEX
GTEX-11O72-1026-SM-5986B	829.455589758499	1025.25201311295	459.538833953491	363.139803867972	1511.94953885064	1336.47903502737	GTEX
GTEX-11ONC-1026-SM-5GU64	737.401998040723	1121.64592796138	380.571386291609	389.623316830984	1437.41703018472	1608.05300723005	GTEX
GTEX-11P81-0526-SM-59873	787.394902025664	1064.02609406011	489.130861808557	402.765043643219	1441.21272845278	1396.6025399594	GTEX
GTEX-11TT1-1426-SM-5EGIA	785.764529745527	1097.29721803038	597.086067237013	421.755330854628	1449.54921030472	1163.88975699781	GTEX
GTEX-11TUW-1126-SM-5EQKJ	627.230498085886	1123.20237356954	555.446303114163	376.135221396458	1496.29801528156	1489.12832253497	GTEX
GTEX-11UD2-0926-SM-5CVL6	772.310332261787	982.048965624733	590.732194665026	442.229447091589	1451.06639828356	1320.12840682576	GTEX
GTEX-11ZTT-0526-SM-5EQLA	728.650027969133	1026.30080260255	476.932728068827	386.87593256672	1440.01118773336	1640.89810356019	GTEX
GTEX-11ZUS-0326-SM-5EQ4W	938.893626394181	990.477835578163	466.774290700019	442.20992034367	1544.51499555094	1047.53096572073	GTEX
GTEX-1211K-0226-SM-59HJY	786.789117020229	984.040597596635	552.48352920415	418.532770846259	1489.54565988121	1357.73931155843	GTEX
GTEX-1212Z-0726-SM-5EGI5	758.646509214947	1140.66032091179	505.579653228878	377.91102513224	1476.05403817405	1288.74046426182	GTEX
GTEX-12584-1026-SM-59HK3	634.695781105202	1047.25992707911	390.364248797122	400.577567764993	1568.35191957518	1715.61788387526	GTEX
GTEX-12696-1226-SM-5FQSM	721.90484865564	1041.43113156425	520.393245766847	396.483194230213	1534.76745983473	1400.32605843213	GTEX
GTEX-12BJ1-0326-SM-5FQUB	663.947984474971	1062.3662233119	531.484817428503	309.917074878284	1444.05103288735	1698.79111779833	GTEX
GTEX-12WSA-1126-SM-5EGKU	834.075755023801	1105.20549522549	476.306953949656	386.389985420369	1416.547735175	1358.87387701269	GTEX
GTEX-12WSC-1026-SM-5EQ5Y	847.299575992191	952.707136162162	498.264914583618	437.047791561929	1510.09915128963	1275.71981081146	GTEX
GTEX-12WSD-1226-SM-5HL9Q	876.506276488061	1021.49711749688	471.898116228115	424.529789756834	1487.95959815369	1192.15236083042	GTEX
GTEX-12WSE-0926-SM-5S2VX	935.272499624893	990.510104826408	456.259684475914	401.889324678688	1480.9896025136	1217.16490582387	GTEX
GTEX-12WSG-1226-SM-5EQ4C	876.913222837328	1019.58150125611	563.932766104613	424.341427726464	1463.63044642347	1124.55066137718	GTEX
GTEX-12WSI-0426-SM-5EQ5J	841.274103026274	1021.14649631304	462.590655874706	388.129514338449	1441.20112982314	1400.95733891145	GTEX
GTEX-12WSK-0526-SM-5CVNA	828.307829601175	1042.35223658218	491.449071045703	374.8940995654	1455.10159023078	1336.43197144673	GTEX
GTEX-12WSN-0226-SM-5DUXH	782.70120068253	995.362791172347	535.719596839294	374.766084530376	1504.01427963842	1402.67170692211	GTEX
GTEX-12ZZX-0726-SM-5EGKA	947.208425838106	902.866853500036	649.776600958948	465.351358946757	1508.63040103869	872.185376643073	GTEX
GTEX-12ZZY-1226-SM-5GCNK	771.887894794854	1005.07463234562	569.024127282175	377.40285471163	1583.77000643696	1198.02895574447	GTEX
GTEX-13112-0526-SM-5EQ4S	844.843797559839	995.444686288414	483.404599824596	417.659176518108	1536.51947938562	1254.07845982496	GTEX
GTEX-1313W-1126-SM-5EQ5U	772.447192952432	982.67437665504	488.069860570934	424.802877880555	1554.84814845651	1380.39512371996	GTEX
GTEX-131XE-0526-SM-5K7YT	755.790770192969	1002.6277086568	518.494178421733	392.588859528885	1485.09451925091	1467.18504972139	GTEX
GTEX-131XF-0426-SM-5HL7U	860.244594789206	1100.82296407697	483.56495786404	404.433889636943	1375.84493217275	1341.89582153014	GTEX
GTEX-131XG-0526-SM-5DUWF	996.606236401402	985.874559416941	486.4918164832	393.268874959655	1440.59251177781	1167.29818725935	GTEX
GTEX-131YS-0826-SM-5PNYV	886.506665047986	1050.10751133116	419.778478423326	461.459071515047	1545.13750015751	1123.05045355384	GTEX
GTEX-132AR-1926-SM-5EGK5	782.648641509519	1069.95584196104	475.150662571545	395.935460799372	1415.22953172124	1495.46263993035	GTEX
GTEX-132NY-1426-SM-5J1MJ	793.193663792717	909.370269439825	576.821009440636	390.823726583621	1521.58272450377	1427.16807048539	GTEX
GTEX-132Q8-1126-SM-5K7XS	800.978398219799	1004.46021447581	505.705440728254	413.619087987884	1509.18538181537	1324.57229297902	GTEX
GTEX-132QS-0526-SM-5IJC7	792.701497070889	994.716384425576	487.52099643173	380.503273851309	1559.91424774054	1351.76147823895	GTEX
GTEX-1339X-0326-SM-5K7Z8	891.63064896946	1059.80606753204	554.098594302318	394.293887795098	1361.37312167914	1239.10860632201	GTEX
GTEX-1399R-1726-SM-5K7YJ	922.572884264868	1022.6269667259	486.961321431982	403.228301814846	1498.45177231929	1132.40297765706	GTEX
GTEX-1399S-0826-SM-5KM23	812.842064361403	1067.62802519237	474.698781602339	393.089239624049	1359.63688436702	1474.19430939136	GTEX
GTEX-1399T-0726-SM-5J1MH	780.053542077708	1017.98893914384	445.474804076163	408.731709069388	1529.39862144499	1412.28029120962	GTEX
GTEX-1399U-0726-SM-5KM1D	826.417839669207	1054.23360242189	459.254519635476	392.440013716583	1427.73861810524	1466.27758360081	GTEX
GTEX-139TU-1926-SM-5J2OC	563.125629416461	877.830854499791	647.418633281231	328.704675870181	1511.42467440518	1818.35523113907	GTEX
GTEX-139YR-0526-SM-5L3DG	784.474697311503	1076.89862057528	440.523597800414	427.018780405496	1396.9044235742	1546.81217781377	GTEX
GTEX-13CF2-0226-SM-5L3DV	825.252066967309	941.709457095461	544.481336548583	415.575679660532	1598.5245241913	1140.44323722124	GTEX
GTEX-13D11-1526-SM-5J2NA	808.594275440879	1036.47893769651	529.017827463393	307.687869062376	1421.98046017789	1467.77496828778	GTEX
GTEX-13FH7-0826-SM-5J2NW	817.189415328742	1053.23772569917	476.551852449192	404.963254557431	1446.84213971683	1377.66644394775	GTEX
GTEX-13FHO-1226-SM-5L3EF	766.853216434448	1042.57021400678	452.633272617073	395.786923707281	1526.11710654281	1358.43162681023	GTEX
GTEX-13FHP-0826-SM-5K7V5	832.73991901626	974.292338695314	483.808198593343	411.436991777761	1591.73279454762	1243.19853198419	GTEX
GTEX-13FTW-0826-SM-5K7XR	757.782836899203	961.062200569909	498.039282450488	428.338754305227	1453.25839610317	1565.61439903491	GTEX
GTEX-13JUV-0226-SM-5IJCC	842.576899205662	1018.9598077784	470.788687199585	399.873440500138	1587.4492313822	1144.2786805073	GTEX
GTEX-13JVG-1126-SM-5KM2M	889.635741385467	900.005896573074	586.715254474776	442.694768885308	1465.95291214509	1206.89928993958	GTEX
GTEX-13N11-0726-SM-5L3DP	882.579654399231	1042.21254315943	453.915800788402	405.072474483006	1443.06667601576	1332.19807741177	GTEX
GTEX-13N1W-0926-SM-5MR36	830.369933071003	948.69963290493	564.449372943123	379.414859243421	1498.15772650563	1282.17231699186	GTEX
GTEX-13NYB-0326-SM-5IJDP	820.632151235064	969.396937330762	559.674453633653	421.791297462762	1581.53752698477	1106.59478034695	GTEX
GTEX-13NYS-1926-SM-5IJCB	767.563218291231	1114.25773827745	497.14132851584	376.891848910501	1443.0231447002	1408.43965533203	GTEX
GTEX-13NZ9-0126-SM-5K7XV	749.487822269676	959.405143889522	429.924936284935	409.314246017997	1573.97472573655	1534.1580196278	GTEX
GTEX-13NZA-0826-SM-5K7WS	757.166589357719	1177.356025044	377.1355567194	405.379907780146	1503.58636784331	1404.34231556628	GTEX
GTEX-13NZB-0426-SM-5KM26	915.312807335816	989.370830419259	481.700673198535	426.175387854842	1410.52284514763	1264.49070875604	GTEX
GTEX-13O1R-0926-SM-5L3DS	783.944444100274	1038.2668344189	469.521327952784	488.327615862711	1423.38136910706	1412.10883115242	GTEX
GTEX-13O21-0326-SM-5J1N9	779.88475398331	950.400598962677	453.524711672024	418.944504971118	1527.41189041408	1526.24547710552	GTEX
GTEX-13O3O-1426-SM-5KM2S	856.387647696011	1005.42074633818	412.946025414491	407.306476054114	1563.48114310353	1311.02327157937	GTEX
GTEX-13O3P-1426-SM-5L3DT	737.820218734263	1005.45450238137	510.738815295397	346.748529664175	1492.58547654989	1507.07372128852	GTEX
GTEX-13O61-0426-SM-5L3ET	825.604847114178	1069.90947340084	456.741235180185	398.504423977527	1420.71888020582	1388.5310663968	GTEX
GTEX-13OVG-0426-SM-5KM2T	725.922491021322	1090.60933697487	502.194057469313	372.165829020333	1484.7857433795	1468.52137711746	GTEX
GTEX-13OVI-0326-SM-5K7X1	884.993684648868	1110.63671904528	494.482092130218	379.679774516207	1421.78801439268	1179.76689101545	GTEX
GTEX-13OW5-0926-SM-5L3GZ	724.984371489222	1034.23685241201	453.320020094046	336.034849091512	1410.5589998027	1818.42532957423	GTEX
GTEX-13OW6-0926-SM-5L3GM	895.068597482408	957.926377757032	578.816572382173	420.108630416963	1496.40795119787	1146.82368622084	GTEX
GTEX-13OW7-1626-SM-5IJDH	863.521479538792	943.835359617987	500.904077393522	420.099975021193	1531.4854904734	1260.24006240775	GTEX
GTEX-13PL6-0826-SM-5IJBI	808.542389071499	1100.58053921244	376.969225304748	422.482542329579	1508.7176491093	1392.38974253043	GTEX
GTEX-13PL7-0726-SM-5KM1S	847.504902573715	1041.48801091177	498.051617409683	408.615008604296	1413.32125620359	1340.02843476636	GTEX
GTEX-13PVQ-1326-SM-5LU4J	800.877360774208	988.041642555656	606.819009085125	419.621073549607	1448.03885762588	1250.29238649318	GTEX
GTEX-13PVR-0926-SM-5S2RB	762.092625249694	1090.95362754491	460.006903132274	406.683047178186	1357.37639448897	1607.40484760313	GTEX
GTEX-13QBU-0226-SM-5LU48	790.84650723792	1054.5215364503	586.666912298638	383.874819927754	1417.99923563151	1298.55511295538	GTEX
GTEX-13S86-0326-SM-5SI6K	681.511188393007	1010.29720753206	523.268219684963	353.130060018884	1475.78118000672	1666.49621932691	GTEX
GTEX-13SLW-0826-SM-5QGP7	777.088159445189	1106.20698581921	348.699128767852	381.444036025346	1536.2164181263	1404.44646633933	GTEX
GTEX-13SLX-0926-SM-5S2NM	778.443181769205	999.612433247869	395.865654364582	462.723753058377	1546.74015080594	1429.87789350207	GTEX
GTEX-13U4I-0626-SM-5LU5L	794.952563841718	1021.87177075833	503.494456958656	456.611943439361	1477.93491261467	1357.03606098247	GTEX
GTEX-13VXT-0726-SM-5SIAD	797.801226449288	1088.43164795891	528.565653236868	401.221515220537	1367.60094360081	1389.48773469326	GTEX
GTEX-13W3W-0526-SM-5LU3X	774.90439457474	1098.3787256104	551.731872370568	413.296531387325	1431.49773301219	1283.11926362173	GTEX
GTEX-1445S-1226-SM-5O9BF	775.486098514341	966.532666847728	463.895118285834	432.339903835234	1530.47557412879	1463.57523506411	GTEX
GTEX-144GL-1026-SM-5O99R	907.485241134972	961.858503951449	566.151924210582	441.624119695397	1433.57231212743	1190.73931861011	GTEX
GTEX-145LS-1326-SM-5Q5EP	674.759881313885	976.511535706467	637.889670131196	341.767690961141	1548.113535964	1411.49676694274	GTEX
GTEX-145LV-0226-SM-5S2QG	779.875571594561	1048.91850023401	584.948260913996	381.220425561904	1418.87565238085	1314.2421417804	GTEX
GTEX-145MN-0726-SM-5NQBH	761.055991315769	1122.48834471553	509.974267906358	410.131783564284	1342.1722479021	1427.91371894741	GTEX
GTEX-146FH-1126-SM-5NQAT	762.536561073853	1032.49169821553	516.664971357407	368.92381440087	1495.71130790383	1416.27883703264	GTEX
GTEX-146FR-0926-SM-5QGPE	747.72107004818	1022.24575602722	439.650967213653	371.407636898536	1485.262760032	1571.36970668405	GTEX
GTEX-1477Z-1126-SM-5P9GK	823.830030610122	1114.41949206049	374.564698629321	415.097127386889	1522.73666973157	1313.80273115908	GTEX
GTEX-147JS-1326-SM-5SI6D	894.899909695134	913.450599383837	590.088185294144	398.709749201173	1543.5371759317	1140.10285524728	GTEX
GTEX-14A5I-1026-SM-5Q5E3	1201.79376491316	979.060577250775	328.091647602446	374.580880529643	1482.11088474621	1091.56476407223	GTEX
GTEX-14A6H-0326-SM-5NQAN	712.727522685439	970.888942830791	566.610275862479	365.275353425492	1558.04726790813	1438.98385228988	GTEX
GTEX-14ASI-0826-SM-5Q5EB	978.896453842033	948.683964193346	501.42877697662	458.298295589116	1503.77792634816	997.019486992318	GTEX
GTEX-14BIM-2726-SM-5Q5EG	858.740749139057	1059.06475907225	487.024921512522	380.114338074978	1470.64166719016	1250.91709194251	GTEX
GTEX-14BMV-1026-SM-5SI6B	939.063291252075	910.65526445293	510.472239281335	449.832579312995	1458.43362851089	1189.64809336367	GTEX
GTEX-14C39-0726-SM-5RQIK	664.595580544799	1291.12752436526	376.602865967536	338.910299315791	1511.35015192121	1456.70173259279	GTEX
GTEX-14E6C-0326-SM-5Q5EE	746.574703413342	1131.72375459181	380.492078471202	415.697279691256	1517.28930097088	1399.84869454301	GTEX
GTEX-U8XE-0926-SM-3DB8V	755.27095637262	1073.8979654029	453.384366856059	394.66923129667	1371.68605272562	1610.32370040899	GTEX
GTEX-UPK5-0226-SM-3GAEV	877.843639387679	1051.62027701163	377.007100259307	441.494323344943	1543.52415321342	1177.27594776048	GTEX
GTEX-V1D1-0626-SM-4JBHN	820.134512931764	1080.51690940592	533.506986302673	413.90161773743	1422.12698692522	1252.66774418432	GTEX
GTEX-V955-0826-SM-5SI82	846.846861771262	1020.96860876336	477.094543777985	404.509444182221	1457.20243479619	1387.18642988693	GTEX
GTEX-VUSG-0726-SM-3GIK1	824.683750133697	954.995301266359	462.025652466515	369.918233791688	1460.5685055221	1482.98266966781	GTEX
GTEX-W5X1-0826-SM-3GILN	903.405007272237	1048.80733411879	431.4109771558	371.733172374935	1373.87479367352	1324.21751240693	GTEX
GTEX-WEY5-0226-SM-3GIKN	891.110617588833	1026.97763655092	390.347782551968	419.999307429747	1426.56374450355	1359.19078479301	GTEX
GTEX-WFG7-0826-SM-3GIKU	823.090633578955	1056.0803920334	424.236451615979	432.285826786793	1467.94324938816	1401.40632964204	GTEX
GTEX-WFG8-0726-SM-3GILP	677.956907898299	1030.49032265008	427.084945149108	396.892724994899	1559.69174327464	1590.09257622631	GTEX
GTEX-WFON-0226-SM-3GIKR	835.583960169309	1086.70860058243	362.050967362832	429.391100313287	1430.37983606542	1385.56306609991	GTEX
GTEX-WH7G-0326-SM-3NMBH	822.805922893377	1068.14106816333	473.316215058094	412.648089182263	1427.15043374993	1347.62449066714	GTEX
GTEX-WHPG-1026-SM-3NMBA	687.472635008161	949.075321985619	507.927565251744	400.993818219742	1559.58661771873	1591.7147357718	GTEX
GTEX-WHSE-0826-SM-4SOJU	835.274421946884	1093.64811567768	445.185455075031	371.937690257558	1456.40536504535	1333.08841062541	GTEX
GTEX-WHWD-0326-SM-3LK6L	778.81405773145	1028.38275099484	540.350989213284	378.419238352543	1485.21361025197	1392.23547538547	GTEX
GTEX-WI4N-0726-SM-3TW93	706.304930073059	1078.15696358089	461.648515345515	380.695538846045	1472.77454456068	1566.38426031864	GTEX
GTEX-WK11-0626-SM-3NMAV	885.140896266007	961.633373092817	503.403192649007	451.329849624203	1585.67890232575	1056.44983470052	GTEX
GTEX-WL46-0726-SM-3LK5Z	816.234188743464	1044.89391184333	460.899966696542	426.738326360652	1581.22305555113	1158.56412046717	GTEX
GTEX-WOFL-1226-SM-4OOST	672.446443588265	1221.98281596379	440.270557051188	381.285140948724	1486.36802333656	1481.80693657079	GTEX
GTEX-WQUQ-1326-SM-3MJFF	747.685622152461	1067.08623110536	525.189398994525	407.619434042834	1552.32379284437	1285.26238043281	GTEX
GTEX-WRHU-1026-SM-4E3ID	877.289227010435	1019.71859915352	362.049936536488	443.342232368319	1471.96690884727	1447.32248917188	GTEX
GTEX-WY7C-1126-SM-3NB3A	785.89164984643	1003.57078269443	559.960991384814	424.876335973845	1537.15427696333	1241.82725769162	GTEX
GTEX-WYBS-1226-SM-3NM9N	753.131872207686	1038.00280764961	505.518224188904	365.178968925799	1407.23230290637	1599.18227322983	GTEX
GTEX-WYJK-1126-SM-3NM9Z	724.599151147776	1093.2026287601	500.594635458547	407.707244952938	1432.102182781	1516.73718061189	GTEX
GTEX-X261-0926-SM-3NMCY	703.881964591476	1085.46337611631	522.196077131956	384.693972008476	1557.49570634069	1372.19756250765	GTEX
GTEX-X3Y1-0226-SM-3P5Z5	874.816392526089	1030.66232358761	505.299753481086	386.010966940089	1412.09373969465	1351.93642108956	GTEX
GTEX-X4EP-0326-SM-3P5Z6	814.283004541623	772.325100887509	521.204831816006	470.564576893531	1428.87466548728	1652.81038545966	GTEX
GTEX-X4XX-1126-SM-3NMBY	641.833529978428	996.447453800559	659.852098763214	317.608035086781	1545.85467886069	1475.56779672262	GTEX
GTEX-X5EB-0626-SM-46MVQ	852.844285027189	1016.66503857318	482.781852813475	367.666274426809	1450.72661299369	1379.5636134443	GTEX
GTEX-X62O-0826-SM-46MW8	770.630278654407	921.121390594549	531.962788320506	349.152334644649	1552.67081518933	1454.73705997212	GTEX
GTEX-XBEC-1226-SM-4AT65	834.52846044459	1002.89555024317	495.404356644963	412.662139039475	1539.14555195594	1248.46036473234	GTEX
GTEX-XGQ4-0526-SM-4AT6C	889.28980543851	1055.60366829605	513.217307781219	417.150525050605	1338.02504841422	1339.53435641864	GTEX
GTEX-XLM4-2026-SM-4AT4X	752.266099345081	859.550851798811	700.564258915865	354.687441288115	1508.85409687851	1346.36706748482	GTEX
GTEX-XOT4-1126-SM-4B66E	917.237118121221	932.349070978726	488.880244229332	492.425312040751	1482.77305976288	1173.13825402324	GTEX
GTEX-XPT6-0226-SM-4B65L	786.202973387587	1039.49204509847	504.24512868903	403.387727992647	1445.33169114502	1461.5681983489	GTEX
GTEX-XPVG-0726-SM-4B658	851.483382843562	1041.04269704275	551.672538692381	407.622028289385	1430.24422366266	1261.55764681471	GTEX
GTEX-XQ3S-0526-SM-4BOQA	911.247205963562	977.593436489547	467.844669766788	407.45521881725	1537.88383655475	1100.73933529716	GTEX
GTEX-XQ8I-0226-SM-4BOPM	895.461216320834	981.285574169775	540.955725039162	391.604490005463	1413.0185061162	1244.1807689852	GTEX
GTEX-XUJ4-0626-SM-4BOOO	742.262758048756	1050.66861456447	518.295312958313	338.413475232158	1450.35938772565	1466.34359768991	GTEX
GTEX-XV7Q-0726-SM-4BRV6	808.250124704719	990.100419877861	538.601699518302	411.760038983578	1494.09063528729	1293.67334402841	GTEX
GTEX-XXEK-2026-SM-4BRVE	583.90257817629	1083.86864191324	652.635982374817	360.828798558296	1477.4015786179	1501.35539350784	GTEX
GTEX-XYKS-0226-SM-4BRW3	760.373551892778	1011.29217438503	565.671079317114	407.216085179808	1491.41767742293	1319.95765005291	GTEX
GTEX-Y114-0126-SM-4TT8K	823.404693793634	1059.62233051834	474.13519627338	429.592694385398	1514.74318041856	1252.41608608755	GTEX
GTEX-Y3I4-0526-SM-4TT6X	717.928930175744	1059.30983793076	609.773186704357	318.376195382133	1427.34140954509	1435.8889125224	GTEX
GTEX-Y3IK-1026-SM-51MR7	846.665466309051	1024.64564870823	504.650263378411	449.585807387227	1389.30677228404	1340.40356683308	GTEX
GTEX-Y5V5-0726-SM-4VBPY	788.097201419972	1100.14944946532	431.779862002336	462.714373779912	1545.8563271325	1218.24215233089	GTEX
GTEX-Y8E4-0426-SM-4V6GB	709.683700393964	1073.38330608054	612.81355467691	375.706371277946	1465.53942536872	1368.78327644496	GTEX
GTEX-YB5K-0226-SM-5IFJE	805.274467738142	1012.02033773518	511.983934094005	391.396232494481	1450.10647207316	1431.31498228339	GTEX
GTEX-YEC3-0426-SM-4YCEP	836.848409999981	1068.94408297973	507.538411083371	412.505886197548	1424.61089048894	1312.59107356557	GTEX
GTEX-YEC4-0226-SM-4W1YG	822.93309082366	1058.62072677861	511.224896219537	395.007507757253	1391.3241504425	1397.95605535491	GTEX
GTEX-YECK-1226-SM-4W21G	866.314787262576	997.205438160838	463.062765562745	400.225507565343	1543.30884217199	1222.62916819954	GTEX
GTEX-YF7O-0526-SM-5P9IO	858.46279329617	1052.88756985893	485.43880374942	418.693291485192	1385.25243286996	1348.68581200133	GTEX
GTEX-YFC4-0426-SM-4TT3J	769.078673435404	1044.95220412145	443.444722242932	423.574356289799	1508.33252952944	1448.15216341989	GTEX
GTEX-YJ8O-0826-SM-5CVM3	855.812801333608	1042.16392905605	501.186800898757	430.092697382914	1547.88050872669	1047.90373062447	GTEX
GTEX-Z93S-0326-SM-5HL84	844.300517228499	1085.80711376496	475.297816065862	419.670740328921	1528.1359042713	1174.70482045677	GTEX
GTEX-ZAB4-0926-SM-5CVN4	696.969927864224	1014.21270766984	479.143783346725	388.357463761553	1495.93823421564	1593.54927604373	GTEX
GTEX-ZAB5-0126-SM-5CVMT	818.300097213126	1030.11354936379	459.229126551733	457.969551405453	1498.95399933856	1319.91324953235	GTEX
GTEX-ZAJG-0926-SM-5Q5AB	606.144549591442	1010.46450299705	546.32595473942	405.802352690955	1446.97848483187	1720.45758019845	GTEX
GTEX-ZAK1-1126-SM-5PNXU	905.446925730469	1016.55829614228	424.540112965597	464.825418287794	1464.53667099386	1261.48243690441	GTEX
GTEX-ZDYS-0326-SM-5HL4W	889.078415933405	1035.01843870423	481.694006875871	435.503573968247	1454.18409808646	1206.80696403045	GTEX
GTEX-ZE7O-0626-SM-57WCD	869.353153070912	1009.24961144224	397.581053000506	435.469910986677	1499.95338472606	1369.83747862884	GTEX
GTEX-ZF2S-0826-SM-4WWBI	769.57653862626	985.150108368228	573.012199903986	401.7265214866	1521.66517316794	1317.79907847181	GTEX
GTEX-ZF3C-1126-SM-57WEG	844.544109425709	1055.75096724825	502.662104033997	482.028139010867	1427.39015656515	1216.00097872492	GTEX
GTEX-ZG7Y-1426-SM-4WWBM	752.994568160717	1029.55479870303	523.917360325669	407.206001518148	1527.18837621131	1376.61958089595	GTEX
GTEX-ZGAY-0226-SM-4WWAL	799.413058583047	1021.96439454711	546.681308616013	417.84280467534	1467.06565114195	1360.71945998405	GTEX
GTEX-ZLFU-0326-SM-4WWBK	901.148147373259	1049.25607896872	594.225356347437	368.929517661166	1323.81341575296	1134.61567928466	GTEX
GTEX-ZPU1-0726-SM-5HL6O	786.523264472366	993.943257983319	467.435146079479	422.207734955841	1518.79336187973	1413.69679861135	GTEX
GTEX-ZT9W-0526-SM-57WFG	788.745512606649	1046.42935762785	510.266001768944	404.697414287506	1454.33797608315	1402.66396725957	GTEX
GTEX-ZTPG-1326-SM-51MSQ	658.234571562549	967.003498566819	648.351234949774	271.592072373576	1390.0803331401	1738.66692670717	GTEX
GTEX-ZTTD-0626-SM-4YCCY	707.701355483742	1072.5136924649	512.793970729599	414.36915192345	1551.27847446092	1356.13757301272	GTEX
GTEX-ZUA1-0726-SM-4YCD9	837.707914754208	1091.66039906932	409.946763747353	419.002883898493	1603.00935542565	1165.86871534269	GTEX
GTEX-ZV7C-0526-SM-51MRB	722.543742020506	1109.06425325206	482.11670191492	309.366438527034	1379.21236296077	1654.17708540288	GTEX
GTEX-ZVT2-0926-SM-5GICE	729.686646238393	1035.665509397	507.931537327549	394.392555627298	1469.8556627123	1512.79084156228	GTEX
GTEX-ZVT3-0826-SM-5GIC8	813.023338299405	1000.39925810946	538.221422920658	446.67690877584	1476.66900025592	1261.36017616483	GTEX
GTEX-ZVZQ-0726-SM-51MR3	782.433114169294	923.13323520263	495.99509669483	414.3338752953	1606.57430589762	1348.29612432352	GTEX
GTEX-ZYFC-1026-SM-5GZX9	892.838284496883	948.716787262502	630.918077150964	405.077971185735	1478.82553465966	1052.75735763612	GTEX
GTEX-ZYFG-0526-SM-5GZXX	803.285205732254	1066.09776992049	542.973568274807	411.502634542898	1421.93316443797	1319.30258390277	GTEX
GTEX-ZYT6-0926-SM-5GIEM	891.654285323232	1017.62380825723	519.172635986256	400.66350938664	1524.53625237165	1067.31391581961	GTEX
GTEX-ZYVF-1826-SM-5E44F	744.039894399248	1034.8640783689	525.822659667784	399.139053611849	1450.74017828032	1492.28292615564	GTEX
GTEX-ZYWO-0526-SM-5E45I	789.561770666513	1003.18166665054	516.435996227644	380.084464029225	1497.77745110955	1370.87411763919	GTEX
GTEX-ZZPT-0926-SM-5GICZ	805.308934885797	1106.17387454421	487.033228814823	421.590933827126	1425.69474332689	1294.20187190344	GTEX
GTEX-ZZPU-1126-SM-5N9CW	727.069471353569	1036.29265113524	460.664660502394	388.543072141711	1551.92228372937	1479.98470269814	GTEX
GTEX-111FC-0826-SM-5GZWO	828.564458141802	1087.40928388102	522.322973715124	433.964489793536	1487.34180525839	1103.94519942905	GTEX
GTEX-111YS-0426-SM-5987O	850.881908964824	1112.49038580887	574.649772155267	430.611332362134	1245.85022687178	1217.67373312525	GTEX
GTEX-1122O-0826-SM-5GICV	771.460329613723	1104.00086374115	547.710331120014	410.668451034285	1362.53992498389	1355.47552526967	GTEX
GTEX-117YW-0326-SM-5N9CY	792.272594219298	1203.70873106171	320.035904071397	392.629873692286	1419.20958158814	1427.41759568247	GTEX
GTEX-117YX-1126-SM-5H128	851.216203405943	1076.25963041246	599.304959536194	442.168975873655	1301.25052171645	1172.55489057897	GTEX
GTEX-11DXX-0326-SM-5PNWC	984.339896327238	1093.228554017	436.341282823189	397.553119198697	1286.86720827967	1289.47961570027	GTEX
GTEX-11DXY-0826-SM-5EGGR	763.096873993257	1167.41429126527	545.823622605211	366.512447470842	1277.52054382269	1409.17272673107	GTEX
GTEX-11DXZ-0626-SM-5GU77	880.266069088693	1083.20769488361	533.956164668754	439.598774256562	1315.7975744269	1214.44390620581	GTEX
GTEX-11EM3-0626-SM-5H12Z	589.491381133533	1189.50262368252	578.244504742511	427.914468251928	1298.70205074103	1651.38647771442	GTEX
GTEX-11EMC-0726-SM-5EGJO	777.065713713453	1081.75449000083	540.821405409809	388.226077886505	1378.42032876981	1425.69367201945	GTEX
GTEX-11GS4-0526-SM-5A5KQ	695.207179577083	1152.39916555974	537.865927882505	343.948364934971	1431.72557015465	1451.93345540139	GTEX
GTEX-11GSP-1326-SM-5A5KY	699.28744593776	1226.78287874204	516.723406504415	345.565766932988	1284.06058235301	1583.77071007494	GTEX
GTEX-11I78-0826-SM-5A5K4	720.964228926617	1092.60741974302	557.145314032645	410.823246657271	1378.34626180945	1429.96812802914	GTEX
GTEX-11LCK-0926-SM-5A5KA	775.116391412919	1137.05392151058	588.371548448973	424.365471151542	1258.37130887028	1379.6840948257	GTEX
GTEX-11O72-1126-SM-5N9E2	685.931386580604	1102.73363750266	409.252412479376	354.926377087287	1340.79182141409	1789.88912650362	GTEX
GTEX-11TT1-1326-SM-5PNYM	787.354541084975	1189.16299232949	583.082555988709	457.006907519865	1226.82723519171	1288.63632162641	GTEX
GTEX-11TUW-1026-SM-5GU7D	611.413586236779	1218.34816531411	473.456616809515	390.968673163592	1326.81641990177	1765.46437817947	GTEX
GTEX-11ZUS-0226-SM-5FQT8	857.653698256979	1003.86705721606	556.154270149778	434.36049322007	1371.80462220684	1207.80119130862	GTEX
GTEX-11ZVC-0426-SM-5CVLD	776.830447456708	1089.62292824738	467.295916348829	478.009810462361	1349.88833079404	1393.35285699667	GTEX
GTEX-1211K-0626-SM-5FQUZ	770.26088124986	1121.94526083091	595.863310192792	447.684836833829	1373.81165363983	1204.0847987629	GTEX
GTEX-1212Z-0626-SM-5FQTB	749.303916342034	1194.6992190193	481.44060171915	387.804564198399	1405.41050253018	1349.50667290494	GTEX
GTEX-12584-0926-SM-5FQTN	569.436899325039	1183.55611490368	534.916898528734	343.574906556115	1259.9601575686	1822.8384469541	GTEX
GTEX-12696-1126-SM-5FQTI	769.296859151293	1109.70136202624	568.131323260948	421.278928361901	1341.72325918334	1304.65724719574	GTEX
GTEX-1269C-0826-SM-5N9EM	788.975785472451	1200.08334255942	424.762808859802	375.573538835232	1271.24763458164	1503.78403256141	GTEX
GTEX-12BJ1-0226-SM-5LUA2	829.218429196425	1090.27688262009	602.579195014418	395.712928477397	1203.09212528997	1379.79565499751	GTEX
GTEX-12WSC-1126-SM-5EQ4G	771.416681110344	1199.88120138166	419.020228658408	401.744403240837	1370.52581078264	1443.78090398474	GTEX
GTEX-12WSD-1126-SM-5EGJD	855.645585695289	1139.71751275135	456.176478026529	441.542721967088	1311.33183043977	1310.69766883397	GTEX
GTEX-12WSG-0526-SM-5FQTH	686.122870075248	1057.8633426957	594.637411151025	431.495012410891	1231.0362331829	1706.63636477074	GTEX
GTEX-12WSK-0626-SM-5LZUJ	804.506490087732	1104.08310546931	479.161897034381	402.204681927218	1452.3527371025	1304.19009637743	GTEX
GTEX-12ZZY-1126-SM-5DUWQ	938.781997480138	1084.58478626458	454.666583500826	355.856529188607	1401.96056526819	1182.97639425986	GTEX
GTEX-12ZZZ-1726-SM-59HK5	796.997069971954	1148.57063116014	446.854590764083	404.654304203902	1339.80755473991	1436.62504218497	GTEX
GTEX-13112-0426-SM-5PNVC	859.196725469431	1062.0067108727	362.781711032504	402.213751858249	1524.02365364059	1336.32401539919	GTEX
GTEX-1313W-1426-SM-5KLZU	839.697081323927	1078.64323341236	466.94183804729	460.897416567659	1453.15017359609	1213.49788867789	GTEX
GTEX-1314G-0126-SM-5LZUL	752.468373022346	1138.5437395351	473.275430036502	428.517083307513	1284.1789732967	1615.44078428947	GTEX
GTEX-131XE-0626-SM-5HL98	760.886526104207	1162.29620816991	483.498054083311	365.742727076936	1405.10121165743	1350.1152169453	GTEX
GTEX-131XF-0326-SM-5DUVR	938.926970393611	1145.86766478948	471.428505625608	430.891664269054	1280.24516416913	1221.37525048192	GTEX
GTEX-131XG-0626-SM-5GCMP	810.238033946593	1092.29771980114	558.905915666658	436.707371599689	1354.01334149325	1261.4942708955	GTEX
GTEX-131XH-0226-SM-5LZVB	841.19923061232	1241.71505800233	455.605505399826	384.589034519262	1310.84517738518	1247.18698385916	GTEX
GTEX-132AR-2026-SM-5IJG4	698.034354203379	1114.41681421015	576.982760610891	462.010674204967	1216.19879037029	1585.92292178536	GTEX
GTEX-132NY-1726-SM-5EGKK	835.514583778874	1020.57888236297	492.895738200003	436.091963700228	1339.4832573704	1466.41922532693	GTEX
GTEX-132QS-0426-SM-5KLZ6	789.779943793403	1156.44468012934	510.010188635065	414.970631471214	1328.67005686806	1335.14512216098	GTEX
GTEX-1339X-0426-SM-5KLZY	822.700462126056	1098.21721658959	559.069747398246	408.099895006687	1205.04436567116	1438.46737523082	GTEX
GTEX-1399R-1926-SM-5K7X8	859.800899003335	1101.50716362091	515.171622925989	420.552265878483	1359.44913886935	1213.7460017671	GTEX
GTEX-1399S-1026-SM-5KLZ9	823.27649414625	1137.93541067461	504.200135228462	401.830226365255	1263.98188623567	1358.38922864223	GTEX
GTEX-1399U-0526-SM-5K7YM	794.674726256457	1151.34813951601	477.019717645513	426.629559885903	1347.26488210018	1377.6079904337	GTEX
GTEX-139YR-0826-SM-5LZXY	883.883442723339	1111.25115218139	417.692091546378	445.403931267302	1245.38411940303	1446.27238457874	GTEX
GTEX-13CF2-0426-SM-5KM1H	837.088367021924	1145.07571945559	528.006685323702	364.93382376604	1299.9491713287	1280.4406768358	GTEX
GTEX-13CF3-0726-SM-5J2MY	742.140410779723	1156.75413180368	501.548308088845	422.154471060262	1352.54237530051	1428.01053702076	GTEX
GTEX-13D11-1726-SM-5IFGQ	678.510171035529	1118.92433608463	750.656197293657	387.595871632472	1243.91647233664	1396.60446304914	GTEX
GTEX-13FH7-0926-SM-5J2MR	898.421475406055	1109.06888002243	581.812250861474	391.87260247181	1302.90085968768	1225.42310559985	GTEX
GTEX-13FLV-0926-SM-5L3DZ	727.739567257876	1086.73437305123	463.336021881801	403.079093475617	1354.52629451356	1619.49126269488	GTEX
GTEX-13FTW-1026-SM-5L3E3	834.702755901854	1064.79205091657	524.040352406312	445.288293838718	1326.38200906214	1298.46118957678	GTEX
GTEX-13FTZ-0226-SM-5K7X6	869.565087877639	1040.05170951224	423.335801131612	396.65042555944	1511.82545640479	1218.619450667	GTEX
GTEX-13N11-0426-SM-5KM3O	939.781311594179	1112.14365017654	479.481363123183	456.533836283505	1257.56408273057	1223.53074930311	GTEX
GTEX-13N1W-1026-SM-5IJC5	720.40803085687	1196.05383064566	427.544093094545	363.237928940347	1429.61606765243	1476.61850559132	GTEX
GTEX-13NZB-0226-SM-5KM1T	842.301292289355	1106.46610983348	500.943754638548	415.58113607319	1286.28565027226	1359.76413469199	GTEX
GTEX-13O1R-1226-SM-5J1NU	573.56441076288	1233.14665110717	453.225681866273	451.576853423016	1383.38274980795	1683.796491221	GTEX
GTEX-13O21-2326-SM-5MR3X	944.05060709233	1101.01828891605	444.814471759346	404.184238857839	1251.77325011568	1320.60775976805	GTEX
GTEX-13O3O-1526-SM-5KM1C	925.322745560139	1111.9153448149	534.783290558348	383.663006334676	1208.66251762787	1199.61283448018	GTEX
GTEX-13O3P-1626-SM-5K7X3	708.284260816137	1195.04687454722	477.939660552859	332.067030153632	1248.53790568109	1704.38735820479	GTEX
GTEX-13O61-0526-SM-5J2M1	811.107902691148	1126.93447394136	537.048398680835	435.907887328268	1282.80496136639	1334.09929159635	GTEX
GTEX-13OVG-0526-SM-5K7YD	827.590060212451	1178.15247553963	483.329411089634	404.166512839867	1362.0753843991	1233.21564349609	GTEX
GTEX-13OVL-0526-SM-5KLZQ	839.055123987968	1042.45730945902	458.331999251723	422.557112557695	1358.88875926702	1418.57956710867	GTEX
GTEX-13OW6-1126-SM-5L3HL	921.36056951613	1045.66106779286	608.977749888176	422.402597797093	1414.67874896508	964.399393735245	GTEX
GTEX-13OW8-2126-SM-5J1OS	774.085119852748	1193.84466006062	455.333426967324	413.983801244696	1340.35889531843	1378.15328143417	GTEX
GTEX-13PVQ-1226-SM-5IJDC	745.845229007779	1168.68619076185	515.015081232802	366.740269996827	1312.39624579567	1491.85206151246	GTEX
GTEX-13PVR-1026-SM-5QGQW	731.173852799438	1071.73218783378	631.713056934315	400.27247915009	1280.84636468316	1418.23128721078	GTEX
GTEX-13QBU-0426-SM-5J2O4	759.913869787128	1132.14464617798	492.886556792747	398.126806385919	1309.50807866576	1504.888129053	GTEX
GTEX-13RTJ-0726-SM-5QGQN	799.070392381401	1062.40650811412	476.304201296314	377.431438799492	1279.09408368476	1511.28580217074	GTEX
GTEX-13S86-0226-SM-5S2PJ	846.350415417027	1087.70811236406	560.669318666192	448.506872105825	1113.8908743282	1510.31683576788	GTEX
GTEX-13U4I-0826-SM-5SIBD	738.248438363083	1090.31330130883	511.981161190183	504.197152346474	1298.32361178483	1492.67652460261	GTEX
GTEX-13VXT-1126-SM-5LU3A	782.469994367423	1108.6250005605	620.469897887176	427.157753026343	1288.40859568912	1276.54559985939	GTEX
GTEX-13W3W-0426-SM-5SI9D	693.415933479195	1137.01261036034	527.196357354135	451.562430603563	1392.11839502376	1426.97324902456	GTEX
GTEX-13X6H-0426-SM-5LU4E	750.108335980265	1149.08308057991	610.837385114942	408.021114645804	1211.70395676062	1372.18165196107	GTEX
GTEX-13X6I-1426-SM-5SI9Z	648.284473692044	1141.74247014186	462.060695241108	379.666891049444	1400.79093919043	1678.22609612104	GTEX
GTEX-13X6K-1826-SM-5O9CR	774.140616291353	1142.44202974252	420.869933442485	386.956581709318	1438.76946539271	1475.40230241694	GTEX
GTEX-13YAN-1326-SM-5Q5F1	803.271438352177	1184.92132627899	546.789519579068	295.671929419277	1107.39617520652	1578.96597944491	GTEX
GTEX-145LV-0326-SM-5Q5BW	872.008857053345	1084.86836636137	541.652952426857	432.018499916424	1319.00668361402	1152.280242593	GTEX
GTEX-145MN-0626-SM-5QGRH	674.434675225036	1112.98156843004	611.006692953653	382.855474230412	1373.46126536869	1435.33340853691	GTEX
GTEX-145MO-1126-SM-5NQBX	739.41916458288	1173.21486605213	462.711383802236	325.534532717429	1283.81928703975	1613.53131497892	GTEX
GTEX-146FH-1026-SM-5RQIF	790.552375147389	1140.0128396363	486.474619014805	417.023120342435	1372.72829724173	1326.33109395145	GTEX
GTEX-146FR-0626-SM-5RQJ1	804.397768567476	1103.71056186896	583.52731341027	399.929926101393	1369.75564565915	1206.92218176063	GTEX
GTEX-147F4-1226-SM-5NQAY	658.079010845584	1208.18453942606	489.169003378819	327.532636467542	1322.74607312604	1611.46932523088	GTEX
GTEX-148VI-0326-SM-5RQK7	814.618375567348	1162.50431516524	419.134220418337	399.84396693097	1251.19889492604	1412.90532285895	GTEX
GTEX-1497J-1226-SM-5Q5BL	755.330023968982	1191.52889976298	463.268269492962	346.661541024033	1292.66228874658	1544.07323079004	GTEX
GTEX-14A6H-0226-SM-5Q5DX	784.54513770788	1049.34010948155	467.634449132729	448.162738569863	1361.96684479663	1503.27136749152	GTEX
GTEX-14C38-1426-SM-5RQHZ	663.664462536098	1210.33273976419	455.208460645734	349.000312853487	1308.88218846271	1706.6479217352	GTEX
GTEX-14C5O-1326-SM-5S2UW	924.327238037263	1258.65073433061	341.331802904648	346.154526229355	1280.25013103357	1270.44061220933	GTEX
GTEX-N7MS-0826-SM-2HML4	805.146635430346	1101.19851542642	342.575233602576	419.442227066633	1478.55702195842	1466.57548378183	GTEX
GTEX-NFK9-0926-SM-2HMJU	904.960075723446	1136.96333316522	507.744515383453	436.196568409776	1296.36299486642	1180.90917752309	GTEX
GTEX-NPJ8-0426-SM-2HMK6	709.212958472184	1132.95288514875	504.267992203891	350.028304043064	1232.93623805925	1771.21748149151	GTEX
GTEX-O5YT-0326-SM-32PKA	917.338683160409	1145.4315062598	390.671826397119	529.83992632774	1283.72335375157	1265.45765163028	GTEX
GTEX-O5YV-0326-SM-2I5H2	750.086448199741	1085.88049967705	502.233775056271	421.017984169699	1406.65013515285	1415.840659313	GTEX
GTEX-O5YW-0326-SM-2I5EI	868.968874019351	1044.68023797573	549.851009912896	442.067777043913	1296.96197159182	1298.06300178453	GTEX
GTEX-OHPK-0326-SM-2HMJO	1020.78195658952	1109.71249626667	416.400786639006	404.7738367889	1266.74364590698	1218.29471365915	GTEX
GTEX-OHPL-0326-SM-33HC8	786.368451800564	1113.11077606962	491.79724660295	453.994492961597	1395.07978736303	1342.79203988102	GTEX
GTEX-OHPM-0326-SM-33HCA	836.944777682282	1039.74086632861	634.706605748682	371.139647907833	1225.05849526344	1413.09492828548	GTEX
GTEX-OIZG-1126-SM-2HMIU	889.984235408832	1128.78537174775	401.507096552242	413.797601585565	1318.32182348715	1382.46844407435	GTEX
GTEX-OIZH-0326-SM-2HMKC	904.665935955444	1099.40975002439	407.050418687003	375.294473295	1322.69935428179	1422.55036911563	GTEX
GTEX-OOBJ-0326-SM-33HBO	862.785754451917	1055.51577414272	532.170408379882	447.054673259249	1238.26784808576	1396.80439475481	GTEX
GTEX-OXRK-0826-SM-2HMK7	858.272516044252	1092.37582106609	458.620614005582	436.813491900546	1332.15675120704	1375.88604164362	GTEX
GTEX-OXRL-0326-SM-2I3F2	982.546851863452	1083.84841450815	480.003997329303	388.426724571188	1235.68880815861	1260.11018144232	GTEX
GTEX-P44H-0726-SM-48TBT	644.188265753728	1120.77235247814	476.803257398067	361.148882065657	1258.1847078865	1846.75522239582	GTEX
GTEX-P4PP-0326-SM-33HC4	810.639294888936	1087.46333673372	509.871958437449	493.437811129247	1308.18856630441	1320.01624723363	GTEX
GTEX-P4PQ-0326-SM-2HMJ8	916.636657496863	1086.50250259903	433.415905990562	440.119400446485	1274.90632686812	1380.52152601449	GTEX
GTEX-P4QS-0326-SM-2I3EU	607.910965185953	1228.57361749028	473.759508965508	402.814412201365	1342.67749887683	1756.27542015003	GTEX
GTEX-P78B-0426-SM-2I5F5	853.567428146738	1084.54549325862	479.940329015703	446.880217816479	1363.94109678936	1309.51139171936	GTEX
GTEX-PLZ5-0626-SM-2I5F8	821.889370076823	1132.80418174142	502.375006646036	433.091910094361	1317.17602369614	1392.64427305207	GTEX
GTEX-POMQ-0326-SM-2I5FO	788.447742555804	1121.05749298178	535.20268420123	484.246167255556	1278.05645628655	1383.9392492098	GTEX
GTEX-PSDG-0926-SM-2I5FP	825.714792943012	1120.78422849365	515.210116134388	434.91150322796	1269.34257208971	1420.21775294579	GTEX
GTEX-PVOW-0426-SM-5MR5R	832.796792586542	1155.05971931899	353.612628812418	392.038016357697	1402.72372932172	1448.40559671093	GTEX
GTEX-PWCY-0526-SM-5P9HG	807.966050502935	1093.48171253005	494.013996384974	454.760679917724	1423.12733045628	1275.56997738801	GTEX
GTEX-PWOO-0526-SM-2S1Q3	769.825612248875	1144.75589123219	397.719803514557	436.6454910473	1271.31071294823	1550.94433099946	GTEX
GTEX-PX3G-0326-SM-2I3EO	878.168835877753	1102.54012580101	371.414325192248	482.566049574792	1378.17943693875	1335.3683116717	GTEX
GTEX-Q2AH-0526-SM-2I3ED	831.820562904625	1102.23638497227	492.887198476018	421.258657858631	1190.19804000367	1578.88617407357	GTEX
GTEX-QDVJ-0426-SM-2I5FW	770.528138884268	1141.66701398937	523.709649760077	411.382136995416	1293.66390859286	1468.00682163781	GTEX
GTEX-QDVN-0326-SM-2I3FS	803.537026721325	1115.69141384664	507.221898274557	415.359513431453	1247.93587511871	1510.13240230568	GTEX
GTEX-QEG4-0426-SM-33HC3	852.536954902556	1153.18940322682	434.380805894985	496.239930774846	1409.22119396003	1125.46035544655	GTEX
GTEX-QEG5-0926-SM-2TC64	835.909104114633	1087.14478044164	544.511836566152	424.759919393166	1285.13539160274	1346.96080415703	GTEX
GTEX-QEL4-0926-SM-3GAD1	840.110131999023	1134.96432553889	505.929030143057	386.337613714174	1199.79347229451	1455.04218010573	GTEX
GTEX-QESD-0526-SM-2I5G5	792.976336827694	1079.34594843394	512.381110079765	481.831041353913	1313.17775905788	1441.25203015866	GTEX
GTEX-QLQ7-0526-SM-2I5G3	819.470717960041	1156.61062883881	499.51091309312	456.588513143086	1270.60081326135	1382.61729144738	GTEX
GTEX-QMRM-0526-SM-2I5GA	843.11788608686	1108.33021299617	506.764067377448	442.763805330988	1287.62658078018	1379.77431290121	GTEX
GTEX-QV44-0526-SM-2S1RE	893.475238957945	1043.20944307134	432.623538217428	482.636279416889	1275.94870445848	1400.90692928208	GTEX
GTEX-R45C-0926-SM-3GAD4	815.776951420428	1042.79136027255	493.064698936891	328.770997386813	1319.3245892823	1489.75168608462	GTEX
GTEX-R53T-0926-SM-3GADH	850.438288449903	1088.45736330409	443.956260784326	470.754628965938	1301.00637365545	1434.4281093324	GTEX
GTEX-R55C-0326-SM-3GAF1	896.149378193962	1127.36730720913	430.302506405997	442.425468925298	1215.79237710008	1320.54935300215	GTEX
GTEX-R55E-1026-SM-2TC5S	933.36380681463	1079.01049847256	437.673753106261	447.866778810915	1346.31344244118	1236.29416441211	GTEX
GTEX-R55G-0526-SM-2TC5O	701.602653772321	1136.2798236854	426.450878507029	423.584449413532	1423.34886153041	1561.77996824275	GTEX
GTEX-REY6-1026-SM-2TF4Y	820.182781692516	1217.26696967782	383.041739956722	406.61190164678	1299.85272097511	1395.2244322512	GTEX
GTEX-RNOR-0826-SM-2TF5C	925.660301074706	1100.4776447263	394.135837704571	432.231346580881	1392.38259113525	1124.57406610214	GTEX
GTEX-RTLS-0826-SM-2TF5Q	780.095313248914	1168.88751993658	360.240299207268	376.061096873209	1408.42165946081	1478.38020094255	GTEX
GTEX-RU72-0326-SM-2TF5T	801.375167969502	1087.16246506644	424.553820556106	449.130980230514	1396.64502346903	1393.24360956949	GTEX
GTEX-RUSQ-0526-SM-2TF72	903.083551682985	1114.63923354099	437.398353279336	452.267342267777	1157.95004430297	1395.16765925192	GTEX
GTEX-RWS6-0326-SM-2XCAP	804.87141347013	1144.65282562461	479.855689133647	393.857557574536	1229.38406738526	1471.46608340806	GTEX
GTEX-RWSA-0626-SM-2XCBD	837.310616958607	1118.27334726788	379.987937126452	443.823237904217	1302.85119857393	1435.23012495594	GTEX
GTEX-S32W-0626-SM-2XCBG	828.063568131285	1157.10404468716	497.111319020439	491.186487898257	1249.13849821065	1303.16400090216	GTEX
GTEX-S33H-0526-SM-5SI83	800.434277038703	1166.11012389811	445.778173252556	415.932480656628	1299.66376125109	1464.85352034898	GTEX
GTEX-S3XE-0426-SM-3K2AC	795.319836248035	1151.7127753207	509.282672575479	409.650883828856	1223.11466794663	1384.82835718939	GTEX
GTEX-S7SF-0526-SM-3K2BC	729.59584237615	1119.99972887347	511.956961325254	441.032739753473	1309.62559863761	1415.95991168086	GTEX
GTEX-SE5C-0626-SM-2XCDV	861.666277192572	1104.63432382226	432.592037296398	480.67917897579	1313.64452759952	1336.76881198962	GTEX
GTEX-SIU7-0426-SM-2XCDX	947.003115299014	1017.9828319316	462.965235789374	412.689921354644	1139.39338245614	1531.91859905953	GTEX
GTEX-SIU8-0826-SM-2XCDQ	722.546276606657	1036.71126902679	415.61843451943	325.101562672319	1351.09273565689	1845.14844161258	GTEX
GTEX-SNMC-0126-SM-2XCFO	995.152040646928	1032.45165939707	507.029257529826	422.787153428842	1271.00204150797	1228.69179969494	GTEX
GTEX-SUCS-0326-SM-32PLL	787.939105146093	1112.28763972505	448.601258415606	425.160194931178	1331.79766979956	1503.79715401498	GTEX
GTEX-T2IS-0426-SM-32QPE	912.462867552033	1216.85650416636	309.938034315075	396.598354275873	1419.71703287436	1221.5647589098	GTEX
GTEX-T6MN-0926-SM-32PLX	835.510127658004	1123.51877936906	388.916241028192	424.947140990127	1467.99512874988	1291.74528861096	GTEX
GTEX-U3ZH-0326-SM-3DB7A	830.815234744807	1111.51117345836	457.991612260249	496.560841321708	1375.62020835207	1271.19904399658	GTEX
GTEX-U3ZN-1426-SM-3DB87	743.778300908109	1147.3152763103	425.116782009621	503.035974790663	1323.73766735746	1541.24691733865	GTEX
GTEX-U4B1-0326-SM-3DB8K	736.200824466096	1137.63668483188	493.926368176958	445.538817675755	1392.1664246112	1381.37117811653	GTEX
GTEX-U8XE-1126-SM-3DB8W	682.760102671126	1135.59252819261	555.219315923591	438.815585877132	1287.58198362754	1502.75042789547	GTEX
GTEX-UJHI-0426-SM-3DB8Y	795.752822329801	1135.91947626506	474.537470137545	434.571258918734	1206.08203803023	1509.70816057105	GTEX
GTEX-UJMC-0526-SM-3GAE3	839.260684655516	1099.96557127788	461.977911426616	427.099079104044	1354.12184399277	1343.46511797136	GTEX
GTEX-UPK5-0326-SM-5SI81	840.42130176078	1113.36313410947	461.876985720229	452.411632170698	1369.88890365108	1315.18983863381	GTEX
GTEX-V1D1-0526-SM-4JBGW	800.945433746936	1161.31560557343	527.82662520303	419.702090657252	1290.89174983403	1300.75040138129	GTEX
GTEX-V955-0726-SM-3GAFG	737.675903830799	1153.87573577403	503.132058888161	442.465950103391	1320.22388630426	1420.20936768341	GTEX
GTEX-WEY5-0426-SM-3GIKT	780.39932992427	1072.64626806105	468.552781084498	390.227127330965	1291.57089481028	1537.70804599998	GTEX
GTEX-WFG7-0726-SM-3GIKO	831.072228901242	1143.08589164649	473.967851755427	444.996993617114	1282.00385112861	1310.28173258347	GTEX
GTEX-WFG8-0626-SM-3GILJ	778.694821651375	1141.46297600822	469.58339673004	420.040687621348	1300.64390995281	1417.24236665392	GTEX
GTEX-WFON-0326-SM-3GIKX	819.49015487478	1094.91472914046	383.009772418207	426.212448942096	1221.27278478735	1643.97214464675	GTEX
GTEX-WH7G-0426-SM-3NMBJ	729.843958533815	1117.3480082919	548.650284777871	405.951252599258	1367.64242732774	1432.51686058825	GTEX
GTEX-WHPG-0826-SM-3NMBF	756.179875665199	1097.04871285081	530.53276922083	457.738597078056	1357.37849883496	1403.34949613398	GTEX
GTEX-WHSE-0926-SM-3NMBS	802.500676779842	1071.16182144386	523.555176096241	433.43156537615	1291.84700763606	1428.23298089187	GTEX
GTEX-WHWD-0426-SM-3LK83	817.461508313381	1131.29527710234	550.426466384386	473.971562314509	1340.35496020039	1218.74480725236	GTEX
GTEX-WI4N-0626-SM-3TW8Z	612.943591617679	1114.62938234591	507.071753853262	371.085144193266	1275.49334825115	1896.90944497795	GTEX
GTEX-WL46-0926-SM-3LK7T	815.66560208268	1014.12292360062	450.189485485365	399.400829208235	1449.02045617148	1400.3284167223	GTEX
GTEX-WQUQ-1426-SM-3MJFD	843.216079268058	1158.74638193559	511.070854320358	429.427139833988	1393.57023555942	1111.00467091019	GTEX
GTEX-WRHU-1226-SM-4E3IJ	780.62853994555	1220.48323430511	402.866550467645	370.64280299384	1280.26461197391	1571.09598788401	GTEX
GTEX-WWYW-1326-SM-3NB2S	688.49732264226	1144.03333013922	407.943629998317	359.356290119878	1428.4201808584	1646.41378170707	GTEX
GTEX-WY7C-0526-SM-3NB3D	793.036492773879	1111.16886928142	547.85738816277	432.1466507938	1317.71379716006	1373.05676915175	GTEX
GTEX-WYJK-1026-SM-3NM8W	789.74991537273	1150.90369348735	585.993119405504	449.364279603152	1217.76896589485	1363.23287533218	GTEX
GTEX-WZTO-1326-SM-3NM8X	846.014732209607	1058.77941542222	572.725700069358	464.713449103416	1372.21487930633	1137.55420881493	GTEX
GTEX-X15G-0426-SM-4PQZ6	808.3292276243	1034.08194265483	516.782048682092	432.628981744459	1316.5428575922	1406.07184486787	GTEX
GTEX-X3Y1-0426-SM-3P5Z4	840.629271756994	1093.31273578541	500.463690635417	415.706138936376	1270.78470039007	1444.8035775641	GTEX
GTEX-X8HC-1626-SM-46MWE	768.523666215807	1220.01756479349	448.746105917542	318.991785735715	1236.97738152472	1616.10595402488	GTEX
GTEX-XBEC-1326-SM-4AT69	795.932686637927	1226.27466713149	395.005037561464	342.053545744118	1206.95889810399	1692.88463909309	GTEX
GTEX-XBED-0526-SM-47JY3	805.162901484892	1108.15503451734	539.173195047139	477.190796248259	1279.6546940689	1301.47002192568	GTEX
GTEX-XGQ4-0326-SM-4GIEE	862.523626357513	1079.03314658903	516.074968550224	438.661807367803	1291.9181714583	1265.07079495108	GTEX
GTEX-XPT6-0126-SM-4B65S	802.505400870587	1113.74351547168	548.591137483967	413.503940441213	1286.1726806506	1407.26646571141	GTEX
GTEX-XPVG-0826-SM-4B654	816.439856473859	1117.47304055314	546.289147270099	435.220077793251	1289.39590094243	1343.93139078407	GTEX
GTEX-XQ3S-0626-SM-4BOOB	877.370700676814	985.995084545937	496.20115746993	437.418958599176	1377.2240261794	1255.12636986434	GTEX
GTEX-XQ8I-0126-SM-4BOPL	957.511083873364	1091.70299519615	550.404360119143	416.882630353483	1157.72412878961	1165.26548486077	GTEX
GTEX-XUJ4-0526-SM-4BOON	815.596087920727	1111.12901851102	483.607548483426	384.759429210113	1323.79777109058	1383.06310969175	GTEX
GTEX-XV7Q-0826-SM-4BRV7	650.367392022063	1192.32496947509	565.267114446697	417.371469254801	1306.32302007851	1552.42551998924	GTEX
GTEX-XXEK-0926-SM-4BRWH	763.17390386454	1188.14843671933	571.057703769043	440.661265326877	1243.70602979756	1263.696843529	GTEX
GTEX-Y114-0226-SM-4TT8W	717.549159090769	1148.16274639074	588.91813163595	463.883127834874	1311.60204136497	1344.56636310177	GTEX
GTEX-Y3I4-0626-SM-4TT7A	750.463489591296	1138.9331125019	528.724106727487	382.873746984522	1302.15517439091	1423.83377961541	GTEX
GTEX-Y3IK-0826-SM-51MT8	790.254777128548	1031.59680351319	512.559695954755	440.420954553114	1315.94021175867	1457.97028448689	GTEX
GTEX-Y5V5-0626-SM-4VBPX	744.894950834808	1176.8651411036	449.980535710957	475.409566485094	1405.54847531448	1309.39028781685	GTEX
GTEX-Y5V6-0826-SM-4VBRU	762.583642246241	1150.15496764991	557.223021725222	397.379049261417	1299.64238209532	1351.58876213887	GTEX
GTEX-Y8E4-0326-SM-4VBRR	834.242084686251	1107.87112756433	535.541715049688	453.801498943216	1298.6880109765	1248.27414293201	GTEX
GTEX-YB5K-0126-SM-5IFJ2	711.513525884619	1157.01671412991	598.85522211422	406.603884001898	1304.81183785018	1410.0876652404	GTEX
GTEX-YEC3-0726-SM-4YCD1	759.96005110258	1166.32023150729	539.572133646124	389.638525389801	1307.36392109123	1403.48971796775	GTEX
GTEX-YEC4-0326-SM-4W216	819.574799069374	1086.07432789606	502.210055074962	414.105435440248	1312.295962421	1414.90300205648	GTEX
GTEX-YF7O-0426-SM-5P9FS	740.042169806056	1080.69191128317	499.461288350699	432.722278914515	1349.70671348635	1536.3894423173	GTEX
GTEX-ZAB4-1026-SM-5HL7T	729.50345101697	1121.28574184946	481.228814239691	433.556801570459	1400.38178321841	1447.23832210372	GTEX
GTEX-ZAB5-0226-SM-5CVMH	830.147530712816	1108.17161623355	557.326492051464	463.692266834109	1316.26314340671	1230.22453858998	GTEX
GTEX-ZAJG-0826-SM-5PNVA	675.684873435683	1116.65170987125	349.948309593272	379.926789056322	1314.08321481164	1910.44328628685	GTEX
GTEX-ZDXO-0726-SM-57WBT	921.517913539265	994.130524725132	458.674576881659	389.533796512952	1332.05844977316	1427.00932849339	GTEX
GTEX-ZDYS-0226-SM-5HL4K	808.451574183875	1091.95567241582	499.596558561892	451.727389004952	1443.52474325335	1242.80287650453	GTEX
GTEX-ZEX8-0426-SM-4WWEN	697.614562394821	1132.32443274766	541.915576289692	427.251958728919	1337.81465765062	1485.85273974005	GTEX
GTEX-ZF2S-1026-SM-4WWB1	748.476778463089	1043.42124003768	559.94557247019	454.728315516896	1369.48614122627	1433.48749940107	GTEX
GTEX-ZG7Y-0926-SM-5EQ6O	721.988785606747	1147.70049806683	587.660975893285	430.193925562074	1195.04894986746	1552.28896017652	GTEX
GTEX-ZGAY-0326-SM-57WF5	727.85431773858	1115.27857885552	556.906698409462	437.794304565238	1340.88765989855	1377.23178489054	GTEX
GTEX-ZLFU-0226-SM-4WWFH	772.251919960665	1086.36362309465	578.902930520926	393.363379659325	1254.2988609232	1465.36007463092	GTEX
GTEX-ZPIC-0826-SM-4WWFJ	681.194688775634	1116.37512403487	613.552351862334	424.718206263843	1256.21260243276	1572.40718038935	GTEX
GTEX-ZPU1-0626-SM-4YCDM	789.853874045982	1068.38155962328	506.35179251778	457.464343052086	1311.52763111155	1449.43294400121	GTEX
GTEX-ZQUD-1526-SM-51MRE	899.969448723764	1092.76348978387	556.386251590964	363.558632027623	1239.77083625792	1233.34794547017	GTEX
GTEX-ZTPG-1226-SM-4YCDO	590.102538935691	1149.29823796338	535.40559843827	392.50453552234	1208.41276832177	1871.10979423426	GTEX
GTEX-ZV7C-0326-SM-57WB1	921.970907591192	1100.85687536094	461.383627143319	425.898804467129	1376.87123084748	1181.61179924977	GTEX
GTEX-ZVT2-1026-SM-5GU55	781.012915967679	1111.36313497518	501.66583835644	408.031765203275	1416.78925861979	1330.79336166294	GTEX
GTEX-ZVZP-0226-SM-5NQ73	809.416268077981	1136.18856159703	463.645668135545	428.379827550945	1284.54046762955	1443.63861417939	GTEX
GTEX-ZYFC-1126-SM-5E44W	904.052584810383	955.404394187826	590.35111213662	427.826200790714	1406.09479811695	1054.955430018	GTEX
GTEX-ZYFG-0426-SM-5E43M	780.77532254105	1111.48342915087	611.99529659058	414.238542320629	1305.32597370982	1256.59907692085	GTEX
GTEX-ZYT6-1726-SM-5E44P	722.389656324343	1213.76618669431	498.331214682167	315.900164732523	1401.03289505787	1387.38337499225	GTEX
GTEX-ZYW4-0926-SM-59HJS	695.239661598119	1241.86549179815	506.616259247098	377.208982963293	1300.1721867057	1467.83673569309	GTEX
GTEX-ZYWO-0626-SM-5E45K	658.441010197432	1129.53139391419	503.335617656215	417.375354664529	1386.30721182892	1559.88357098599	GTEX
GTEX-ZZPU-0926-SM-5GZYT	705.987656443035	1147.37178619829	532.274223305793	432.465009071456	1386.29943996952	1403.57909538173	GTEX
GTEX-11GS4-2326-SM-5A5KS	580.294947965514	990.418918375121	1336.09597143893	286.657792443611	949.987131261467	1410.76625427362	GTEX
GTEX-11OF3-1326-SM-5N9FJ	764.818460571107	909.110811037561	1266.71623604997	289.981146731744	935.483484156142	1231.58603123115	GTEX
GTEX-11TTK-1926-SM-5PNW8	581.208629805336	922.227891690281	1284.32806922681	305.88705045518	1203.14351922896	1242.47757071453	GTEX
GTEX-12696-0926-SM-5FQTV	625.746356101575	959.194501905087	1378.50227084495	273.087614767222	1065.65766961577	1103.34899115417	GTEX
GTEX-12WSG-0826-SM-5EQ5A	732.468043156527	828.947459013557	1360.13689413716	351.428343843386	972.597716954357	1133.45876106038	GTEX
GTEX-13112-2126-SM-5GCO4	728.553484449217	1024.15050551955	1258.09643021817	268.934978305163	1012.23893718083	1070.26328182636	GTEX
GTEX-1399S-0526-SM-5IJG8	419.267443950159	855.461976610167	1118.56804252808	219.193450648124	1136.96605902011	2007.00174406014	GTEX
GTEX-13NYB-1726-SM-5N9G2	805.040725589526	889.624036796422	1253.79692503887	401.952601433242	970.648645179925	1006.58367451236	GTEX
GTEX-13O1R-2526-SM-5N9FW	488.079114258398	941.546273735622	1360.34899710149	348.501302324525	893.051209544318	1620.09598957924	GTEX
GTEX-13OVI-1126-SM-5KLZF	434.915443469379	867.555321737213	1194.1791112772	292.791447809847	1109.81478429798	1799.05356384221	GTEX
GTEX-13OVL-1826-SM-5KLZR	781.803747933586	986.532406333133	1234.93671325314	328.614811869237	1091.45419525749	918.516924426767	GTEX
GTEX-13OW6-1826-SM-5N9F9	765.69161510969	999.097182201933	1213.49722365549	392.205833076989	878.443858140797	1180.50621089829	GTEX
GTEX-13RTJ-2226-SM-5S2Q1	639.470953943975	908.191091053646	1353.98189492135	264.625815572683	1023.13127770551	1235.03208186332	GTEX
GTEX-145MN-0326-SM-5QGQI	587.136893636959	885.966625021277	1392.44900680895	265.401179115283	909.846663728785	1478.00862478193	GTEX
GTEX-147F4-2626-SM-5Q5CS	537.873072277824	850.514991410776	1289.17077989829	268.327230621916	1187.64225509001	1413.42650556743	GTEX
GTEX-1497J-0826-SM-5NQAJ	660.250674274734	923.363365696743	1409.32412484417	318.406109837447	868.743526873087	1235.93172520873	GTEX
GTEX-N7MS-1626-SM-3LK5F	903.50019912963	841.97250121119	1292.00274691527	301.4645742335	945.189892047502	881.152940889534	GTEX
GTEX-NPJ8-2226-SM-3TW8D	519.701176093573	935.998221859101	1170.66761951665	206.799209208208	974.940837423168	1797.26135063224	GTEX
GTEX-P4QS-1126-SM-3NMD5	678.091689537724	850.329464566869	1407.80961986091	315.391854056253	915.848433635699	1252.04156464188	GTEX
GTEX-QDVN-1626-SM-48TZC	626.137129744532	786.113699598023	1438.27318172651	264.058715539009	894.385430652655	1404.60874082007	GTEX
GTEX-QLQW-1626-SM-4R1K1	567.113011042723	871.05423785729	1410.99214894877	338.177802859233	1021.56225247743	1300.98503270406	GTEX
GTEX-RN64-1626-SM-48FD7	670.930359466786	1004.07404672877	1252.06630726177	251.246025982924	1082.21506310656	1167.98483800697	GTEX
GTEX-T5JC-1526-SM-4DM68	847.964500362812	901.889716818943	1288.61728246104	305.792387734946	917.55655970977	1006.73244460171	GTEX
GTEX-UPIC-1126-SM-4IHLO	650.660016653543	896.722279221107	1414.44408697047	316.697634311893	922.763402555489	1210.94360038202	GTEX
GTEX-XPVG-0526-SM-4B65N	608.300362277917	894.35254962189	1360.46647245527	307.798663092363	1041.02326660503	1275.96698517742	GTEX
GTEX-Y5V6-2026-SM-5IFHO	757.446204550084	836.713468923736	1373.32997694072	322.142823144789	941.974700311619	1065.88732859608	GTEX
GTEX-ZC5H-1726-SM-5HL7X	623.555878510183	813.599420232655	1346.72515601818	268.234104897428	932.878351248726	1491.57565283349	GTEX
GTEX-ZLFU-0926-SM-5P9F8	474.908443630392	823.784806851515	1205.11761794239	229.698431825738	1086.71201817663	1875.8449760812	GTEX
GTEX-ZVZP-0926-SM-5GIDB	475.445391259189	801.030945361971	1324.65996964479	243.275205270048	1047.41628711676	1745.84142897716	GTEX
GTEX-ZYFD-1526-SM-5NQ7T	690.316138784726	922.354815195434	1210.89739581814	230.164697443541	987.670675663551	1414.21122370342	GTEX
GTEX-ZYFG-1626-SM-5GZYY	552.039158409893	886.385462662362	1421.88591272521	263.571027891769	1054.21690653385	1266.72934677316	GTEX
GTEX-ZYT6-2226-SM-5GIC9	725.412436207211	970.598425599174	1323.40097991208	268.376029175235	979.215703133982	1096.79144978593	GTEX
GTEX-11DXY-0526-SM-5EGGQ	676.338272663574	727.078506270405	1035.87621808698	362.645103741133	927.847686568529	1706.34916887804	GTEX
GTEX-11DXZ-0126-SM-5EGGY	566.696013201219	940.224282202043	951.016323925779	315.565661812146	880.712618204533	1966.3105693931	GTEX
GTEX-11EQ9-0526-SM-5A5JZ	472.175603337931	823.688070525385	1176.5405185743	333.019966635309	991.605570691555	1784.48857599045	GTEX
GTEX-11GSP-0626-SM-5986T	488.921546083836	879.482094135548	983.942640808829	331.137443801336	1049.34476915983	1881.01589838151	GTEX
GTEX-11NUK-1226-SM-5P9GM	624.709540844147	814.096937923824	976.395597730853	370.030331334125	922.596054005507	1897.05177638933	GTEX
GTEX-11NV4-1326-SM-5HL6V	639.982341179918	760.542773347981	987.033477363096	356.511102253317	967.925714924952	1821.75085042038	GTEX
GTEX-11OF3-0726-SM-5BC4Z	726.844899684653	631.325855630149	992.316919764206	357.514537516454	1036.01955200151	1712.28686109305	GTEX
GTEX-11WQC-0726-SM-5EQMR	554.754097792809	802.040427142084	1071.77056597239	326.572303096698	1034.04196908753	1740.32564407417	GTEX
GTEX-11ZTS-1426-SM-5EQMM	595.915634070638	694.359978130532	1051.86679146851	380.354855525884	1067.29551917598	1727.98115275852	GTEX
GTEX-11ZUS-2526-SM-59872	706.458798026534	664.253153439094	1011.26436845309	355.613369360457	918.932983670352	1824.79986223962	GTEX
GTEX-11ZVC-0726-SM-5FQT9	576.789686372021	769.098383201199	1067.62480450512	382.791072542776	988.349453242944	1698.76596904788	GTEX
GTEX-1212Z-0226-SM-59HLF	535.493249294716	816.210580332434	1011.17079632928	329.815070625612	959.801666554709	1925.68997009598	GTEX
GTEX-12696-0826-SM-5EGGE	586.503697447545	905.424152080895	1060.03736756156	324.052370006799	799.850915988279	1849.80887188844	GTEX
GTEX-1269C-0626-SM-5FQSS	501.041064460738	706.969485577625	971.042524264616	340.105990295076	1000.70255519095	2149.08493050614	GTEX
GTEX-12KS4-1326-SM-5LUB3	523.568018966041	993.233599068888	952.55967719142	344.599776916571	977.932312311645	1859.51938246477	GTEX
GTEX-12WSD-1426-SM-5GCN9	498.447461664244	854.321549090687	916.643706654349	346.809461045948	968.923346004946	2097.34064356691	GTEX
GTEX-12WSG-0626-SM-5FQTQ	469.139512312054	904.272981153886	1051.37632918364	363.51597931335	890.967850338102	2029.58550607878	GTEX
GTEX-12WSI-0226-SM-5GCNA	543.687731724954	751.427333051973	1049.56563288121	315.674356286794	1156.29212352491	1685.75834983389	GTEX
GTEX-12WSL-0226-SM-5CVMJ	570.21518311493	808.927076946122	1053.00724739121	316.237329890516	816.402983304802	2005.3817139619	GTEX
GTEX-12WSM-0726-SM-5GCOW	577.62124481896	793.576867397908	1028.9759748436	334.525190579255	990.426938946331	1834.12278710166	GTEX
GTEX-12ZZZ-1326-SM-59HKW	572.004442294873	775.390402467365	991.425408400483	238.287732461734	933.128522648082	2065.14786845299	GTEX
GTEX-13112-1426-SM-5EGH8	615.938316996099	744.276100357497	1002.2373836823	311.412466619697	1008.08550119316	1824.3894237702	GTEX
GTEX-13113-1326-SM-5GCOI	591.01626191144	839.23928489301	1054.01423999195	343.147645894471	829.13630427162	1890.5180186636	GTEX
GTEX-131XE-0326-SM-5LZVO	434.582736672469	927.371609875232	915.08247241458	246.798131562316	983.902309511288	2303.75305874805	GTEX
GTEX-131XH-0626-SM-5LZWH	718.002310490243	760.025988767038	1006.78452115166	328.266571701942	911.248261262072	1734.99602329506	GTEX
GTEX-131YS-1626-SM-5HL6C	658.641277413604	823.49249079244	914.0908203722	372.850844003348	1101.22189514414	1640.23184235952	GTEX
GTEX-132NY-0926-SM-5P9G3	583.010433978716	810.632663514979	1040.36922366577	329.657625670491	888.675151076726	1908.81297750242	GTEX
GTEX-1399R-1226-SM-5P9GF	601.601329190019	867.009104006395	969.150866088034	357.528711654423	922.545244390918	1957.488801261	GTEX
GTEX-1399T-0826-SM-5IFES	545.272931068681	728.350366975188	1005.53072613099	357.520423802398	1042.04386951771	1925.52359674822	GTEX
GTEX-139TS-1426-SM-5IFJD	519.556919181995	697.786013953523	1024.01660622416	377.275281745561	922.966918304634	2104.89432024787	GTEX
GTEX-139TU-0826-SM-5IJFG	578.005499544973	778.374735944952	1021.34853859972	339.704838867575	925.462150617968	1948.98206225992	GTEX
GTEX-139YR-0226-SM-5IFEM	436.88749742832	828.869130601523	1071.13067479667	283.437722000334	850.714141233443	2231.56123483416	GTEX
GTEX-13FLV-0326-SM-5N9DJ	469.001051410854	868.056419513271	962.456693660585	348.73136265562	989.025022747789	2065.12806752718	GTEX
GTEX-13FTW-1126-SM-5J2NV	562.023945748719	879.771161407535	1064.353764785	365.821927055734	919.20870571052	1820.86335082424	GTEX
GTEX-13FTZ-0726-SM-5IFFY	645.09988066522	712.322154672121	1119.09157475928	322.206566290191	891.890672329303	1765.41887221955	GTEX
GTEX-13N11-0926-SM-5IJG2	557.239113330214	864.285404661846	1145.22265141423	361.455548181453	843.027763102251	1856.60615781363	GTEX
GTEX-13N2G-0926-SM-5IFGJ	576.556765678868	838.75129883524	1058.9783305654	307.580450875809	961.401173732075	1782.3872703106	GTEX
GTEX-13NYB-1026-SM-5IFH3	574.24620857689	830.295311873974	1018.24864556348	351.589691329532	962.803759608087	1798.88252790252	GTEX
GTEX-13NZ9-1326-SM-5MR3V	708.223897723063	735.970020266274	992.265297111884	360.211715066857	865.958615065907	1955.22084030553	GTEX
GTEX-13NZB-0626-SM-5IFH6	575.723928034328	789.615121141552	1043.95623061491	335.085494476061	921.647432169158	1862.72000484237	GTEX
GTEX-13O3O-1826-SM-5IFGW	563.051528411441	624.152517364922	1142.65650756124	274.925098100334	816.435209395029	2132.38601480752	GTEX
GTEX-13OW6-2626-SM-5IFF2	556.09799175752	905.887256210701	997.277401974798	379.966968371861	966.88935985534	1771.38451633046	GTEX
GTEX-13PVR-0126-SM-5S2PY	563.040435575714	870.601241159483	1061.59233225713	329.630012752416	798.534800251797	1942.93511693367	GTEX
GTEX-13QJC-0726-SM-5RQJK	616.806312517154	752.457855596829	1075.41283477889	295.250377465724	840.322010841028	1891.43901203666	GTEX
GTEX-13SLX-1226-SM-5S2Q6	589.406527282942	766.494725029017	969.588563370387	435.845222461263	936.827005139625	1932.20676407672	GTEX
GTEX-13VXU-0926-SM-5IFFH	675.181438259522	663.76127107605	1067.70795792515	293.100161253358	962.959122316249	1722.18642215658	GTEX
GTEX-144GM-1326-SM-5LU5E	492.870080157437	843.957000234438	1057.03341131218	328.80725003394	789.072522518666	2133.52861926645	GTEX
GTEX-145LU-1326-SM-5LU9N	629.025106551196	760.569381739331	970.646177887989	306.427729480395	990.00963784208	1863.09636436413	GTEX
GTEX-145MF-0826-SM-5QGQA	642.573166826353	734.916889365629	899.129158630032	372.800952061038	912.702328270292	1941.41958042876	GTEX
GTEX-145MO-2326-SM-5NQ9K	539.557092626875	803.7960387876	1018.67966894271	312.865536585705	961.335745355259	1915.82397811863	GTEX
GTEX-146FH-1526-SM-5NQBU	492.344354486019	847.93405217434	1023.2870244412	362.641759843394	978.512854197837	1929.43643872929	GTEX
GTEX-14753-1626-SM-5NQ9L	562.745999666307	703.608247326313	970.430302551436	314.962178248777	900.793044173511	2104.64196156961	GTEX
GTEX-147F4-1426-SM-5LUA8	535.867775328562	762.658136364428	946.13371432923	334.213472369133	1179.43288019971	1828.11385748607	GTEX
GTEX-147JS-1126-SM-5RQIW	568.370206524244	743.579591965369	1021.54810716357	347.033148409164	992.565985865116	1902.43917714799	GTEX
GTEX-1497J-0726-SM-5Q5D1	481.258904506954	864.454357475427	1114.96486222192	227.953859422848	921.747564005296	2027.4981047388	GTEX
GTEX-14A5I-1726-SM-5QGQ5	667.387159430564	819.831175124787	1068.58564820379	335.983002562449	828.657852563711	1714.74487217489	GTEX
GTEX-14AS3-0126-SM-5Q5F4	657.388563221389	808.362231072394	1008.008719689	387.068428548016	898.574576699065	1831.10128479119	GTEX
GTEX-14C38-1526-SM-5RQJ7	479.443477486517	851.041027358757	1011.54853882632	268.08993912374	912.670092410618	2139.67512684813	GTEX
GTEX-14DAQ-1726-SM-5S2R2	628.618804411476	848.919418266354	962.516151030553	373.005431698599	963.787283976066	1747.98875702992	GTEX
GTEX-14E1K-0326-SM-5S2PE	684.312641640925	841.302646481105	997.845146306438	365.07344708912	832.572929438704	1758.77146567203	GTEX
GTEX-OOBJ-0826-SM-3NB2K	549.892999233677	880.234745265736	943.401193752993	354.192761195651	942.925732830864	1999.30382362392	GTEX
GTEX-P78B-1326-SM-3P611	572.3349807834	843.757555099778	997.934328537722	357.310594081983	831.786918950922	2011.38604788602	GTEX
GTEX-PX3G-0826-SM-48TZS	546.532580266689	803.100071774089	971.601557298868	336.515303561917	836.131372594998	2138.73666326971	GTEX
GTEX-Q2AG-1126-SM-48U1P	574.051410599644	836.983046826401	898.126937234004	293.174418613091	1015.86226013154	2006.19791608313	GTEX
GTEX-Q734-0326-SM-48U15	463.073387271173	833.520397769525	1036.7308741614	298.785785639706	1094.4880590255	1918.61590165523	GTEX
GTEX-QDVN-0826-SM-48TZ2	430.584505922978	840.009339114765	1044.79097608615	266.111079248813	990.00978838257	2080.41352409249	GTEX
GTEX-QEG4-1826-SM-4R1JN	710.074389576802	669.449651299716	1014.66309526026	347.078823977966	917.447568916655	1774.25704866594	GTEX
GTEX-QEL4-1226-SM-447A4	444.204423730602	899.484117148194	1103.37956533358	286.200157470555	925.89597242177	1980.82940243824	GTEX
GTEX-QESD-2026-SM-447BI	593.52219936797	832.638643660312	1071.71122329457	309.638549040673	827.159333525112	1906.3653335226	GTEX
GTEX-QV44-0326-SM-4R1KD	512.663016594585	823.435891146307	958.784615975869	317.610004931998	925.514523252414	2086.3540719299	GTEX
GTEX-R53T-0326-SM-48FEC	568.204143789299	787.73178302579	1004.41322560913	352.972916947217	893.771285624986	1987.00431006539	GTEX
GTEX-REY6-1226-SM-48FDR	539.50549225925	804.496756099833	1077.826811197	304.671350674285	834.544647333413	2005.83031855873	GTEX
GTEX-RM2N-1926-SM-48FCU	477.65827886064	884.723741783291	961.864398895041	297.185117033443	982.042612762742	2031.76718341843	GTEX
GTEX-RN64-1826-SM-48FDV	649.756235001479	667.648321235087	999.583065553159	334.953011922516	862.873098885631	1977.71951825372	GTEX
GTEX-RNOR-1426-SM-48FDJ	636.574337898711	858.339857007679	997.148689912356	324.320675580712	1005.63058250498	1632.10715162458	GTEX
GTEX-RTLS-1326-SM-46MUN	655.3020112814	762.63459371997	1038.12359131518	296.883649040985	911.056226001012	1845.56882839457	GTEX
GTEX-RU72-1426-SM-46MUF	581.905831426436	772.897194787628	963.183035527505	288.20522005652	891.175805808803	2132.89651817487	GTEX
GTEX-RWSA-1426-SM-47JXA	526.934927253712	804.284458097169	973.731997001289	344.746003674685	1033.8979808546	1941.38870110841	GTEX
GTEX-S32W-1926-SM-4AD63	396.775913688907	908.338873330255	1045.53078560799	323.849922263282	926.864784941422	2154.02444850507	GTEX
GTEX-S33H-1626-SM-4AD68	526.634305726839	835.530592123455	1032.89124633444	366.299489194831	967.782224906905	1921.09901843803	GTEX
GTEX-S4Z8-0526-SM-4AD4T	517.254664728317	874.16071089278	1073.42521735466	348.465497345628	998.81583499036	1803.49489085307	GTEX
GTEX-SJXC-1226-SM-4DM78	668.702378165855	693.080342163888	979.830677044059	338.557990934763	962.616771778119	1807.72198706434	GTEX
GTEX-T6MN-1226-SM-3NMA5	574.137094890846	690.282637790667	1022.58877473883	340.202070954964	989.005630380944	1984.04251177435	GTEX
GTEX-TKQ2-1726-SM-4DXUP	472.026158452121	887.008755493467	996.955303304557	340.699837288181	813.688209623906	2149.06460859945	GTEX
GTEX-U3ZN-0226-SM-3DB8D	560.6490634001	898.679241794371	896.065807307183	409.007587295072	1032.94058392503	1916.12344108755	GTEX
GTEX-UPIC-0926-SM-4IHLV	540.388396299302	820.02547047063	1018.81538649374	331.322717368577	803.28854833819	2065.6616327216	GTEX
GTEX-UPK5-1426-SM-4JBHH	475.890505966455	900.270944414286	952.57149875962	319.254160233836	906.883641155588	2111.21759039728	GTEX
GTEX-UTHO-2426-SM-4JBHD	494.196803523991	917.484223468397	973.718726672655	255.282932826391	1116.35257069962	1848.85043178534	GTEX
GTEX-VUSG-0126-SM-4KL1X	493.029566041832	862.497900964841	1058.25914792912	314.381297435679	956.033082251737	1914.94854590813	GTEX
GTEX-WFON-1726-SM-4LVMQ	481.466278779528	902.633174660231	965.960024062317	318.865248911689	917.939646332111	2050.72969820337	GTEX
GTEX-WQUQ-1926-SM-4OOSA	580.50083191539	829.345276588073	1022.04762639276	308.143808598151	891.154860355457	1913.32512956234	GTEX
GTEX-WYVS-1926-SM-4PQZ2	343.229795234662	966.30051060055	1003.29029186406	299.953283732005	1022.61900578757	2138.18218828824	GTEX
GTEX-WZTO-0626-SM-4PQYY	678.043783531581	715.555169070279	1021.05769947341	362.594630332377	866.692302609095	1814.30769007893	GTEX
GTEX-X261-1726-SM-4PQYT	599.371883294424	853.625685679391	931.019043134364	294.894040366265	926.672017016351	1927.55211764348	GTEX
GTEX-X3Y1-2726-SM-4PQZH	689.516574410689	874.922315562916	914.537180503626	299.926733828491	889.141513239889	1931.74505406247	GTEX
GTEX-X4EO-1126-SM-4QARQ	510.492089490701	720.233072245303	1168.53239321255	333.677266819658	941.853365467518	1888.71215910851	GTEX
GTEX-X4EP-1026-SM-4QAS5	570.935986039416	746.770691824114	1175.39996674293	360.230213353858	788.511793129461	1869.98212707056	GTEX
GTEX-X4XY-1626-SM-46MVN	611.225306298844	800.547777376177	1064.1985773864	359.742721843486	831.092109829164	1966.32104814516	GTEX
GTEX-XBEC-1526-SM-4AT68	624.018431732411	775.657969891173	939.784500480783	310.957066437094	992.341922400501	1931.04585661828	GTEX
GTEX-XOTO-0826-SM-4B65O	453.534819145698	814.620534237612	1119.27094647204	341.648429003516	898.98560431975	2024.42683122926	GTEX
GTEX-Y5LM-0426-SM-4VBRO	472.845032678884	905.182395047087	1081.69395300314	332.59062742487	925.894101978747	1877.91390273938	GTEX
GTEX-Y5V5-0926-SM-4VBPZ	523.746885428852	724.807717097174	1021.70030380007	360.434480064003	919.417249905096	2040.67191799125	GTEX
GTEX-YB5E-0326-SM-5IFHU	409.395745945163	936.912652397012	1004.31274632672	349.044096568487	934.066597181279	2128.97384759452	GTEX
GTEX-YEC4-0826-SM-5P9FV	562.252637784048	891.969454773728	991.702309006934	340.125855235255	864.692794860414	1982.97528113912	GTEX
GTEX-YECK-1926-SM-4W21H	593.494208030524	731.966265798804	938.944538435832	357.872757154631	978.816929744153	1998.10182836154	GTEX
GTEX-YFC4-1526-SM-5IFJS	525.030500654031	723.908715625519	982.215110812956	323.621727137659	876.366371780015	2201.33412292345	GTEX
GTEX-Z9EW-0426-SM-5CVM9	548.918428482425	906.730912323052	944.725741371419	348.252377566176	979.868639241914	1918.67826105247	GTEX
GTEX-ZAB4-0826-SM-5LU9D	450.571580441607	957.858711877894	930.601048821756	328.912772249112	1059.41710617589	1980.3844296388	GTEX
GTEX-ZAB5-0426-SM-5CVMI	458.413374081607	873.95522257078	1008.7384201197	379.167658178925	1010.8736851521	1954.89322212402	GTEX
GTEX-ZF29-2026-SM-4WWB7	472.653058217003	902.687016982801	1055.93605119872	375.887827400618	873.423038567936	1995.81694233059	GTEX
GTEX-ZF2S-3026-SM-4WWCH	491.733041904259	837.998127013004	968.863344058438	327.507533935427	851.266756530157	2205.90317880194	GTEX
GTEX-ZPU1-0826-SM-57WG2	451.226749817752	884.910318786723	981.253334580841	374.359405626071	888.602520346457	2098.01840981879	GTEX
GTEX-ZTPG-1426-SM-51MT3	433.707711341617	909.219598597559	1011.17928748623	253.816292764053	931.398350383731	2213.50071106228	GTEX
GTEX-ZVP2-0626-SM-51MSO	493.55288042269	841.602445565937	1107.66064813534	306.061931357345	929.805960350513	1975.40988543758	GTEX
GTEX-ZVT3-1626-SM-5GU66	582.799816814329	768.528501863047	957.882701491094	377.160882953945	1037.80035190439	1866.08271495114	GTEX
GTEX-ZVT4-0626-SM-5E45T	500.694032371529	728.943625843285	1102.05681266781	336.034837274807	1014.12075555437	1911.08088807477	GTEX
GTEX-ZYT6-0626-SM-5E45V	635.748894214272	799.356523740317	1016.54024363622	363.618055512077	926.731451968745	1752.50194673728	GTEX
GTEX-ZYY3-0626-SM-5NQ6W	504.361268594152	1006.75107042325	945.389183626287	307.670942907536	1112.22222577849	1757.36234293595	GTEX
GTEX-ZZPU-0426-SM-5GZYH	513.666081113931	885.637526880656	1062.45036251754	350.839173933116	882.424010096591	1905.14568564343	GTEX
GTEX-111CU-0326-SM-5GZXO	193.835227960277	1045.40757982201	1060.08509254315	198.75254805869	1010.7370241762	2393.66435728776	GTEX
GTEX-111FC-1126-SM-5GZWU	338.097928748543	1117.24484086931	925.234392524294	187.539271114436	1119.09999702615	2106.51268023829	GTEX
GTEX-111VG-0726-SM-5GIDC	345.950225389998	1021.16553472305	875.382640318854	178.837899700339	1255.00853031723	2095.63070103841	GTEX
GTEX-111YS-0626-SM-5GZXV	263.060860096943	1079.15476655942	1075.67196088633	221.046721642216	969.700426621482	2269.49237163643	GTEX
GTEX-1122O-0126-SM-5GICA	270.049972142452	1077.04796523752	982.996333566099	189.861961779063	963.5150224051	2416.41343758731	GTEX
GTEX-1128S-0726-SM-5N9D6	220.369437583431	1041.80281206295	900.04975834572	161.514469793491	1036.57425862319	2520.69078490949	GTEX
GTEX-117YW-0526-SM-5H11C	364.700994813048	1119.85603651678	623.157106234322	253.504330768929	1326.55490822972	2191.82025907498	GTEX
GTEX-117YX-1326-SM-5H125	253.113321682107	1084.22014206604	1058.27798611247	248.401512762228	1005.7430159051	2237.18982509266	GTEX
GTEX-11DXX-0626-SM-5Q5AG	312.704193092834	1144.79481142426	971.871304052141	228.91205117133	1088.26111829211	2100.49724641372	GTEX
GTEX-11DXZ-0726-SM-5N9C4	270.665701875812	959.021817242167	1140.63618110484	228.129721115044	1092.99304067747	2124.94569444151	GTEX
GTEX-11DZ1-0426-SM-5H11A	294.919962046844	1070.90003891427	763.128016256665	225.188339450951	1374.48123368341	2137.89004788737	GTEX
GTEX-11EI6-0826-SM-5985V	327.373243321283	1080.34841694245	816.387234559613	232.999515860052	1224.99850236012	2158.9753632872	GTEX
GTEX-11EMC-0126-SM-5EGKV	305.411678780524	1086.00114420561	1009.17009011656	189.152737069409	1092.44152935263	2168.68434016003	GTEX
GTEX-11EQ9-0226-SM-5A5JX	232.388252095168	1075.51772534658	1082.21101313661	223.588594782876	970.845929668021	2272.47642690801	GTEX
GTEX-11GSP-0726-SM-5986L	280.759537173718	1079.06108855352	792.640967036075	180.000591528862	1167.19499037177	2379.78353274978	GTEX
GTEX-11I78-0126-SM-5HL6F	303.722809133121	963.85152523041	1120.73398242338	232.885026653553	984.025168725429	2214.70412863571	GTEX
GTEX-11LCK-0426-SM-5A5M8	219.777891693332	1012.80774678791	1073.73081399458	237.890381562441	1071.65976607841	2268.08533484375	GTEX
GTEX-11NSD-0326-SM-5A5LS	286.640046987124	1014.16703283472	1147.49914527875	238.508487375576	919.698299954107	2199.84506160788	GTEX
GTEX-11NUK-0826-SM-5HL4U	312.943611711942	1050.32587864477	904.536792293584	258.525849627747	1187.16800475224	2112.64380728065	GTEX
GTEX-11NV4-1126-SM-5HL6J	356.245642891113	1077.84668576533	810.320707857336	210.881994811732	1032.42800546145	2393.08816471778	GTEX
GTEX-11O72-1326-SM-5BC5A	330.277884904134	1144.01056334117	707.367549628474	215.168014538	1259.17906168966	2203.71174902877	GTEX
GTEX-11OF3-1126-SM-5986C	326.732100934302	1143.6539062348	806.727487466361	178.179657424961	1126.19686891494	2289.72453387352	GTEX
GTEX-11P7K-0326-SM-59871	321.096527595937	1070.50622403457	1091.80299713103	221.709301264744	900.492506299234	2213.89177502542	GTEX
GTEX-11P81-0226-SM-5HL5M	236.888317613457	987.185393488403	1084.77114865566	201.474348125116	1068.28120967406	2253.89380736644	GTEX
GTEX-11PRG-0926-SM-5EGI8	386.076674791115	1163.08915271294	774.085182969792	260.534920430699	1236.45843856261	2005.48558710602	GTEX
GTEX-11TT1-1626-SM-5EQL7	189.707124568934	991.352303402696	1113.97648152294	256.551964260045	881.465615504155	2479.45829221311	GTEX
GTEX-11TUW-0526-SM-5LU9A	256.398627386907	1097.19177988604	735.988486479777	191.666841987962	1210.36255797645	2436.1099138137	GTEX
GTEX-11UD2-0726-SM-5EQ69	277.143779774208	915.044271619597	1036.89603122189	188.261967123484	956.613329546253	2457.27537894906	GTEX
GTEX-11WQC-0626-SM-5EQMF	398.00366511555	1234.0080548126	603.437859518769	275.888733825382	1198.79209574162	2196.42286698206	GTEX
GTEX-11WQK-1226-SM-5GU5Z	242.754787717011	1066.906563606	1063.87492164452	252.736205481679	895.604617907878	2355.84115809065	GTEX
GTEX-11ZTS-1226-SM-5EQMQ	266.756138560101	1092.5023663443	760.540073790941	217.212420797576	1208.89566624715	2371.57885501422	GTEX
GTEX-11ZTT-0626-SM-5EQLM	334.321235698391	1010.26878757642	1093.10303240828	202.102253420975	1053.64222599115	2103.00584741101	GTEX
GTEX-11ZUS-0126-SM-5EQM5	388.016397085957	1116.07548896777	860.092668557707	227.390192689932	1186.61240754332	1971.76649797894	GTEX
GTEX-1211K-0826-SM-5FQUP	228.394290985803	1053.00049986078	1167.64172403631	163.923447269663	977.053127646471	2226.36497621878	GTEX
GTEX-1212Z-1026-SM-5EGJ8	317.496495273824	1164.11822143222	697.969030102211	249.584460768886	1205.77018078131	2274.4174928747	GTEX
GTEX-12584-1426-SM-5EGJ9	231.668528556608	1008.60726076531	833.416632009141	128.19136391425	1123.21631999733	2562.51511923867	GTEX
GTEX-12696-1026-SM-5FQUV	280.138422313845	1112.33221790973	836.353369173769	211.355233441037	1288.3080691926	2126.09780406267	GTEX
GTEX-12BJ1-1026-SM-5EGJA	258.209132236395	1036.33331149191	1022.82217450047	151.737602096512	928.296437081752	2521.58559871671	GTEX
GTEX-12KS4-0726-SM-5FQSX	237.209324952534	1065.45456337557	886.776049386713	193.07779261942	1194.68252589084	2294.69269549245	GTEX
GTEX-12WSA-1026-SM-5EGHN	343.41526894379	1119.42172499082	1017.16663848731	232.306922039496	1087.05714097691	1971.69543886434	GTEX
GTEX-12WSD-0826-SM-5GCNE	286.02399111276	1005.49322120313	900.935780921702	243.559524603912	1113.00003954698	2282.43213070414	GTEX
GTEX-12WSE-0826-SM-5S2VL	399.185227035105	1157.56622322787	742.614181981193	257.664228387076	1191.67191526717	2095.69401630462	GTEX
GTEX-12WSG-0326-SM-5FQU3	235.584061050833	1127.16952531056	749.059660449635	203.64168638227	1138.5896156352	2506.45207584054	GTEX
GTEX-12WSI-0826-SM-5EGKD	320.507747471134	1031.7459947399	1059.5679685955	208.120285850381	1120.59713735096	2034.96130924764	GTEX
GTEX-12WSJ-0226-SM-5GCP7	236.182085356834	987.012733649404	1062.95899669883	212.307572310188	1057.18449213177	2314.44331296973	GTEX
GTEX-12WSK-0826-SM-5CVNP	366.027568925839	1040.65068903412	807.439193651164	286.249706253301	1319.29279794151	2021.10864814198	GTEX
GTEX-12WSL-1026-SM-5CVNJ	308.350831875489	990.761208856949	949.633191268829	282.646825586399	1288.79648692418	1990.68550434491	GTEX
GTEX-12WSN-0626-SM-5BC61	293.297077929184	1066.23916952082	1070.67957449656	224.348112722452	974.51456087923	2228.45220072909	GTEX
GTEX-12ZZW-0926-SM-5LZUD	361.169755033476	1133.97656869464	856.012326539875	250.363378333799	1133.54256847118	2096.60126823741	GTEX
GTEX-12ZZY-0926-SM-5EQ6I	328.56233455089	1151.31717880411	828.890523821964	252.101432521117	1155.23338146748	2153.56265962321	GTEX
GTEX-13111-0426-SM-5DUXR	305.707777789047	1012.89601864626	1108.85378564856	253.441116578591	966.760556251455	2182.60313712691	GTEX
GTEX-13113-0426-SM-5GCOD	289.288064131735	1173.10665052985	948.257711097001	249.905056185058	1108.4246219169	2068.23174586775	GTEX
GTEX-1313W-0926-SM-5EQ56	284.352504421274	925.871170138428	1010.95498166413	255.777911230399	1072.23437060356	2289.82152349499	GTEX
GTEX-131XE-0726-SM-5HL9K	295.030164464322	1182.45407726946	745.237372865091	235.32908069069	1120.13235175929	2335.22977569436	GTEX
GTEX-131XF-1026-SM-5BC6A	337.719192824449	1145.89283564518	990.656678135544	242.951282195198	1081.6359812162	2029.55108918914	GTEX
GTEX-131XH-0426-SM-5DUWU	324.253812824352	1054.90937881748	1034.66413352853	155.372867046804	1137.46049588595	2067.43592609516	GTEX
GTEX-131XW-1126-SM-5EGK4	388.622778721382	1211.3153831559	621.347792610313	219.519707980758	1321.69192587354	2105.69588590627	GTEX
GTEX-131YS-0926-SM-5IJB9	356.88544306872	1205.02611977693	847.946888454391	264.792361587074	1210.21594673682	1919.00579194951	GTEX
GTEX-132NY-1226-SM-5PNVF	285.041552384898	1050.25741570181	872.569214195293	153.960272843366	1135.62009680683	2391.6584131546	GTEX
GTEX-132QS-0726-SM-5IJE9	262.577358668733	981.446504506994	1096.50054036045	242.514551737354	1107.25950247193	2148.64904628418	GTEX
GTEX-1339X-0626-SM-5IJER	279.555719697019	1010.39020414907	1012.34873174327	215.79453018073	917.926194187064	2454.01628906034	GTEX
GTEX-133LE-0526-SM-5N9EJ	296.220705728233	998.337045155757	1053.75177845744	181.758418972681	963.19978042667	2341.89795026089	GTEX
GTEX-1399S-1726-SM-5L3DI	296.107846206253	1038.71293596909	1073.09129189904	220.953226420699	987.906882320561	2237.84224348541	GTEX
GTEX-1399U-0826-SM-5KM1P	316.365710628962	1013.24433931145	1144.34514932263	233.621519644438	975.324584296809	2101.91603438929	GTEX
GTEX-139T6-0426-SM-5IJEM	240.002860944146	1041.93486206335	986.982102682137	203.345352501497	1070.33688527507	2359.34307952061	GTEX
GTEX-139TT-0726-SM-5K7XW	316.459667732835	1128.42124777757	743.215675985897	186.932613842024	1153.0072096354	2369.44618629732	GTEX
GTEX-139UW-0226-SM-5K7WU	278.845242185964	1072.25240931265	854.088427127598	204.84808511233	1095.05324932504	2419.63440854082	GTEX
GTEX-139YR-0926-SM-5LZYB	219.288926065089	959.787495176194	1051.26484660241	227.848245995855	966.628957686563	2490.92668501017	GTEX
GTEX-13CF3-0426-SM-5IJEU	215.729494689216	949.648521203202	999.467937579606	176.010084931885	1007.20850545286	2586.82354136755	GTEX
GTEX-13D11-0326-SM-5LZXX	240.928232794269	948.50722006046	1104.55911926609	177.372780976552	1040.69963340159	2334.58419344397	GTEX
GTEX-13FH7-1726-SM-5IJE7	205.030708359043	969.489680361921	1215.69335043744	143.295226659563	1116.48846425734	2135.41006211301	GTEX
GTEX-13FHO-1026-SM-5KM1Q	311.347677743313	1098.98401187115	710.286192209885	185.757973822375	1146.38689806241	2422.5910049433	GTEX
GTEX-13FHP-0726-SM-5K7YI	385.326132091499	1181.24103468031	824.404370335934	230.311462227388	1173.02921411511	1998.62090950297	GTEX
GTEX-13FLV-0426-SM-5KLZA	292.818397584063	1038.7534332391	757.573178772809	240.821105884064	1175.75593626313	2423.9503039586	GTEX
GTEX-13FTX-0326-SM-5J2NG	252.705125641191	1018.45059990369	1050.81754628307	137.178991858247	1009.71103370743	2350.90555811908	GTEX
GTEX-13FTY-0126-SM-5J2NZ	313.076592622303	1021.20501695475	983.703947843545	227.31380308018	1092.44596610575	2172.65494694034	GTEX
GTEX-13FTZ-0526-SM-5IJCW	300.420871249764	1177.32191597271	644.240426803338	229.434962811002	1234.72933730424	2348.91061606081	GTEX
GTEX-13G51-0426-SM-5K7Z5	277.248916683792	1124.22661431283	874.469843868934	188.34187002331	1152.24036434977	2230.47382973024	GTEX
GTEX-13JUV-0526-SM-5K7XE	303.153685507571	1118.58711858896	728.806500200008	238.273134294997	1222.01587255254	2296.67292405358	GTEX
GTEX-13JVG-1426-SM-5MR4W	352.973709986717	1062.51833872995	785.781621985292	141.574500836932	1248.95371023331	2239.37531794461	GTEX
GTEX-13N11-0326-SM-5LUA3	354.356003341964	1159.81971210701	829.265149392054	231.07377139152	1085.19438811375	2214.07248019509	GTEX
GTEX-13N1W-0726-SM-5MR57	371.594650909755	1021.17048120151	1016.77765003132	202.046235485764	1161.9021506235	2041.25957647928	GTEX
GTEX-13N2G-0826-SM-5IJE6	327.454262356253	1000.15574273663	1171.61956730113	245.574939026091	1007.69122375418	2009.52115499657	GTEX
GTEX-13NYB-0626-SM-5MR47	414.26934905333	1085.5988436036	847.338583357525	294.245810610048	1214.1055001063	1993.29797632462	GTEX
GTEX-13NYS-1626-SM-5J2MU	360.00711813928	1097.92468911543	921.778429670208	207.186596908	1220.68357043433	1983.0872334684	GTEX
GTEX-13NZ9-0926-SM-5KM12	342.787406658995	1141.44759447697	767.674029154256	220.178848529215	1107.13141755794	2317.79009935163	GTEX
GTEX-13NZA-1426-SM-5KM4Y	380.607475048236	1232.47190071682	790.337957362639	202.175634093659	972.572018234806	2340.87090637989	GTEX
GTEX-13O21-3026-SM-5J2NI	335.609950583025	1083.1301085433	1053.98605343773	256.268295988298	1142.81960313041	1904.20849385655	GTEX
GTEX-13O3O-0726-SM-5J1N7	220.577096995128	972.015745976864	1046.8048436961	134.391606578194	1025.88696842755	2448.74366652572	GTEX
GTEX-13O3P-1026-SM-5N9E7	264.777708119449	1131.26967554095	790.248975575358	155.261757578848	1045.37123686375	2501.72805482747	GTEX
GTEX-13O3Q-0526-SM-5KM18	358.639710922044	1106.84434447198	743.167072453711	208.727084628514	1172.05942063753	2273.29281915189	GTEX
GTEX-13O61-0726-SM-5J2MD	282.824680351361	1048.8348956371	1110.53432161158	235.321726185479	1001.97480672596	2130.61004981685	GTEX
GTEX-13OVG-0326-SM-5KM57	384.783463310217	1090.45687886397	1006.09882876112	218.020116103253	1117.27860197578	1979.98155126812	GTEX
GTEX-13OVH-1026-SM-5J2NP	265.98160355741	986.977221311054	945.571003704735	210.037281652549	1112.94568454782	2350.90920052397	GTEX
GTEX-13OVJ-0726-SM-5KM1W	230.109113209174	1011.63922426886	936.587292631146	134.521139110682	1102.51765166611	2444.62840349918	GTEX
GTEX-13OVL-0626-SM-5KM13	309.228887867109	1093.49131131038	628.576099259401	247.757684317436	1234.15466731122	2411.99836977506	GTEX
GTEX-13OW5-0726-SM-5KLZK	293.440527125059	1072.83230527123	762.2781375933	188.518868132948	1214.28656504666	2358.94434131072	GTEX
GTEX-13OW6-0826-SM-5L3GA	309.386378373992	1036.03691445282	1145.06493368642	228.542391720728	1017.90152494374	2088.38691298267	GTEX
GTEX-13OW8-1726-SM-5L3GO	345.185888495354	1012.47125547513	881.289919452991	298.767295485151	1055.14300576953	2316.49857933655	GTEX
GTEX-13PL7-1726-SM-5J2NX	342.332989700486	1011.33911471855	1083.02170486002	216.669486021607	1062.25320717168	2053.26278614326	GTEX
GTEX-13PVQ-0926-SM-5IJFD	315.031364866818	1084.63780161848	738.118051189056	215.930565300001	1290.6503238376	2249.41037756048	GTEX
GTEX-13QBU-0726-SM-5J2OA	253.832569052929	1096.36251467319	1097.01741596184	252.05962569078	1152.37797935422	1968.26586741266	GTEX
GTEX-13QJ3-1026-SM-5QGQU	300.136206709901	1091.98691077307	868.565412438617	199.999823812515	1253.69397206679	2089.46381062965	GTEX
GTEX-13QJC-0526-SM-5RQKB	275.873787842761	981.580820912764	970.93952704749	262.300410962954	1025.1285827921	2336.75436860071	GTEX
GTEX-13RTJ-1126-SM-5S2UJ	326.940446624845	890.416447759287	860.363659880663	219.188462921522	1325.61982657304	2216.30699922497	GTEX
GTEX-13S86-0626-SM-5Q5E7	234.22761151946	1062.67483063221	977.213261771223	196.43083472519	970.853436056478	2467.47267077574	GTEX
GTEX-13U4I-1426-SM-5J2M3	275.672353957144	1072.61121012969	947.785246516413	245.076322230822	984.263373954412	2397.41919249005	GTEX
GTEX-13VXT-1426-SM-5LU4B	291.002016305487	1013.5276456601	1144.46439075399	188.463284304258	1012.88397305054	2107.86596820132	GTEX
GTEX-13VXU-2726-SM-5LU4N	307.536986951171	1105.21109009165	852.283307130053	207.738215767793	1084.14967615035	2324.14097230584	GTEX
GTEX-13YAN-1026-SM-5O9CF	320.618763172203	1108.86582224192	814.0307772545	210.513928594869	1168.45249062418	2247.79597312602	GTEX
GTEX-144GM-0126-SM-5Q5AX	206.147934698638	989.309805396802	937.259969088905	165.685500553062	902.846336574861	2742.98773210987	GTEX
GTEX-144GN-0426-SM-5O9AP	230.176327720173	850.884716792126	1273.39163608712	164.759979466468	997.993545733859	2257.53243764378	GTEX
GTEX-144GO-0226-SM-5LUB1	239.291014562388	944.101051167045	972.975286252646	209.790225953656	1035.00097381271	2478.3814001012	GTEX
GTEX-145LS-1226-SM-5Q5D9	365.908534901739	843.079357286973	1201.80381513336	195.208182851763	1126.10351918016	1999.42250808515	GTEX
GTEX-145LT-0326-SM-5LUAD	259.124861956787	972.524893822693	1064.23521413839	184.756661087375	1120.84384647439	2200.10391007176	GTEX
GTEX-145LU-0526-SM-5O9AT	311.14989365805	1128.17580051039	655.233158850447	213.947907639385	1176.63685754215	2430.42029515874	GTEX
GTEX-145MF-0726-SM-5Q5BT	315.752441379001	883.572660217112	1252.96993023606	197.37942226688	959.73249425137	2075.57358194647	GTEX
GTEX-145MH-0626-SM-5NQAK	444.671018445071	1161.52252159031	1071.40902580832	185.77845559003	1181.64804220962	1567.45019189663	GTEX
GTEX-145MN-0926-SM-5NQBT	320.621306063586	1015.8537160703	1111.84414868584	182.28539114733	977.209665514074	2157.56658928964	GTEX
GTEX-145MO-1326-SM-5Q5EF	288.196525916117	1099.99595208725	752.247918089549	216.646857982046	1305.95386251579	2230.69054890391	GTEX
GTEX-146FH-1226-SM-5NQB6	250.637887648558	1088.56885205612	769.593918568127	207.797289459815	1150.05956937789	2457.79383486596	GTEX
GTEX-146FQ-0926-SM-5LUAV	247.224158369779	907.46264832924	1084.30840669738	172.760445514143	1127.09671565103	2246.37445581985	GTEX
GTEX-1477Z-0626-SM-5NQB7	293.049249679861	1148.62847257446	759.322815293674	167.890811647153	1121.88161573455	2381.55337565462	GTEX
GTEX-147F3-0726-SM-5NQ9U	271.65110926806	1107.41363141023	1036.83829106661	215.224311940267	1026.49714699927	2182.03265589169	GTEX
GTEX-147F4-0926-SM-5Q5EO	298.792369341978	1111.03355559181	749.227546282338	177.140250447885	1193.46759948346	2356.74635916606	GTEX
GTEX-147JS-1226-SM-5RQK4	296.317132172195	1077.0805085418	770.423632320113	201.635282528397	1197.04465002009	2359.96491672481	GTEX
GTEX-148VI-0226-SM-5RQKA	306.833105259042	1105.05492985111	912.959851236048	237.051726092308	1216.48414444676	2043.27487470565	GTEX
GTEX-148VJ-0826-SM-5LU8V	261.281540975455	1118.54808417666	700.885699095869	224.485085749774	1029.17714255992	2600.19348114641	GTEX
GTEX-1497J-0326-SM-5Q5CN	272.459193397417	1069.45290664998	991.305635180395	206.223758720269	1122.43827763849	2166.08950874436	GTEX
GTEX-14A6H-0526-SM-5NQAZ	282.94933496678	1066.83776991904	962.477340797411	248.950697317837	1124.98105868746	2196.77327607267	GTEX
GTEX-14ABY-1126-SM-5Q5F8	374.886892298064	1080.84623676337	902.562121186794	207.905878094413	1045.77804563117	2230.90324941297	GTEX
GTEX-14DAR-0226-SM-5S2PR	257.886231518543	1012.10845900069	1096.88924644213	205.782072744976	931.128732367496	2369.63728835313	GTEX
GTEX-14E7W-1326-SM-5RQIV	292.392453928259	1155.62088819563	925.872921542872	197.723243385414	1058.31454536097	2189.03613904315	GTEX
GTEX-N7MS-0926-SM-2HMIZ	388.589750749983	1122.87535085725	777.142977803273	224.337059418212	1090.58300104399	2276.87876066459	GTEX
GTEX-N7MT-0126-SM-2D7VT	313.403394786235	1148.13595673702	565.901654507456	303.195069058412	1316.34708015613	2297.87254571168	GTEX
GTEX-NFK9-1026-SM-2HMK1	354.93168907926	1072.32154596326	924.881764463376	245.31325388217	1216.03153888439	2006.90618942364	GTEX
GTEX-NL3G-0526-SM-4RTWW	348.336606664823	1084.75400513304	885.193512082322	165.675366107892	1146.47098313998	2155.22178398733	GTEX
GTEX-NPJ8-0326-SM-2D7VV	387.768282574974	1102.5881341469	816.305968466676	164.589138484149	1120.0132470095	2203.16800183232	GTEX
GTEX-O5YT-0526-SM-32PK8	338.455856342963	960.483919963519	960.37246889111	265.547472528549	1002.50966029197	2397.28879805102	GTEX
GTEX-O5YV-0526-SM-2I5GE	230.564639593775	1151.84449844814	986.427975416002	230.740930774307	1306.76680954823	1933.28367989541	GTEX
GTEX-O5YW-0526-SM-2YUMX	335.068652429466	1075.77570914659	1062.66003274845	249.813266736899	1139.65517438496	1900.31694188778	GTEX
GTEX-OHPK-0526-SM-2HMJB	406.453640128069	1099.97509689694	911.193380045768	230.169129951292	1068.97685674626	2133.33313183061	GTEX
GTEX-OHPL-0526-SM-3NM8U	249.721613140993	1085.63226032036	947.711239496604	232.24392730073	1177.16004156342	2211.98804658304	GTEX
GTEX-OHPM-0526-SM-2YUMJ	268.696352789035	1070.05176589254	1037.36169008775	181.328448749494	1066.29914739847	2205.77963152705	GTEX
GTEX-OIZG-0526-SM-2HMLF	373.37381416908	1114.59773238148	915.458947524075	231.029409870511	1177.83545792618	2005.55032028536	GTEX
GTEX-OIZH-0526-SM-2HMKV	285.084314334625	980.694863841156	1037.32903280362	165.82858685146	1020.19528358826	2379.95729240512	GTEX
GTEX-OIZI-1026-SM-3NB1K	308.700441332307	1090.46890064995	1042.44603877091	247.385487163374	1158.105740927	1951.39823434682	GTEX
GTEX-OOBJ-0526-SM-48TDK	345.330799533618	1088.16797630195	970.177947412791	163.540042906	988.986996931722	2245.62119088179	GTEX
GTEX-OOBK-0526-SM-2HMJJ	290.492719771983	992.031162463545	1069.62899170958	169.829791720907	1051.40874083775	2240.04991909037	GTEX
GTEX-OXRK-0926-SM-2HMKP	267.895732398227	1036.90103070387	1000.14688877496	226.49875518373	1148.75615528586	2157.87611962944	GTEX
GTEX-OXRL-0526-SM-2I3EZ	345.374181688942	1025.912683843	989.744692457522	245.268978635158	1110.0003425485	2106.04441196389	GTEX
GTEX-OXRN-0526-SM-2I5EN	284.114346162682	993.864049640456	879.535970090141	147.998746461679	1100.09151194842	2464.85814143328	GTEX
GTEX-OXRO-0326-SM-33HBM	304.728229402963	1171.09014257416	885.106256423215	231.743890272518	1071.9731079165	2177.42334645235	GTEX
GTEX-OXRP-0526-SM-2I3EW	322.637840036395	1040.2986414056	857.51520651707	176.848464802628	1317.48385092279	2078.81936372332	GTEX
GTEX-P44H-1126-SM-48TBU	279.875998071953	1082.16997427879	830.570319143226	192.855365867446	887.229367597344	2663.75671160702	GTEX
GTEX-P4PP-0526-SM-2HMKE	509.741113172166	951.812574430444	1016.36461695473	198.260637767037	993.06450685266	2198.25093520185	GTEX
GTEX-P4PQ-0526-SM-2HMKR	337.535992502469	997.270969636518	1016.82812624376	200.389112501329	1084.56737307452	2205.90023391897	GTEX
GTEX-P4QR-1026-SM-2I5GP	281.788136847114	1142.77823925986	920.434107863849	245.816028023595	1194.04279579578	2072.85585423588	GTEX
GTEX-P4QS-0526-SM-2I3ET	281.784780842665	984.286451151866	1081.08923542955	188.410286173594	998.704968389012	2335.91094944027	GTEX
GTEX-P4QT-0526-SM-2I3EX	304.753490986727	1017.69287921844	1024.0717032582	228.224090396893	960.352811331545	2350.00134316737	GTEX
GTEX-P78B-0926-SM-2I5FA	377.145908580457	1043.62863395375	989.042218422296	299.701677825436	1012.61806648146	2158.98842962426	GTEX
GTEX-PLZ4-0726-SM-2TC6Q	359.463529942563	1133.14794024755	577.777768048157	211.877109175201	1317.74218619798	2350.07318341982	GTEX
GTEX-PLZ5-0726-SM-2I5F9	292.938713642148	1122.91885028226	877.830811501582	307.022589736142	1113.72261324586	2215.00107814298	GTEX
GTEX-PLZ6-0426-SM-5IFK2	292.111064953535	999.51011303561	1034.35558874387	171.70125736563	1168.73099061032	2129.16956556161	GTEX
GTEX-POMQ-0526-SM-3GADD	229.535316833858	1067.87060343287	907.235566923624	201.911838311242	1024.62700918069	2489.57353201336	GTEX
GTEX-POYW-1226-SM-2XCEP	318.260702578004	1234.45501974418	630.541604875161	241.907045319722	1172.70832567794	2314.88294056218	GTEX
GTEX-PSDG-1126-SM-2S1ON	309.176108487287	1015.80445676475	965.821524130018	226.487519561394	1060.51975423011	2248.64039304354	GTEX
GTEX-PVOW-1026-SM-2XCF9	346.222913521278	1174.14788942193	793.517620644628	238.77544947808	1095.75802085196	2243.54276497301	GTEX
GTEX-PW2O-0526-SM-2I3DX	296.772217163843	1016.46052263074	995.91657699729	252.675071606202	1095.98333281009	2224.0661111659	GTEX
GTEX-PWOO-0726-SM-2I3EB	315.6178737933	842.998036177614	1101.58926000355	198.37931314762	1030.09167814039	2360.85517753179	GTEX
GTEX-PX3G-0526-SM-2I3EM	319.777493242413	1028.29182985982	982.749360776052	206.715543647584	1178.58774045349	2100.56641924562	GTEX
GTEX-Q2AG-1026-SM-33HBW	342.407207218108	1167.28720624379	895.126554643173	254.179436948851	1124.85565925914	2049.45831278333	GTEX
GTEX-Q2AH-0426-SM-2I3EP	336.58514120566	1070.73421839664	949.329193137477	179.163646132452	1145.23372789831	2172.87591951154	GTEX
GTEX-Q2AI-0526-SM-2I3EJ	287.75762583749	886.733709709691	1111.2713445992	184.948197995378	911.563792951315	2526.97266309252	GTEX
GTEX-Q734-0626-SM-2I3EF	283.542528004434	1006.87444392355	882.199120599246	192.91568275358	1088.21120858416	2441.79133897455	GTEX
GTEX-QCQG-0326-SM-2I3ES	360.60438900278	1004.94844961871	1082.62698568605	228.988476220342	1104.52527941705	1972.86590794145	GTEX
GTEX-QDT8-0926-SM-32PL2	405.842341961489	1180.00550696966	540.790332156281	300.233948380823	1095.94129866146	2490.41385533379	GTEX
GTEX-QDVJ-0926-SM-2I5FU	255.668874833167	981.964298321697	1192.88635855166	159.702385332261	1012.53051223918	2211.25079223519	GTEX
GTEX-QDVN-0726-SM-4B64L	269.754910324813	1052.50488794948	928.571415145967	195.597069834055	968.455315954206	2506.6445711684	GTEX
GTEX-QEG4-0526-SM-48TZD	338.17054084195	1179.56739918676	858.959542959699	183.728924804359	1141.41697161151	2144.59262402359	GTEX
GTEX-QEG5-1126-SM-33HC2	273.59485549345	984.79927298412	1150.69185952619	264.601526608463	980.562189021493	2160.56259577576	GTEX
GTEX-QEL4-0826-SM-3GAF2	305.93582829774	1113.00576889933	821.438966236881	194.574795280185	1025.69108038716	2404.93025281148	GTEX
GTEX-QESD-0626-SM-2I5G4	259.747997899246	1053.11319578822	1081.63283542128	217.542937254398	1021.02133257213	2212.05447261679	GTEX
GTEX-QMR6-1926-SM-32PL9	452.973288532939	1165.73737538584	601.134267412841	241.862742890178	1150.72100253797	2335.93103941256	GTEX
GTEX-QMRM-0826-SM-3NB33	317.90240228646	1171.59076413045	975.462622066163	219.362641959307	1135.41681422603	2015.2781928515	GTEX
GTEX-QV44-0926-SM-2S1RH	371.966188572814	948.532947346869	845.273816768413	270.681895752974	1194.95045217514	2248.42090339663	GTEX
GTEX-QXCU-0626-SM-2TC69	380.571798927603	1011.82190848838	971.465420227181	163.741044646484	1168.95754454934	2087.39511497776	GTEX
GTEX-R55C-0526-SM-3GIKA	278.121756498051	1082.38399132416	989.248261900441	249.992680403775	1148.41440727577	2094.78456036552	GTEX
GTEX-R55D-0926-SM-3GAEU	420.318985416456	1019.05360044484	1014.27129491416	236.723532323634	901.083752348957	2146.78099209299	GTEX
GTEX-R55G-0826-SM-2TC5U	303.48207662673	1002.46119279735	1111.7200026572	225.216500502348	1020.34939531631	2158.08784575153	GTEX
GTEX-REY6-0426-SM-2TF5G	394.23725417116	1155.38731221844	521.868716686274	176.102027258213	1095.2730855863	2568.91575860931	GTEX
GTEX-RM2N-0426-SM-2TF4T	289.127244245683	1056.15659557541	999.545917061277	227.505460512016	1093.92184538318	2190.29045068774	GTEX
GTEX-RN64-1226-SM-2TC6E	387.166591739056	1123.73072095369	713.808260213231	233.724848106087	1303.8127840781	2069.45902692846	GTEX
GTEX-RTLS-0926-SM-2TF5X	352.385195109639	1073.63579536372	912.745901486217	188.561293805478	1160.68716981688	2052.92918904622	GTEX
GTEX-RU1J-0126-SM-2TF6Y	294.502019670764	1037.03502366461	989.927531006667	212.215641522283	1037.82796107105	2300.4761857306	GTEX
GTEX-RUSQ-0626-SM-2TF5V	350.83878569105	1037.4134005943	987.009184249215	168.879086475705	1004.54436798873	2252.67232725467	GTEX
GTEX-RVPV-1726-SM-5SI8C	321.400825596535	1094.25419131582	601.572178859216	224.138112857687	1163.94692966817	2564.12621449123	GTEX
GTEX-RWS6-0226-SM-2XCA9	287.945855596273	1087.54651083118	1008.01421506201	253.327578354515	1077.99139394154	2107.2704135514	GTEX
GTEX-RWSA-1126-SM-2XCAZ	328.435227969755	1076.43502109301	955.82381018075	191.38444823847	1058.21948510439	2210.80151733716	GTEX
GTEX-S32W-0326-SM-2XCBI	211.912378709105	1069.22437663511	991.855505903496	201.342654467897	983.207636076972	2464.12876343568	GTEX
GTEX-S33H-0626-SM-2XCBJ	310.148036052658	1118.04753227444	653.877207881322	228.676940483052	1341.21563225765	2236.09107920989	GTEX
GTEX-S341-0326-SM-2XCAU	377.707309530548	1037.74318294903	1158.29917484945	192.36045472518	1101.68470279013	1786.04596120215	GTEX
GTEX-S4Q7-0426-SM-3K2BJ	203.27671750581	970.863442922089	1005.55609604945	172.997216303509	936.433241367016	2634.5063695213	GTEX
GTEX-S4Z8-0426-SM-3K2AH	287.562749393514	1065.02151538926	1099.79806429441	262.747091289678	1051.49788432475	2012.70245584304	GTEX
GTEX-S7SE-0926-SM-2XCD6	318.213179344326	1054.11264936223	910.067767869342	240.233147353969	1118.76503751133	2176.5144297874	GTEX
GTEX-S7SF-0426-SM-3K2B7	252.701479713498	998.262689700488	1007.25978682515	203.458131466214	1112.23771601341	2275.06004382352	GTEX
GTEX-SE5C-0526-SM-2XCE1	348.831219350125	1084.93992904541	958.88451932839	181.750141907744	1056.0649079489	2187.40250724181	GTEX
GTEX-SIU7-0526-SM-3NM8I	240.511167145214	1049.69558129256	1015.63912489144	342.22217672452	1259.47105942517	1902.93521705514	GTEX
GTEX-SIU8-0926-SM-5SI87	372.99693795776	1038.77208856462	700.50157785977	249.529714272677	1103.02981237957	2463.9255466591	GTEX
GTEX-SN8G-0926-SM-4DM5I	285.914490999647	1067.79216696642	772.635716820865	182.490307905658	1260.14773838035	2279.804843967	GTEX
GTEX-SNOS-0426-SM-32PMH	259.641393991523	1038.68037849453	1016.12778059111	181.346540935822	1004.03382709184	2387.83800909549	GTEX
GTEX-SUCS-0626-SM-32PM5	326.026851797106	997.149526712409	1067.17332652113	239.366014874628	1051.23048119129	2156.37990907194	GTEX
GTEX-T2IS-0526-SM-32QP9	407.695604235606	1190.70272805488	789.34238704521	265.848786301755	1083.06284172906	2128.1580457842	GTEX
GTEX-T5JC-0826-SM-32PMC	342.386931505494	1131.79704856802	840.334567919547	227.839727483345	1017.28985094734	2319.36304087106	GTEX
GTEX-T6MN-0826-SM-32PM4	387.147136798646	1159.80575741517	713.473736377211	200.643115110369	1203.88256371125	2200.28097129341	GTEX
GTEX-T6MO-0426-SM-32QOI	288.103784936408	1015.98687824512	959.95309273787	178.124879310403	1110.40761389974	2292.07362363205	GTEX
GTEX-T8EM-0326-SM-3DB7F	261.291116027695	1011.37502183283	1066.41650545335	261.900635127408	1219.67123092727	2012.08644854706	GTEX
GTEX-TML8-0326-SM-4GICN	270.341632880281	1060.71511121725	1008.38190892297	205.630251471736	1047.02402891354	2263.04860831329	GTEX
GTEX-TMMY-0926-SM-4TT1Z	277.880507731581	1063.56019980382	1129.67973303041	230.002279055739	1009.5319118936	2111.53865300554	GTEX
GTEX-TSE9-0726-SM-3DB8C	431.083711418519	1081.37330866977	683.566893029111	228.21080034591	1155.98564132435	2289.41233360607	GTEX
GTEX-U3ZH-0526-SM-3DB75	316.780793216065	1064.03126477846	781.515516696111	254.133925872667	1230.29364020818	2222.22108465732	GTEX
GTEX-U3ZM-0426-SM-3DB73	260.479564359871	1065.38469815457	1019.60574275677	198.564961236729	1078.39960893605	2253.47150455336	GTEX
GTEX-U3ZN-0626-SM-3DB7U	225.043181961221	1004.63168609745	1097.19114494284	229.467044344675	1062.3173798411	2248.36068498028	GTEX
GTEX-U412-0826-SM-3DB9K	385.629634698269	1160.51246929555	779.01360134738	207.737795648656	1090.2706075372	2217.49950972679	GTEX
GTEX-U8T8-2226-SM-3DB95	303.261743961663	1100.62621449536	917.973932795705	231.133140053207	1061.53476369474	2206.76658123423	GTEX
GTEX-U8XE-1426-SM-3DB8Q	238.990035376774	995.422956257153	1201.93506090902	151.055514601999	910.522131552384	2284.55525193322	GTEX
GTEX-UJHI-0726-SM-3DB92	329.981250890738	1036.26545085905	978.803494728368	223.33998437472	1133.71958305368	2079.56209034061	GTEX
GTEX-UJMC-0726-SM-3GADX	337.523665475599	1096.69017712982	1071.72610070545	272.351594650776	998.424281757298	2016.24247065747	GTEX
GTEX-UPIC-0826-SM-3GADQ	281.402133577477	1086.95521665944	892.002883592177	212.844619368119	1089.46532905787	2316.50733735869	GTEX
GTEX-UPK5-1126-SM-3GAEJ	280.774174998528	1126.52832436026	937.849725809553	213.193525065039	1173.8696566513	2057.74152242874	GTEX
GTEX-V1D1-0826-SM-3P5ZA	277.610182734109	1039.40788135371	854.348113326128	195.26406935886	1049.60463381115	2511.61431126944	GTEX
GTEX-VJYA-0326-SM-3GAEX	305.105556709143	1049.90656806233	957.935668696885	193.557384546191	1045.9136082948	2326.3708086464	GTEX
GTEX-VUSG-0926-SM-3GIK6	268.270059636176	1107.61797616598	842.756031340138	209.982110516249	1088.74617599245	2377.87037769185	GTEX
GTEX-W5X1-0526-SM-3GILH	276.943062516905	1006.25796631471	925.521435058325	261.438972426727	1053.55654487117	2377.50868645287	GTEX
GTEX-WFG7-0526-SM-3GIKI	300.711378946681	1112.57582611971	1037.68914516314	246.687343049817	1093.09238996873	2005.29753763849	GTEX
GTEX-WFG8-0926-SM-3GIKJ	293.037951653429	1018.65429776278	1020.38613617677	206.294191670538	1072.19552211583	2178.9163557906	GTEX
GTEX-WFJO-0326-SM-3GIL3	290.828334036054	1052.37218662545	1053.47746435393	266.310294413695	1019.17400864507	2147.68505308764	GTEX
GTEX-WFON-0426-SM-3GIL4	293.090839593304	1054.80060700646	1076.52280120377	242.619292432975	1075.54661561955	2054.33126207066	GTEX
GTEX-WH7G-0726-SM-3NMBM	264.450242577593	1020.45567660227	1151.95401517185	250.760080939302	997.486776347717	2132.24251156633	GTEX
GTEX-WHPG-1426-SM-3NMBB	207.973557467147	1017.14195894417	1024.47876259178	201.591931847741	1029.02413299894	2417.27140345923	GTEX
GTEX-WHSB-0326-SM-5FQSD	321.462417197311	1104.62735501941	1109.52757202482	230.577369557518	1108.48384381456	1912.86892962086	GTEX
GTEX-WK11-0526-SM-3NB3O	359.205144242385	1172.47938664227	744.216742174559	215.785510888858	1178.59059660533	2181.13092452366	GTEX
GTEX-WOFM-0126-SM-3MJFE	306.122570277951	1066.28682287431	1011.8062090942	241.631588243821	1086.53502412344	2133.95686939532	GTEX
GTEX-WRHU-0226-SM-3MJFV	448.321792480714	1080.37185379561	996.633619002124	234.51936246224	1084.26579993059	1986.00285783373	GTEX
GTEX-WVJS-0826-SM-4MVNR	327.615692970538	1017.66814142551	762.420394553525	222.672975868384	1228.50453122788	2319.47713784235	GTEX
GTEX-WWYW-0926-SM-3NB2Z	244.288366218336	903.371557181023	1181.97214722087	164.306471458556	1024.91777824674	2268.6004812849	GTEX
GTEX-WY7C-0426-SM-3NB3C	264.822174330426	1041.41036205038	1053.64989186	210.86841610381	1108.73438184545	2133.16184611699	GTEX
GTEX-WYBS-1126-SM-3NMAM	250.085526181954	1052.44974646931	754.845484667655	205.31774666509	1251.27069029991	2391.5572264155	GTEX
GTEX-WYJK-0826-SM-3NM8Y	282.939723939599	1082.41127471264	1009.64988728825	238.176300966212	1180.85539150203	1995.68673931142	GTEX
GTEX-WYVS-0526-SM-3NM9W	191.171949151524	888.554475120765	1197.71142193344	192.723352274479	988.362499539946	2377.01992138354	GTEX
GTEX-WZTO-0426-SM-3NM99	329.497752623852	1112.63167530546	890.5945505219	223.212264865011	1196.65446977595	2047.77139844967	GTEX
GTEX-X261-1026-SM-3NMDL	315.311519615479	1270.05835638045	593.183795839407	242.151782614982	1227.34563863008	2277.13408397478	GTEX
GTEX-X3Y1-0626-SM-3P5YS	338.866671081054	962.052730001836	1011.69356218119	215.915941358623	1125.77676982513	2130.23116763666	GTEX
GTEX-X4EO-0926-SM-3P5Z2	318.234255568126	1028.72867666283	725.973663435974	270.479027450801	1146.70166927118	2439.84116953967	GTEX
GTEX-X4EP-0526-SM-3P5YW	244.38343488838	1033.2335541827	780.637122893504	216.473241449127	1078.87243730515	2584.70426566848	GTEX
GTEX-X4LF-0526-SM-3NMB6	277.519693619141	1083.40642467441	970.410988200454	215.224004994342	1141.52214266321	2149.37691961456	GTEX
GTEX-X4XX-1026-SM-4QARO	280.047122898716	1070.61159363954	933.12633248847	186.267317671603	1211.4053287402	2132.60252435663	GTEX
GTEX-X4XY-1026-SM-46MVX	324.795976977256	1096.24944857081	874.989764810447	215.959411784161	1217.91709573089	2097.33404269141	GTEX
GTEX-X585-1026-SM-46MW6	283.612130841042	1129.41282691191	881.732096517433	212.911916934187	1180.30184001689	2167.76625489952	GTEX
GTEX-X5EB-0426-SM-46MVY	311.485679435657	1015.36888912129	1048.07928321966	140.372640178595	994.25478701172	2302.10333765375	GTEX
GTEX-XBEC-1026-SM-4QASM	364.540744808631	1160.66949570102	852.940385021502	269.558048334849	1056.40013062136	2139.63341883561	GTEX
GTEX-XBED-0826-SM-47JYC	252.504317824606	1014.67413501651	1104.79315991392	283.881278762973	916.115443348545	2306.39246718226	GTEX
GTEX-XBEW-0226-SM-4AT6A	361.744879995227	937.705678452836	1216.51507588356	157.079567004358	1070.71401138429	1901.02800981569	GTEX
GTEX-XGQ4-0826-SM-4AT4T	293.160774286065	1026.2998684846	1057.9769471618	195.143513330909	1101.83715531258	2121.30643061448	GTEX
GTEX-XMD2-1026-SM-4WWE8	278.206867810437	1135.87600946183	768.566294506044	176.677182433669	1168.98082177831	2348.22786761275	GTEX
GTEX-XOT4-1426-SM-4B65T	295.749463830575	1088.76832188318	785.103947407707	270.089017183654	1119.60339023633	2350.29431145723	GTEX
GTEX-XPVG-1026-SM-4B64Y	256.621780258581	1064.14454015765	978.276510107537	216.777360437936	1091.61354411055	2292.77635614571	GTEX
GTEX-XQ3S-0926-SM-4BOPI	362.479411170547	1021.34585500772	983.321503677624	153.208328318855	1234.27877005668	1964.39466554903	GTEX
GTEX-XQ8I-1126-SM-4BOO2	309.324404142422	976.602761059277	1122.30955728129	228.667710721843	977.280753396077	2184.87075332572	GTEX
GTEX-XUJ4-1426-SM-4BONT	268.450554450942	1051.17856100549	976.870315946631	214.795197775468	1164.46524383204	2160.1397405171	GTEX
GTEX-XV7Q-0426-SM-4BRVN	210.346704030309	958.691575683216	990.766009707965	157.857716096193	968.191477109509	2631.34544435773	GTEX
GTEX-XXEK-0626-SM-4BRWE	224.249394438964	1057.23954354367	1029.00136794429	125.754760419564	1004.6388504862	2420.673910657	GTEX
GTEX-XYKS-0526-SM-4BRW2	326.276546921488	964.389704196521	1158.25939816946	207.58317825437	1000.14263209919	2096.14916849333	GTEX
GTEX-Y111-1026-SM-4TT22	367.625757979181	1214.19643560488	662.434672850519	250.051958198981	1211.75395572946	2198.01972316252	GTEX
GTEX-Y3IK-0626-SM-4WWE4	269.090352332058	943.15878789001	1147.49641188251	190.190153202777	1089.40201232648	2159.18223123911	GTEX
GTEX-Y5LM-0726-SM-4VBRP	276.899135245341	1129.21238121296	1131.59873350037	234.445609759807	1057.78990552163	1951.02095630044	GTEX
GTEX-Y5V5-0826-SM-4VBQD	249.307483297339	1093.88318114949	901.989735136407	232.085926566514	1059.85590711508	2359.45346417651	GTEX
GTEX-Y5V6-0226-SM-4V6G7	255.474207546552	1106.54148960874	1014.67775364966	185.719048233664	1195.19656909981	2085.56178142554	GTEX
GTEX-Y8E4-0526-SM-4V6GC	205.794958323251	1078.37993089893	1132.36039998515	227.170469810946	1027.59544611472	2199.87766381599	GTEX
GTEX-Y8LW-0326-SM-4VBQ9	296.175107235197	1066.71310935845	1016.86694690796	233.205219995303	1126.95434666054	2089.94067579032	GTEX
GTEX-Y9LG-0526-SM-4VBRY	279.183157527802	1024.10124347585	1201.62707909758	275.914465050438	1155.08341715719	1827.52570688563	GTEX
GTEX-YB5E-0726-SM-4VDSH	265.335958735271	1034.05770403623	988.116899267417	242.450040524741	919.828326754495	2459.85677294557	GTEX
GTEX-YEC3-0226-SM-5IFJO	307.540986831009	1052.17271264505	1009.13387048328	228.205237737895	1228.87863578014	1970.46125801473	GTEX
GTEX-YEC4-0526-SM-4W21U	301.854419700665	1019.6161151785	1050.83361930624	237.284080310746	940.852767625357	2308.285949378	GTEX
GTEX-YECK-0926-SM-4W214	389.492921978172	1148.24989639441	991.429012273989	207.168053547104	1160.18311147232	1799.05020034598	GTEX
GTEX-YF7O-0626-SM-4W21R	256.687743790187	1019.3289213979	1066.48403886335	223.571781398237	1078.67369742614	2187.60054893337	GTEX
GTEX-YFC4-1126-SM-5RQJN	255.008390010637	1095.71834320248	828.156381810141	212.711844604364	1051.83375402296	2471.47006968456	GTEX
GTEX-YFCO-0426-SM-4W1Z7	308.626999098161	1054.05352405882	1121.74500300258	195.431292440044	1068.9211169445	2008.39574616107	GTEX
GTEX-YJ8O-1826-SM-5HL82	408.524823346751	1106.72113957603	775.672789966333	226.91005374926	1318.62970298	1915.59007094807	GTEX
GTEX-ZA64-0326-SM-5HL8T	273.110800132752	1056.32405219124	1092.47498176077	233.724767522477	1050.17620888105	2119.24382569705	GTEX
GTEX-ZAB4-0626-SM-5CVN3	253.421889926246	1073.78951973646	796.097113203798	243.806041099579	1309.56066857425	2199.53026367024	GTEX
GTEX-ZAB5-0626-SM-5PNVB	286.753049599053	1124.08473771578	818.282974757469	280.300231365516	1162.65419458216	2245.87363327518	GTEX
GTEX-ZC5H-0926-SM-5CVMZ	240.012681582651	1040.67608304662	974.80432629202	158.099127556581	1009.48594705808	2482.95648308831	GTEX
GTEX-ZDTT-0926-SM-5J2MS	285.794146949221	1101.22362200597	1030.73863563849	209.414617873709	1000.68364529717	2233.39727476794	GTEX
GTEX-ZDXO-1326-SM-57WBS	394.36684927068	1163.05965408016	734.951102827559	212.516996785688	1235.3719968763	2115.19747449672	GTEX
GTEX-ZDYS-0426-SM-5IJEQ	288.29771443757	999.31666898192	1164.09595025863	248.176291676843	995.358067117082	2137.64010903438	GTEX
GTEX-ZE7O-0826-SM-57WCP	416.379617818628	975.337324981791	1115.16073351708	173.256880053872	1097.24999664784	1881.16980543141	GTEX
GTEX-ZG7Y-1026-SM-4WWDG	236.555006345096	1018.02653532337	1001.32391855338	200.853430144567	1064.25528143785	2354.6566070503	GTEX
GTEX-ZLV1-0426-SM-4WWC2	243.425512809331	1039.98887401168	1106.81556140954	195.04262762037	939.600001494205	2309.28483837789	GTEX
GTEX-ZLWG-0626-SM-4WWFR	221.597946245034	1055.08566472927	1024.04988853669	228.983470816638	1105.0935938303	2261.2093205622	GTEX
GTEX-ZPIC-0626-SM-57WDY	245.779443734236	1000.7086577829	1096.10837776798	201.925844344239	1066.93932792962	2239.19607189619	GTEX
GTEX-ZPU1-0926-SM-57WDO	241.564556265677	1024.64794356279	1030.29910810922	185.819302924823	1014.72136373523	2373.98236654972	GTEX
GTEX-ZQG8-0326-SM-51MSE	276.626340893481	1033.97487011869	1141.45314462575	181.921037601248	1041.32367548994	2126.72067451947	GTEX
GTEX-ZT9W-0726-SM-4YCDC	271.120010173291	1096.46591653621	1028.70483725045	234.250274782404	960.368148364169	2288.57453828058	GTEX
GTEX-ZT9X-0326-SM-51MTE	247.586300293375	908.706161871366	1040.51119914115	267.896218688775	951.488221626204	2527.60748803541	GTEX
GTEX-ZTPG-0926-SM-5O99H	180.238378854063	1080.57728443281	1091.08090389651	129.206867186238	857.556471415971	2544.5414104758	GTEX
GTEX-ZTTD-1126-SM-51MRP	287.524995224266	1087.79737476204	870.958611843297	254.675345921733	1157.07400542218	2215.48963776044	GTEX
GTEX-ZUA1-1026-SM-4YCEA	366.556365344981	1110.56298565004	1074.03827417565	162.690969912167	1211.18942505272	1735.83350683553	GTEX
GTEX-ZVT3-0926-SM-5GICK	237.956861923728	1080.26594082013	916.165526439313	191.262706032273	1085.52269383411	2387.22767115566	GTEX
GTEX-ZVZQ-1526-SM-5N9G6	347.187606442864	964.356679764228	868.959098985087	224.045096489011	1238.71506303737	2163.47224763955	GTEX
GTEX-ZXG5-0826-SM-5GID6	370.887312851357	1155.58743411158	811.233398527923	205.62109492466	1415.89180533188	1795.46920433067	GTEX
GTEX-ZY6K-0326-SM-5SIBB	215.425711237783	946.977647876254	1081.779513119	216.960512425217	983.090469365843	2413.88229136232	GTEX
GTEX-ZYFG-0226-SM-5GIDT	225.238394326743	973.550889503021	1064.3293582124	218.693713740597	1115.25847118418	2237.87870382915	GTEX
GTEX-ZYT6-0526-SM-5GIEA	341.8246345534	1096.83264975608	940.708849277345	214.8447920778	1101.27969767932	2118.63379178254	GTEX
GTEX-ZYVF-1726-SM-5E443	313.934929461865	996.363675622682	1073.58652428752	157.938774346484	1111.3760303611	2054.92756894461	GTEX
GTEX-ZYW4-1526-SM-5SIBA	375.887368002696	1185.74726534305	602.385169586583	269.564520600692	1413.9963273833	1997.04872318094	GTEX
GTEX-ZYWO-0826-SM-5E45W	203.042792604856	1011.99273022088	1083.62777157335	159.530880021798	932.996264302993	2489.38614450056	GTEX
GTEX-ZYY3-0926-SM-5E454	265.328113531027	1049.11229355491	916.851395547359	197.625563232403	1150.05768129989	2266.55091429885	GTEX
GTEX-ZZPT-1326-SM-5E43H	270.753432619681	1237.28338971714	914.081923186444	258.588393352023	1012.40574251882	2176.30781453482	GTEX
GTEX-ZZPU-0526-SM-5E44U	220.433126798111	1038.6114166418	1052.97890975193	199.336203481282	1061.03310417456	2281.02228149373	GTEX
GTEX-1117F-3026-SM-5GZYU	307.373680862562	752.157252181824	1713.1149890194	255.795842833135	903.841687398874	1557.72842627223	GTEX
GTEX-111FC-2926-SM-5GZY7	451.648871391306	682.242144853996	1696.0264870566	249.086270133684	1008.40357393459	1268.68635681452	GTEX
GTEX-11EQ9-2026-SM-5P9JI	524.359801195224	778.43127869448	1478.25466314945	345.191164653354	1016.30703099685	1316.25954709298	GTEX
GTEX-11NV4-1926-SM-5N9D4	610.790166331611	714.312400420058	1483.93898448844	303.47727802648	962.294518729823	1338.72666831054	GTEX
GTEX-11P81-2026-SM-5P9GT	378.957763542752	790.317281239862	1546.36091954137	340.854968482962	948.755777509826	1568.00988235107	GTEX
GTEX-11P82-0926-SM-5986X	429.184468925676	740.244582561854	1507.85219671328	341.064698215507	948.904646453067	1603.56589021205	GTEX
GTEX-11TUW-2426-SM-5EQKB	442.605797522495	718.567764783651	1464.68199036475	301.219621932881	1041.05607942848	1554.66117712999	GTEX
GTEX-11WQK-2926-SM-5EQKT	466.251568127398	719.986582184329	1692.29835760816	309.875720929606	880.337955731272	1346.49292877966	GTEX
GTEX-11ZTS-3026-SM-5EQM7	374.6572956382	721.204440811242	1873.40914025111	218.970601442634	971.712493821156	1181.7208373646	GTEX
GTEX-11ZTT-2226-SM-5CVLP	424.332773354195	827.964074442934	1473.66989010352	299.975188855352	1052.65209521717	1442.85676386115	GTEX
GTEX-12WSL-2126-SM-5GCNG	414.863032700747	793.930931131358	1607.98791378855	316.597996942901	876.045628692859	1503.37726796727	GTEX
GTEX-12WSM-1826-SM-5BC64	520.179739856329	727.655036060329	1544.6786020832	313.7365811149	990.762084225942	1347.22301038542	GTEX
GTEX-12WSN-2226-SM-5DUXT	576.140757058923	754.706072834376	1564.34349171718	345.02623327276	791.208928887322	1411.8936216595	GTEX
GTEX-13111-2326-SM-5LZUQ	369.22587971328	828.796709500299	1463.94302756252	291.339971790358	1112.85353843394	1532.6484715798	GTEX
GTEX-13113-1526-SM-5EGHV	395.499328393847	785.211559963453	1531.76541736114	327.683031734465	1075.64272959615	1403.35773019323	GTEX
GTEX-1314G-2026-SM-5LZUM	377.130983261665	739.008458025841	1502.556037199	336.692538050097	967.089260913871	1699.87212747054	GTEX
GTEX-131XF-2826-SM-5EGKH	469.947269593589	946.964758184862	1233.71415910435	290.428595406056	1233.35806144597	1397.52948412326	GTEX
GTEX-1339X-2326-SM-5HL5B	412.373190028185	776.229727074171	1544.65423511245	358.7393343185	932.821657341535	1525.38373397115	GTEX
GTEX-13CF2-2426-SM-5LZYL	526.772983466449	832.536810025372	1441.54246427539	248.134892516654	1243.85756292268	1049.20598636225	GTEX
GTEX-13G51-2426-SM-5LZY8	506.693168891159	698.84038669976	1486.22096008138	279.395815188834	977.864016637444	1530.36170281243	GTEX
GTEX-13JVG-2926-SM-5J2N9	504.161446751128	750.96815543779	1432.94151924073	263.676738010499	1103.08396197421	1398.49467579491	GTEX
GTEX-13NYB-2426-SM-5IFF4	548.37430174234	712.83631972248	1468.12971759196	355.079126704534	1013.76928980706	1362.88465679387	GTEX
GTEX-13NYC-2626-SM-5K7VN	565.80772181794	887.339649769162	1409.90808356028	328.245593124877	1209.85274779892	1009.09142662114	GTEX
GTEX-13O21-1926-SM-5MR39	384.655455181	804.59444274059	1596.34716856651	282.20780499059	1038.74699064789	1363.60435349519	GTEX
GTEX-13OVI-2326-SM-5KM47	349.287528470752	802.826072030321	1550.6607656094	279.501982740979	917.550273527407	1694.77728168238	GTEX
GTEX-13OVL-2926-SM-5IFG3	616.703650167112	661.243449261858	1577.61615946969	331.44721120814	858.13002070699	1283.68912184545	GTEX
GTEX-13QJC-2326-SM-5Q5CD	467.827957638547	766.171877190909	1625.04835784507	293.71287423419	877.230055159908	1376.85956707397	GTEX
GTEX-13VXT-1726-SM-5IFF5	550.679982369955	728.039236554967	1550.9334469225	351.595734951663	877.503436434914	1333.11312656935	GTEX
GTEX-1445S-2926-SM-5O993	371.591271048822	752.787783490672	1442.67846524165	283.223242134712	1061.55411037398	1657.14331144146	GTEX
GTEX-145ME-1626-SM-5RQI3	305.482473190594	814.134458972075	1445.98137620019	252.283988970133	995.521098453026	1854.28463636775	GTEX
GTEX-146FR-1226-SM-5SIA7	447.246573709687	812.491346534809	1499.74304730025	322.368610681041	1025.93118280419	1447.46892767254	GTEX
GTEX-14B4R-1426-SM-5Q5CG	538.314039724785	751.198484021181	1511.61069819364	348.079218165181	897.266913631835	1415.15506641374	GTEX
GTEX-WFJO-2026-SM-4LVM3	283.863425115494	675.213786482432	1920.35708056826	238.337853443163	850.901878232763	1432.76437607927	GTEX
GTEX-WOFM-2126-SM-4OOSR	393.304495137968	729.408702526356	1679.19684994848	273.837395869059	893.181472290612	1504.47361698913	GTEX
GTEX-WYVS-2026-SM-4RGNS	522.18148429255	765.345477007825	1493.09905171733	398.194607692507	1070.77488484285	1224.49232982319	GTEX
GTEX-X15G-2126-SM-4PQZR	403.26606221645	759.31245587607	1508.07440750327	270.728532463875	1089.34785175329	1486.84787570084	GTEX
GTEX-X261-2426-SM-4PQZU	468.889506419421	803.349653813708	1644.28356351072	269.832512354532	884.198172196189	1335.61974452386	GTEX
GTEX-X3Y1-1926-SM-4PQZO	514.641950321996	790.135862068204	1435.64414234694	300.25864757752	936.170218134958	1528.44322048997	GTEX
GTEX-X5EB-1726-SM-4E3J7	450.005073900946	756.22935481643	1577.55197858465	318.095613648813	1059.33135501629	1282.08695359063	GTEX
GTEX-XGQ4-2626-SM-4AT6B	509.404318051857	735.954385476146	1491.84601666573	308.59542719054	960.820996959002	1518.06628782522	GTEX
GTEX-XMK1-2626-SM-4B65R	299.462578941165	842.85087444465	1506.6946412899	251.07023035491	1078.85281086779	1625.76434520666	GTEX
GTEX-XV7Q-2426-SM-4BRV8	311.43329970772	635.20413031972	1867.38778820014	204.486645484435	917.895812078869	1468.17673778628	GTEX
GTEX-Y111-2626-SM-4TT24	596.408450089785	699.030462941125	1549.57149667606	333.619101607782	969.596138750142	1236.33039286136	GTEX
GTEX-Y3I4-1926-SM-4TT8L	306.21389243732	907.618716871332	1280.12452705076	311.129433246177	1194.93398315442	1695.05039581444	GTEX
GTEX-Y5LM-1826-SM-4VDT9	346.893832715351	636.060975007908	1959.93108942865	204.848662350805	829.84220588045	1317.0675455759	GTEX
GTEX-Y5V6-2226-SM-4VDTC	367.705510649519	805.417552325198	1552.97067137299	248.494568163479	1013.63027592109	1543.55680219941	GTEX
GTEX-YB5K-1726-SM-5IFIZ	434.220308109561	733.439908549362	1606.18439077297	323.4451449086	922.751022254093	1455.09242028383	GTEX
GTEX-YF7O-2226-SM-5CVN8	369.089735443401	760.450123279307	1517.321647412	286.648338474089	1047.2856228594	1566.71835755467	GTEX
GTEX-ZA64-1726-SM-5CVMF	295.050115681812	706.442194193357	1600.82919217675	263.43863806995	951.51762077211	1776.4020247191	GTEX
GTEX-ZC5H-2726-SM-5KLZW	430.429612819192	925.17190195671	1148.55365231912	244.432818702823	1314.86903460953	1530.94233035049	GTEX
GTEX-ZE7O-2926-SM-51MSG	600.761871908824	680.117957460624	1520.54393127531	261.178696652538	1087.9146329109	1187.19190183002	GTEX
GTEX-ZP4G-1926-SM-57WDZ	347.063274493174	605.724242783652	1977.96672951313	246.17656550213	839.037083771495	1288.20290600023	GTEX
GTEX-ZPU1-2326-SM-57WEP	272.912385507652	592.915173058131	1946.90751712248	210.220279429395	855.792241942426	1506.16948574333	GTEX
GTEX-ZQG8-2126-SM-4YCF1	218.239614744592	549.21069681792	1823.80952129677	193.775598833921	1079.55333750781	1632.14295199111	GTEX
GTEX-ZQUD-2126-SM-51MSY	475.807587954587	808.081014160039	1467.5658240615	303.12136745347	1010.36837727982	1436.76903632161	GTEX
GTEX-ZT9W-2126-SM-51MSF	325.357876899897	639.085311232822	1974.0735610857	226.054151606484	837.405035735246	1339.27373431385	GTEX
GTEX-ZXG5-2826-SM-5NQ8T	310.854802701135	762.118190421964	1495.50987731056	309.374934468463	935.19614334494	1860.314438468	GTEX
GTEX-1117F-0426-SM-5EGHI	717.650888959872	1068.70146773925	831.427254092819	363.511367540743	1047.82870163876	1397.61141504424	GTEX
GTEX-111CU-2026-SM-5GZZC	804.51514757369	1067.61497111273	699.619531616914	448.634328204539	1177.23050591449	1236.54343074759	GTEX
GTEX-111FC-0326-SM-5GZZ1	910.633420463051	1004.37350081978	631.621893738733	372.174185304077	1293.37417810684	1134.8153704851	GTEX
GTEX-111VG-2626-SM-5GZY2	865.734054071537	989.941023105662	620.581250968156	431.801791841294	1247.27551885756	1296.42186288368	GTEX
GTEX-111YS-2326-SM-5987L	835.993278954861	1060.88507431864	600.093230016387	442.442055270974	1323.50764928987	1181.92315347346	GTEX
GTEX-1122O-2426-SM-5GIDN	798.241525469809	1008.05220175609	579.225726211705	442.474153313493	1280.88197693935	1329.6671662077	GTEX
GTEX-1128S-2426-SM-5H11B	821.89105433824	1077.78447045928	682.021916404296	402.435074747798	1185.22979833112	1255.53932601225	GTEX
GTEX-113JC-2726-SM-5EGIS	919.798835500039	1023.94144495562	610.069469810178	429.601271831392	1238.12734964903	1135.75074195749	GTEX
GTEX-117XS-2526-SM-5H11G	920.660047513654	992.176711678444	606.782455217032	433.924812656639	1283.75261466041	1128.62229192672	GTEX
GTEX-117YW-2426-SM-5Q5AE	945.036653122171	1025.04275388898	573.04054551702	425.037679227366	1213.2790868515	1166.44055141824	GTEX
GTEX-117YX-2526-SM-5EQ4Q	786.901293283214	1059.6826928588	642.129318616962	480.465551421297	1182.51747249109	1340.94409087276	GTEX
GTEX-1192X-0426-SM-5GIEE	799.446726833774	1125.10271417875	548.064941002256	459.475164785853	1158.26280812399	1410.20775708448	GTEX
GTEX-11DXW-0726-SM-5H12J	923.115350293806	1035.97070677975	588.464219702306	404.856804565692	1289.76132691434	1091.1179684419	GTEX
GTEX-11DXX-2726-SM-5PNXO	811.933380442458	1045.90667282264	692.693390736525	425.008583227568	1289.47660446291	1142.94648250616	GTEX
GTEX-11DXY-2726-SM-5GID2	888.948761196172	1021.10854967822	573.505788431269	450.632799636962	1199.08290724278	1272.0474893313	GTEX
GTEX-11DXZ-2426-SM-5N9DT	916.815838343029	1054.31835127232	462.186989388638	436.307057225865	1169.0011051694	1355.82415720646	GTEX
GTEX-11DZ1-0926-SM-5EQ5R	833.43170541389	1092.26030976002	531.958211596991	443.152250475888	1153.63240171826	1452.29489506274	GTEX
GTEX-11EI6-0326-SM-5EQ6G	829.671094583909	997.389990566439	550.178053544995	446.459371228475	1228.93833271844	1404.08330848419	GTEX
GTEX-11EM3-2126-SM-5H11M	801.620629769717	1069.84171777745	663.221935465395	488.047492306365	1239.43783252612	1224.43856635879	GTEX
GTEX-11EMC-2626-SM-59864	814.023433849305	1075.10769003788	576.113157363204	447.754316308948	1250.81863818696	1289.12143538431	GTEX
GTEX-11EQ8-0526-SM-5N9BC	848.206800699485	1047.57453860905	491.870315995128	434.066976834936	1210.70084426624	1396.05952942684	GTEX
GTEX-11EQ9-2126-SM-5PNVW	903.971018187721	1043.46823838028	432.478351845268	439.543802435499	1235.22158893167	1381.4195133149	GTEX
GTEX-11GS4-2526-SM-5A5KT	889.993645606782	1008.50762281984	573.808680492658	393.060597340785	1196.43737166602	1384.06460014135	GTEX
GTEX-11GSO-2526-SM-5PNVX	970.210727824723	1033.23027487907	445.321158289947	424.316775766685	1144.03810085553	1387.65065174411	GTEX
GTEX-11GSP-2726-SM-5A5LJ	854.23562363572	1041.7644782639	495.649588520806	424.169063876369	1300.49497125998	1334.38103005597	GTEX
GTEX-11H98-0326-SM-5HL4S	798.881168752073	1187.5118677533	521.211524879534	428.509247039744	1243.8040052524	1307.5918071235	GTEX
GTEX-11I78-2426-SM-5A5K9	918.632622159348	994.338903814132	614.862103763422	401.726969868517	1166.94786589844	1292.41504199858	GTEX
GTEX-11LCK-1226-SM-5Q5AM	950.767137353029	1066.53859035023	457.11197726244	462.928613163991	1248.10196941603	1291.99075426735	GTEX
GTEX-11NSD-2026-SM-5HL5U	850.318123784675	1003.85648604514	613.51630221094	423.684114230633	1147.94942825841	1382.72432076768	GTEX
GTEX-11NUK-0226-SM-5A5L4	952.714883877474	973.875583098242	642.533097170483	407.688406914137	1191.33702527397	1126.88006161872	GTEX
GTEX-11NV4-0326-SM-5HL58	970.989467791636	1061.60634818771	523.648217492464	396.888158986841	1253.81909398713	1134.63546175177	GTEX
GTEX-11O72-0326-SM-5986D	798.026791181929	1003.45837191531	583.806055537606	449.765022207463	1296.23491947919	1330.56951298034	GTEX
GTEX-11OC5-0326-SM-5PNW5	954.313808893079	1067.70727757097	425.009833090782	408.392421598018	1269.27201598379	1312.30803196149	GTEX
GTEX-11OF3-2526-SM-5P9JL	993.978954842951	1026.14821666775	493.01762506524	440.111682006797	1249.48199113518	1175.37709341524	GTEX
GTEX-11ONC-2426-SM-5GU7H	820.640553975592	1051.15144085551	438.469366229031	455.20421588533	1319.8842649522	1459.6927106968	GTEX
GTEX-11P7K-1926-SM-5GU6R	907.264204048829	1054.46544871446	488.328611932044	439.773393625484	1141.30833556019	1387.85742576601	GTEX
GTEX-11P81-2526-SM-5GU6H	905.764593228776	1049.5298936241	580.829403456743	429.25658725228	1155.33288417244	1249.96963283435	GTEX
GTEX-11P82-1826-SM-5PNYJ	1059.34587539545	960.398189913568	640.026706433999	462.754747432412	1081.82436588289	1125.53069402434	GTEX
GTEX-11PRG-0326-SM-5GU53	941.098111152459	1064.39276151848	465.877649467611	449.641636262223	1367.21963872283	1081.10494242633	GTEX
GTEX-11TTK-0326-SM-5BC5N	877.122910072315	1062.97125376114	552.924681149651	422.821833146197	1232.82109701478	1328.91734063186	GTEX
GTEX-11TUW-2526-SM-5EQKN	814.49436536336	1035.16458002098	540.710721069235	457.837051687308	1296.89098292233	1364.88622638648	GTEX
GTEX-11UD1-0326-SM-5EQKX	838.734130019451	1051.62074339316	555.848259816054	404.346357546925	1394.07199469842	1158.33242442128	GTEX
GTEX-11UD2-0326-SM-5EQLE	860.884198497921	1008.40054457189	596.571987610408	463.709853571421	1234.49480574918	1281.29437173581	GTEX
GTEX-11VI4-1926-SM-5CVLI	809.098120416413	1071.74171181225	577.091843961487	476.652033647002	1194.63366780833	1328.47304568931	GTEX
GTEX-11WQC-2626-SM-5CVLF	939.576839715876	956.600361132565	518.65972869143	455.422179326414	1443.31904150104	1055.74804869546	GTEX
GTEX-11WQK-0726-SM-5GU71	983.661431080109	997.381774858443	511.176508918441	390.424173841732	1149.85786243008	1312.13334139442	GTEX
GTEX-11XUK-2226-SM-5CVLL	812.301897367787	1081.96705483927	527.726726100921	405.886446718564	1337.27318008931	1310.32194997656	GTEX
GTEX-11ZTS-0526-SM-5CVL9	875.475045672929	1015.21201381444	571.967084054356	436.408911612761	1207.00697758821	1336.86347797982	GTEX
GTEX-11ZTT-2626-SM-5EQKK	861.206205868362	998.982351327562	648.946059510834	477.159538476262	1229.5888569639	1208.19985229295	GTEX
GTEX-11ZU8-2326-SM-5EQMJ	738.021376590716	1048.79676348738	601.041064676996	471.886072411929	1330.55398796234	1291.50816774033	GTEX
GTEX-11ZUS-1426-SM-5FQSP	882.342650192479	1017.12580799217	586.068248098115	438.878565750434	1204.13941778516	1244.84992731059	GTEX
GTEX-11ZVC-2726-SM-5FQSZ	792.668121164963	1022.78882310997	544.620821288283	448.763425603465	1405.89543026778	1274.52064237488	GTEX
GTEX-1211K-2126-SM-59HJZ	811.182142886317	1020.26959259462	607.526220407424	467.622948781438	1236.02248592488	1332.93809673356	GTEX
GTEX-12126-0526-SM-5PNW4	1084.35639520551	932.035972517435	479.659978100105	426.557542106236	1206.92815082243	1126.50818129806	GTEX
GTEX-12584-0526-SM-5FQTS	803.505475386961	1066.46307284158	548.478448318556	389.858534424092	1243.62938240297	1381.20214316924	GTEX
GTEX-12696-2826-SM-5FQTY	799.539351307549	1074.42121266385	525.571306655122	447.848958338118	1296.48050408022	1385.34714259291	GTEX
GTEX-1269C-2626-SM-5EQ5C	956.790178388535	1024.51540341812	524.682812507546	506.656503176256	1158.61330363417	1267.47886730928	GTEX
GTEX-12BJ1-2526-SM-5FQUE	785.258049457656	1007.27037529341	561.317964537817	428.848982925235	1216.08057884287	1532.51227072416	GTEX
GTEX-12C56-1926-SM-5FQUG	798.604637446843	1087.80827955697	619.061815215752	430.759169995595	1212.28535822336	1326.45744421589	GTEX
GTEX-12KS4-0826-SM-5BC5R	913.931145145663	1005.31904601587	545.021631304725	462.503698910044	1267.60940355176	1214.46506029233	GTEX
GTEX-12WSA-0726-SM-5FQU2	775.364624417711	1099.23484776336	660.365945278969	477.675788463251	1301.82043176328	1176.46873290282	GTEX
GTEX-12WSB-0326-SM-5GCP4	822.949592561502	1072.03535559795	549.245639217468	506.219712803999	1230.2187928446	1321.96807866288	GTEX
GTEX-12WSC-0326-SM-5EQ5E	966.68328269452	1027.42011783411	518.926763367736	430.748837890077	1283.61717977326	1116.60466045387	GTEX
GTEX-12WSD-0526-SM-5EQ6F	906.217772940989	1083.17855542015	492.655052315449	443.227171097207	1232.26020072601	1290.97422008779	GTEX
GTEX-12WSG-2526-SM-5EQ4O	875.183873636959	1040.52592304439	547.738006577712	423.27548369399	1235.13769600006	1326.47547238676	GTEX
GTEX-12WSH-2526-SM-5CVNH	840.293159414607	954.83867119991	588.703160245872	470.572046052523	1261.11019904608	1354.06880732829	GTEX
GTEX-12WSJ-1726-SM-5LZVV	905.183535977574	1081.39820753245	536.830607947702	403.927033952511	1109.44686191793	1424.41397735274	GTEX
GTEX-12WSL-2726-SM-5CVNL	854.343177559239	1080.89889491049	578.799650560491	398.935575895292	1215.97231108084	1287.86377914644	GTEX
GTEX-12WSM-0326-SM-5LZVI	922.287634896653	1068.45572344276	473.40350207168	439.098293831279	1280.56345935091	1237.03152909272	GTEX
GTEX-12WSN-2526-SM-5LZU8	948.932456709271	1071.74712137057	506.331819890761	429.860825789495	1218.1759144299	1253.53086605585	GTEX
GTEX-12ZZX-0326-SM-5DUVH	997.511008018512	1025.55306084041	524.241772902043	476.078914650443	1332.11768612809	1025.85996998843	GTEX
GTEX-12ZZY-0626-SM-5EQ5T	972.972622977084	978.817407610099	535.363747633855	418.759125933086	1293.84645563299	1138.33107654571	GTEX
GTEX-12ZZZ-0226-SM-59HKU	960.925359111699	877.791852800597	560.388911295323	385.019722889772	1344.68278525013	1183.90229853679	GTEX
GTEX-13111-2226-SM-5LZUE	887.971538623666	987.807099081886	533.710816022439	449.517057792496	1136.1978065261	1562.01234853321	GTEX
GTEX-13112-2626-SM-5BC66	959.538483718148	1027.99858796903	557.782556124696	397.04344607657	1210.81483368452	1211.72477678432	GTEX
GTEX-1313W-0526-SM-5P9FZ	939.880304257254	1070.31337804327	468.992578590897	448.199162926651	1267.86210212311	1177.86544219636	GTEX
GTEX-1314G-1726-SM-5LZUX	936.89374515323	1035.35519119476	473.466036622096	420.119857642563	1215.03298419073	1373.13325485918	GTEX
GTEX-131XE-2726-SM-5P9G7	856.677892984573	1118.17752461896	478.195868097201	413.162061447423	1121.80417406675	1509.37741180371	GTEX
GTEX-131XF-2326-SM-5BC6B	952.257422515864	1019.02471241509	533.287291320885	459.842640198396	1176.40334073521	1219.7398782047	GTEX
GTEX-131XG-2326-SM-5HL8F	896.10777104777	1074.86136599344	614.571367218197	398.064667957995	1147.46981295467	1309.51079354869	GTEX
GTEX-131XH-2726-SM-5GCO2	921.884466751238	1004.57036254551	533.991330779719	412.691675515746	1415.50897971105	1057.17539785223	GTEX
GTEX-131XW-0326-SM-5KM1J	955.490191294362	1024.63572487349	482.976991971488	421.204463039729	1316.86040747107	1150.31150426768	GTEX
GTEX-131YS-0526-SM-5EGKJ	1047.92937081287	993.055457353234	493.763638585667	467.719314237501	1325.11042347274	972.213465635098	GTEX
GTEX-132AR-1026-SM-5PNVL	797.836514803557	1170.4909478167	413.58812103382	418.66120971136	1238.35985445163	1557.61631129212	GTEX
GTEX-132NY-0726-SM-5KLZM	921.156825993282	1076.06885506139	454.434813906891	413.623303107555	1384.22218682549	1133.42472317838	GTEX
GTEX-132Q8-0626-SM-5L3F3	841.657031730159	1088.96577754792	582.546449296423	484.264871377809	1296.25009277267	1196.2956415667	GTEX
GTEX-1339X-2426-SM-5KLYU	817.082857082893	1114.0765089746	530.68824048979	367.213942262733	1068.40740047676	1654.824904795	GTEX
GTEX-133LE-2026-SM-5K7WM	939.328430143179	1060.68254566419	569.88908777546	470.973042486716	1168.35970533905	1208.99152547262	GTEX
GTEX-1399Q-2426-SM-5J2MO	765.342189271145	1092.48490624857	520.422393659211	422.974051273987	1203.7647040275	1568.39353889554	GTEX
GTEX-1399R-2526-SM-5IFG2	814.480314225985	989.447325628349	667.695212207685	399.971368831674	1193.43564813145	1312.28120445286	GTEX
GTEX-1399S-2726-SM-5KM22	868.221616397548	1042.1596672667	498.47656242815	414.979975386722	1189.88458717326	1445.32213292737	GTEX
GTEX-1399T-2426-SM-5L3FJ	981.17237303876	993.687861615764	506.620559251727	458.836841313585	1261.25022100953	1192.15162672922	GTEX
GTEX-1399U-2526-SM-5L3DL	871.202323493904	1068.87846334354	506.974286536393	462.060457212771	1147.30540214114	1473.57535874357	GTEX
GTEX-139D8-0726-SM-5P9GJ	822.102027920141	1041.10135408304	572.803018999588	432.557533080859	1215.66346272388	1406.80363973492	GTEX
GTEX-139T4-0326-SM-5K7XN	816.313785381287	1077.80287604661	507.07868395345	470.830594208032	1486.03542734256	1148.51801117387	GTEX
GTEX-139T6-2026-SM-5IFFL	772.583665446378	1018.86451203756	661.060907115061	405.296473277736	1305.96920917403	1284.92065799378	GTEX
GTEX-139T8-0526-SM-5KLZL	923.501384012649	1133.4130525029	495.154008331281	481.57405759373	1203.40648358719	1251.3292144694	GTEX
GTEX-139TS-2626-SM-5J1MT	888.977332145913	1052.39777948286	489.64956637209	447.176553787864	1277.11284219971	1312.11231039793	GTEX
GTEX-139TT-0426-SM-5IJFA	934.201775789353	1062.93687672015	500.430507060808	429.364732757549	1374.31652304864	1037.11923908951	GTEX
GTEX-139TU-0526-SM-5J2M8	925.216008087899	1015.47178039637	582.162332017493	443.638096618299	1227.86998087936	1171.3899523945	GTEX
GTEX-139UW-2626-SM-5K7W1	931.332381126396	1051.46880293195	454.641464488222	426.777307466437	1395.70364159156	1142.88298347665	GTEX
GTEX-139YR-2526-SM-5IJC6	849.165771006632	1097.17378307022	588.890806340135	452.893481656444	1137.4921304251	1367.81331569188	GTEX
GTEX-13CF2-2726-SM-5LZWW	914.430243378969	1128.78608519021	345.773769794272	418.924891536248	1328.58526839669	1278.4123688298	GTEX
GTEX-13CF3-1826-SM-5J1NK	821.237934114561	1130.45402881123	532.568495759441	448.573347528113	1252.71039703335	1312.83868397349	GTEX
GTEX-13D11-2526-SM-5KM28	797.640446629979	1084.46932053704	518.967113930215	419.506118636007	1286.74363646918	1425.16221038054	GTEX
GTEX-13FH7-2126-SM-5L3DJ	917.030245869528	1076.35992028658	542.45870468712	428.383829771804	1130.76666725529	1380.06906656468	GTEX
GTEX-13FHO-0726-SM-5IJDG	803.324309128274	1108.23035634144	534.231419419632	408.790931581158	1218.40073390747	1445.59517299051	GTEX
GTEX-13FHP-0526-SM-5K7UY	993.192826133054	1023.41759817954	512.078685643252	481.645623253551	1195.39221387161	1105.22686898367	GTEX
GTEX-13FTW-2326-SM-5K7YS	852.294763708139	1046.9772512544	636.844200705271	425.05794881422	1194.59013925847	1248.70870110343	GTEX
GTEX-13FTX-2026-SM-5L3D6	863.127974408658	1055.72539624016	565.790579963727	461.159438493905	1157.93082412173	1366.74483552825	GTEX
GTEX-13FTY-0226-SM-5IJBW	892.12363904256	1036.66967841334	449.502980328429	484.519104398858	1536.34949168067	991.395845054288	GTEX
GTEX-13FTZ-2226-SM-5LZXI	1001.71000116128	1113.46844341614	364.205011208798	416.766609382805	1350.16246356388	1117.83201468748	GTEX
GTEX-13FXS-0326-SM-5K7TV	1120.36342107844	887.351575535417	447.558877811994	393.49525773532	1437.81532796369	943.386062277533	GTEX
GTEX-13G51-2726-SM-5LZZ9	1016.3792870801	1047.9665639252	362.363675067445	403.970261716713	1392.07515439436	1087.37460872731	GTEX
GTEX-13IVO-0626-SM-5LZYJ	857.120841485987	1112.57914539334	401.89699855002	443.631138055874	1306.10196368947	1364.05886993747	GTEX
GTEX-13JUV-2326-SM-5IJCE	928.991829719303	1054.79325595662	574.106642016399	431.454600507269	1234.07996320903	1147.26471256458	GTEX
GTEX-13JVG-0126-SM-5L3D3	846.181077192196	1085.69700221689	568.180971233981	489.028663410932	1195.11869470022	1315.10672077291	GTEX
GTEX-13N11-2726-SM-5L3ER	956.867793664036	1103.72339494069	550.555861448254	481.175043658488	1101.16970305853	1168.87120986108	GTEX
GTEX-13N1W-0526-SM-5MR4I	975.740131077543	1043.81552908549	495.470992288955	412.582707922207	1300.91599927449	1114.68278611394	GTEX
GTEX-13N2G-2326-SM-5J1ON	844.329793826888	1087.51650598701	529.687853515041	473.963706258022	1232.51031911814	1301.13254920236	GTEX
GTEX-13NYB-2726-SM-5J2MT	946.859162586904	1038.19732936426	464.023276641944	469.66981382089	1281.21102143326	1175.20046057053	GTEX
GTEX-13NYC-0726-SM-5J2NQ	837.348073849207	1027.32257322055	530.976845714723	409.600025708729	1249.01305886061	1423.2416854568	GTEX
GTEX-13NYS-0326-SM-5MR4L	722.045076078723	1130.54581089725	658.919753837142	436.948008508533	1234.71766332111	1450.81555998033	GTEX
GTEX-13NZ8-2126-SM-5L3EO	888.99873235087	1123.13431966991	497.639949220266	392.38542189793	1259.16622574028	1277.26109974474	GTEX
GTEX-13NZ9-0626-SM-5IJCO	828.464205232819	1056.92993215148	566.744056379636	410.096553081166	1273.82291669396	1331.36509398776	GTEX
GTEX-13NZA-0526-SM-5L3D7	946.017903050998	1041.14710188831	493.573384337178	408.840823037952	1274.42053668854	1238.28230927546	GTEX
GTEX-13NZB-2626-SM-5J2M7	925.319165279547	1004.50312235795	557.108675294274	431.024362305707	1177.33076659082	1237.00246591048	GTEX
GTEX-13O1R-0526-SM-5K7XU	892.634403100103	1028.39316647877	616.742535811227	479.644928368509	1132.27656307049	1406.68204871201	GTEX
GTEX-13O21-1726-SM-5MR5A	1048.18160856601	1003.0218540981	409.646574437309	416.958032399376	1261.03896413344	1326.71734780038	GTEX
GTEX-13O3O-0526-SM-5J1NL	850.81294577789	1049.1707285632	493.691258310604	402.078006626453	1256.6741661227	1403.06310749436	GTEX
GTEX-13O3P-0626-SM-5L3D5	798.937392179078	1057.82482114654	539.438946555571	409.729258708279	1196.90356286133	1564.67731746734	GTEX
GTEX-13O3Q-2726-SM-5KM51	971.592760532951	1012.90650702118	454.022914427179	436.14206971687	1253.57983635152	1233.86059760688	GTEX
GTEX-13O61-2326-SM-5J1NJ	769.74787197279	1067.56862274179	592.659424977217	444.663731916775	1213.50683239887	1395.93204359707	GTEX
GTEX-13OVG-2126-SM-5KM1K	790.165383350481	1082.05879671841	527.655717746749	414.444347718627	1254.27729107136	1463.38105027094	GTEX
GTEX-13OVH-0626-SM-5L3EI	888.357266332692	1085.54538117714	517.264275039592	429.698293105687	1148.08048771871	1388.78414602514	GTEX
GTEX-13OVI-1726-SM-5L3DW	870.017096449592	1045.63744824283	532.195701145775	392.585854977768	1235.67420845195	1344.71370058314	GTEX
GTEX-13OVJ-0226-SM-5L3GK	908.834719979574	1045.28282945712	454.63116916042	421.932188810801	1173.66242113524	1536.39042065601	GTEX
GTEX-13OVL-1426-SM-5IJC1	868.685909416068	1034.11464601734	487.410289156139	413.087209915962	1386.34286566601	1269.90194393721	GTEX
GTEX-13OW5-0326-SM-5L3HK	1054.88298788847	974.57132068358	518.217936953359	395.291561938256	1206.88480371304	1196.80651077125	GTEX
GTEX-13OW6-0626-SM-5L3IB	1050.91419973084	1014.42797623994	494.630736738875	465.620603419679	1189.70954904746	1140.39172816245	GTEX
GTEX-13OW7-0326-SM-5J1MP	925.046993383905	984.868706267708	516.69340581476	451.664664252517	1347.63029738145	1127.2467291999	GTEX
GTEX-13OW8-1426-SM-5IJDT	842.120340028226	1114.41532543295	529.104625852602	423.950372021539	1275.22891057995	1279.8258422729	GTEX
GTEX-13PDP-0326-SM-5K7XP	851.13649475843	1044.32228582688	515.783806005808	424.610679344087	1323.06313599912	1270.84161156375	GTEX
GTEX-13PL6-0326-SM-5IJCP	926.486903261229	1024.45383408987	512.994332450534	440.173884519162	1260.20232971076	1194.27460070465	GTEX
GTEX-13PL7-0626-SM-5IJCD	871.586254754216	1044.73712029246	538.943844716082	494.860296250933	1218.79614784731	1289.25908648812	GTEX
GTEX-13PLJ-0326-SM-5L3I7	970.094864090717	1116.89943730262	486.309348187734	413.828634133299	1253.96276729877	1133.93519097443	GTEX
GTEX-13PVQ-0326-SM-5K7YF	994.179061793712	953.451941873289	517.918515356761	400.376754928077	1167.5065090456	1354.60835032887	GTEX
GTEX-13PVR-2526-SM-5RQIT	853.154509697354	1065.22743777166	497.085745149289	412.961630798815	1167.14175046688	1418.18777233593	GTEX
GTEX-13QBU-2426-SM-5LU4L	793.541440071453	1065.86299071511	629.309007828313	481.831117604861	1200.9293291733	1283.39599884468	GTEX
GTEX-13QIC-1226-SM-5K7YR	903.666631742445	1021.66879430516	516.399369853449	394.196811710597	1359.05955627522	1216.8485826725	GTEX
GTEX-13QJ3-0726-SM-5SI68	877.540763734135	1082.12149841026	478.919369168198	470.301668160871	1249.25570553136	1320.31793498236	GTEX
GTEX-13RTK-1626-SM-5QGQS	970.116042223631	999.733679079743	561.55226048917	433.73546245101	1208.11904449914	1197.72838675294	GTEX
GTEX-13S7M-0326-SM-5S2PH	991.846254104127	896.338674750109	509.297611032934	476.903108812997	1269.68144971812	1272.85829802444	GTEX
GTEX-13S86-2326-SM-5RQK1	743.67636288928	1050.20601263583	489.134581581904	413.38918117583	1361.191920541	1470.52056468464	GTEX
GTEX-13SLW-0326-SM-5RQK5	794.055354122709	1102.20653638737	476.104790214402	383.306998103192	1430.13382842024	1284.6796944604	GTEX
GTEX-13SLX-0326-SM-5Q5E4	970.373803935604	1055.94563380068	452.745506977793	476.319534341579	1292.61060195653	1164.03355615153	GTEX
GTEX-13U4I-1826-SM-5IJD2	822.308448287693	1020.62645257213	516.552431054621	435.233216186368	1334.9154976741	1393.04440852217	GTEX
GTEX-13VXT-0326-SM-5LU4U	758.035887924262	1003.25975203099	675.038011315465	440.91951066934	1264.21196918765	1285.73743716946	GTEX
GTEX-13VXU-0326-SM-5LU36	885.942587819359	1000.41333608692	623.198069402744	424.066867741561	1279.16496575941	1171.8293064845	GTEX
GTEX-13W3W-2626-SM-5SIA2	813.204467345768	1025.11046982397	543.415190664958	409.619159447106	1104.1959275023	1670.99749849677	GTEX
GTEX-13W46-0726-SM-5LU3Z	809.329076269634	1005.47324171176	627.701096079495	455.26468926978	1240.7637306608	1325.56153438507	GTEX
GTEX-13X6I-0526-SM-5QGP8	700.814973696112	1182.04247107992	442.620490195468	459.002043515617	1359.8760634327	1489.39919781476	GTEX
GTEX-13X6K-0326-SM-5Q5D6	887.564178979522	1038.16978783459	521.675024022765	425.943200101672	1326.17093994512	1212.98892071563	GTEX
GTEX-13YAN-0526-SM-5O9BE	744.090676882449	1064.94569795184	433.895045029658	410.422892301982	1424.63377396148	1535.26325436765	GTEX
GTEX-1445S-0626-SM-5LU3C	757.805252995854	975.155504099476	583.982023919898	423.907847966673	1197.42134769495	1596.46194811881	GTEX
GTEX-144FL-0326-SM-5O99O	677.357375686471	1071.44292769416	554.666076782512	454.559875064704	1344.49468274978	1544.71546980834	GTEX
GTEX-144GL-0326-SM-5QGOY	914.612643488397	993.01712307091	468.004124390313	425.092271362435	1385.22049360544	1184.99867744311	GTEX
GTEX-144GM-2026-SM-5LU3D	698.864772468935	976.934154295447	768.497858353226	398.29756875443	1241.85999178832	1403.82014916303	GTEX
GTEX-144GN-2426-SM-5LU4R	760.904436284831	1091.61529156857	623.200293008101	396.557028718127	1209.51338312946	1429.93795747484	GTEX
GTEX-144GO-1326-SM-5Q5EL	838.526167596045	1049.57983250479	548.770218441232	392.029860403464	1265.83477718968	1375.47009628527	GTEX
GTEX-145LS-0526-SM-5LU8Y	791.941345914516	991.557169346572	555.171246026719	471.339048887268	1242.08390780866	1455.10669112913	GTEX
GTEX-145LT-1626-SM-5O992	822.221893517098	1013.53384901833	566.293603331534	437.54382945836	1242.92184541827	1418.58437919644	GTEX
GTEX-145LU-2026-SM-5Q5E8	943.028828159633	1025.29769932899	442.674561981387	426.519748222516	1325.45206404702	1250.57332088501	GTEX
GTEX-145LV-2326-SM-5LU8Z	877.197849698752	1086.74594442596	601.942286534641	474.411611241068	1177.53035144778	1129.33104472939	GTEX
GTEX-145ME-2026-SM-5SIA5	803.030942210915	1070.51257781475	608.917169746927	413.22353677461	1284.10453666377	1295.39033484167	GTEX
GTEX-145MH-0326-SM-5LU8H	914.672233812101	1030.45662865106	541.088346193073	433.357172314115	1272.52276393119	1184.02235656152	GTEX
GTEX-145MI-0326-SM-5Q5EV	835.380862310015	1051.24671367653	621.122328502146	405.509015983381	1150.64468949554	1383.94811677876	GTEX
GTEX-145MN-2426-SM-5NQA5	776.814152115269	1072.7037953293	537.447175813227	401.893504601424	1225.99342499313	1476.76383628729	GTEX
GTEX-145MO-0726-SM-5NQB9	820.820432329635	1037.26064501106	522.979184778254	417.115980024309	1230.32056048395	1472.10550726104	GTEX
GTEX-146FH-0526-SM-5QGQ3	777.411432875622	1029.24700012132	668.675217834698	339.160658552686	1217.51681279131	1396.49024098812	GTEX
GTEX-146FQ-0326-SM-5NQAX	741.897632523641	1012.76212222957	500.072637557632	453.527728346266	1425.03476443979	1467.42610096332	GTEX
GTEX-146FR-1726-SM-5Q5DT	893.242181509052	1055.56909383353	508.228705090175	418.05809484686	1302.14214849895	1300.21734587723	GTEX
GTEX-14753-0526-SM-5QGPR	867.385776774601	972.571534928341	462.58220159397	420.567522016785	1215.82681519477	1453.64249984861	GTEX
GTEX-1477Z-1626-SM-5SIA8	788.89845600783	1048.84765291048	585.856675158722	399.295137134339	1216.19520100742	1409.18464268149	GTEX
GTEX-147F3-0226-SM-5NQBV	787.628360216838	1077.56135350686	487.31782108812	427.991382154376	1359.94934743081	1324.96444113334	GTEX
GTEX-148VJ-0326-SM-5QGQE	824.514165536764	1084.91210071489	458.377869726404	413.761779360612	1273.48175714905	1406.63848400147	GTEX
GTEX-1497J-2626-SM-5SI9K	819.546858857513	1051.25815003736	606.085636701795	452.301279363046	1257.38561285795	1260.59922072403	GTEX
GTEX-14A5H-0326-SM-5RQIB	773.236006590663	874.60050639735	620.516369561647	421.996221909197	1330.15721207273	1549.08874214465	GTEX
GTEX-14A5I-0326-SM-5NQ9J	817.97128720235	1084.18095090716	534.295217308712	462.971520192539	1216.99886782872	1380.93231522086	GTEX
GTEX-14A6H-2826-SM-5QGPM	815.679404935718	1028.1689578819	521.328121887948	390.537391265545	1400.83764225571	1247.07375257298	GTEX
GTEX-14AS3-2126-SM-5S2MK	861.810548673599	1077.89044626826	454.64630129791	492.280859824137	1168.20881885954	1355.66732647209	GTEX
GTEX-14ASI-0526-SM-5QGQP	815.075082527669	1059.10819525735	447.64692655992	355.806947276816	1552.43348097698	1220.38316140338	GTEX
GTEX-14BIL-0326-SM-5SI9Q	853.492378233705	1019.28078281827	596.080645168508	441.588436223167	1249.35147065563	1275.82527897556	GTEX
GTEX-14BIM-0326-SM-5SI9B	787.642871597325	1033.65013153659	581.544524796954	422.486247643937	1286.66711625455	1376.79084306688	GTEX
GTEX-14BMU-2026-SM-5S2W6	937.85421512296	1030.35510370174	506.009947474572	477.292506085129	1115.54578046641	1366.04311724002	GTEX
GTEX-14BMV-0326-SM-5RQHW	950.262359009049	987.290667728783	533.145280718919	434.627992859864	1236.61481548204	1225.90786440402	GTEX
GTEX-14C39-2426-SM-5S2U5	892.09793437439	1107.87484556245	521.92267494098	408.109039947874	1154.11147726934	1428.54315279467	GTEX
GTEX-14ICL-1926-SM-5RQIZ	898.749131097142	988.331750985438	571.50232975483	437.833554407832	1069.07881888614	1383.72699177229	GTEX
GTEX-N7MS-0426-SM-2YUN6	930.561410369811	1001.55978588455	451.534025914181	407.863619689898	1437.95997527048	1130.68552024876	GTEX
GTEX-NFK9-0626-SM-2HMIV	981.383467788335	1019.94871896938	453.347647059132	418.58728817591	1228.38915441075	1303.56476758496	GTEX
GTEX-NPJ8-1626-SM-2HMIY	921.344695097417	1097.9664354302	475.102191795705	437.971994711115	1069.50359252737	1540.96615316988	GTEX
GTEX-O5YT-1626-SM-32PK6	1021.79620868708	1122.03283900453	290.321515151661	477.231531154362	1191.23457866351	1351.70731081396	GTEX
GTEX-O5YV-2026-SM-2D7VS	920.651407730866	1075.3389668055	322.859377372276	398.706889429928	1189.14370523546	1575.09942063573	GTEX
GTEX-OHPK-1626-SM-2YUN3	949.869336178432	1010.54961643892	513.853564668612	482.899540051017	1207.73828456034	1263.06658998731	GTEX
GTEX-OHPL-1626-SM-2HMIR	915.415136204439	1027.56622039734	471.478754571155	438.763501224621	1362.75000674625	1217.52111527623	GTEX
GTEX-OHPM-1626-SM-2HMK4	937.649069247072	1010.87552821651	506.098153503776	415.353279799444	1174.89136295902	1447.30919603893	GTEX
GTEX-OHPN-2726-SM-2I5H4	780.498416202707	1068.34744272206	476.317425688533	408.482056551079	1418.24301618137	1446.74653849235	GTEX
GTEX-OIZG-1326-SM-2HMIQ	1031.8487941586	1048.8106462396	479.991577932769	438.759866766048	1161.27891686887	1215.01347813566	GTEX
GTEX-OIZH-1626-SM-2HMKI	1004.88271008354	984.151939470479	471.137393618664	446.119875970657	1217.17584101842	1294.5628643531	GTEX
GTEX-OIZI-0626-SM-2XCEH	917.392421763375	1087.4942758361	390.530525181264	507.363140474773	1271.39210730983	1260.18887792205	GTEX
GTEX-OOBJ-1626-SM-2I3F7	1100.75282623265	947.498440126531	423.144148732792	431.832499975319	1113.34773917926	1296.22237486769	GTEX
GTEX-OOBK-1626-SM-2HMKG	1071.81661302519	998.60939440217	406.947447816919	370.495507201136	1037.96617031083	1572.97778557466	GTEX
GTEX-OXRK-1826-SM-2HMJE	1068.21028624359	945.107578688334	509.162957972858	464.100305858581	1127.43884144929	1264.36548797908	GTEX
GTEX-OXRL-1626-SM-2YUMU	966.365094175072	967.259807348226	460.297274489678	470.581043896511	1245.74147013933	1219.54780422246	GTEX
GTEX-OXRN-1326-SM-3LK5V	830.754997839617	992.397729096346	597.106191412991	437.804145364151	1235.64144716241	1370.4771044424	GTEX
GTEX-OXRP-2326-SM-2S1NL	1008.4233232957	941.925087222783	333.352373526701	398.051485029466	1144.150314486	1482.66531587851	GTEX
GTEX-P44H-0426-SM-2XCEZ	867.185147113425	1108.36528571649	503.488054943007	406.942158454916	1095.37189643587	1596.66884645546	GTEX
GTEX-P4PP-1626-SM-2HMJF	945.450297533401	988.867262783621	518.838648621759	414.676157318405	1340.70072430357	1192.65352776209	GTEX
GTEX-P4PQ-1626-SM-2HMKK	927.255103126296	988.140233764449	513.641077222862	473.044035669026	1253.63019104536	1313.96623209482	GTEX
GTEX-P4QR-0726-SM-2I5GO	808.904735208475	1109.80050951346	547.914208897209	487.703610024663	1179.37934754343	1396.78883651385	GTEX
GTEX-P4QS-1626-SM-2S1NH	906.879510937018	1032.60237116975	392.928442885046	391.987488855934	1154.66153188095	1501.9369545034	GTEX
GTEX-P4QT-1626-SM-5S2UR	930.165906874565	1044.25368341528	410.209384037733	497.364675406319	1237.29619479237	1354.05083486307	GTEX
GTEX-P78B-1626-SM-5SI85	992.868557322605	1031.2122921889	480.843286881636	484.542013741299	1146.57702232683	1236.92171943614	GTEX
GTEX-PLZ4-0926-SM-2S1OI	875.013213820492	1047.36559709609	374.286890027574	439.509667766418	1182.76449650735	1515.45136319475	GTEX
GTEX-PLZ5-1726-SM-2I5F6	903.780499956459	957.69879624172	517.526213330439	478.078170029182	1100.08265582649	1589.43518194152	GTEX
GTEX-PLZ6-1526-SM-2S1OC	920.293306742606	1004.14635510845	367.265865845946	416.066156626365	1286.17563976073	1346.88772260348	GTEX
GTEX-POMQ-1926-SM-3NB1Y	899.432236447966	1018.84043897835	418.22218341497	451.677115562106	1318.24624749017	1432.30246584721	GTEX
GTEX-POYW-0526-SM-2XCEY	821.024645743132	1155.28329867404	510.64822896249	485.285835336763	1207.24000161043	1324.72504427634	GTEX
GTEX-PSDG-0426-SM-5SI86	856.647585133322	1098.47919862452	505.258273952165	449.952811543101	1234.26430145081	1385.2458276301	GTEX
GTEX-PW2O-1726-SM-2S1OO	990.397118125807	1009.77551598678	348.591064059676	408.775630492552	1099.87046256586	1477.52943115558	GTEX
GTEX-PWCY-2026-SM-5SI8R	1047.49747839828	1004.51454909268	484.760520123116	445.468254008742	1113.76611434509	1287.8603002519	GTEX
GTEX-PWN1-1626-SM-2S1OL	937.454376800882	1036.46082449213	359.76259123514	415.816293964303	1143.37186192261	1469.80901600784	GTEX
GTEX-PWOO-2326-SM-2S1PQ	892.741513846707	1046.68064335008	349.68341039114	362.944456959725	1188.94361799636	1575.93125956559	GTEX
GTEX-PX3G-1626-SM-2S1PT	904.262998009782	1026.03829418894	414.72441783746	429.314843948927	1230.3786401506	1390.64864165639	GTEX
GTEX-Q2AG-0426-SM-2S1PU	1022.86700764556	1011.4697475677	287.108531981735	401.832279627907	1230.27970802649	1308.18361818342	GTEX
GTEX-Q2AH-1826-SM-2S1Q2	826.848754034536	1086.32788771507	343.60969208327	400.739960156144	1284.97019579469	1550.28764142017	GTEX
GTEX-Q734-2026-SM-3GADA	840.797468865053	1068.16792662705	496.530820625026	438.084076280924	1173.97066969632	1492.34496878571	GTEX
GTEX-QCQG-2126-SM-2S1P8	930.59623935967	1048.72137518296	373.981101458837	472.365969651067	1172.33193228223	1413.48045595935	GTEX
GTEX-QDT8-0526-SM-3NMD8	794.502869945498	1119.74845549058	520.940292330787	475.502355007329	1336.18721202979	1275.05195926831	GTEX
GTEX-QDVJ-1926-SM-2S1PJ	826.164200190755	1145.59753073845	397.628265448099	442.819144977377	1147.80980532861	1583.01135561196	GTEX
GTEX-QDVN-2426-SM-2S1Q4	815.867927056135	1165.46659686251	375.111943186771	424.565108121577	1223.48353196122	1516.68449672602	GTEX
GTEX-QEG4-0626-SM-2S1OY	1048.78063227955	1024.61856212875	322.988949513432	438.040646583617	1193.06916690334	1223.28744308057	GTEX
GTEX-QEG5-0426-SM-2I5GJ	907.274563073006	1012.1097772627	533.523623002879	438.19360538892	1258.50747726772	1340.69637845855	GTEX
GTEX-QEL4-0626-SM-3GIJM	949.695318334889	1151.98753574473	398.497359669661	420.350488660214	1023.40277048481	1488.4414371834	GTEX
GTEX-QESD-1626-SM-2S1RB	1081.79199358494	904.237012680433	396.757469039575	423.053894318521	1239.9958838212	1253.05637766821	GTEX
GTEX-QLQ7-1726-SM-2S1QQ	923.064044436009	1062.14472706236	390.1746926787	409.641118995521	1276.40374293906	1382.82695045285	GTEX
GTEX-QLQW-1326-SM-2S1QS	996.58262457135	993.78357302593	410.323678934065	362.605703130341	1134.15341117672	1489.25520073991	GTEX
GTEX-QV31-1426-SM-2S1QD	1021.71282569654	955.780106299934	401.511116647042	437.402119111131	1223.87696087273	1274.43074983042	GTEX
GTEX-QV44-2026-SM-2S1RD	885.328163798924	1001.23600404597	436.806952290359	514.496472796419	1213.10327666724	1474.91415978879	GTEX
GTEX-QVJO-0126-SM-3GIK4	914.304329780298	1063.54413696123	400.464776265579	460.089521561152	1299.32961293953	1247.28449895923	GTEX
GTEX-QXCU-1726-SM-2TC6L	1033.97588490091	1017.97086961191	385.159276461597	399.272965116713	1321.87375685103	1208.8203034948	GTEX
GTEX-R3RS-0526-SM-3GADG	814.419932612362	1121.25309873942	484.75572677118	484.794319706017	1237.26324905946	1405.15031437948	GTEX
GTEX-R53T-1826-SM-3GIJX	975.557772036827	1012.39865853953	434.237298682261	491.432326591938	1135.34798853245	1379.36238455828	GTEX
GTEX-R55C-1726-SM-3GADJ	981.656320286823	971.17717334597	520.784176225433	376.954390808257	1022.64230480167	1493.73117521797	GTEX
GTEX-R55D-0626-SM-3GAD5	900.942420752799	1014.2088346995	495.644546131564	469.566389826449	1151.64397099955	1448.19624024739	GTEX
GTEX-R55E-0526-SM-2TC6B	1014.35539911903	1045.76150819921	392.61534341332	435.351013364504	1189.18194524209	1308.13788128926	GTEX
GTEX-R55F-1526-SM-2TF4X	1052.51380981313	950.726312142048	342.000106643021	431.667298734496	1275.61720243123	1265.07999775697	GTEX
GTEX-R55G-2326-SM-2TC61	967.973092101004	1022.06196580389	446.415488772942	437.470901119432	1184.04370452013	1439.5404609547	GTEX
GTEX-REY6-0826-SM-2TF4S	974.11545289561	976.047083167659	463.937204228312	408.00877530184	1219.40199623646	1322.0881855675	GTEX
GTEX-RM2N-1626-SM-2TF5N	950.991231254017	1012.81238365892	411.718658084055	466.578263123284	1214.77989551203	1382.17511931587	GTEX
GTEX-RN64-0326-SM-2TC5J	1059.88908149289	938.625337030468	416.161694781293	450.148528932033	1260.65636412341	1181.90552012401	GTEX
GTEX-RNOR-0526-SM-2TF4O	1035.20159762264	1101.66508179559	315.919894139964	471.824340182144	1203.12995747327	1198.17788698833	GTEX
GTEX-RTLS-0526-SM-2TF64	968.603675049988	990.415819582129	457.976445333228	479.846169714328	1253.34472068353	1190.46799046281	GTEX
GTEX-RU1J-1726-SM-2TF5S	1062.62546066508	1006.8234872408	324.875063681188	375.449019133707	1138.06008841168	1471.16964326388	GTEX
GTEX-RU72-1326-SM-2TF6T	968.112429394437	1064.74630579749	321.924837938615	420.146821117331	1254.17534315042	1377.95958827578	GTEX
GTEX-RVPU-2426-SM-2XCAR	883.257552668901	1057.62808364424	518.160874426377	449.977169540244	1161.71472747052	1378.0127877737	GTEX
GTEX-RWS6-2126-SM-2XCAV	873.514997505255	1067.44047780238	480.313412228889	437.625310920625	1303.07269626122	1270.90730492391	GTEX
GTEX-RWSA-0726-SM-2XCBE	940.859670570037	1033.89148509862	370.761502593664	415.933317412118	1165.46348540143	1533.62259403473	GTEX
GTEX-S32W-2326-SM-2XCAW	864.438111545822	1091.37377441717	496.946885145774	448.880712760635	1203.67543230189	1356.49749279236	GTEX
GTEX-S33H-2226-SM-5S2UF	942.971255301171	1036.05578347305	408.661366974638	489.896441738014	1330.54285299184	1265.82639803158	GTEX
GTEX-S341-1826-SM-3K2AB	849.677111899002	1024.10579193877	665.402625469356	450.362742133256	1115.85548151874	1277.27185293518	GTEX
GTEX-S3XE-2026-SM-3K2B5	840.242429839016	1054.07194823395	517.988880301601	377.696808351767	1136.49086492047	1504.67337718472	GTEX
GTEX-S4P3-1626-SM-3K2AZ	837.074365192077	929.152759668905	525.861884241388	433.666670081206	1200.67725045996	1498.39582067645	GTEX
GTEX-S4Q7-1526-SM-3K2AG	711.59962583073	1082.28595364796	585.998216141568	411.407117818794	1183.98619062578	1578.44154019018	GTEX
GTEX-S4UY-0526-SM-3K2AN	809.422601539025	1022.18516427152	558.489456822973	482.076073685098	1100.58119094237	1491.80487735776	GTEX
GTEX-S4Z8-1826-SM-3K2BH	799.44405655113	1019.78351406439	466.280140295608	392.383858697926	1307.3064957981	1513.78464851357	GTEX
GTEX-S7PM-0526-SM-3NM92	889.095939926773	1058.58156138741	531.617169407043	442.219450833039	1300.24519206642	1194.6208289974	GTEX
GTEX-S7SF-2026-SM-3K2AS	891.615800760404	1024.53179851525	408.870656380269	390.194189806752	1130.51513101304	1555.53333033126	GTEX
GTEX-S95S-1426-SM-2XCDM	1005.69306256046	1091.33659391886	395.085644853167	374.521699647884	1073.63865508292	1553.61327646568	GTEX
GTEX-SIU7-1826-SM-2XCE2	866.396750600291	942.610225581859	434.069287022653	396.647563135786	1307.15887747822	1595.72913498018	GTEX
GTEX-SIU8-0526-SM-2XCDP	1035.13069022595	998.84252925675	463.306269102902	433.944244311116	1177.33658473532	1314.0315637093	GTEX
GTEX-SJXC-0526-SM-2XCFG	972.25423647339	955.869102888769	421.495911454522	491.25911103887	1440.58206779609	1067.51393101664	GTEX
GTEX-SN8G-0326-SM-32PLG	993.800947727262	1080.8907124408	358.187661701074	532.20750287576	1233.0006464778	1374.94169391702	GTEX
GTEX-SNMC-1426-SM-2XCFM	990.693925381854	967.687520403786	497.918004724704	482.52324021786	1170.00642168833	1343.58550163677	GTEX
GTEX-SNOS-1526-SM-32PLW	992.906095787182	1072.61217673115	423.96707701426	402.424511443008	1108.77353127194	1436.80814884178	GTEX
GTEX-SSA3-0326-SM-32QPS	885.530358315997	1000.05786147419	396.46980344267	448.302160081235	1348.47812726606	1399.30369824627	GTEX
GTEX-SUCS-1626-SM-32PLS	831.475370292359	1109.33581758366	468.022495347248	422.2396097629	1234.82998542793	1506.34016059105	GTEX
GTEX-T2IS-2626-SM-32QPP	1074.76491187009	1065.7516969269	415.629580427394	462.146669909446	1247.84194413002	1047.8900781819	GTEX
GTEX-T5JC-0626-SM-3NMA6	896.160052904812	1038.61273675567	473.276254038066	433.107487922111	1208.94840162297	1441.20120920504	GTEX
GTEX-T5JW-1826-SM-3GAE1	928.056640775144	1090.07767967443	452.493908773473	464.192678318289	1177.30571522628	1366.49101468231	GTEX
GTEX-T6MN-0526-SM-32PMS	1155.98707594624	911.190396956583	469.747678808804	369.442965341802	1164.63445172572	1267.99053078327	GTEX
GTEX-T8EM-1326-SM-3DB7G	871.467556521628	1088.32991482726	439.088055739769	482.096767949725	1269.54770755869	1313.07318868814	GTEX
GTEX-TKQ1-1426-SM-4GICK	865.821389628167	1086.72307934298	560.320531187135	468.2733478082	1140.90066489953	1276.85291843355	GTEX
GTEX-TKQ2-0826-SM-33HB6	850.070122006548	1049.27755315367	413.517979021346	491.640379357182	1304.16745591165	1405.11069827618	GTEX
GTEX-TML8-1826-SM-32QOR	941.25890631059	1054.34584557579	531.314485067566	515.421028960005	1193.81907256005	1227.62573532046	GTEX
GTEX-TMMY-0426-SM-33HBB	819.050023291411	1140.25720759491	494.759563032337	479.910821712079	1283.96271212404	1300.32783146682	GTEX
GTEX-TMZS-0326-SM-3DB9P	823.07816328254	888.516653078676	574.116122231091	382.843037583017	1168.92289941793	1615.81437127656	GTEX
GTEX-TSE9-0526-SM-3DB7Z	902.133123434274	1011.08856938849	583.876431714211	433.847538619666	1236.82956154031	1323.99576257302	GTEX
GTEX-U3ZG-0326-SM-47JXN	753.361460882008	1016.52197093121	509.638720714417	386.459136128457	1255.63641531123	1610.60021351318	GTEX
GTEX-U3ZH-1926-SM-4DXTR	910.621544423597	990.738739892469	635.863200911363	467.373041934703	1342.20881473166	983.063219023589	GTEX
GTEX-U3ZM-1226-SM-3DB9G	829.336895856405	1078.0124185539	509.097487242694	453.434537540663	1198.91139950078	1388.76214059094	GTEX
GTEX-U3ZN-2226-SM-3DB88	815.2375478708	1143.7170371711	438.50733673968	532.197686467911	1292.02806294805	1335.52272204678	GTEX
GTEX-U412-0326-SM-3DB9L	855.791848878395	1088.41623134705	503.260406205519	460.529951292909	1246.61950257243	1322.67648874693	GTEX
GTEX-U4B1-1626-SM-3DB8N	794.390205510464	1106.19905476742	542.435801236124	444.968301291629	1213.32339908238	1388.94547407378	GTEX
GTEX-U8T8-1426-SM-3DB9H	876.272916272789	1164.3111289735	453.11111520086	424.190480244056	1194.78399528662	1337.05414883935	GTEX
GTEX-U8XE-0726-SM-3DB8O	872.5650879964	1011.32668681978	476.604867574621	445.778453744863	1125.71105917589	1547.77154111455	GTEX
GTEX-UJHI-1726-SM-3DB9B	823.042899986572	1094.47298817015	493.712353824575	440.649918922123	1135.82672074942	1488.18973176257	GTEX
GTEX-UJMC-1826-SM-3GADT	899.620456311728	1036.13220107311	429.313791848049	471.452650273584	1176.88927064893	1426.88550717323	GTEX
GTEX-UPJH-0526-SM-4IHK8	856.943144777324	1011.22312456483	581.334695327968	384.185026166028	1168.56707811503	1353.23698766779	GTEX
GTEX-UTHO-0726-SM-3GAEN	854.082073712744	1062.17647143848	509.22956664452	488.147717322148	1285.66763685581	1197.47738169004	GTEX
GTEX-V1D1-2426-SM-3GAER	900.873322479211	1045.32618133473	450.353550738765	445.854352786042	1181.01944536815	1366.27240025903	GTEX
GTEX-V955-2426-SM-3GAEF	798.179144943364	990.442623830787	435.821102035084	427.834163028624	1362.1133583396	1487.7100856515	GTEX
GTEX-VJWN-0426-SM-3GIJI	969.777980382788	1022.51922966142	383.543370697883	394.285286479162	1150.8344489336	1441.53297042292	GTEX
GTEX-VUSG-2626-SM-4KKZI	719.371385616507	1026.62689982365	511.16747829532	462.182823207378	1426.79240767416	1482.83876558905	GTEX
GTEX-W5WG-1926-SM-4KKZK	832.714006792736	1026.653736166	591.79776310368	455.92802652861	1174.69392206539	1395.22776513191	GTEX
GTEX-WEY5-2026-SM-5SI8D	942.998402519418	1044.88979857467	504.96461971356	405.315326638396	1050.68537563354	1510.15299801621	GTEX
GTEX-WFG7-2226-SM-3GIKP	829.979501198529	999.608651911331	487.181230132905	437.852194484637	1242.67992575858	1475.98718625492	GTEX
GTEX-WFG8-2426-SM-3GILL	864.616545393173	1018.08241558047	351.245288547499	436.818020540365	1257.11377011642	1485.37071330444	GTEX
GTEX-WFON-2326-SM-3LK7M	832.614943025134	998.107721080793	529.861515653707	440.602618945145	1271.19410261675	1375.39967248322	GTEX
GTEX-WHPG-2226-SM-3NMBO	787.86092748769	1032.99622713042	574.202302891914	451.505187494784	1264.45543482222	1424.1485635654	GTEX
GTEX-WHSB-1826-SM-3TW8M	835.131355027513	1069.19222827678	530.052166589659	469.96437157601	1255.4167864377	1332.14774272804	GTEX
GTEX-WHSE-0526-SM-5GZZD	779.825942129531	1069.47544482846	508.717266117774	402.160007249087	1455.87959602028	1299.21166551679	GTEX
GTEX-WK11-2526-SM-3NM9Y	956.682887885017	969.130756380251	524.563752509293	450.961165710738	1309.51928782774	1133.26692190952	GTEX
GTEX-WL46-0626-SM-3LK7R	903.06900770268	1021.18830357424	480.801741341393	410.643364725572	1258.3013635827	1357.67426873647	GTEX
GTEX-WOFL-0626-SM-3MJG3	742.699234818304	1147.44502976038	472.437127469961	431.923251447533	1417.44494884001	1359.60215907575	GTEX
GTEX-WOFM-1326-SM-3MJFR	939.721031330991	1013.55168000588	612.893906729748	492.76471885501	1189.52568207752	1203.5603138764	GTEX
GTEX-WRHK-1626-SM-3MJFH	852.793689887766	1007.83333936384	635.806796938192	446.312278948947	1296.14737679163	1234.12678681642	GTEX
GTEX-WRHU-0826-SM-3MJFN	900.41063028881	1118.69973145278	434.779413867455	455.00748051537	1447.96726345053	1097.24810858311	GTEX
GTEX-WWTW-0626-SM-4MVNS	717.302520227527	1060.93012089491	577.099722573447	420.981995738905	1148.86598606128	1661.00930829844	GTEX
GTEX-WWYW-0526-SM-3NB2W	907.992503464818	975.515482626443	522.880665533546	426.345936257718	1233.3058920311	1388.87188658656	GTEX
GTEX-WXYG-2526-SM-3NB3F	910.824359008744	1000.97396053613	565.167172591336	390.589746412105	1135.56964595788	1423.08224011836	GTEX
GTEX-WY7C-2526-SM-3NB2N	842.542618803208	1027.73899763132	589.853371278178	461.665629421957	1232.52766507313	1336.01633442824	GTEX
GTEX-WYJK-1726-SM-3NM9U	847.444384762016	1026.82553875002	619.714681356449	460.611320452178	1111.43992660362	1393.74785287183	GTEX
GTEX-WYVS-2326-SM-3NMAI	821.660798013564	1031.14807934127	603.607401492608	440.125449959868	1222.3076228768	1331.1239126792	GTEX
GTEX-WZTO-0826-SM-3NM8Q	917.940030773633	1028.20502493335	528.385429244071	483.116779342468	1329.19528488847	1108.25640662395	GTEX
GTEX-X261-0326-SM-3NMD4	848.350532953025	1132.21711386713	582.790125752155	456.945246545642	1151.72894906635	1279.15165497803	GTEX
GTEX-X4EO-0526-SM-3P5Z3	927.883881326369	1003.49323662454	524.090314063147	428.406457048875	1273.53848319279	1301.15774201682	GTEX
GTEX-X4XX-0626-SM-3NMC1	818.407283695355	1086.07033421925	522.216931924131	445.946391406521	1355.72918873861	1243.26507049793	GTEX
GTEX-X4XY-0626-SM-4E3IN	843.194636229628	1098.9509842536	505.810525066698	404.01047550821	1318.37877052235	1330.83415025083	GTEX
GTEX-X5EB-2326-SM-46MW5	918.870718923198	1033.44115967368	493.588162058254	392.824595098439	1173.19161687821	1415.68002156366	GTEX
GTEX-X638-0326-SM-47JY1	784.722015295155	1040.14046760023	515.177913690432	433.604304727542	1331.76588587486	1386.46511435366	GTEX
GTEX-X88G-0326-SM-47JZ4	736.823893735629	1015.5906611448	531.863411860667	466.783314191087	1250.60402152465	1616.28032681948	GTEX
GTEX-X8HC-0526-SM-4E3JA	787.096068470207	1092.84651423376	451.185867860663	363.099055695784	1391.0634985315	1424.03011576015	GTEX
GTEX-XAJ8-1026-SM-47JY9	825.859104865358	1021.4414428022	572.624128611443	436.331169303048	1249.91009398485	1391.81095577587	GTEX
GTEX-XBEC-0626-SM-4QARY	897.723794547624	1036.02494393773	538.00626248571	462.866337435503	1281.48625055385	1160.23756199745	GTEX
GTEX-XBED-2626-SM-4E3J5	886.082717146797	1112.94953750552	485.235638231506	467.614754280212	1219.93612988311	1272.08038231436	GTEX
GTEX-XBEW-1026-SM-4QARV	860.398518808856	984.026817937346	673.626274825094	481.716360520713	1159.57356196397	1201.51055424185	GTEX
GTEX-XMD2-0526-SM-4YCDI	757.670818524588	946.412529971229	742.701857998273	422.547313661219	1356.82889361385	1250.33443052509	GTEX
GTEX-XOT4-0526-SM-4B66O	824.024473021999	1029.75401923864	474.714555237351	448.272195349952	1251.71852296076	1561.61700976648	GTEX
GTEX-XOTO-0526-SM-4B662	1171.24417350773	930.07927526327	581.870304843121	381.177539693522	1269.80217302237	976.726479552444	GTEX
GTEX-XPT6-2026-SM-4B64V	862.122233257471	1020.30084736704	537.976107509212	497.594246894993	1146.73492744942	1444.94954001306	GTEX
GTEX-XPVG-2526-SM-4B66D	852.139516528463	1033.07948110072	606.377367365386	452.609002774636	1204.20558916942	1346.68889548326	GTEX
GTEX-XQ3S-0426-SM-4BOOA	964.50748446864	984.12420791735	463.835439712143	442.459918523927	1228.2169888886	1261.97401805765	GTEX
GTEX-XQ8I-0626-SM-4BOPT	819.34114603589	1038.73597192089	538.267843304453	411.395626794118	1175.5794741513	1443.5589495338	GTEX
GTEX-XUJ4-2626-SM-4BOQ3	804.685890730549	1074.87482172613	575.491817336333	410.747427303202	1121.74676744078	1518.74304313967	GTEX
GTEX-XUW1-0826-SM-4BOP6	783.754395442369	1034.94493115171	598.068770570667	408.36339706088	1272.81960752665	1331.18910700188	GTEX
GTEX-XUYS-0326-SM-47JX2	856.421026500202	981.1555479924	484.180798446733	380.423946534933	1319.84015943026	1381.62729686229	GTEX
GTEX-XUZC-2126-SM-4BRW8	814.900784649925	1043.18440003799	619.916467912722	432.190577110127	1151.75356465725	1390.14361765164	GTEX
GTEX-XV7Q-2926-SM-4BRUL	788.679154363812	1104.9019842975	537.966161452044	463.165647539627	1234.11450747937	1314.33681448301	GTEX
GTEX-XYKS-2426-SM-4AT43	864.30632139042	1135.45528756019	506.21764135612	452.033774062405	1239.98730368219	1278.52844445373	GTEX
GTEX-Y111-0326-SM-4SOIX	933.065245928054	1102.53125782236	454.735421348581	454.655664771391	1332.53275319656	1100.1980296483	GTEX
GTEX-Y114-2526-SM-4TT8M	801.129474575718	1069.23636446692	565.366018619296	516.424610814756	1265.8481751304	1302.74767219926	GTEX
GTEX-Y3I4-2326-SM-4TT81	814.356398401013	1010.94582104131	589.883195939879	400.097093489227	1274.20356623188	1337.70544612079	GTEX
GTEX-Y3IK-2626-SM-4WWDK	774.485045771002	981.346381798235	617.712868625154	458.058172916512	1177.87332050928	1509.7665183337	GTEX
GTEX-Y5LM-2126-SM-4VDSY	613.322668486489	1035.11325017477	686.658069753385	450.626896387459	1181.30185033789	1678.41897113264	GTEX
GTEX-Y5V5-2526-SM-4VBQ4	842.584249072928	959.227344283931	580.569268154919	445.993350697476	1373.40476544195	1264.83764852527	GTEX
GTEX-Y5V6-2626-SM-5IFIX	809.669145029824	1025.76565899543	698.242586208154	413.827733116518	1136.32007813236	1343.52446539153	GTEX
GTEX-Y8DK-0326-SM-4TT3P	934.475448201716	1020.69712258973	513.148553207152	479.169859432457	1285.94184210254	1182.95789357777	GTEX
GTEX-Y8E4-1026-SM-4VBQ5	734.070077783413	1070.54303089614	550.91555463849	499.164907932116	1234.38707527996	1457.39068830128	GTEX
GTEX-Y8E5-0326-SM-57WBM	922.108793571861	1041.04555351664	485.225670664312	388.829643850283	1326.96543550926	1324.07161294457	GTEX
GTEX-Y8LW-2026-SM-4V6G8	780.342744451184	1113.30428977031	498.400178689828	412.205380372962	1324.19649686191	1377.36022434078	GTEX
GTEX-Y9LG-1926-SM-5IFHY	785.421263475889	1003.6528744922	649.289252693468	486.855583593918	1169.40816304453	1404.33251657046	GTEX
GTEX-YB5E-2226-SM-5IFJ5	725.662592351276	1035.2196400103	540.832112257597	467.314309820318	1287.05146765798	1487.84147811548	GTEX
GTEX-YB5K-2326-SM-5IFHD	864.830887234338	1078.1547991839	533.477432813216	419.993022221487	1223.89448344414	1275.64121266831	GTEX
GTEX-YBZK-0326-SM-59HLN	797.092815868483	999.613761565464	541.387657421822	412.631568012818	1443.84852056558	1286.37119234561	GTEX
GTEX-YEC3-2126-SM-4YCDB	808.802224334869	1071.54203056491	585.456598043242	457.960197907912	1217.05555118673	1398.08884993094	GTEX
GTEX-YEC4-2226-SM-5IFJT	797.875209651082	1081.52640773469	541.729238514627	470.545164068447	1285.40466864577	1314.86483887698	GTEX
GTEX-YECK-0626-SM-4W1ZE	890.633954005613	1045.56387930566	516.133084585101	397.07450346735	1281.45672715443	1230.81402630083	GTEX
GTEX-YF7O-2526-SM-5IFJX	783.007788199134	1041.96062533917	556.347689725321	453.498480720472	1262.47602912807	1404.6960501135	GTEX
GTEX-YFC4-1026-SM-5RQJM	910.868180596284	989.953113020216	461.330214149982	431.445732111223	1202.57181145772	1406.93041493561	GTEX
GTEX-YFCO-1926-SM-4W212	762.080374437101	1034.55742539323	593.092585246286	400.042822397291	1233.8008338098	1473.59302820215	GTEX
GTEX-YJ8O-2826-SM-5CVM4	920.652073259104	1013.51908099288	589.631046070621	406.845729661601	1288.56308286954	1111.95657043423	GTEX
GTEX-Z93S-1326-SM-5CVMR	840.495240239606	1071.62197546103	538.292149690679	424.804009911436	1252.02256119804	1334.52341389823	GTEX
GTEX-Z9EW-1726-SM-5CVMO	859.180037835599	1050.03087874828	473.975797617836	413.611462232961	1230.99669853706	1429.67636598201	GTEX
GTEX-ZA64-2026-SM-5PNXT	903.025092280814	1023.60019205895	471.790778746793	426.540017093699	1232.49543225362	1397.51641571468	GTEX
GTEX-ZAB4-0426-SM-5HL7N	837.203234443466	986.055080695007	602.279568145586	391.518107370864	1245.96308949717	1431.62503851558	GTEX
GTEX-ZAB5-2126-SM-5K7UN	804.432564477607	1052.60661427496	429.695890972318	458.627981331879	1312.44215839103	1444.92207784673	GTEX
GTEX-ZAJG-0526-SM-5S2MT	853.007530408739	992.102783993673	501.605881682059	468.087217926695	1149.26177214782	1451.72091218424	GTEX
GTEX-ZAK1-0526-SM-5K7X4	941.584761939925	1066.83426702648	478.573575006175	448.08025750566	1251.3299350237	1224.73432683591	GTEX
GTEX-ZAKK-0326-SM-5EGHA	769.196821246185	979.296689153106	547.036187633985	402.402463996457	1392.6270222534	1435.43619330779	GTEX
GTEX-ZC5H-0326-SM-5HL9F	855.082874269146	1054.62164249502	522.362491344609	432.290239500943	1252.04334108472	1434.28442239932	GTEX
GTEX-ZDYS-1726-SM-5HL4Y	834.796784848643	1113.50616372339	450.802496668967	451.599117694398	1396.42784219618	1240.26980481327	GTEX
GTEX-ZE7O-0326-SM-51MTH	948.544235610824	899.468708732273	512.105459800625	362.70621476862	1368.724709334	1283.28417597218	GTEX
GTEX-ZE9C-2326-SM-5J1NT	929.229708682777	1015.83677300792	530.394740038005	510.47059872743	1282.69179136544	1110.57761819772	GTEX
GTEX-ZF2S-2126-SM-4WWAY	814.250479692288	1033.14173359364	560.796203510368	451.665043703753	1329.60067178038	1312.71820529467	GTEX
GTEX-ZF3C-0326-SM-4WWBF	780.491645164465	1109.55319592851	583.912654507578	468.236701266327	1213.68182149478	1328.731596383	GTEX
GTEX-ZLV1-2126-SM-4WWD2	814.541486486578	1017.8690763172	619.485883379175	478.237632875908	1236.34167151335	1339.75328227315	GTEX
GTEX-ZPCL-2026-SM-57WFD	739.848437820573	1008.10429196026	800.196573484115	376.051015785157	1206.53424910537	1267.5970221377	GTEX
GTEX-ZPIC-2526-SM-57WDP	754.565994406245	1080.33971608915	587.823725836451	448.933004453286	1328.16378704984	1286.18859926926	GTEX
GTEX-ZQG8-1226-SM-51MRX	900.462879968086	964.048563188532	626.196751689954	419.202632773632	1165.89920809029	1351.13067470581	GTEX
GTEX-ZQUD-1726-SM-51MRQ	869.561111185358	969.797858958646	716.718677081086	398.108945236944	1138.74004026376	1316.54745099641	GTEX
GTEX-ZT9X-1826-SM-57WDU	799.783593957197	1028.62598677563	573.19906438051	478.884470967658	1192.98709071516	1426.66395990564	GTEX
GTEX-ZTPG-0126-SM-5O9AL	712.939271903778	1149.64407066773	462.376419594163	377.031630818152	1185.51445710547	1683.26370203968	GTEX
GTEX-ZTX8-1626-SM-51MRY	918.448087008788	1042.2423613107	561.34674915913	414.353972369281	1126.8810551126	1381.7703751048	GTEX
GTEX-ZUA1-0326-SM-5NQA3	858.013583161663	1096.96347564557	478.6090610221	424.568245770653	1284.03990739868	1285.1476488287	GTEX
GTEX-ZV68-0526-SM-59HKI	898.230300312942	1004.38355949098	626.604767536076	444.226892642151	1164.5852414407	1268.99862074224	GTEX
GTEX-ZV6S-2126-SM-4YCEM	797.404775570401	1090.33218325139	571.972565296604	453.280504358868	1161.33757484462	1449.43025055574	GTEX
GTEX-ZV7C-2426-SM-5NQ7Q	854.914521837662	1056.08015231753	486.089250468991	424.461041655583	1161.19928335577	1509.5336536147	GTEX
GTEX-ZVE1-0526-SM-5NQ71	824.865665540404	1044.15987709918	527.635746782594	463.49902209585	1264.66694704142	1380.31294169619	GTEX
GTEX-ZVE2-0626-SM-5GU7I	785.903051748897	1071.3760920653	556.140421998359	445.805116169507	1287.251765733	1393.02986526964	GTEX
GTEX-ZVP2-2126-SM-5GU6E	956.266058592837	1012.35215359533	549.238441723383	418.895657392742	1145.59657909593	1295.04813250298	GTEX
GTEX-ZVT2-2426-SM-57WCQ	996.118311521058	1041.10150767855	419.348282119621	436.023300021638	1201.92980236021	1297.52750977525	GTEX
GTEX-ZVT3-0526-SM-5GIE9	909.887322167048	996.395604933108	532.190156946222	441.590438628941	1194.69907467853	1335.26109225264	GTEX
GTEX-ZVT4-0326-SM-51MS5	904.285939737269	1020.9317659085	488.425756027437	421.20467161747	1286.10597973484	1331.71122182741	GTEX
GTEX-ZVTK-0626-SM-5GU6Y	962.585516234484	1071.16254059595	479.999540792585	388.634762111267	1103.33751205587	1373.53967253547	GTEX
GTEX-ZVZO-0326-SM-5HL4N	807.785868618227	1119.69586622102	502.673150531215	427.551911984401	1356.90916256829	1259.0145525824	GTEX
GTEX-ZVZP-2526-SM-57WBR	908.387605939372	1056.96532143082	484.182678664375	470.90432092226	1224.89096630665	1363.89510207679	GTEX
GTEX-ZWKS-0326-SM-5NQ7G	779.976614891738	1109.87176964386	503.859266792704	378.764367664098	1236.50799110898	1521.4073375772	GTEX
GTEX-ZXG5-0326-SM-5GICH	854.112212757584	964.264742949016	628.225165685332	439.266090036223	1372.21307724776	1095.86834404899	GTEX
GTEX-ZY6K-2026-SM-5GZXQ	812.848320480538	990.881051573432	686.776433616521	410.459331186497	1291.76467960334	1233.68719999553	GTEX
GTEX-ZYFC-0526-SM-5GIDF	917.1226407527	1005.1508504962	563.877691943726	400.446148189168	1252.26411427538	1200.00329958238	GTEX
GTEX-ZYFD-0326-SM-5NQ8I	917.519076586715	1028.26105289674	397.715019798547	417.538759974974	1128.59447308132	1595.8826462114	GTEX
GTEX-ZYFG-2426-SM-5GIE8	804.891749806115	1043.24112573228	588.108998463364	447.889595711245	1236.299131483	1352.51531289933	GTEX
GTEX-ZYT6-1626-SM-5E45R	909.930890595468	1077.36744094356	550.86414898454	438.050810045562	1222.73303753349	1132.96091070509	GTEX
GTEX-ZYW4-0526-SM-5GZZ5	807.628657532117	1084.73375767789	578.463236480098	405.008440976508	1333.9731727626	1209.33299155789	GTEX
GTEX-ZYWO-2626-SM-5E43V	724.239909450349	1113.1790354454	553.593608692495	403.049018363194	1180.58440510075	1599.81970826986	GTEX
GTEX-ZYY3-0526-SM-5E45G	717.809665817734	1072.78079474679	606.505962812881	466.610704422327	1213.92147716235	1493.10885588244	GTEX
GTEX-ZZ64-1526-SM-5E43K	739.268173761927	1150.26639934311	584.078076366263	418.866688165124	1326.6121610271	1274.76973808744	GTEX
GTEX-ZZPT-0626-SM-5GZXT	727.725360183861	1190.87406832291	548.549384674497	485.858410072076	1232.82630980792	1349.64534012896	GTEX
GTEX-ZZPU-2626-SM-5E45Y	776.421559475844	998.077300335661	551.224251451882	424.574074607778	1349.92358639468	1390.41609818849	GTEX
GTEX-111CU-2226-SM-5N9G5	833.274196914607	943.13842092223	482.491702125391	561.762996868636	1468.44712198063	1374.52944434027	GTEX
GTEX-111FC-0526-SM-5GZZ8	1013.00602044313	916.450927076932	492.054631231838	584.527969343947	1395.14983250656	1126.68143202699	GTEX
GTEX-111VG-2526-SM-5GZXP	908.248126030436	876.338161544112	643.72659172189	570.00949811209	1377.96523469831	1176.27326544792	GTEX
GTEX-111YS-2126-SM-5EGGM	887.140186735798	942.595727085975	560.134271189586	590.064768663778	1392.50496554582	1222.58725877344	GTEX
GTEX-113IC-0526-SM-5HL76	752.119759489842	1067.35764424186	400.322744824126	551.551988767619	1462.71727417577	1510.38546500282	GTEX
GTEX-117YX-2426-SM-5GZZJ	843.547155266463	1018.03353711874	561.462868304449	564.023663658573	1450.70665525009	1191.01775563294	GTEX
GTEX-1192X-0326-SM-5H11U	814.942228736453	1053.35914491847	538.560357148361	552.848814788041	1420.82918505768	1274.78929921678	GTEX
GTEX-11DXW-0426-SM-5H12E	905.785693716326	914.168637511713	474.557745219451	571.630110113558	1480.42290392774	1290.75651819782	GTEX
GTEX-11DXX-2526-SM-5H119	845.959736595612	958.026985516663	579.118605737404	572.535907621892	1332.83105992641	1386.93862071147	GTEX
GTEX-11DXZ-2526-SM-5N9BG	905.437852586257	988.978182711749	460.070179518731	570.723852654039	1447.87914733037	1238.9544250176	GTEX
GTEX-11DYG-0426-SM-5987J	995.527071983445	988.109539651106	492.202534392009	565.081213109796	1457.77986177471	968.088063586312	GTEX
GTEX-11EI6-0426-SM-5EQ43	919.768354706784	878.717463720221	463.527577433505	596.979162276955	1467.21060856652	1293.1245400917	GTEX
GTEX-11EQ9-2326-SM-5HL5H	914.018051666968	989.311766614675	515.158609859276	558.198869254395	1400.45427049136	1216.70176303674	GTEX
GTEX-11GSO-2626-SM-5Q5AK	905.622426054934	919.994648804131	443.626529402452	604.7815337102	1421.94571308065	1336.73076007951	GTEX
GTEX-11GSP-2826-SM-5A5LK	860.577194850567	982.16276171135	512.606818243851	537.069243225597	1495.06662827618	1203.87907350402	GTEX
GTEX-11H98-0426-SM-5HL55	876.884489760757	1037.54136030395	490.151943876515	569.53704857195	1457.9598404335	1156.68991095233	GTEX
GTEX-11LCK-1326-SM-5Q5AN	958.085040187311	952.914465608448	539.000336797373	604.210397267752	1313.52597405938	1201.39803442496	GTEX
GTEX-11NSD-1826-SM-5N9CF	852.543934890429	960.60881770882	507.827430926484	537.200605943588	1421.47085064609	1376.29894248658	GTEX
GTEX-11NUK-0426-SM-5HL5V	987.824958270743	953.701756816962	492.154733459074	583.948138803176	1437.21107611654	1080.17985016038	GTEX
GTEX-11O72-0526-SM-5Q5AO	741.695918263239	1044.83533715625	387.233942370225	448.269227695309	1608.60726438301	1444.86590960746	GTEX
GTEX-11OC5-0526-SM-5N9EE	926.890990350307	997.851509154246	484.003693266535	555.911676002661	1373.46713792293	1294.64293438519	GTEX
GTEX-11ONC-2326-SM-5HL6P	835.496906021108	907.887267802821	474.776511922724	551.930953540121	1402.13890931314	1554.91825498777	GTEX
GTEX-11P7K-2226-SM-5GU56	948.998756426546	1006.15325047118	528.941125124211	550.607552423826	1404.14474844131	1077.30260538172	GTEX
GTEX-11P81-2626-SM-5GU6T	965.103859469379	933.543948623749	556.662593163582	574.800420227953	1366.07851337239	1130.49914013557	GTEX
GTEX-11PRG-0126-SM-5BC55	960.596907648651	962.9435501587	462.914344759987	590.093533959159	1474.83418215157	1083.66159831706	GTEX
GTEX-11TT1-2626-SM-5EGL2	852.682683130886	1040.27364768699	528.0303722252	570.760637039282	1441.96105876538	1185.11057912382	GTEX
GTEX-11TTK-0426-SM-5EQLT	938.583397163102	892.060322838733	529.863337782351	631.002808437457	1344.44806177218	1262.94933933303	GTEX
GTEX-11UD2-0426-SM-5EQ5W	901.55456897517	883.456994704779	485.015098406504	566.336317048067	1447.43292052127	1344.93274189494	GTEX
GTEX-11VI4-2126-SM-5EGI1	873.391223935313	964.87302613037	543.279771197385	584.755443899036	1355.44242890115	1326.05180014846	GTEX
GTEX-11WQC-2826-SM-5GU7A	881.678016081299	1001.16739623683	480.07317959447	532.836050560025	1589.62096814113	1013.45363046501	GTEX
GTEX-11XUK-2326-SM-5CVLM	830.946023096056	994.174032656228	556.405297246007	556.650863040786	1451.88173501436	1238.22747029555	GTEX
GTEX-11ZU8-2626-SM-5EQLL	876.506950298186	939.985165824461	457.250107509131	649.033843120128	1302.96626674401	1472.29622054104	GTEX
GTEX-11ZUS-1226-SM-5FQU8	986.239512256575	911.716873639939	528.629875781763	574.004628182105	1481.7618498571	998.328759824636	GTEX
GTEX-11ZVC-2826-SM-5FQTC	895.783432254606	944.723506467003	518.821650617856	595.073030672903	1455.5704250069	1190.71182006776	GTEX
GTEX-1211K-2326-SM-5FQU7	836.02428669103	957.103232088321	578.405664264777	538.363908446795	1406.49516068383	1341.32394996062	GTEX
GTEX-12126-0626-SM-5Q5AQ	975.552003070154	923.265276639334	492.186899732615	547.823792401872	1462.317540985	1091.51287174004	GTEX
GTEX-1212Z-2726-SM-5EQ59	951.899786835131	861.611890534841	492.3081476764	609.621457629523	1386.58133492035	1340.50578810671	GTEX
GTEX-12584-0326-SM-59HK2	954.529108221417	954.535088750057	524.200967245948	578.618893235203	1371.94349064536	1155.8256668999	GTEX
GTEX-12696-2626-SM-5EQ44	918.164197191403	937.861826690255	493.561133516327	590.759306541235	1417.07542542078	1287.76223162923	GTEX
GTEX-12BJ1-2626-SM-5FQUF	800.237860783564	1004.28206559277	555.049550678395	516.068032570222	1457.82230081485	1332.22820695259	GTEX
GTEX-12C56-1826-SM-5EQ6D	859.957010166204	983.049960716233	512.722372044645	532.994936589049	1411.87288816867	1366.94231909889	GTEX
GTEX-12KS4-1126-SM-5FQUI	910.533848605186	996.782854364391	528.406966935088	543.641530875693	1470.13824508247	1084.60721241042	GTEX
GTEX-12WSB-0426-SM-5BC6H	892.48117767077	1024.02870352702	473.187908070121	612.237928322392	1364.7113656532	1300.21140143624	GTEX
GTEX-12WSD-0326-SM-59HKP	885.118581819546	971.6353259148	466.564619189719	537.566076198906	1402.8263236855	1442.91592765597	GTEX
GTEX-12WSG-2726-SM-5EQ5M	945.556407652322	881.018324176422	619.751482869869	595.136107656472	1372.80628852117	1137.29907240554	GTEX
GTEX-12WSK-2626-SM-5GCOT	956.80601760791	984.006561805319	524.826753822603	556.140378641638	1406.19399451573	1090.48888756833	GTEX
GTEX-12WSL-2826-SM-5LZWL	909.825080255726	983.456928869885	513.470469116628	575.825806489302	1366.62220968758	1282.92579931341	GTEX
GTEX-12WSM-0426-SM-5LZVU	999.25311401756	972.951337320325	508.048434655149	584.358097595422	1382.11444980303	1081.19025170987	GTEX
GTEX-12ZZX-0426-SM-5DUVT	890.464878674282	982.806704671894	469.305506678454	520.868875548072	1523.92785521727	1215.68143420857	GTEX
GTEX-12ZZY-0426-SM-5LZW3	949.635225478699	993.181492931684	429.519336627113	545.210004442227	1554.27574237089	1066.35207517595	GTEX
GTEX-13111-2026-SM-5GCMN	887.920380646436	928.504005190751	549.544214631299	580.487991668503	1393.90238639219	1311.27022209112	GTEX
GTEX-13113-2026-SM-5LZU3	777.78391841518	963.225336186262	473.74156334264	640.545830846332	1374.95276486687	1583.79328397268	GTEX
GTEX-1313W-0326-SM-5LZU5	947.696889791384	924.692985349009	482.0253062013	554.514974507618	1427.92923371056	1300.84834817797	GTEX
GTEX-1314G-1826-SM-5LZVA	926.867862064425	994.432769453821	441.224340560823	565.930743700749	1402.86878151367	1340.97995349195	GTEX
GTEX-131XE-2526-SM-5EQ57	750.424131760362	955.257435250043	489.119618018031	569.909220661216	1395.53646931393	1639.57494372131	GTEX
GTEX-131XF-2426-SM-5BC6C	978.216932489383	1041.51556440378	499.332503895473	597.813586196753	1391.27501728634	1002.81225217232	GTEX
GTEX-131XG-2526-SM-5HL7F	807.877322906492	1063.49034515152	542.835417978053	549.054179248429	1421.96029182796	1285.22217738347	GTEX
GTEX-131XH-2526-SM-5GCND	935.587409647868	952.504425882503	531.219874544281	566.167762712865	1404.13743552556	1175.24604382922	GTEX
GTEX-131YS-0326-SM-5PNYW	1000.64169036454	911.59238221527	456.541364035781	570.415934205501	1444.76581103889	1144.7467284574	GTEX
GTEX-132NY-0526-SM-5EQ4V	838.046935385877	959.54029245342	459.893048402588	491.320239364073	1508.90359529063	1401.70538967861	GTEX
GTEX-133LE-2126-SM-5IJBX	851.248507526996	1002.5541382385	550.679952703386	518.752679176209	1410.11088069542	1279.2501375691	GTEX
GTEX-1399R-2426-SM-5IJFC	953.728683350575	888.838741162371	536.161452732233	582.114468535995	1418.15603720092	1186.40256275548	GTEX
GTEX-139T4-0426-SM-5J1OQ	746.760198832738	1051.22525157744	452.651622874524	579.88103264528	1447.80635846594	1447.76887446434	GTEX
GTEX-139T6-1726-SM-5PNZ3	915.243488165625	958.461884730993	527.537974375581	558.540327189943	1442.51080012857	1198.33763764135	GTEX
GTEX-139T8-0326-SM-5IJCM	864.924026076637	1117.52871799683	493.058248289449	573.364104792839	1415.84790403446	1127.67631993511	GTEX
GTEX-139TT-0326-SM-5IJC3	917.213538724928	922.03630235773	571.189765421954	565.602128816303	1389.07096772611	1229.10129244322	GTEX
GTEX-139YR-2626-SM-5K7U4	878.828773150597	963.308413375159	452.834751095805	580.846758374099	1455.26848808114	1317.84705829397	GTEX
GTEX-13CF2-2826-SM-5LZX9	958.202087008957	911.780690998093	417.02711495753	569.749050163505	1459.3937844365	1253.8419204619	GTEX
GTEX-13D11-2626-SM-5IJDB	807.22216775649	941.054763813042	537.566634169012	536.091352509906	1405.8151568252	1481.79418611646	GTEX
GTEX-13FH7-2426-SM-5K7US	849.236194980769	951.477205753858	492.69393679558	554.176249083649	1376.06707364984	1482.47159591238	GTEX
GTEX-13FHO-0526-SM-5K7VS	928.980973639136	906.384126883364	447.857673302281	572.793131871852	1424.23718334645	1298.70202750087	GTEX
GTEX-13FHP-0326-SM-5K7U2	797.136115236768	944.084174258417	456.681035045993	537.761892080836	1550.54611952771	1395.7396219092	GTEX
GTEX-13FLV-2326-SM-5K7UK	907.607064808344	936.220615768242	527.055533734909	593.093187094449	1447.08354263509	1200.06316882398	GTEX
GTEX-13FTY-0326-SM-5L3DN	1039.94204567588	889.682080318468	493.543672166163	656.456813017984	1374.40210521856	1066.23234449564	GTEX
GTEX-13G51-2826-SM-5LZWV	958.30878175653	957.663775817382	436.649811710566	556.252920329249	1492.64948406091	1169.27466294563	GTEX
GTEX-13IVO-0426-SM-5LZY7	1022.22711267772	928.459388728774	475.127686954363	639.131887630789	1332.46592527645	1124.77952788464	GTEX
GTEX-13JUV-2526-SM-5J1OD	929.106101318665	971.635172461879	499.297007678269	567.776334968526	1409.68071856815	1188.08861565986	GTEX
GTEX-13JVG-0526-SM-5IJBN	870.692424664427	909.166433781337	528.206750812552	535.569022041074	1460.58702464546	1316.12883274131	GTEX
GTEX-13N11-2826-SM-5KM4Z	940.697336939266	982.521935708053	470.166780996943	587.176918378583	1378.72063367249	1270.73513802639	GTEX
GTEX-13N1W-0426-SM-5MR46	1111.46338763	882.271188130255	460.127423187487	620.299248760764	1353.68184782568	1039.53013935236	GTEX
GTEX-13NYC-0626-SM-5K7U8	937.543916104787	964.966601363983	437.116015004803	633.982695028736	1216.70834963256	1549.22317905503	GTEX
GTEX-13NZ9-0726-SM-5J1ME	832.928568349186	1119.98341881999	414.279126488108	565.506717412196	1506.86603190404	1197.88084979305	GTEX
GTEX-13NZA-0326-SM-5J1MK	878.815444384926	972.363873545725	440.161038359738	581.669962870309	1451.64842396534	1330.49539832814	GTEX
GTEX-13O1R-0426-SM-5K7WG	872.124346523229	916.248413198826	479.622036146548	634.671691672617	1383.04384508032	1416.4733346358	GTEX
GTEX-13O21-1826-SM-5MR5M	832.985053820025	973.552347199889	458.547778563589	600.070295579698	1437.92351408461	1404.92430648888	GTEX
GTEX-13O3O-0326-SM-5K7W2	952.343738799105	909.787862486074	502.122463568479	569.73441260849	1385.18890743959	1302.01489569188	GTEX
GTEX-13O3P-0326-SM-5K7VM	857.632783148391	991.485371006399	496.265342412582	547.931503840049	1396.15767105254	1402.83675829648	GTEX
GTEX-13O3Q-2626-SM-5KM3S	952.007976933042	938.737319139466	569.572918754444	561.450107153159	1423.98674250665	1088.03340944457	GTEX
GTEX-13O61-2626-SM-5KM4U	885.291924232479	981.569321668636	506.736408695902	596.037288807516	1431.3467188464	1253.90836247481	GTEX
GTEX-13OVG-2226-SM-5K7V8	916.625164340947	942.725510523408	485.502523512482	544.99557890914	1373.08839119583	1350.45570526553	GTEX
GTEX-13OVI-1526-SM-5K7VX	903.854962881598	1024.29737534757	534.50535395029	584.52588162324	1344.06214933606	1213.78800268002	GTEX
GTEX-13OVJ-0426-SM-5L3GX	945.044234186738	987.507746408905	481.183181821406	555.368419676399	1358.68446961194	1310.25059797922	GTEX
GTEX-13OVL-1526-SM-5K7WA	955.565946328468	959.429706968925	446.446907044533	559.42710139461	1478.16743566837	1164.6664892727	GTEX
GTEX-13OW6-0226-SM-5J1NB	740.209716375877	1081.21317530703	386.59653076596	510.762466492536	1522.32604551327	1519.09586177526	GTEX
GTEX-13OW7-0526-SM-5J1N2	883.514853668897	961.959138744283	502.029744657645	507.77604078047	1483.51740365759	1262.36534093125	GTEX
GTEX-13OW8-1526-SM-5K7V2	892.019403261853	987.839832397742	475.42035510206	550.934020859787	1478.33376074484	1216.79647772175	GTEX
GTEX-13PL7-1926-SM-5J1MM	934.059576087852	976.250019592988	524.934514180354	587.262503022092	1352.10954898116	1251.17029659903	GTEX
GTEX-13PVQ-0426-SM-5J1OG	907.832450246452	919.776363453403	475.405268064625	559.546543267077	1436.69727384496	1330.11544714802	GTEX
GTEX-13QBU-2326-SM-5LU49	861.061102196171	1033.09007668655	597.48027550774	580.394593621221	1310.14479394173	1264.81385968736	GTEX
GTEX-13QIC-1426-SM-5LU4V	895.644582980765	875.391351309644	564.123348061293	546.389850318189	1448.79927528372	1230.80419408746	GTEX
GTEX-13RTJ-2826-SM-5QGQH	914.281996228134	954.187334731266	498.793571882867	563.664658705866	1373.7419232126	1326.94362534473	GTEX
GTEX-13S7M-0426-SM-5S2US	1010.46422387124	927.037420416294	481.655688256729	596.344337026496	1331.72859354595	1233.49275620955	GTEX
GTEX-13S86-2426-SM-5S2MX	804.219182392107	964.778616611112	481.955022253473	521.653123600881	1427.2206156368	1513.44193273124	GTEX
GTEX-13SLX-0126-SM-5S2MM	1052.84553078225	958.391031105876	458.375715309432	625.10224905661	1372.16924264558	996.973309600953	GTEX
GTEX-13VXT-0426-SM-5LU57	841.180718175573	948.381911762826	568.957613594058	589.324995984534	1402.30529773364	1293.52262916072	GTEX
GTEX-13VXU-0426-SM-5LU3I	834.87437052236	1009.64429319847	485.767872041713	505.513844203729	1585.98440195059	1126.06767243307	GTEX
GTEX-13W3W-2726-SM-5SIAE	770.037842709765	982.817585383337	610.247636074048	508.397517795301	1493.88317362522	1269.65446873844	GTEX
GTEX-13W46-0526-SM-5IJBD	858.250065867288	928.551873828133	493.793221963087	576.174259964991	1451.92191734495	1316.39425296518	GTEX
GTEX-13X6J-0426-SM-5O9D3	900.051479559807	1066.16621689301	467.421915955214	541.379381236403	1477.82238627774	1160.67038317485	GTEX
GTEX-13X6K-0426-SM-5O9DZ	931.049520907785	980.307385304041	416.656585390928	584.93333981855	1454.41460824815	1285.19804937404	GTEX
GTEX-13YAN-0626-SM-5O9BQ	881.417870436023	952.766957566691	479.907147367447	581.664153634619	1387.45061839188	1365.65098055176	GTEX
GTEX-144FL-0426-SM-5O9A1	873.962097108599	1014.22830771006	537.077308458932	577.837107257714	1372.37367861246	1208.21568151063	GTEX
GTEX-144GL-0426-SM-5QGOZ	904.618206910632	903.294365989879	457.403387746875	573.16599102351	1492.39706094874	1279.36890983584	GTEX
GTEX-144GM-2126-SM-5LU3P	786.572143363996	976.645166729321	550.696523459478	518.45082516068	1441.16695989754	1403.74370924221	GTEX
GTEX-144GN-2526-SM-5LU54	754.864430686178	923.505388256332	535.015896006099	552.169599577599	1483.90662933805	1487.33997556528	GTEX
GTEX-145LT-1926-SM-5QGP5	882.510132001622	1029.16772650129	462.370392562094	534.380667173653	1478.68692798503	1157.53249049738	GTEX
GTEX-145LU-0726-SM-5QGP2	991.420945517677	938.794985966902	450.534257699611	572.779234592798	1481.15359305667	1081.23224875997	GTEX
GTEX-145LV-2526-SM-5S2VA	839.199482873044	1081.3071143201	510.849038472137	532.424747342838	1426.01527624171	1230.43001290851	GTEX
GTEX-145ME-2126-SM-5SIAH	991.055108255761	1010.87469815444	521.482516868177	595.617622007482	1376.4532259787	1010.30300330334	GTEX
GTEX-145MH-1426-SM-5QGPO	970.315341524895	942.385079880066	458.808871091039	566.179045941058	1470.80313150563	1148.33148342213	GTEX
GTEX-145MO-0526-SM-5Q5F7	1057.16384956577	920.00721230197	462.490585328548	547.006225762644	1436.03052037228	1139.29360056576	GTEX
GTEX-146FH-0326-SM-5QGPT	859.425216960755	915.809867123395	481.852912780227	539.157853917615	1363.63645486242	1507.94721182824	GTEX
GTEX-146FQ-0426-SM-5NQBA	849.330855403124	921.455558412861	460.747583435747	543.204575881447	1386.6534360568	1583.51689321583	GTEX
GTEX-146FR-1426-SM-5SIAV	796.159973440256	1029.81132323486	533.382056317701	559.878002261167	1431.96970439812	1341.50196608915	GTEX
GTEX-14753-0126-SM-5S2TX	950.473248646913	887.681464677273	467.737642737219	606.824719415869	1368.5926512443	1334.31492731697	GTEX
GTEX-1477Z-1526-SM-5SI9V	847.55505394947	961.125372305881	568.874283031628	570.71595455725	1326.2378503871	1363.65861470395	GTEX
GTEX-14A5I-0426-SM-5NQ9V	934.650163030792	1004.38343040107	515.353558452736	568.210329061901	1372.67954039857	1185.55453104132	GTEX
GTEX-14A6H-2626-SM-5NQBO	867.379246966231	991.949958354438	480.866440264406	553.09011668605	1421.83885120475	1328.09109804896	GTEX
GTEX-14AS3-2226-SM-5S2OX	928.472604324347	955.229615377424	486.301653000343	560.521234691946	1419.23220270326	1217.57395688861	GTEX
GTEX-14ASI-0326-SM-5S2VH	969.777131487555	936.05257998104	423.053976117947	571.971097745117	1487.66544346335	1170.76394066051	GTEX
GTEX-14BIL-0426-SM-5SIA3	908.573257036347	972.13736531918	507.455045087574	553.789557679807	1459.96701101851	1160.29986190066	GTEX
GTEX-14BIM-0426-SM-5SI9N	874.502175563185	1048.3714093503	574.88073363829	541.078297555838	1336.61784956819	1236.77361993597	GTEX
GTEX-14C38-0626-SM-5S2TV	787.647440210276	1039.14328503154	473.958886511458	588.461892063095	1362.32592223664	1489.43888924254	GTEX
GTEX-14DAR-2226-SM-5S2VT	915.030934287148	981.918108849753	513.903652754497	540.573640363686	1377.4620351536	1284.27107474324	GTEX
GTEX-14E6C-1026-SM-5SI6P	832.727964389959	998.039821224646	487.467597937138	595.416460658939	1419.36375587902	1371.84701506991	GTEX
GTEX-14E6E-2226-SM-5SI6F	856.281609651744	1080.38099585932	474.481207081356	535.447562434603	1444.94361042614	1235.45238001702	GTEX
GTEX-14E7W-0426-SM-5S2O4	931.635986348067	908.550105965033	506.508147807095	584.100644209156	1404.34097231394	1279.39624509095	GTEX
GTEX-N7MS-0526-SM-4E3JP	953.859125253369	912.771087792401	512.112482650357	584.767557264908	1445.22848027376	1137.88412190247	GTEX
GTEX-NFK9-0426-SM-2YUNK	955.475458399621	973.08404650466	505.083031846046	558.39497716955	1381.67861486229	1189.10228489048	GTEX
GTEX-NPJ7-1726-SM-2YUNA	926.262254550872	992.286199868284	507.551649891939	568.6923381957	1352.33972205301	1231.19207719742	GTEX
GTEX-NPJ8-1726-SM-2YUNB	832.037675104932	1036.74075414744	484.698734588783	541.480286957639	1410.92523198696	1340.29208593592	GTEX
GTEX-O5YT-1726-SM-3NMD7	753.899447672611	1016.4472715138	512.782419132743	503.624096768647	1509.75961075701	1386.21498522372	GTEX
GTEX-O5YV-1826-SM-2YUNI	868.509730439704	961.435204556187	529.406151363266	563.073814441688	1324.34177805776	1413.17970237177	GTEX
GTEX-OHPK-1726-SM-48TC4	909.825231813294	987.678584704301	556.161704137523	513.104965642992	1355.28503674473	1270.49763989578	GTEX
GTEX-OHPN-2926-SM-3LK65	729.389173565874	962.560225540243	519.157133096425	497.511373754995	1407.5153677348	1654.18059434186	GTEX
GTEX-OIZI-0426-SM-2XCEF	929.366477360925	953.720741198425	471.815643733173	628.065171414323	1404.81173879675	1250.90040805281	GTEX
GTEX-OXRK-0426-SM-3NB2E	898.744957904871	948.488810780562	543.834336079417	544.545606051309	1411.5216869472	1232.98921770899	GTEX
GTEX-OXRN-1426-SM-3LK5U	780.705626296237	1045.28319542071	479.753419103184	555.784348171615	1454.04380189105	1370.05560033848	GTEX
GTEX-OXRP-2526-SM-2S1NO	957.516257717681	984.660894201185	398.333674139884	554.533064270818	1416.21208826638	1189.77303538017	GTEX
GTEX-P44H-0526-SM-2XCF1	891.2152071179	1038.08834136226	414.927809995463	586.509592352951	1348.30040016957	1443.63299724436	GTEX
GTEX-P4PQ-1726-SM-3NB15	805.758004870591	1070.00433788438	475.276311808125	569.545060662942	1481.16583545738	1305.41975795809	GTEX
GTEX-P4QS-1726-SM-3NB1V	777.784221494075	1100.28937668259	487.571419197297	518.080401372573	1483.36187879344	1313.05321998185	GTEX
GTEX-P4QT-1726-SM-2S1NQ	911.660988889323	997.587813094269	428.219016016873	561.041688572602	1418.97519871586	1244.35922281362	GTEX
GTEX-P78B-0626-SM-5S2W4	946.965262526825	1004.32782490469	448.064189605153	568.44036202989	1362.3645685519	1291.48967502234	GTEX
GTEX-PLZ5-1626-SM-3NB21	792.018861778016	1050.7849747425	442.77526508147	554.229934841979	1402.14745462301	1522.99182488761	GTEX
GTEX-PLZ6-1726-SM-2S1O6	944.315683440732	970.111268413826	475.193681132577	535.990821721792	1330.85925022213	1298.73811860862	GTEX
GTEX-POMQ-2026-SM-2S1OD	860.66562729077	1108.82820325121	394.834648984645	541.242640009376	1461.15224122861	1247.9546065426	GTEX
GTEX-POYW-0426-SM-2XCEV	862.956302382718	1026.55720898546	499.960572394275	590.299069623956	1420.68034108267	1176.3620172255	GTEX
GTEX-PSDG-0626-SM-2S1OE	778.097811685714	956.446243033067	425.455903197642	537.704321706819	1412.75214285722	1586.26231843564	GTEX
GTEX-PVOW-0626-SM-2XCF6	1014.97208041065	928.96034522453	438.378121596319	581.931269733381	1504.77241805296	987.198116016665	GTEX
GTEX-PW2O-1826-SM-5SI7R	934.930112378952	922.552484563522	502.731323739222	567.177187066418	1416.99854422383	1270.05793141279	GTEX
GTEX-PWCY-2126-SM-48TEC	702.562696182217	1098.07539052604	504.239656766421	494.376258169902	1535.08930473534	1357.24973811741	GTEX
GTEX-PWN1-1726-SM-2S1O9	914.073868442185	1127.88511364688	517.977365453936	571.031106006045	1431.85269743788	940.021428433373	GTEX
GTEX-PWOO-2526-SM-2S1PG	741.828019196875	963.098376103843	416.231002774383	500.46486163046	1437.86016936431	1681.81726436561	GTEX
GTEX-Q2AG-0626-SM-2S1PV	810.353202399309	956.765397440933	401.353836248089	495.028683331856	1491.13333854257	1528.6477947947	GTEX
GTEX-Q2AH-1926-SM-2S1PN	859.765110891284	925.765885543784	378.363087639855	557.363734446191	1446.70346438636	1525.83771182172	GTEX
GTEX-QCQG-2026-SM-2S1PH	874.712022782676	915.06218250567	432.603368033514	567.619348955076	1405.11998519175	1469.74350393525	GTEX
GTEX-QDT8-0326-SM-32PL1	864.364299763597	1034.85550354463	334.101361847677	624.457318492223	1444.04226410852	1445.27045825947	GTEX
GTEX-QDVN-2226-SM-2S1PM	727.874715459535	1065.29399579219	430.076584551581	544.912035528689	1435.60328229783	1560.57967341231	GTEX
GTEX-QEG4-1126-SM-2S1P7	964.452825634662	932.75842972688	417.31236215893	544.719103362875	1459.77464323396	1241.57440529881	GTEX
GTEX-QEG5-0526-SM-5S2V3	834.3315964243	978.221924881917	464.263669346958	551.134137296133	1440.91226505445	1448.6273359178	GTEX
GTEX-QEL4-0426-SM-3GACZ	851.60581838591	985.075894272793	479.746252859303	553.766801173297	1346.72313908043	1497.33802884373	GTEX
GTEX-QLQ7-1826-SM-2S1R5	907.494217610826	1030.32708489277	430.799030772292	522.052663721133	1461.15178752683	1257.14640310873	GTEX
GTEX-QLQW-1426-SM-2S1QU	791.897531077897	940.433350648306	760.727517192594	525.956693255862	1393.69709879121	1186.97043507077	GTEX
GTEX-QXCU-0126-SM-2TC5Q	941.531319425742	859.868742702228	465.340701555558	512.208382006828	1442.67441204729	1348.80694330571	GTEX
GTEX-R55C-1926-SM-2TF4K	888.282337541966	943.443525177437	466.206745992161	531.992262148437	1426.43163112992	1355.52770257787	GTEX
GTEX-R55E-0426-SM-2TC65	932.914750747232	996.58951001889	442.473276781201	522.500616280371	1474.69783081192	1210.10570517186	GTEX
GTEX-R55F-0226-SM-48FCI	915.719775996697	1058.07424356591	468.709361156106	510.536092317487	1439.27227141331	1139.90055024408	GTEX
GTEX-R55G-2126-SM-2TC67	771.159539348643	1038.15925031321	442.450584243795	509.280975838168	1441.89687670979	1527.3421503749	GTEX
GTEX-REY6-0626-SM-2TF4G	950.491231715985	920.69478457206	430.876092680046	546.814091539744	1445.52309073769	1290.86886544694	GTEX
GTEX-RNOR-0326-SM-2TF51	924.465507599409	962.692320763183	427.208222096815	522.468418578898	1429.54119872326	1348.97402276457	GTEX
GTEX-RTLS-0326-SM-2TF6A	972.18534159979	867.787384635094	475.586585725154	573.195168456197	1365.12182257211	1312.24536753266	GTEX
GTEX-RU72-1126-SM-2TF6H	945.089778174792	978.251685373943	377.463570593792	534.362709905017	1406.21612300381	1353.38071410128	GTEX
GTEX-RUSQ-1826-SM-2TF6E	788.391816344479	1038.64321023007	386.176253790984	547.416846245741	1433.08234092164	1530.77464527438	GTEX
GTEX-RWS6-2426-SM-2XCB9	901.16397075406	949.679601016973	469.256520863441	607.391046915545	1297.9312357592	1438.90190042777	GTEX
GTEX-S33H-2326-SM-2XCB3	903.753833140707	966.169648174839	454.087604185004	573.778631902023	1449.9347827745	1266.4532889554	GTEX
GTEX-S341-1926-SM-3K2BA	966.85300622184	979.961343102534	451.477298889705	567.866006708024	1389.09635413861	1202.19092012687	GTEX
GTEX-S3XE-1926-SM-3K2B3	892.302812605745	992.596461781369	480.41544199573	530.486475408771	1417.70380152979	1278.08715780314	GTEX
GTEX-S4Q7-1426-SM-3K2B9	795.818684703047	949.456641167136	636.019931197895	480.020144262912	1306.63132400838	1435.88600193626	GTEX
GTEX-S4Z8-1926-SM-3K2AR	823.711888110234	955.678225694825	458.246218856408	587.931785548643	1403.68295157272	1485.91506167467	GTEX
GTEX-S7SF-2126-SM-3K2B2	906.536495922397	990.884925010288	534.037252407218	560.758987042161	1372.446852093	1220.69538882826	GTEX
GTEX-S95S-1526-SM-2XCDH	961.688807557752	958.225506270452	438.227168716387	527.525183452703	1406.63508269809	1359.08235502015	GTEX
GTEX-SIU8-0326-SM-2XCDR	976.3813176695	941.774809621437	413.800625033321	585.938760831743	1509.02479644123	1087.78825741352	GTEX
GTEX-SNMC-1626-SM-4DM52	973.14656137102	982.081285638546	558.753248650319	522.012460898382	1315.68911860978	1167.03167522791	GTEX
GTEX-SNOS-1626-SM-3NMA4	786.771665299275	944.164890069752	554.760277256936	561.877509035971	1444.45363737208	1417.1282484579	GTEX
GTEX-SSA3-0526-SM-32QPL	959.309684117499	899.233509915443	371.736439625515	582.492570275	1395.48433989813	1469.34849210299	GTEX
GTEX-SUCS-1726-SM-32PM8	969.613540065727	920.973524523894	507.837500426394	529.645842352273	1342.44601557254	1352.07065864711	GTEX
GTEX-T2IS-1126-SM-4DM6Z	926.950754285259	1033.91236470177	463.50357146947	501.171270397992	1454.32178591818	1163.48081721306	GTEX
GTEX-T2YK-0326-SM-4DM7D	825.696292099878	1151.71947381051	441.80214165277	517.980372494156	1345.30192854016	1414.14637059726	GTEX
GTEX-T6MN-0326-SM-32PMK	994.106272362654	954.76943866297	469.721610338657	569.340085830465	1463.49204240007	1078.68308384397	GTEX
GTEX-T6MO-2026-SM-33HB4	848.173414536793	1016.01289803766	494.752888973021	561.966212718856	1410.10504548085	1332.79520094906	GTEX
GTEX-T8EM-1526-SM-3DB7I	888.206102042569	1055.21422788882	454.496439840668	579.437719955631	1464.53327014986	1153.82237809098	GTEX
GTEX-TKQ1-1326-SM-4DXU7	936.462586218853	980.616206945219	562.112252263123	544.18722070617	1343.94754847791	1202.79535767731	GTEX
GTEX-TML8-1626-SM-32QOO	939.336439016556	995.287695463434	435.918942916876	580.136747504166	1414.33795037362	1231.45101914118	GTEX
GTEX-TMMY-0526-SM-33HBC	875.355165962044	1053.70338180226	502.381156262659	581.418754037362	1384.22532364316	1203.45276670822	GTEX
GTEX-U3ZH-1626-SM-3DB74	964.011328667327	1037.57916654112	424.401597728652	578.06140574115	1406.56786032131	1154.67460038559	GTEX
GTEX-U8T8-0426-SM-3DB8X	894.137558001349	943.839143390861	490.936592745046	559.786818767116	1415.41039164007	1333.48171429517	GTEX
GTEX-UJMC-1926-SM-3GADS	941.779287284655	939.149296373691	499.596941527978	580.229384957751	1350.24503039298	1269.1099159078	GTEX
GTEX-UPJH-0626-SM-4IHJN	911.05977105769	960.854669295456	597.089782264896	545.96430406628	1425.80653760444	1124.32905076132	GTEX
GTEX-V955-2526-SM-4JBJG	833.210771924306	1045.20164499447	535.79595592342	521.196994441501	1397.32706442434	1266.29970395035	GTEX
GTEX-VJYA-1726-SM-3NMDQ	814.652396621421	894.57794815066	501.396463529969	599.264373610686	1461.66543460002	1472.35667346854	GTEX
GTEX-VUSG-2726-SM-4KKZJ	900.702885451103	925.251751841031	555.748989945225	603.425204492244	1349.71925541736	1297.09197176303	GTEX
GTEX-W5X1-2826-SM-3GILM	906.23427788728	926.250378413812	406.063469338557	595.200749112515	1501.13457060399	1238.82440436042	GTEX
GTEX-WEY5-2226-SM-3GILQ	987.295417762065	930.547927116695	489.006991485837	579.008095531527	1310.90459742456	1259.95098129029	GTEX
GTEX-WFG7-2426-SM-3GIL2	788.285697708703	1088.01589705719	444.562151000383	529.10542169063	1539.85786989628	1231.9610462791	GTEX
GTEX-WH7G-2626-SM-3NMBE	870.67564755722	1020.51926337466	482.250261594706	519.720031676867	1459.09603119483	1293.69461966286	GTEX
GTEX-WHSB-2026-SM-3LK6H	915.973677403921	968.952429345551	549.065481326545	548.019615310986	1367.96927943156	1251.17955780749	GTEX
GTEX-WHSE-1026-SM-57WAX	895.095159542438	991.527628238645	486.087683414511	479.579572216116	1516.50581423147	1225.87491753693	GTEX
GTEX-WHWD-2326-SM-3LK6Q	815.232281181763	1112.52768303021	504.656281669684	488.766388662639	1428.55563421599	1323.92768003371	GTEX
GTEX-WL46-0426-SM-3TW8J	796.221781088128	1035.66485550363	427.203077627329	496.155125233944	1549.27321119975	1370.46372524418	GTEX
GTEX-WOFM-1626-SM-3MJFX	960.604245174375	953.392145758592	497.615194869137	576.373400048341	1347.2770043611	1295.33848175704	GTEX
GTEX-WRHU-0626-SM-3MJFI	891.40049264796	1009.6078801489	427.671636269702	549.259422790261	1500.16627330456	1261.08737971724	GTEX
GTEX-WY7C-2626-SM-3NB2P	937.026691984905	1000.48561704868	449.308300566668	584.045052088791	1457.56331227458	1215.34959682	GTEX
GTEX-WYBS-0326-SM-3NM8S	884.559283798	912.755043044946	507.281055085727	598.35270004301	1405.13826836716	1322.99951900197	GTEX
GTEX-WYJK-0326-SM-3NMA8	868.815610001722	953.069612674172	535.846565495655	545.80788050869	1349.77160522406	1384.7067089937	GTEX
GTEX-WYVS-2426-SM-3NMA9	888.285705981832	932.505152807042	510.498168645909	558.266401640582	1442.49572136733	1291.96956424796	GTEX
GTEX-WZTO-1026-SM-3NM9P	944.545517259748	932.92991692168	488.284152862937	554.046399370083	1447.96914499811	1209.20134972579	GTEX
GTEX-X15G-2526-SM-4PQZT	923.732308592011	962.816986285799	557.281858311814	565.31532451607	1344.51479824891	1250.16839888072	GTEX
GTEX-X3Y1-2426-SM-3P5Z7	911.371029052941	939.889641736085	532.607434150097	566.818517917989	1345.5004903433	1353.91490265778	GTEX
GTEX-X4EO-0126-SM-3P5YN	982.144782391993	893.97656107057	481.802370974055	571.094278051065	1404.99328172221	1264.01478601783	GTEX
GTEX-X4EP-0726-SM-3P5YJ	826.784107242362	922.861019391757	503.555304064441	660.82454862682	1350.86271808215	1472.68732239139	GTEX
GTEX-X585-0426-SM-4E3JZ	931.123841708403	987.631631265972	491.447307207557	618.978698603348	1366.47020871805	1203.01823949077	GTEX
GTEX-X5EB-2526-SM-4E3HY	918.327881297734	942.058195797727	516.701565469956	588.55401024496	1396.94556281923	1249.99322927536	GTEX
GTEX-X638-0426-SM-47JY2	865.890844694252	951.761775310351	494.586301103926	522.552983693757	1368.97136367567	1476.9775650611	GTEX
GTEX-XAJ8-1126-SM-47JYA	851.235531229093	996.654800330049	504.991157244944	567.145645675926	1406.43850514422	1306.09538455731	GTEX
GTEX-XBEC-0426-SM-4QART	970.889144066156	924.00874136572	486.246646164907	614.754049062649	1417.50522998066	1155.86122617687	GTEX
GTEX-XBED-2526-SM-47JYD	873.968602135807	959.798110611053	464.942571820583	598.810133362688	1424.53534235056	1312.52853086722	GTEX
GTEX-XBEW-0926-SM-4QASR	932.02001198838	943.554042913422	547.703476835309	559.528938474085	1436.20737719258	1082.55826129073	GTEX
GTEX-XGQ4-2526-SM-4AT57	945.721161689988	890.566873845317	546.166279819006	543.211599753294	1402.23400931344	1263.81457176106	GTEX
GTEX-XMD1-0526-SM-4AT4Z	904.007887987704	963.261731642232	521.97462134611	586.42350429113	1414.92857090475	1164.30488723205	GTEX
GTEX-XMD2-0326-SM-4YCD6	894.235018924117	958.647815032779	502.319453989431	616.941634175885	1426.1614456132	1207.3679170717	GTEX
GTEX-XMK1-2426-SM-4B66I	843.16683002052	916.405705831566	618.611537261356	521.908166197771	1423.66026116351	1284.80872093509	GTEX
GTEX-XOT4-0326-SM-4B66S	903.657216301345	929.838507292855	487.026594849701	606.007273786123	1411.98281321136	1264.82395186507	GTEX
GTEX-XOTO-0326-SM-4B66K	950.378739790274	938.306556026259	499.02691323653	561.029274312825	1452.6643148751	1177.68243358608	GTEX
GTEX-XPT6-2126-SM-4B66P	802.266468424921	964.855809821383	509.792864910797	535.102956463445	1394.14878514042	1515.73525444877	GTEX
GTEX-XPVG-2826-SM-4B66J	946.405618605862	940.551649431042	566.182191768516	552.632409662345	1348.51672745825	1259.58954136622	GTEX
GTEX-XQ8I-0726-SM-4BOPU	872.654273575723	983.500250202528	513.590196153899	546.456075615661	1385.387822291	1310.24949609176	GTEX
GTEX-XUJ4-2726-SM-4BOQ1	927.79536822243	947.026981824379	538.440267024928	606.423008443555	1372.51058304632	1240.32569137823	GTEX
GTEX-XUW1-0626-SM-4BOP4	851.745330270482	981.979793759278	503.031968845148	574.304993860278	1388.89956434894	1353.0837306513	GTEX
GTEX-XXEK-2526-SM-4BRUR	830.393775646259	990.929605753485	485.912747730116	536.943797017234	1497.51464599647	1297.40494239887	GTEX
GTEX-XYKS-2526-SM-4BOPX	779.351837944884	974.578263497213	563.592189291713	581.81695261188	1443.90956395788	1329.11256850778	GTEX
GTEX-Y111-0526-SM-4TT3M	975.709980091211	1010.33358193621	444.769969693543	578.002002597279	1405.25837198286	1178.53645698093	GTEX
GTEX-Y114-2626-SM-4TT8Y	859.385665605411	1027.26277818073	513.366233495326	607.697016077028	1399.17407353082	1263.7957259101	GTEX
GTEX-Y3IK-2726-SM-4WWDV	875.814712045254	1035.56370705713	518.541472536563	555.085635580897	1440.63243674738	1191.72256828306	GTEX
GTEX-Y5LM-2226-SM-4VDT1	860.775518833688	996.242645501353	556.494655246008	545.128125529889	1389.96303120543	1282.76632055514	GTEX
GTEX-Y5V5-2626-SM-5IFJM	892.565717623116	978.99651502957	524.400822627205	572.516511991719	1438.00344191056	1154.62793265932	GTEX
GTEX-Y5V6-2726-SM-4VDSC	876.696752106625	897.538684773979	584.083986768936	484.009167865107	1359.42960785024	1407.04681186503	GTEX
GTEX-Y8DK-0426-SM-4TT3Q	1023.64691161767	952.524280346716	475.816811846589	609.543731488874	1385.56324935983	1087.97550654235	GTEX
GTEX-Y8E4-0826-SM-4VBRS	862.670297103861	944.897511119829	505.294073316505	571.420119095561	1433.7955159027	1316.78574079992	GTEX
GTEX-Y8E5-0526-SM-57WBY	815.649683804205	976.253329053831	389.022801636008	535.027001876659	1545.95378842849	1487.48790082361	GTEX
GTEX-Y8LW-2126-SM-4VBRX	908.255333131373	950.778988245839	532.828862116397	593.865113691139	1381.94193239545	1247.44551264929	GTEX
GTEX-Y9LG-2226-SM-4VDS9	867.572752317492	1050.26745504524	539.760205618274	489.838496798784	1368.76166297508	1300.56374812821	GTEX
GTEX-YB5E-2326-SM-5IFIJ	790.008749392675	1047.75629621209	498.425232056138	519.845812798099	1499.02360913802	1291.84704872634	GTEX
GTEX-YB5K-2426-SM-5IFHP	895.308764658525	989.39935055465	576.413373242965	531.785769011152	1334.77201010774	1273.6963234585	GTEX
GTEX-YBZK-0426-SM-59HLM	755.892114054959	1017.73159226239	456.031993845949	506.81596969422	1487.09720156431	1546.13995051258	GTEX
GTEX-YEC4-2526-SM-4W1Z2	966.293673826346	994.818015157248	531.889299777413	568.869550571426	1366.72862517507	1113.64690247321	GTEX
GTEX-YECK-0426-SM-4W1Z5	897.311372231032	995.995645767459	435.311098310698	534.133621078012	1452.73536660051	1323.95965719275	GTEX
GTEX-YF7O-2626-SM-5IFHK	832.761489554032	1007.15715030992	529.817287582427	540.701826891299	1442.86720512019	1277.96789862622	GTEX
GTEX-YFC4-0826-SM-5CVM1	920.546972489495	917.837912270474	482.098626939157	563.063562467308	1425.0106295329	1299.64116308295	GTEX
GTEX-YJ8O-2626-SM-5HL8H	906.043111147327	927.180130889487	490.492517548921	524.734994179981	1443.16490783841	1322.30713268433	GTEX
GTEX-Z93S-0826-SM-5HL7Y	904.738034569892	1009.93081243021	451.135882306331	532.057890620106	1493.67218466548	1190.47310402761	GTEX
GTEX-Z9EW-2026-SM-5CVMQ	808.620954057509	975.560957473925	542.479364439025	520.950734762204	1437.45551315064	1387.58736149096	GTEX
GTEX-ZA64-2126-SM-5Q5A8	888.333093459361	965.345597550979	511.914880689572	538.309821298395	1441.87272598322	1247.50367258155	GTEX
GTEX-ZAB4-1826-SM-5HL8O	879.274699250851	896.524138177127	564.627484063011	587.539145753452	1387.56720554793	1306.28604635008	GTEX
GTEX-ZAKK-0526-SM-5EGHC	718.953599833559	999.941928776406	420.369589120702	499.737407448173	1490.34220282618	1684.80497852286	GTEX
GTEX-ZC5H-0526-SM-5HL9E	872.239976613525	1009.49164004983	477.781570416389	531.819227314375	1435.57900666048	1326.16212057918	GTEX
GTEX-ZDTS-0326-SM-5HL83	871.954697108373	990.088262327889	486.73039834959	518.626790779854	1549.86219754662	1153.26533711434	GTEX
GTEX-ZDXO-1926-SM-5E45Q	847.386254093705	1069.95004767548	462.801742105496	524.128566838445	1513.56998991933	1195.93895613438	GTEX
GTEX-ZF29-2626-SM-4WWBA	857.68893968714	1007.71702520889	509.592038581176	578.797686069313	1379.61144611192	1351.93128696863	GTEX
GTEX-ZF2S-2526-SM-5CVNT	919.632802538538	948.209463484793	532.147295801126	568.590007870112	1469.83704911495	1105.92584647521	GTEX
GTEX-ZGAY-0826-SM-4WWEP	849.651975073568	950.422509006238	581.895628142408	545.666907001045	1391.93878899435	1351.32618404294	GTEX
GTEX-ZLV1-2026-SM-5EQMB	893.849621511511	953.287409827675	555.606748518135	552.185428739882	1421.36912411779	1203.0488705364	GTEX
GTEX-ZLWG-2526-SM-57WDS	813.002706558274	951.300853324339	638.580588377249	541.985537420968	1451.94359056025	1200.87303114315	GTEX
GTEX-ZP4G-2226-SM-57WFB	889.935442338304	1015.63153100376	609.789642248168	575.872599257405	1386.2459596012	1071.44086632533	GTEX
GTEX-ZPCL-2426-SM-57WFP	803.354025795729	1095.36561064209	566.769832397786	541.646330791273	1422.71436429444	1169.78520654505	GTEX
GTEX-ZQG8-1326-SM-51MQW	909.261129065668	936.694993593424	533.752730316094	566.581524595188	1316.92310983238	1405.49479907771	GTEX
GTEX-ZQUD-1226-SM-51MSP	965.876558094613	965.181056292023	552.091017520534	559.021420262023	1339.61559105867	1191.58052103212	GTEX
GTEX-ZT9X-2126-SM-57WEV	881.395012882777	938.150821171338	503.408982646466	526.262257405236	1500.191445953	1271.90178184433	GTEX
GTEX-ZTPG-0526-SM-5O98W	755.613749678538	1130.25612496246	467.72785187435	495.141513597571	1494.09897267217	1303.02102824984	GTEX
GTEX-ZTX8-1726-SM-51MSB	912.463643396703	1036.5635681584	493.880182535255	544.501210153561	1429.60034394185	1170.62398456046	GTEX
GTEX-ZV68-0326-SM-59HJG	1076.25221741512	952.495657829591	535.764264087738	595.919470639533	1328.00755735692	898.520985286999	GTEX
GTEX-ZVE2-0426-SM-59HJ7	677.034051497147	1144.03526476648	541.037419568778	525.371499911578	1505.87413193758	1305.99636205121	GTEX
GTEX-ZVT3-0326-SM-5GU6U	946.824645826383	897.939780274121	473.209385291704	586.064698285734	1437.02124862893	1256.42861894223	GTEX
GTEX-ZVTK-0826-SM-5GZXI	933.859750187372	1007.78576692591	499.664650170171	526.339649884516	1504.28016647728	1046.86009508795	GTEX
GTEX-ZVZO-0526-SM-5A5LB	844.204431247063	996.114792020194	510.368137094456	516.467335871292	1501.31412458593	1227.60209248839	GTEX
GTEX-ZVZP-2626-SM-51MR4	893.781044814759	957.519824325489	558.340577140765	599.609451608562	1320.20522039001	1313.33958938125	GTEX
GTEX-ZXES-1926-SM-5E445	889.444230284548	1009.0470123426	581.329417204116	558.889613856115	1414.69451248358	1103.27340240359	GTEX
GTEX-ZYFC-0626-SM-5GIDR	930.573512459539	955.261592148824	512.960748479503	546.830794616741	1483.49732745	1124.73768775974	GTEX
GTEX-ZYFD-0426-SM-5E45X	914.94254317197	973.786573992816	495.025685468666	525.618510875076	1508.16740755211	1123.13879016591	GTEX
GTEX-ZYFG-2526-SM-5GIEK	855.263413173068	941.111514330512	559.993203538114	541.26939906106	1411.11202217891	1313.08565856133	GTEX
GTEX-ZYT6-1426-SM-5E43U	840.514759640962	1035.45358973495	489.23600400003	519.322720478872	1501.42162970938	1232.51032078976	GTEX
GTEX-ZYW4-0326-SM-5E44Y	931.418955468076	903.092439766498	555.712059955682	577.761994481682	1388.6676503631	1204.88466182093	GTEX
GTEX-ZYWO-2726-SM-5NQ6N	836.288519292055	911.620698531479	516.232452554693	553.90687157619	1413.58343963554	1468.13854178689	GTEX
GTEX-ZZ64-1426-SM-5NQ8C	795.216849525388	1048.85732602523	489.114193644502	542.449389638636	1467.8222901723	1339.38106862224	GTEX
GTEX-11DXX-1426-SM-5GIDU	820.580630865525	899.196736835129	685.813567983022	428.451817524762	1476.81726777171	1129.64011986751	GTEX
GTEX-11EM3-1726-SM-5N9D1	1015.79959804236	856.05829116454	554.051385951138	472.944543036363	1441.75925784605	994.701979041811	GTEX
GTEX-11EMC-1726-SM-5H11P	857.131011115852	864.892498168517	563.716629990796	527.125798733712	1435.29696245565	1193.26128632621	GTEX
GTEX-11GSP-0226-SM-5A5KV	1065.51411226036	675.291013935665	682.377092696429	424.880251352204	1484.33327439599	803.070403034613	GTEX
GTEX-11I78-1926-SM-59878	956.762305278801	692.368434225181	587.594695590072	467.473257770044	1456.47539478146	1287.34342306315	GTEX
GTEX-11P81-1526-SM-5P9GS	832.578291566309	907.239809805935	488.715810179787	478.354200465867	1519.30702825648	1319.35603276679	GTEX
GTEX-11VI4-1026-SM-5EQM1	856.004917066159	893.624327169482	515.493314730306	471.666078216272	1491.97482752804	1240.10140693954	GTEX
GTEX-11XUK-1626-SM-5GU5O	945.904227672353	821.152727192571	551.200529844936	489.030205919889	1506.71257311564	1020.24392848603	GTEX
GTEX-11ZTS-1926-SM-5CVLA	995.719750948482	690.634943139701	545.639036200741	496.087149688485	1489.37615218475	1102.16634673769	GTEX
GTEX-11ZTT-1826-SM-5CVLN	838.01693508971	892.407651344684	451.416501231612	485.64160180775	1514.08808541316	1348.19051004822	GTEX
GTEX-11ZVC-1426-SM-5EGGA	976.837115304919	711.143700083372	637.999090936255	544.785865933664	1474.94547377114	887.969101030828	GTEX
GTEX-1269C-1826-SM-5N9E1	1083.48332360924	693.022287496983	587.947775164065	520.112964762757	1458.77648730198	846.344392311055	GTEX
GTEX-12WSB-2226-SM-5GCOS	837.008912763383	740.509807128201	757.498365158968	468.043807947209	1445.0425867425	1068.01690792255	GTEX
GTEX-12WSD-2726-SM-59HLR	996.000332420376	750.957194243711	563.935803642082	544.664548741141	1427.69822131073	988.767840848381	GTEX
GTEX-12WSG-1426-SM-5FQUK	780.915326596328	875.303959290496	523.434311640883	532.805290499882	1462.3624380088	1320.46890391064	GTEX
GTEX-12WSJ-1226-SM-5LU91	898.378552441524	755.071496396249	519.780471370833	512.139288175202	1453.78852893321	1295.30758086143	GTEX
GTEX-12WSK-1926-SM-5LZVK	985.373241661902	799.539418237682	518.704041245187	550.52470513164	1405.88112073231	1068.22367819539	GTEX
GTEX-12ZZX-2026-SM-5LZV9	1058.33756858692	835.820227554274	506.446837090947	530.71058856636	1479.33017633469	825.347998607619	GTEX
GTEX-1313W-2726-SM-5P9IX	1016.14159068365	804.830323230103	456.73594427484	489.733779397288	1505.58564330694	1008.79453563022	GTEX
GTEX-131YS-2226-SM-5P9G8	1016.26517112602	863.016352982432	465.833317191186	546.246317366627	1482.29637898929	926.3475104429	GTEX
GTEX-132AR-1426-SM-5IFF1	842.54135102003	763.594328908815	733.878504601994	457.812102083646	1400.62702067571	1203.41936751184	GTEX
GTEX-133LE-1226-SM-5IFGC	858.77357648144	910.53626797166	592.220008486267	477.5111168905	1472.81769794766	1126.57490478172	GTEX
GTEX-1399S-2126-SM-5J2MH	669.865039957831	1057.26882629916	415.680954410358	416.718897403044	1544.35500550256	1632.11688395722	GTEX
GTEX-139D8-2426-SM-5KM3A	1000.44802830106	747.042118800467	542.08988563212	442.694239683891	1435.18242303124	1122.89088291483	GTEX
GTEX-13D11-1126-SM-5KLYS	678.943793260413	1070.41361225028	392.402131190828	420.536412112981	1469.68926967086	1671.24013558559	GTEX
GTEX-13FTX-0926-SM-5IFF7	990.00722882472	805.504923592027	696.504700130727	491.362801220255	1391.46799511303	948.175632105933	GTEX
GTEX-13N11-0526-SM-5IJFI	882.345436993536	899.097370456996	488.096183147014	471.023080301296	1487.54943697977	1270.87862450641	GTEX
GTEX-13O3O-2726-SM-5KM35	1125.15366631361	682.675233023863	527.020818073713	496.358959378448	1493.04589744858	871.456511015478	GTEX
GTEX-13OVI-0726-SM-5L3DD	835.60973823321	877.133009667612	556.569060780041	451.025628403421	1405.5066567449	1346.43931403669	GTEX
GTEX-13OVJ-2426-SM-5KM3I	831.022582200605	936.703276075478	449.017446958936	457.333451359489	1471.73190427178	1389.93674837875	GTEX
GTEX-13PL7-2326-SM-5L3FY	995.406703001948	744.866026521051	636.344189686753	526.156622954362	1389.98245859528	1095.37518361351	GTEX
GTEX-13PVR-1226-SM-5RQJ2	729.023819916787	1036.73131244757	417.400878792401	478.278212069875	1398.18493615923	1623.45928360635	GTEX
GTEX-13QBU-1526-SM-5LU3W	818.529455690545	1006.86644177839	586.228908610488	507.996030930205	1486.64844839161	1028.89044628075	GTEX
GTEX-13QIC-1526-SM-5IJFL	1068.44845768187	664.279302989574	528.718643071337	537.71827873606	1467.08959714823	1026.89880925164	GTEX
GTEX-13U4I-2126-SM-5LU55	782.59082966412	963.287714594147	518.946521441134	494.48206212145	1445.25900072145	1328.80528373064	GTEX
GTEX-13VXT-1526-SM-5LU3J	794.782733145835	873.36141406783	531.06857790556	501.650801427603	1421.76695637412	1460.20180827771	GTEX
GTEX-13W3W-1526-SM-5LU5I	804.060746458728	985.009489311556	527.748999468339	470.407570073341	1511.29293448007	1159.94388527182	GTEX
GTEX-13X6H-1026-SM-5SIBE	772.419567752213	790.353199842889	659.120787594087	427.397823874371	1488.05787305497	1330.96356106268	GTEX
GTEX-145ME-1226-SM-5SIB6	957.126790131309	754.88129479689	590.502619739504	541.523496582166	1453.44480187966	1049.59688542951	GTEX
GTEX-146FH-2526-SM-5Q5BP	909.282420783588	883.318929230293	459.808402123194	495.605210597374	1525.56099328271	1129.38216341494	GTEX
GTEX-14AS3-1326-SM-5RQJE	954.882365810627	791.185103183271	526.189561616551	507.500780416705	1440.58989336655	1097.90471588984	GTEX
GTEX-OHPK-2426-SM-3MJGH	979.184268057378	760.917778843051	512.993349579851	534.125869610021	1444.52705928955	1185.171840036	GTEX
GTEX-OHPL-2426-SM-48TDN	823.374866751565	937.268806701194	532.755405937162	434.600867785838	1390.39767583698	1396.20670352104	GTEX
GTEX-P4PP-2426-SM-3P61L	967.635223042876	881.734397978808	565.752765680184	460.798906899039	1499.61018771208	991.959297252605	GTEX
GTEX-P4QT-2426-SM-3NMCL	874.366905814879	804.961667268248	479.267101309887	564.958097484904	1455.59860662293	1325.72463044434	GTEX
GTEX-P78B-1926-SM-3P616	907.481461722553	747.971360820943	662.673538445503	465.90566098376	1484.01549879234	1125.94962129298	GTEX
GTEX-PLZ4-2826-SM-3P617	859.263299413318	956.038156897844	447.708760123752	541.731014945287	1454.16196694077	1261.34391758756	GTEX
GTEX-POMQ-1426-SM-3P61D	840.209459131798	953.368914517027	467.038599265595	470.672274535044	1462.24530896887	1359.17379409045	GTEX
GTEX-PWCY-1326-SM-48TCU	980.793949291698	869.783442072498	609.205078043066	482.278830000082	1434.14921357931	981.250976476894	GTEX
GTEX-PWN1-2426-SM-48TDD	921.92728400194	829.533152772191	512.700518050945	507.689115929992	1467.53739043155	1149.98811553864	GTEX
GTEX-PX3G-2426-SM-48TZZ	917.420433358224	852.166514010985	520.044713160266	537.743253813455	1458.09154064106	1097.81216868568	GTEX
GTEX-Q734-0726-SM-48TZP	843.695452789567	1059.33411080264	514.40629153649	451.557875419683	1416.27748319113	1211.46884973308	GTEX
GTEX-QCQG-1426-SM-48U22	756.841777283378	849.368393905617	741.057784289528	435.415651874944	1494.70520173035	1182.30803368614	GTEX
GTEX-QVJO-3126-SM-4R1KC	896.84589906061	837.542574011577	537.654464782639	479.462287686487	1454.14115877687	1212.65864980809	GTEX
GTEX-RTLS-2326-SM-46MUH	1138.6825144352	652.179676844752	557.18205459348	501.040099562466	1420.21273126575	888.187146628284	GTEX
GTEX-RU1J-0826-SM-46MUU	873.700095102551	917.005610811062	557.933673064594	510.372432573466	1466.84918753037	1156.04835851882	GTEX
GTEX-RU72-2226-SM-46MUE	989.307557107268	718.488943472224	647.609841352977	454.42218002312	1458.93475474289	998.435117607993	GTEX
GTEX-RWS6-1026-SM-47JXD	934.510789311575	671.53057472154	603.963393593003	475.49374334673	1497.28057994302	1158.3005338739	GTEX
GTEX-S32W-1226-SM-4AD67	899.078450278501	725.25409405577	640.91058870486	542.00008967155	1420.92713257972	1171.44302844161	GTEX
GTEX-S341-0726-SM-4AD5R	957.353972256118	712.535210036645	640.054446222018	492.662469037739	1437.3649106803	1095.3808641117	GTEX
GTEX-S4P3-0926-SM-4AD54	826.469579140061	816.347633083559	639.838664620918	511.061766174732	1442.91641485046	1255.18403799067	GTEX
GTEX-S7SF-1326-SM-4AD4P	737.191975124681	1080.53290347404	581.68343522962	532.427861417497	1437.80372503178	1119.85742460893	GTEX
GTEX-T2IS-2026-SM-4DM6W	1046.08947461369	918.479292677147	555.62717244232	475.583023805732	1418.39445541223	823.858198312322	GTEX
GTEX-T5JW-0426-SM-4DM7M	868.306953542788	958.353128413698	461.991150039731	554.402181811996	1456.14862026313	1171.64189004661	GTEX
GTEX-T6MO-1126-SM-4DM5D	779.002264329792	1044.17193990398	481.072670599289	439.603041154367	1524.73770728497	1285.83231011947	GTEX
GTEX-TML8-0926-SM-4DXSJ	886.689717385091	943.53687678867	548.869211387932	485.508531557292	1480.12634214982	1107.17065675046	GTEX
GTEX-TMMY-1726-SM-4DXTD	866.504057344268	956.631412175561	531.228171531603	499.827448269151	1487.92447660557	1053.4831046702	GTEX
GTEX-TSE9-2226-SM-4DXUR	962.501673094347	600.993803587582	858.952468217718	474.177911140845	1406.08752645636	805.951976680894	GTEX
GTEX-U3ZN-1026-SM-4DXTC	713.979763234976	982.947034790425	560.407072307978	487.754495682868	1363.50340761625	1545.43335480877	GTEX
GTEX-UJHI-1226-SM-4IHLR	920.838611118346	839.215695628522	541.680458824222	467.569737154901	1376.20931158763	1189.07096730312	GTEX
GTEX-W5WG-0926-SM-4RTX9	970.020984493433	800.514721852938	544.947998388234	479.46269129879	1483.17676369219	1040.48365470964	GTEX
GTEX-WI4N-2526-SM-4OOSE	756.334695943589	1002.52616866638	487.922370937936	422.257553571195	1553.0190404504	1298.10782518997	GTEX
GTEX-WWYW-2726-SM-4MVOP	907.155061284044	887.612523186635	680.574661255792	428.899221738929	1372.05714452149	1057.84566911685	GTEX
GTEX-X15G-1726-SM-4PQZN	748.719576810493	854.562454828374	698.134242337088	424.612345122814	1437.76592451039	1330.69234837763	GTEX
GTEX-X4EO-2426-SM-4QASD	894.894404400228	878.77126195248	419.877215285859	509.610440725551	1583.85719326288	1188.66862790842	GTEX
GTEX-X8HC-2726-SM-46MUA	925.718780264996	833.211922899263	481.514344472564	526.096025219493	1437.6694292633	1157.60697628633	GTEX
GTEX-XMD3-2326-SM-4AT5H	1039.19003610382	668.96579643993	578.67704728353	492.465390671283	1448.91282102527	1029.92922059656	GTEX
GTEX-XUJ4-1326-SM-4BOQ9	878.852150445125	786.946442344643	448.768623907322	559.479812061374	1471.82516734403	1287.40254822489	GTEX
GTEX-XUW1-0126-SM-4BOOQ	929.516911176056	771.324076787355	649.623832574783	488.102465202516	1437.49293464395	1051.86283649513	GTEX
GTEX-XUZC-1026-SM-4BOPY	820.805497415605	984.996227220712	474.115411813998	480.920754154576	1427.02363215994	1287.1186508746	GTEX
GTEX-XV7Q-1426-SM-4BRWA	910.907121583874	741.485865364646	659.760899953196	480.196755327376	1474.60965043394	1081.90722576368	GTEX
GTEX-XYKS-1726-SM-4E3IO	941.974772522131	724.670384046393	550.388833672279	533.587794638173	1455.43135402883	1178.82868979381	GTEX
GTEX-Y114-1726-SM-4TT7U	770.080799916368	1013.39777415274	517.690531371169	474.617951226744	1518.49443184193	1276.28493526187	GTEX
GTEX-Y3IK-2026-SM-4YCDG	965.338495926676	732.094688559525	561.109391370085	537.428648727796	1406.60328417089	1173.5101503273	GTEX
GTEX-YFC4-2726-SM-5IFJW	929.339060778636	864.029889673678	532.590733935414	500.361020305044	1452.98299618043	1034.98740508749	GTEX
GTEX-YJ8O-1026-SM-5CVM5	995.053759576506	881.319094359965	573.017693048054	538.226489395093	1483.42576853234	807.826305608785	GTEX
GTEX-ZAJG-2726-SM-5S2MU	979.639842960854	772.40375639767	468.885692430103	501.624514385616	1387.70391805248	1212.63036069889	GTEX
GTEX-ZC5H-2026-SM-5CVN2	699.745985881353	1041.16288203139	397.667762360978	492.445830232712	1459.69673452274	1532.83429659611	GTEX
GTEX-ZLWG-0926-SM-4WWC3	882.423293174624	762.998753793282	566.251566419137	458.148922708515	1488.65629731468	1311.75525837376	GTEX
GTEX-ZP4G-0626-SM-4WWF1	831.892177547071	821.308272990228	600.032649923478	531.063722909496	1448.73640387996	1212.90820237128	GTEX
GTEX-ZPIC-1426-SM-4WWCP	841.70009747456	711.279169236342	819.39237056599	426.232223842138	1466.44626419891	1105.38826239266	GTEX
GTEX-ZVT2-0326-SM-5E44G	864.256792945061	766.543423500823	586.994676550911	480.45263408387	1493.03890586064	1246.22968546386	GTEX
GTEX-ZVT3-2626-SM-5GU5L	1098.74002819413	654.219918394472	649.626877652858	481.941070941464	1451.04860329415	764.555297790346	GTEX
GTEX-ZYFG-1726-SM-5GZZB	909.495590473273	764.460053758972	558.390644783155	539.261279440313	1510.85398468069	1105.8234739639	GTEX
GTEX-ZYWO-1926-SM-5E456	845.786606856678	809.604923054459	592.25552660287	487.740940111693	1450.35336328196	1261.61516370361	GTEX
GTEX-ZYY3-2726-SM-5EGH4	901.418277027898	726.011169159696	574.638501940075	510.774885060956	1441.60211801829	1292.57164032211	GTEX
GTEX-ZZPU-2126-SM-5EGIU	877.678388340107	797.54656518313	680.067613102065	449.715774397049	1475.73009582426	1049.5372777228	GTEX
GTEX-111CU-0526-SM-5EGHK	797.289027001926	751.736671199747	1348.07921211783	316.922002311977	943.486319414526	1112.17103599041	GTEX
GTEX-111YS-1226-SM-5EGGJ	846.944368801778	771.635175067206	1349.44652988582	319.210852963304	865.942234454393	1065.42784905887	GTEX
GTEX-1122O-0726-SM-5GIEV	794.008342568268	775.482340442701	1349.88701195057	360.073225610427	919.652575207183	1067.41734788221	GTEX
GTEX-1128S-0826-SM-5GZZI	878.022536594231	790.298586041666	1378.32542599288	330.743897340791	853.66841669099	961.96190681675	GTEX
GTEX-117YX-0226-SM-5EGH6	688.742404802748	751.935156276219	1447.07145274272	300.596398525753	912.695226433558	1244.88975375061	GTEX
GTEX-11DXX-0926-SM-5H112	779.355591846053	813.855712322279	1350.54341955872	335.524708119338	900.442439603646	1104.17252917535	GTEX
GTEX-11EQ9-1026-SM-5H134	833.827692420235	766.833225543336	1359.75615098194	315.270255811479	885.416061626181	1059.18290933662	GTEX
GTEX-11I78-0626-SM-5A5LZ	946.390664962523	685.023943181115	1296.97566159391	251.169802421515	933.385386750121	1067.14802721311	GTEX
GTEX-11LCK-0226-SM-5A5M6	862.293834358024	814.798381471892	1330.00588321255	334.731157192395	808.306455772362	1118.94858552917	GTEX
GTEX-11NSD-0526-SM-5A5LT	816.578198465875	734.429479546716	1388.06514341527	317.737711906434	903.485485325266	1055.39769933818	GTEX
GTEX-11ONC-0526-SM-5BC57	923.910918040095	714.502183312263	1251.43100210258	316.416291327645	893.998175497001	1137.82902044906	GTEX
GTEX-11P7K-0526-SM-5BC5I	794.00118126354	810.84904098132	1289.32997156755	324.19748153918	1015.55511210511	1096.58546822481	GTEX
GTEX-11TT1-0326-SM-5LUAY	812.862839092977	761.708627483107	1364.04688038363	337.815503545463	886.342740680651	1099.67714206079	GTEX
GTEX-11VI4-0426-SM-5EGHZ	755.178852168595	754.988459916316	1336.71050205728	274.756445739578	894.965693543387	1363.94039999757	GTEX
GTEX-11XUK-0626-SM-5N9ES	871.241639775107	751.140629932304	1313.43332143641	296.627565411357	892.546236007062	1134.20555902289	GTEX
GTEX-1211K-1126-SM-5EGGB	832.331990224457	750.646532804917	1346.13690667672	317.356789812481	953.778958046124	1004.663706429	GTEX
GTEX-12BJ1-1126-SM-5EGGG	923.501197393862	722.833467229866	1323.4102984361	299.160409500486	858.749545277224	1040.52878889788	GTEX
GTEX-12WSG-1026-SM-5EGII	884.758562699432	727.370945080915	1420.58599552129	311.597127650506	739.745925557293	1110.68148330446	GTEX
GTEX-12WSK-0226-SM-5BC62	830.830533846439	759.522269519125	1298.35303171547	318.099793699801	991.848983209193	1106.3941230756	GTEX
GTEX-12WSL-0426-SM-5GCNX	946.830136664661	777.391802134343	1322.06350795516	345.212215598727	830.222648442746	989.556962103127	GTEX
GTEX-12WSN-0826-SM-5GCOF	874.822171450978	781.551839255238	1277.07484257846	310.068141571009	900.464945304234	1138.41298170909	GTEX
GTEX-131XE-1926-SM-5IFER	562.287930523678	873.625558867919	1343.62110597127	255.590845681955	933.479026217985	1546.01443663852	GTEX
GTEX-131XF-1426-SM-5BC68	870.666924265712	783.205643918875	1289.61094212061	336.747596895931	868.628144420933	1158.74314402369	GTEX
GTEX-131XG-1426-SM-5GCMO	851.361535593757	790.35852042585	1347.57803068582	318.414667110152	874.369517754038	1050.43396212873	GTEX
GTEX-132AR-1826-SM-5EGHR	784.619517852695	817.43804123312	1247.17961890578	267.711488413658	1072.98107431641	1127.48775845333	GTEX
GTEX-132QS-0926-SM-5P9GB	732.304908080234	816.714711380457	1288.72314967269	341.231308694919	975.373551447446	1257.19000075886	GTEX
GTEX-1339X-1026-SM-5IFH5	696.269119608615	794.978537392635	1379.83017464939	391.192236322552	904.4143566992	1160.10477322568	GTEX
GTEX-1399R-0426-SM-5IJE3	847.006629450042	747.926357633103	1253.29857042199	261.139112000207	1078.08272693766	1110.02306023725	GTEX
GTEX-1399S-0326-SM-5IFFS	730.693670285235	805.011963381537	1376.93529931097	315.226056227519	906.711715407677	1179.45385939946	GTEX
GTEX-1399U-0926-SM-5IFHA	731.636302894128	818.827973567793	1254.31487298715	311.099135008107	1079.36950351271	1176.60394020814	GTEX
GTEX-139YR-1526-SM-5IFJ1	584.21248009477	745.492870121812	1315.5642157039	265.221779505912	996.183302123652	1650.73809692652	GTEX
GTEX-13CF3-1026-SM-5LZWY	791.199516446124	751.351592968392	1279.18229764915	293.806736241543	977.870803225134	1321.52973336433	GTEX
GTEX-13D11-2226-SM-5IFEO	763.010523559343	818.90403973277	1279.23039801802	306.289546069011	1028.77524336858	1138.08713468162	GTEX
GTEX-13FH7-1426-SM-5IFIC	796.438264619106	802.597366746073	1311.06400077898	288.121407511468	1006.05572632202	1084.62184256917	GTEX
GTEX-13FLV-0626-SM-5IFEY	887.558253360993	624.837373516671	1343.4953598613	286.042593302767	925.176075463005	1067.09835426141	GTEX
GTEX-13FTW-0526-SM-5IFIP	820.019847161318	795.116811962416	1313.82290675752	340.21142771587	914.071695003796	1142.10025718165	GTEX
GTEX-13FTX-1226-SM-5IFGN	947.708710351588	698.973966405371	1370.64852818876	296.452173146258	804.989559920772	1041.61728239643	GTEX
GTEX-13N11-0226-SM-5KM3C	684.118877218595	748.062572009741	1400.72318213214	280.90285186654	900.158113751519	1421.10124606005	GTEX
GTEX-13O1R-1826-SM-5KM3B	864.432596838732	764.081929742128	1280.25372335736	394.143639469023	847.488690231155	1211.39979740058	GTEX
GTEX-13O61-2126-SM-5IJEO	808.798982058298	828.625298088615	1349.19905379345	336.029269678408	885.976425174983	1059.21551491148	GTEX
GTEX-13OVI-0526-SM-5IFFQ	859.806563296461	729.711920616436	1379.2131814133	328.648949783771	861.393957345758	1053.18634086096	GTEX
GTEX-13PL7-2226-SM-5L3IC	661.768167463884	825.365286329703	1260.37708097609	298.150289327397	1020.83720719546	1452.1675858496	GTEX
GTEX-13U4I-1526-SM-5IFFF	700.463323257301	728.672672024062	1350.81166030936	316.42211057096	912.72398375816	1424.81500375876	GTEX
GTEX-13VXT-1226-SM-5LU3M	666.70302567292	769.594565186139	1403.95438980474	338.57411746867	896.038594995682	1339.25017036298	GTEX
GTEX-13W3W-1026-SM-5IFG4	839.802509874428	762.877982190259	1368.14069670729	317.165066376649	818.282661654005	1096.10773840643	GTEX
GTEX-13X6H-0626-SM-5LU53	785.337523672756	736.689536178805	1397.33096642355	319.125476943744	916.742893449816	1158.85704189487	GTEX
GTEX-13YAN-2126-SM-5Q5C4	720.95506533994	865.279194493764	1246.97441786674	314.031551139927	895.133758520463	1388.97520260175	GTEX
GTEX-144FL-1526-SM-5Q5CA	861.120680861878	777.966146830404	1420.10356401631	336.808953900763	746.446248500574	1128.87768122002	GTEX
GTEX-144GN-0826-SM-5LU5G	826.884314931862	725.11047155159	1347.55748921909	298.120250286966	950.376273765061	1120.26667654099	GTEX
GTEX-145ME-0326-SM-5S2QO	899.232111264447	735.028872538628	1313.13854111546	299.950970110933	889.450328619542	1055.22979237801	GTEX
GTEX-145MN-1426-SM-5SI9H	755.548278734915	787.83734660045	1316.63592114999	347.560027989989	931.811160364493	1230.78403642027	GTEX
GTEX-145MO-2126-SM-5Q5CZ	713.571567080396	807.890249675596	1356.71113411407	331.172821673433	988.3414163681	1123.0694512518	GTEX
GTEX-146FQ-1526-SM-5Q5CX	919.487553610938	756.836924176009	1246.85229704693	310.863125881754	915.919402019087	1059.66547530112	GTEX
GTEX-146FR-0126-SM-5Q5F3	853.695872516056	754.340913237023	1346.94093194551	357.07597301418	923.21327130981	1016.83240368592	GTEX
GTEX-1497J-0426-SM-5Q5CO	676.683410341313	858.668974735682	1378.56191386678	353.219250646263	831.580684683519	1385.31299895962	GTEX
GTEX-14AS3-0326-SM-5Q5DB	861.319431801766	774.501479172031	1289.44260559947	333.693356571231	921.955205425493	1091.19225666706	GTEX
GTEX-14E6E-1426-SM-5RQI2	858.072474904166	773.547926772877	1307.8832131478	280.539816357176	962.430522139223	1056.4583382576	GTEX
GTEX-14ICL-1126-SM-5S2RE	770.413076145066	800.335372164939	1322.7173141592	269.098697210219	885.992138620017	1332.96451964243	GTEX
GTEX-NFK9-1626-SM-3LK5J	777.419332371767	863.696527792307	1287.41476929916	286.40016470779	987.368852861606	1051.02345236273	GTEX
GTEX-NPJ8-2126-SM-3MJGK	883.331494680552	885.951955320941	1289.95013640952	304.226080192266	739.398777402689	1229.18820524217	GTEX
GTEX-O5YT-1026-SM-3MJGF	778.093701392853	791.127842740676	1363.97067044434	324.074890076866	909.628096758512	1137.19267739907	GTEX
GTEX-OHPL-1026-SM-3MJGI	755.731411466149	774.790218771405	1271.24305085736	307.897555018653	1012.98978282349	1249.85862320161	GTEX
GTEX-OHPM-1026-SM-3LK74	811.943251327271	830.332732234029	1315.79992966493	270.267609133006	962.678348917556	1071.67230199975	GTEX
GTEX-OOBJ-1026-SM-3NB2L	880.720302555971	744.331729734528	1304.7190297163	331.819535391042	886.449028777961	1115.67349991004	GTEX
GTEX-OOBK-1026-SM-48TC2	645.977418509201	826.597897248482	1330.8056892256	290.646104338971	926.437881648983	1344.60820102421	GTEX
GTEX-P4PP-1026-SM-3NM9O	879.993922425958	733.92645669338	1369.30626217487	325.388383051498	865.642038159639	990.740214303715	GTEX
GTEX-P4PQ-1026-SM-3NMCN	778.431517848382	734.768874006585	1324.5331310999	359.137101669399	917.195577203547	1254.47622002472	GTEX
GTEX-P4QS-1026-SM-3NMCW	699.630411201495	810.267231555026	1343.06346987011	280.683320116592	906.28489185053	1370.77432922781	GTEX
GTEX-PLZ6-0726-SM-3P619	894.861339811727	708.022443991244	1312.65126379266	345.191851128543	886.729528939441	1127.40379830122	GTEX
GTEX-PSDG-1526-SM-48TCY	840.691405011585	779.366069593241	1310.72199888341	319.440870005339	867.652414327241	1131.75589153425	GTEX
GTEX-PW2O-0826-SM-48TC5	755.915943394482	769.41515988793	1291.97961018844	274.264595972282	915.643947763693	1330.91726371804	GTEX
GTEX-PWOO-0626-SM-48TZH	723.158581179131	791.587512573176	1331.16076705643	294.217171042759	877.142369140574	1390.72672285685	GTEX
GTEX-PX3G-1026-SM-48TZW	693.563928963152	784.390325978997	1281.57134700702	260.271197733281	1090.51050933789	1230.95912452194	GTEX
GTEX-Q2AH-0926-SM-48TZK	757.64210662424	727.494925358486	1187.33776218979	166.940849071181	945.392187621438	1703.53346152176	GTEX
GTEX-Q2AI-0426-SM-48U13	780.226773849945	770.826224756252	1321.34266883601	319.022650486233	958.442374522813	1114.90088561702	GTEX
GTEX-Q734-0426-SM-48TZX	873.497804838938	749.805957827856	1308.32959513972	240.531229478619	928.654971061043	1078.70340203522	GTEX
GTEX-QCQG-0426-SM-48U29	724.473433892544	794.51829263109	1300.5012298448	338.703396349737	968.882316594588	1276.02701575007	GTEX
GTEX-QDVJ-1226-SM-48U1V	648.606108052163	762.367061011237	1368.17062542698	285.263845746218	858.510289898371	1587.18804119052	GTEX
GTEX-QDVN-0926-SM-2I5GL	725.849863041288	806.772563423228	1310.48595506076	267.575514093203	999.357189877748	1324.59489377842	GTEX
GTEX-QEL4-1326-SM-447AD	884.2826548896	851.613443609946	1267.43960120137	281.324421303677	850.798382109282	1045.60712825639	GTEX
GTEX-QLQ7-0626-SM-4R1JT	916.983946129914	788.857092308586	1260.88694605774	296.366998867745	903.160271793422	1021.18632042708	GTEX
GTEX-QLQW-0326-SM-447A8	765.884152611875	816.367175629948	1253.28203442471	283.619728145163	945.377913532809	1228.40508284744	GTEX
GTEX-QMRM-0326-SM-4R1K5	738.991732423497	739.387726270208	1306.68472955051	293.736886978466	916.87866806731	1365.49307356245	GTEX
GTEX-QV31-0226-SM-447BO	839.426421672112	759.245930772545	1315.18809269285	334.117203321538	860.383749580525	1092.79243330316	GTEX
GTEX-QV44-0426-SM-4R1KF	880.079031325675	709.416506826609	1273.93511244683	289.953683503764	931.313345591609	1159.48728761844	GTEX
GTEX-R53T-0426-SM-48FEM	815.423522114603	746.417818197581	1343.49934026578	292.198867437929	981.945702297258	1065.10544150622	GTEX
GTEX-R55D-1426-SM-48FEN	803.397886183501	771.539070026578	1348.39949280664	276.930233890212	935.107205317656	1118.02223782079	GTEX
GTEX-R55G-0326-SM-48FDM	707.882665263251	787.191872530363	1354.22084889921	296.501227056733	1018.69035662879	1153.38647127601	GTEX
GTEX-RM2N-0326-SM-48FD8	827.225866338577	749.323064905297	1337.77333400608	309.407780325405	881.106141011841	1110.09624251071	GTEX
GTEX-RWS6-1126-SM-47JXC	889.921970436383	745.446404757932	1314.81531747066	307.192716580531	882.354403982708	1064.47205074803	GTEX
GTEX-S32W-0826-SM-4AD5Z	797.311658529595	758.359870143012	1364.68518682319	299.083216674363	945.252376185581	1135.80775387811	GTEX
GTEX-S33H-1226-SM-4AD69	826.656036009419	788.514718395471	1343.95952080416	316.143992070663	869.540202914409	1137.83510178731	GTEX
GTEX-S3XE-0526-SM-4AD4G	880.655612816904	758.215611388345	1438.66304870508	345.602545552982	880.495488508439	820.703584004879	GTEX
GTEX-S4P3-0626-SM-4AD59	690.511969735331	809.351750694522	1329.82567700472	347.816749235887	999.515471895411	1244.61396983211	GTEX
GTEX-S95S-0726-SM-4B64H	799.572408501086	760.783927655667	1330.38974909684	307.92402932665	939.700954687422	1158.33648972702	GTEX
GTEX-SE5C-0326-SM-4BRWX	753.606836780288	760.486775746704	1391.7589212673	310.943663798778	921.362064355966	1184.29021618254	GTEX
GTEX-SIU7-0926-SM-4BRX1	774.710935082975	746.447029534292	1364.34865877534	413.498792561523	852.812086836491	1203.99551307112	GTEX
GTEX-SNOS-0926-SM-4DM7A	749.205180324273	770.928309926621	1372.96949805391	298.681588235291	956.857243130671	1164.57808274	GTEX
GTEX-SUCS-1426-SM-4DM5W	660.313277006066	774.632251472761	1278.05001250086	310.760201683791	843.31153511986	1638.48004661038	GTEX
GTEX-T5JW-0226-SM-4DM7I	791.503455351071	855.455015674764	1192.1620286961	293.955933071212	1051.3250440221	1163.19396874062	GTEX
GTEX-T8EM-0826-SM-4DM76	737.793839777096	763.941577336151	1359.09558898221	320.249167320754	829.281881857519	1317.0057145598	GTEX
GTEX-TKQ2-0426-SM-4DXUO	759.697560479227	755.531392885042	1344.85696577031	316.149918472589	817.709693056881	1312.23419579977	GTEX
GTEX-TML8-0526-SM-32QOQ	895.395320713031	735.958692488307	1242.41825508021	329.643960810762	903.198159279351	1164.28331641238	GTEX
GTEX-TMMY-1326-SM-4DXU9	868.531360924882	793.601146132393	1380.39047983102	297.264861038749	822.992510381668	1039.00785904751	GTEX
GTEX-U4B1-0726-SM-4DXUA	821.408357662007	770.806884543988	1335.46845164051	356.604567319519	953.333166041635	995.732966385765	GTEX
GTEX-UJHI-0626-SM-3DB8T	725.421486638014	794.733338084439	1295.28500902102	328.729879254802	880.28685441822	1414.55970811207	GTEX
GTEX-UJMC-1126-SM-3GADP	819.440900675973	665.710241514234	1324.54387900926	288.447368718253	814.276449716727	1449.14202126141	GTEX
GTEX-UPIC-0726-SM-3GADW	895.33086006528	817.477667928113	1255.75776275567	334.088391365089	813.505520955022	1114.81689608375	GTEX
GTEX-V1D1-0726-SM-4JBH7	754.915842462149	765.045757274722	1285.04074782736	257.078959588079	969.571925730227	1375.17770629241	GTEX
GTEX-V955-0326-SM-4JBGV	834.782663830268	772.754552328083	1341.91295113637	288.391247288923	915.723848986864	1098.9926835704	GTEX
GTEX-VJYA-0826-SM-4KL1M	683.279965041518	803.1470163477	1356.01076553579	285.937030295959	984.203029439027	1241.79508992848	GTEX
GTEX-W5WG-0826-SM-4RGNE	834.316775279983	731.075239392685	1320.26402574566	343.053016889041	902.009159015594	1123.29707179026	GTEX
GTEX-WFG7-0426-SM-4LMK5	802.326590925139	810.892775433928	1344.56010278506	326.685935479809	888.111823315426	1117.6037267619	GTEX
GTEX-WFG8-0326-SM-4LVN4	764.186004724894	780.867011666647	1328.76956744672	317.804775773802	933.938754770139	1227.20355464434	GTEX
GTEX-WFJO-0626-SM-4LVMC	792.679665009674	779.562220512204	1303.25977615937	291.205939471698	889.687589270009	1287.9046876684	GTEX
GTEX-WFON-0626-SM-4LVLX	527.134304634124	802.086154020107	1366.9392814921	283.872805364727	947.192657978926	1652.88432420088	GTEX
GTEX-WH7G-0826-SM-4LVMR	860.27596367952	777.69853585645	1324.5814825551	318.120400543527	888.794119745948	1017.9131002705	GTEX
GTEX-WHWD-0726-SM-4OORX	813.820799475574	834.160301796695	1287.36998063135	297.248961798861	977.472531841644	1073.22674640935	GTEX
GTEX-WI4N-1826-SM-4OOSF	703.913648460203	831.120548453637	1355.03951595477	289.322685415871	890.584543539618	1264.2671200792	GTEX
GTEX-WQUQ-2126-SM-4OOSO	848.741027477208	742.640430595585	1358.96081379496	257.384001882415	926.64557999313	1101.09623456647	GTEX
GTEX-WRHK-0226-SM-4MVOH	896.843296614784	734.333046085262	1348.78123504263	330.71976107725	849.935550538094	976.885963165738	GTEX
GTEX-WYVS-0926-SM-4SOJV	748.572380224606	773.358538358228	1302.18913612872	323.274634392624	987.335787529999	1191.21266955863	GTEX
GTEX-X15G-0726-SM-4PQZ5	747.607893533132	870.651662632738	1310.22632720131	316.574311313717	980.652734755355	1076.83898464051	GTEX
GTEX-X3Y1-0726-SM-3P5YU	838.120966867821	753.369406987196	1386.58537147294	308.8879710982	790.166143622697	1212.56379825648	GTEX
GTEX-X4LF-0326-SM-4QAS9	728.086788175674	739.178238765748	1313.41332381522	272.546684777128	997.888930938087	1310.72733195881	GTEX
GTEX-X5EB-0526-SM-46MVP	619.08858194468	686.946314414448	1696.75636825526	213.544399175708	888.699596035464	1146.41525752419	GTEX
GTEX-XBED-0226-SM-47JY8	837.217187093989	746.825937770996	1305.29123540672	314.029212300252	925.7708026145	1152.66352876555	GTEX
GTEX-XBEW-1626-SM-4SOJP	964.548008065468	715.11558093989	1355.96548547576	325.198296168876	797.596399598412	975.979023008327	GTEX
GTEX-XGQ4-0226-SM-4GIDS	858.80362883453	745.059774482826	1325.03971591708	372.983021684168	898.001000283858	1024.2550433638	GTEX
GTEX-XMK1-0326-SM-4B652	824.030127768244	747.067773059135	1317.27193196937	293.584496763477	961.004654307593	1143.50926975991	GTEX
GTEX-XPVG-0326-SM-4B653	780.007045915288	752.998741381121	1353.36434742771	346.446772190098	919.819276244627	1182.10891279829	GTEX
GTEX-XQ8I-1926-SM-4BOOK	876.504273097334	726.590230278144	1356.76536008212	285.46849057362	878.964005314699	1044.55115881535	GTEX
GTEX-XUW1-1726-SM-4BOOZ	893.979170049965	774.627476710517	1327.18193208154	329.053478066304	805.604131180658	1046.74608784918	GTEX
GTEX-XV7Q-0926-SM-4BRVQ	772.680495638588	782.705072085442	1325.00358483027	271.237396222824	1003.50072422097	1218.17330882426	GTEX
GTEX-XXEK-1726-SM-4BRVB	778.544517937205	785.071078881229	1378.70997092445	304.468746464546	927.868311285145	1071.95415500954	GTEX
GTEX-XYKS-1226-SM-4BRVI	1005.37057097258	752.244263224536	1208.41772486793	243.3867730396	1033.03243293602	986.950444960131	GTEX
GTEX-Y114-0826-SM-4TT77	791.845816444632	783.572375357679	1292.01037532266	345.704859740746	994.19268727085	1129.51247156056	GTEX
GTEX-Y3I4-0826-SM-4TT2A	732.014730927022	822.064396182089	1361.79891441698	342.587477921613	887.717005474519	1247.58788463063	GTEX
GTEX-Y3IK-0426-SM-4WWE2	667.388974287644	743.360008376022	1331.9076632589	289.431721649996	959.466033539795	1498.73408878911	GTEX
GTEX-Y5LM-0526-SM-4V6G3	863.15215886958	741.219194971218	1359.89397195912	328.939537705407	955.140191756404	984.698036553382	GTEX
GTEX-Y5V5-1026-SM-5LUAH	863.3110926977	741.826850057564	1336.70802543057	290.665049972856	851.571962794358	1126.06083308986	GTEX
GTEX-Y8E4-1326-SM-5IFIY	783.926863799162	791.526235346856	1268.30486978997	288.548743318435	955.057821982647	1219.22775066184	GTEX
GTEX-Y8LW-1026-SM-5IFJY	798.40979499533	762.161015988164	1327.23250404941	335.059080842171	936.603630776092	1158.81458422325	GTEX
GTEX-Y9LG-0726-SM-4VDS3	558.795658974755	736.420305221723	1391.54774983714	274.450062197719	967.538325242403	1627.44986827987	GTEX
GTEX-YB5E-0526-SM-4VDSD	744.280801202001	750.430339829843	1357.39707610605	318.960921353248	912.074203244826	1324.92165004084	GTEX
GTEX-YB5K-1826-SM-5IFJC	938.069274840915	742.713349940036	1316.76093084541	320.020001963109	845.405278119292	962.473964754346	GTEX
GTEX-YEC3-0626-SM-5IFHZ	708.054037610481	775.546132826265	1279.57910236728	297.618474225512	921.468946436557	1470.1847843268	GTEX
GTEX-YEC4-1326-SM-5IFHG	842.65369108413	781.568106341261	1357.774577823	304.413856417671	819.105571270115	1112.13441629088	GTEX
GTEX-YF7O-1326-SM-4W1ZR	827.572610313939	747.286103539136	1303.04877621131	287.611877138336	846.57024008298	1288.25388485626	GTEX
GTEX-YFCO-1026-SM-5LU9S	780.765875423346	781.778273415855	1308.81706310815	323.04505556505	885.795913728952	1248.80511982487	GTEX
GTEX-ZAB4-1726-SM-5HL8C	832.121010405554	840.86574690537	1318.14459308675	326.723874234537	892.091218000099	1057.74691314855	GTEX
GTEX-ZAB5-0826-SM-5P9FU	769.561501357432	774.877925409331	1268.22417338584	318.618386102757	974.993637153622	1295.89110815779	GTEX
GTEX-ZC5H-0826-SM-5N9FH	646.011919237326	824.650757936236	1356.59416459649	278.212871352587	836.035646541694	1540.61654257654	GTEX
GTEX-ZF3C-2026-SM-4WWB5	699.054055631646	855.835783883533	1268.09726583515	277.989355886953	1033.79591023352	1271.65054925529	GTEX
GTEX-ZG7Y-0326-SM-4WWEY	725.30772030911	787.979356202932	1398.81570825255	277.927138243041	952.584899112816	1159.21074464687	GTEX
GTEX-ZLFU-0726-SM-57WF6	772.099294539095	759.995567338726	1319.8066161767	320.121897603686	954.121833400775	1161.26214435885	GTEX
GTEX-ZLWG-0326-SM-4WWC7	740.847297107431	737.776598744362	1350.94810258898	290.342197721635	996.117552461764	1232.08562173865	GTEX
GTEX-ZP4G-0426-SM-4YCER	787.860769793204	717.706503531477	1377.45828405335	361.592513732566	918.504291840966	1137.64696536549	GTEX
GTEX-ZPIC-0926-SM-4WWFK	871.56522835151	690.085233754938	1354.87263560677	266.870939894257	897.82054638652	1183.48671127213	GTEX
GTEX-ZPU1-0226-SM-4WWC9	661.014154484244	749.054016606439	1360.89753280304	295.734487880812	954.027700016439	1365.39239330927	GTEX
GTEX-ZT9W-0926-SM-57WFS	769.080595528353	791.323841248085	1332.44302585908	313.496323344463	867.403305011959	1181.88867200547	GTEX
GTEX-ZTPG-1026-SM-5DUWP	764.557858336368	897.770215904428	1262.13816706519	252.64520558604	892.232215241423	1337.38247895115	GTEX
GTEX-ZV7C-0726-SM-59HKH	777.328814679561	799.985112580264	1350.05041314271	324.762638958267	914.452549707215	1143.46037809501	GTEX
GTEX-ZVP2-0726-SM-59HKY	705.415713817149	759.27543888146	1359.48674361027	288.303673960224	996.066816435229	1242.5694372905	GTEX
GTEX-ZVT2-2026-SM-5NQ8Q	713.356850159512	834.354630746001	1237.63611334688	274.867300374647	1027.54856557657	1284.17585001208	GTEX
GTEX-ZVZP-0626-SM-59HL5	768.996388824399	750.961436765692	1359.09953111996	351.895164816394	906.780042695448	1174.33094861593	GTEX
GTEX-ZYFG-0826-SM-5BC5T	823.026274534415	763.02110425134	1381.65363303468	333.016657792198	919.944619363118	1056.4936600972	GTEX
GTEX-ZYW4-2126-SM-59HJ9	735.305709978771	977.617226614387	1275.72779381908	311.771838622621	866.485077943689	1184.62001380736	GTEX
GTEX-ZYWO-1326-SM-5SI8X	742.572267114012	794.266999463081	1324.71635324806	312.597289953612	969.91660407196	1161.07444841934	GTEX
GTEX-ZYY3-0826-SM-5E44R	883.679796907622	777.043076394654	1322.59472167621	292.29282580407	873.511424689674	1068.2445285755	GTEX
GTEX-ZZPU-0726-SM-5N9C8	928.594312585204	736.662867243022	1285.21241707927	275.164291134317	906.245041942779	1068.91224003656	GTEX
GTEX-113JC-2826-SM-5EGIT	1784.31507161957	500.028284541916	805.899014823859	269.960709565206	716.233200388428	635.312711600343	GTEX
GTEX-117XS-2926-SM-5N9BX	1695.20171089088	512.678467313398	843.198795500862	247.950061169009	885.155651523794	656.148431725829	GTEX
GTEX-117YW-2826-SM-5H116	1783.94448025492	565.472895329575	762.120251259919	223.22828137566	821.121531898815	621.824548263184	GTEX
GTEX-1192W-3026-SM-5GZZV	1848.44820075448	521.009222217592	802.372403954848	258.076096812018	732.251662696685	455.547561083719	GTEX
GTEX-1192X-3026-SM-5N9BM	1596.60225054013	654.69785769931	707.363394519171	253.722633320845	913.542133656321	822.439802331329	GTEX
GTEX-11DXW-1226-SM-5H133	1769.02545305087	469.038097353626	726.686375621741	255.075743231637	951.519309488198	567.976631489977	GTEX
GTEX-11DXY-3026-SM-5N9CB	1826.90147716747	473.51611082137	792.330493878625	235.898954675565	785.387047605862	593.846455949755	GTEX
GTEX-11DYG-3126-SM-5A5L6	1759.742148459	535.496839868434	790.520367543432	246.591568649615	837.603489614047	534.321454225162	GTEX
GTEX-11EMC-3126-SM-5EGJP	1628.04172030345	566.563244817246	695.526340152827	235.937476169607	1026.91473698264	734.405956804075	GTEX
GTEX-11GS4-3026-SM-5A5LG	1831.13187211891	436.367043773314	733.905126962212	207.684813280778	795.820695119327	767.888995268821	GTEX
GTEX-11NUK-3126-SM-5986M	1635.18219233814	578.171732229093	833.899854082253	268.445604077771	925.035646478353	670.25646914824	GTEX
GTEX-11NV4-2326-SM-5BC4X	1743.90817103971	597.587272432444	790.590573853032	243.646538681468	817.272320633068	603.541361316358	GTEX
GTEX-11O72-3026-SM-5986R	1604.98283318386	511.193006749717	767.4661657013	215.209748065827	973.735305899742	825.328222964889	GTEX
GTEX-11OF3-3026-SM-5GU52	1614.14140770304	703.763357413582	608.7906190387	321.6164115824	993.812314720821	854.602559503099	GTEX
GTEX-11ONC-2826-SM-5P9GQ	1523.46475741509	530.864748073195	779.593270274515	271.865868811285	951.290676035309	1017.80285102075	GTEX
GTEX-11TUW-3026-SM-5EGKM	1760.75925199209	441.815542476041	813.714418826955	257.193195476419	825.638565213416	687.172791277047	GTEX
GTEX-11WQK-3226-SM-5EGI3	1835.29715588689	386.396385279712	979.670026990739	228.620577213655	618.064785385452	548.836966963717	GTEX
GTEX-11ZTS-3326-SM-5LU9Y	1606.2987624691	498.534095669179	659.021259524059	245.030683904305	1068.2043318169	863.091795779184	GTEX
GTEX-11ZUS-3026-SM-5EGI4	1851.57080947446	443.450790296331	812.87042615263	248.633488217883	783.892821319113	517.181913663127	GTEX
GTEX-11ZVC-3226-SM-5FQV1	1799.52388714198	460.134852319292	801.640910024788	326.852056864373	752.162224453584	579.8961932696	GTEX
GTEX-12126-1126-SM-5P9GP	1830.44317746992	517.984028626945	722.022680240688	230.863889156622	822.201611857734	600.17881419255	GTEX
GTEX-1212Z-2926-SM-59HKV	1755.29760214066	528.975514895306	775.973613327941	216.122590114023	837.469813503833	676.014075212767	GTEX
GTEX-12584-3126-SM-5EGKR	1511.49764352988	498.119345258256	797.234021779552	216.738299102483	856.985919842286	1215.09009094917	GTEX
GTEX-12696-3126-SM-5FQUX	1572.98990264989	481.767490065505	861.312591276814	274.7230440615	872.675859712522	894.870323998174	GTEX
GTEX-12WSB-3226-SM-59HJP	1788.44128558178	435.881387143576	808.159880756578	263.750682341495	765.294038936862	664.35061083888	GTEX
GTEX-12WSC-3126-SM-5GCNB	1605.43270226878	578.381171070002	696.398304344537	334.434697600423	958.29755668999	877.318694693482	GTEX
GTEX-12WSD-3226-SM-5HL9G	1858.65437786184	382.12152588095	746.206178925338	251.130145734271	751.22043038324	745.389014941563	GTEX
GTEX-12WSM-2226-SM-5DUVS	1563.65819153936	510.216235673005	681.163555025272	394.146431277746	999.622577479585	1016.7165574244	GTEX
GTEX-12ZZW-3026-SM-5LZW7	1786.36486498092	478.857687547486	837.075779641283	242.26331655679	702.684660505845	700.83227537133	GTEX
GTEX-12ZZY-3126-SM-5DUX3	1793.26719597028	524.574650853753	777.890408153035	251.719358943214	797.397922357945	568.427843376812	GTEX
GTEX-13112-3126-SM-5IFGP	1813.23426059127	458.285662070332	815.02997436755	252.013052014309	777.177776741495	595.616874001806	GTEX
GTEX-1313W-3226-SM-5LZUU	1679.52322322846	575.291796953809	831.243138740783	232.218625350005	864.873876439747	693.852451371936	GTEX
GTEX-131XW-3226-SM-5LZUO	1746.00324252211	682.140549984265	755.10139826544	196.494339344078	713.13073645145	723.651790780546	GTEX
GTEX-131YS-3226-SM-5IFGV	1894.51577276791	445.546201902408	789.765761705138	271.918649293482	715.980524268478	496.616648664584	GTEX
GTEX-1399T-2926-SM-5IFF8	1735.48582505111	530.562527157277	779.869547611136	243.854254489578	797.829007386472	734.291272310526	GTEX
GTEX-139T4-0826-SM-5N9GF	1705.78337034451	566.206359315798	727.749777113847	224.141861819162	835.612111346079	779.558214323355	GTEX
GTEX-139TS-2926-SM-5KM1Z	1727.83266442735	429.823317977537	811.862937403306	199.195197490554	802.06213305544	871.514946549411	GTEX
GTEX-139TT-2726-SM-5IJFM	1749.8108019601	365.550293060659	886.610641035255	196.162875083369	782.640553614708	816.84841121934	GTEX
GTEX-13CF2-3226-SM-5IFF6	1699.13143894477	546.969612773392	767.327339671905	265.879597279523	895.072786625853	667.971250829349	GTEX
GTEX-13FHO-3126-SM-5IJF6	1766.09156865295	504.204351127728	777.010491357807	229.113260114156	753.415666158374	743.10504692359	GTEX
GTEX-13FHP-3126-SM-5KLYX	1638.46413603957	578.197326878179	674.757691272615	298.363264654764	1003.99333540817	813.68500893353	GTEX
GTEX-13FTY-2826-SM-5J2ML	1764.39133823691	520.128294746324	740.543830815663	355.165134116079	837.225604474296	519.128632312664	GTEX
GTEX-13G51-3226-SM-5IFG7	1808.91447519329	449.203113428267	740.387450573999	211.496067951273	936.617191680983	553.914644013958	GTEX
GTEX-13JUV-2626-SM-5N9EB	1782.22698433586	546.612850007424	765.614332937727	244.026794359807	714.99547653191	730.172944954537	GTEX
GTEX-13JVG-3026-SM-5IJEV	1803.71601230868	420.841453188339	877.694259202108	265.987133501714	771.24305718301	504.584747914725	GTEX
GTEX-13N1W-3126-SM-5IFHB	1679.13387755645	533.105205553795	866.051765602281	208.304147233509	809.233829100733	708.705246499929	GTEX
GTEX-13N2G-2926-SM-5IJEE	1770.7532790766	522.00590897002	788.850066537663	248.524789873311	778.847876989222	638.203616797305	GTEX
GTEX-13NYS-2926-SM-5IFGH	1740.21159436021	501.072134101617	847.706445077914	226.322144909831	743.262834357317	676.917762819771	GTEX
GTEX-13O1R-3226-SM-5KM58	1671.05283198021	439.40882108522	873.510810548824	381.657972735243	760.310946176322	787.845978552457	GTEX
GTEX-13OVH-3126-SM-5MR4Z	1786.76123923317	449.726236563486	798.492769033493	251.813338447236	786.250122350723	725.071231097134	GTEX
GTEX-13OVJ-2626-SM-5IJFT	1723.44850484988	457.656801777368	873.029947126012	234.129800542818	697.12464924069	834.053946989693	GTEX
GTEX-13OVL-3226-SM-5L3H8	1783.98433921733	500.945642049746	731.765923052252	262.002004404131	849.798069672099	615.371221085807	GTEX
GTEX-13OW5-2926-SM-5IJF2	1747.56797316011	479.139953510755	808.910599366095	229.614867369085	770.13376956561	792.853791291496	GTEX
GTEX-13OW6-3126-SM-5L3IA	1787.15255779773	414.197422358576	779.476504694407	314.735444856776	874.068690562617	532.86511017176	GTEX
GTEX-13OW7-3126-SM-5L3HB	1853.34853329725	533.892445758966	719.362832179676	227.400979039641	797.781756625998	572.052010009213	GTEX
GTEX-13OW8-3026-SM-5L3G8	1650.07722433259	546.894298859276	688.141265505631	245.04137835349	1017.24043782832	748.252523257087	GTEX
GTEX-13PLJ-1726-SM-5L3FT	1880.365946211	493.813941885483	772.397912134604	273.698988457844	677.652997764586	546.645208913268	GTEX
GTEX-13RTJ-2926-SM-5Q5DE	1745.31054423695	405.482172907024	824.116308848228	254.128868395058	829.763440790982	716.2320427662	GTEX
GTEX-13SLW-2926-SM-5Q5BQ	1769.61784961121	488.440771463809	767.93608495352	293.724244442309	734.768049940233	707.162638963343	GTEX
GTEX-13SLX-3026-SM-5RQJU	1734.77640699807	449.797917401688	776.435806384326	327.034093490373	899.282524699639	626.946154291267	GTEX
GTEX-13VXU-3126-SM-5SIA4	1803.16952986046	497.650416515234	758.756454011115	237.595917866952	830.432851171391	605.308545268981	GTEX
GTEX-13X6K-3026-SM-5QGPA	1689.84932883886	523.920723493166	724.258125137121	277.524556865416	913.578151200991	794.010481963477	GTEX
GTEX-145MF-2626-SM-5O98S	1715.99230163913	488.136097475378	754.967713255478	260.65465688291	905.460390529114	700.416697510943	GTEX
GTEX-145MH-3126-SM-5S2QT	1572.26064477082	608.339096120427	851.162241693019	249.16777416423	929.377733242705	732.066334244627	GTEX
GTEX-145MO-3126-SM-5S2RT	1716.99677837874	517.619807577858	802.715219727962	198.63676735371	787.07258213536	815.544709604306	GTEX
GTEX-14753-2926-SM-5LU9J	1756.53606365853	484.159427609484	771.511736495636	225.784951718887	864.114237643432	673.941649700242	GTEX
GTEX-1477Z-2826-SM-5SI9J	1754.84065943147	591.797106116424	758.543654514712	231.491339030246	774.336654947462	667.250865151028	GTEX
GTEX-147GR-2926-SM-5RQIN	1548.4681258678	650.398521181591	653.505751068849	237.144553927535	1034.84087813614	842.253433934253	GTEX
GTEX-148VJ-2926-SM-5Q5DA	1802.5076079362	507.091411841276	829.038231662119	267.940471848784	677.576004502442	614.282173958634	GTEX
GTEX-14A5H-3026-SM-5RQHV	1635.37527536216	502.498796004707	883.093361238463	245.496453155988	797.138650540903	856.232424090157	GTEX
GTEX-14BIL-2926-SM-5SIAF	1784.08283865433	465.646944167206	757.475389595832	249.649972977899	843.016608122804	640.551865337988	GTEX
GTEX-14BIM-3226-SM-5RQIQ	1566.5565899138	613.261910116397	762.630900739097	198.809992688793	933.034106303662	915.075817847464	GTEX
GTEX-14BMV-3126-SM-5S2UV	1829.07469880487	470.679089162627	796.746586653569	302.565613197836	721.448088728238	573.913617025636	GTEX
GTEX-N7MS-2625-SM-3LK77	1678.44762679107	541.660501830329	768.836399925324	266.347279907048	771.586835596381	954.850814675478	GTEX
GTEX-N7MT-1026-SM-3TW8T	1641.72686336257	543.832849011621	702.601877944749	271.884356596215	895.141980642743	876.500601513702	GTEX
GTEX-NPJ7-2926-SM-3MJGQ	1722.37438404909	509.624001660059	832.891329160404	245.50751827838	781.157069733918	681.0821338999	GTEX
GTEX-NPJ8-1426-SM-3MJHR	1725.16543246738	513.726582840381	856.05091605491	264.419177169899	715.564606925062	716.262101783195	GTEX
GTEX-OXRN-2626-SM-48TBX	1701.27393212039	622.836404075019	752.532294221613	247.405193543866	741.383477817679	759.705428689524	GTEX
GTEX-PVOW-2726-SM-48TCA	1850.58448992969	434.882757336525	824.169705657402	193.964715249807	763.48923653587	568.5003125361	GTEX
GTEX-Q2AG-3026-SM-48U1L	1811.63566429401	523.660887208165	741.435633573252	234.154489817642	751.338925345512	630.370547285555	GTEX
GTEX-R55E-2726-SM-48FCX	1708.74312649089	512.584617708044	725.10739901751	251.817295363876	695.456524553426	1065.07513142303	GTEX
GTEX-RNOR-2426-SM-48FDY	1799.8597437695	498.339447373434	734.966983972836	235.998318938035	799.047867172543	680.193744162227	GTEX
GTEX-RU72-3126-SM-46MUB	1774.27436835872	533.50181247203	757.76076218668	244.99273526814	764.896724797322	734.414884151063	GTEX
GTEX-T2IS-3126-SM-32QPK	1861.70386726395	487.092035175917	727.116869837142	254.789887874921	743.299176303842	584.580872286701	GTEX
GTEX-T5JC-2526-SM-4DM6G	1661.29896018013	651.721479933554	758.110418015998	243.966372601659	820.488530948071	709.356347137025	GTEX
GTEX-T6MN-2726-SM-4DM77	1836.10123013715	438.230457450867	781.005832948306	237.135557292195	785.699776332052	591.904715866594	GTEX
GTEX-TSE9-3126-SM-4DXSY	1813.6921766557	413.500367496121	872.273934968697	278.251951834208	673.946034117916	627.694540148894	GTEX
GTEX-UTHO-3126-SM-3P5ZB	1696.61225450478	488.708515115387	799.351764398588	271.986029824919	794.861195487475	789.250645716387	GTEX
GTEX-WHSE-3126-SM-3P5ZI	1751.96948636368	483.276118290539	841.989997427923	180.033456417139	799.091028351433	683.154620669455	GTEX
GTEX-WL46-3026-SM-3LK7Z	1795.8779308104	532.53865792281	738.96823140088	234.751065801372	817.80987280766	613.744257905741	GTEX
GTEX-WVLH-3126-SM-3MJGA	1726.41336254935	553.101504960239	806.478277803863	250.726728406384	811.788914750897	677.671690968718	GTEX
GTEX-WZTO-3026-SM-3NMA2	1916.77174688462	427.867779501305	770.585964039932	270.165928155469	760.583005854802	451.346308188678	GTEX
GTEX-X261-3226-SM-3NMC3	1650.26938504549	592.576625548915	826.686747421817	283.347816844703	860.531468449693	694.926055662325	GTEX
GTEX-X4EP-3226-SM-3P5YR	1668.56715796979	447.188437078249	852.621459944252	344.940755477463	718.050974416881	890.465121943725	GTEX
GTEX-X585-3126-SM-4QASH	1564.47505429344	634.040180092392	783.454398071602	299.738738605321	890.837651074108	894.330111896195	GTEX
GTEX-XLM4-3126-SM-4AT6M	1738.13258989673	485.324009248008	778.611186941184	327.778903948898	729.478811975073	797.777826608621	GTEX
GTEX-Y111-2926-SM-4TT25	1597.13468040498	662.551338871759	634.71193672013	351.295909841221	995.932666847595	899.504283352552	GTEX
GTEX-YFC4-3226-SM-5CVM2	1640.01100617414	578.450812062888	709.038813596691	273.168945160643	913.145107012259	886.259643511825	GTEX
GTEX-Z93S-3026-SM-5CVMS	1342.58529972457	888.564624507783	512.265088510834	276.420626240661	1194.8282121044	1081.94366240962	GTEX
GTEX-ZAB4-3126-SM-57WCJ	1842.43296979725	438.426708363239	807.95705286881	248.461292188419	731.170949463885	659.871380152575	GTEX
GTEX-ZAJG-3226-SM-5HL9V	1495.21138067299	504.765876293664	715.086879261964	227.026298176813	851.154559153623	1376.83277346471	GTEX
GTEX-ZAK1-3126-SM-5S2O8	1881.10309404543	494.767782804664	750.256094099957	278.533629028839	699.211016755039	567.180737730198	GTEX
GTEX-ZYY3-3226-SM-5SI9X	1768.48992273453	515.983176371862	816.969657342938	249.558282252127	712.21494969545	686.161272593568	GTEX
GTEX-111CU-1526-SM-5N9FS	663.78926022322	805.007325315541	1106.18796239084	253.599202350586	1350.53679300055	1260.00090647457	GTEX
GTEX-111FC-2026-SM-5GZYO	785.689288716256	755.630126239772	1220.82693527552	313.414403685932	1221.78421820796	990.676337120918	GTEX
GTEX-111YS-1726-SM-5GIED	583.34278974802	972.086099910194	1028.82199232592	299.977129567871	1340.07735804214	1319.40622928992	GTEX
GTEX-117YW-1426-SM-5EGGO	632.563824338448	789.82207808552	1382.83802812663	277.417121562424	1210.95502209055	1012.34446215475	GTEX
GTEX-117YX-1526-SM-5H12T	625.967842512884	829.283833148006	1303.45916385182	351.11002309075	1087.54586581104	1246.23828950165	GTEX
GTEX-11DYG-2526-SM-5N9BB	733.166208565319	740.463822008025	1449.56976166669	224.931269360383	1110.05783267947	971.881613007098	GTEX
GTEX-11EQ9-1726-SM-5HL6U	775.674097269488	787.760312650315	1026.09179596508	346.74797760669	1340.41140728929	1164.86065763448	GTEX
GTEX-11NSD-0826-SM-5986S	702.690516953346	934.684193996915	1200.13391254172	269.889605214301	1239.59917180475	984.182187503025	GTEX
GTEX-11O72-2726-SM-5HL6K	578.228690988976	945.326765476496	1096.0253971676	273.219676560556	1219.63641909919	1436.73012729752	GTEX
GTEX-11OF3-1726-SM-5GU5Q	736.047401925091	818.61546191519	1047.30265706552	243.659440899243	1357.10989470104	1215.17683489903	GTEX
GTEX-11P7K-0626-SM-5985Z	741.92645065724	814.404932849651	1173.25969396068	298.152083809953	1233.07756222694	1096.25347750342	GTEX
GTEX-11P82-1126-SM-5BC5K	774.382489125449	808.541492256745	1144.32155602362	350.137309624381	1203.22947877947	1100.20300417999	GTEX
GTEX-11TT1-2026-SM-5EQM8	586.95844209845	914.383158783339	1400.06221247767	257.967117737994	1152.24455268881	1061.23325321066	GTEX
GTEX-11TUW-2126-SM-5GU7B	700.813878932916	754.979292021106	1275.45079227769	344.156819721909	1109.20681073838	1190.54701137671	GTEX
GTEX-11WQK-2726-SM-5EQMU	779.760411854504	860.484737391179	1253.04198733788	318.211546164429	1130.13159208314	948.587650119292	GTEX
GTEX-11ZUS-2126-SM-5N9E6	894.309394311285	739.526656258375	1130.42655401403	283.177625858227	1320.90953837228	895.74426385566	GTEX
GTEX-12696-2226-SM-5EQ65	697.0973248554	881.226168307388	787.863430122266	388.60050042351	1516.54411992078	1235.90149441598	GTEX
GTEX-12BJ1-1226-SM-5LUAE	572.037449185093	719.508627667743	1207.01310015819	260.973862026621	1367.42136302892	1356.46113768	GTEX
GTEX-12C56-1326-SM-5FQSV	747.03918954022	784.66277824263	1211.12825571843	394.274604659265	1144.52431098655	1111.16810222774	GTEX
GTEX-12ZZZ-2026-SM-5LZWJ	684.186370470643	782.98849160964	1122.59096954542	205.491152296607	1303.0517718359	1361.26780581399	GTEX
GTEX-13111-1326-SM-5GCNO	663.602031323085	743.092291193845	1037.16254453221	293.542159501466	1461.29136243062	1210.45343120463	GTEX
GTEX-131XF-1926-SM-5DUW4	803.266140740357	894.354523019546	761.486672352417	292.022137580916	1432.57987605891	1368.57597585308	GTEX
GTEX-132NY-2826-SM-5P9G2	786.653164867169	777.982249320712	1289.01719426159	263.373497395878	1005.54039180282	1244.52690619964	GTEX
GTEX-132QS-1126-SM-5P9GC	657.431462516164	834.377663503567	1176.22116589885	294.062486500913	1195.39663145761	1357.09967176105	GTEX
GTEX-1399R-0526-SM-5IJEF	611.468629661853	762.649748959688	1181.64865898514	345.557262105947	1204.69909126735	1430.88700632452	GTEX
GTEX-1399T-1226-SM-5P9J5	747.375567767366	780.774253470272	1000.05266758623	269.784274786765	1378.84254719458	1317.32217536501	GTEX
GTEX-139T6-1526-SM-5P9G6	623.297473255273	851.090228224478	1300.81019343488	281.25041768946	1190.09596352657	1208.70353583265	GTEX
GTEX-13FHO-2826-SM-5K7ZA	582.255390235167	796.060412568921	1306.56761055533	268.05919227535	1170.64924677607	1312.85334274636	GTEX
GTEX-13FTW-1226-SM-5LZZ1	621.905067503185	736.229447968082	1421.78243195392	317.635684518961	1075.35215246137	1245.86586537304	GTEX
GTEX-13FXS-2826-SM-5LZYC	713.603407285152	775.437371829818	1243.28597607155	275.628333373462	1148.57838979793	1235.97436034147	GTEX
GTEX-13G51-2326-SM-5LZXV	766.612658842716	772.255957187317	993.945022374705	221.059167065805	1367.88347658949	1284.0284800555	GTEX
GTEX-13N2G-1826-SM-5KM1I	578.055567687243	964.155547823937	1027.16713615696	186.216548061289	1270.5972244355	1538.96387216703	GTEX
GTEX-13NYS-1026-SM-5KLZT	683.970549313716	958.54086791604	900.987924567279	345.350318297077	1311.19144651205	1368.67846102046	GTEX
GTEX-13O21-1126-SM-5N9EV	572.194559809188	933.183928655895	1239.91346390088	253.107574355079	1321.17730862497	1079.13311376374	GTEX
GTEX-13O61-1726-SM-5KM46	557.02273595702	825.606735937162	1276.84095009854	234.601877864699	1165.03358058815	1478.28413852133	GTEX
GTEX-13OW8-0426-SM-5J2NR	636.814217758148	873.054460662017	1179.15878031498	217.541594609052	1204.82667929721	1385.26810296702	GTEX
GTEX-13RTJ-2126-SM-5S2PZ	820.329642718576	805.836329327125	661.631944348606	388.136625776638	1504.53664010389	1315.71452722623	GTEX
GTEX-144GM-0826-SM-5O98R	630.476860416799	829.418990108085	1194.09217991611	324.552516961602	1090.57890378524	1466.42720068345	GTEX
GTEX-145LT-0626-SM-5O99E	716.988676150863	847.084633109268	1297.62304376235	314.630686292894	1001.71771659581	1234.34171937599	GTEX
GTEX-145LV-1226-SM-5S2QH	559.821303588864	785.073410427964	1628.36990529147	271.636389403744	987.32668329828	1058.63659389224	GTEX
GTEX-146FQ-1726-SM-5QGPX	832.167748600278	683.052478306273	1268.88147157825	297.696102288466	1133.99988106346	1042.25861451543	GTEX
GTEX-148VJ-1826-SM-5Q5DV	854.005803751239	806.939938765902	1057.94227350415	257.306707285343	1220.44423686477	1133.92679584222	GTEX
GTEX-14ABY-0726-SM-5Q5DF	743.729233190194	848.859638776558	1065.66173614237	297.511907344704	1274.67074204588	1269.49317537559	GTEX
GTEX-14BMV-2326-SM-5RQJ4	799.967661223033	696.629195193359	1245.28284254233	292.210819367464	1271.79570449606	904.024754630211	GTEX
GTEX-14C5O-2826-SM-5RQI6	824.155413491676	800.766358428257	816.986958509633	390.564165972138	1518.29879941755	1014.34810761722	GTEX
GTEX-14E6E-1126-SM-5S2R4	662.218372116036	821.075839876636	1034.53152855797	331.793006976661	1376.16781295886	1292.44178333161	GTEX
GTEX-NFK9-2226-SM-3MJGP	764.954296865227	839.973434815121	1269.60015825952	263.378930419418	953.031891816604	1273.70115614733	GTEX
GTEX-NPJ8-2426-SM-3MJHL	636.76366102348	1074.56395688489	690.906620781321	393.379924960416	1523.50594551682	1268.2026259944	GTEX
GTEX-OIZH-2026-SM-3NB1M	642.999420420053	895.411394047048	1278.23409513233	254.305041904952	1084.36616751637	1269.89242573752	GTEX
GTEX-OOBJ-2026-SM-3NB1R	545.57377498269	742.416632104929	1129.00134935788	290.793293261489	1271.2629366204	1580.56817633794	GTEX
GTEX-OOBK-2025-SM-3LK5S	651.342156058721	801.161515368769	1019.2277343487	368.352324634447	1396.42879604734	1249.51095374692	GTEX
GTEX-PLZ6-1126-SM-3P5ZR	812.936797042391	757.360749321393	1179.47268886207	340.957742612068	1171.55354766579	1086.62542445041	GTEX
GTEX-Q2AI-1126-SM-48U19	639.704710474112	681.292784021524	1486.49485497991	292.631387518733	1029.18398188914	1228.73898947276	GTEX
GTEX-QEG4-2226-SM-4R1JM	839.554062746625	784.285591984711	1068.33842268513	282.902925297992	1344.39070631019	939.123523618056	GTEX
GTEX-QLQ7-1326-SM-4R1JY	477.379238796994	901.672318535686	977.831256756997	251.507895823638	1286.54993182617	1787.59238720088	GTEX
GTEX-QMRM-1426-SM-4R1K8	622.246054066223	722.835306399577	1249.77683589523	254.414962824943	1215.48614071844	1394.08766097176	GTEX
GTEX-QV31-1026-SM-4R1K3	811.505842850074	628.347367714244	1409.19802994002	289.292279463751	1113.51025774111	940.982718220703	GTEX
GTEX-QV44-1526-SM-4R1KI	678.436061319278	755.598082695674	1033.32362758625	255.381034935963	1298.86959497008	1456.85238640259	GTEX
GTEX-REY6-2126-SM-48FD9	642.122823637728	758.927452167091	1238.97524295149	282.232225886786	1179.40085887516	1313.50098704964	GTEX
GTEX-RM2N-1126-SM-48FCY	565.670561289202	972.098750872505	960.787533267931	283.31966061314	1409.01545525211	1372.9227081636	GTEX
GTEX-RWSA-2026-SM-47JX8	743.20254774466	743.981509299296	1280.55154658778	287.889597585586	1095.38907953713	1181.50247809062	GTEX
GTEX-S33H-1826-SM-4AD65	596.107884228402	817.639820132479	1410.25733848492	270.057836321397	1078.94448799444	1257.54845866115	GTEX
GTEX-S3XE-1326-SM-4AD4H	495.367224864715	865.979122021581	1245.32362047507	293.755913468289	1324.68656116313	1284.8357325784	GTEX
GTEX-S4Q7-1026-SM-4AD75	719.552741902723	725.298537361658	1361.65544040456	309.679964618839	1085.69174534069	1120.8011749466	GTEX
GTEX-S95S-1026-SM-4B64M	564.782382992419	787.704500555265	1176.25065176091	277.138675158483	1197.83663517186	1563.18694779761	GTEX
GTEX-SJXC-2026-SM-4DM6N	740.34170737006	800.658501938889	1133.85330087756	368.91497813048	1201.46820359244	1148.23196146268	GTEX
GTEX-SNMC-0926-SM-4DM5U	833.037709118838	777.475318454348	1261.46255072982	319.688065039646	1033.94790891429	1069.01838479467	GTEX
GTEX-SNOS-1026-SM-4DM4Y	615.663753234486	744.557009230304	1233.9709313397	327.817967785453	1198.51183220842	1337.1827216881	GTEX
GTEX-T8EM-1826-SM-4DM7F	652.870046058028	826.787034077969	1115.35298541818	281.109972829317	1289.46405354206	1288.68644754989	GTEX
GTEX-U3ZM-0926-SM-4DXSW	749.819900273672	661.544047996574	1375.5508018623	292.768625220153	1124.4143802908	1060.6732295815	GTEX
GTEX-U412-2026-SM-4DXSI	592.428950640535	624.885724707099	1632.81916918161	219.161079504309	1029.10279667548	1164.57578245948	GTEX
GTEX-U4B1-1426-SM-4DXTX	697.750847845251	828.748762722203	1326.03196834506	313.440465724419	1062.94588018472	1136.70380725315	GTEX
GTEX-U8XE-2526-SM-4E3IT	409.445948591669	740.339260878326	1381.73181208949	259.640890495684	1221.44741254132	1573.36816548957	GTEX
GTEX-UTHO-2726-SM-4JBH9	558.44534757289	774.91266578026	1294.9853050138	199.799677536143	1146.6152324494	1497.99128319522	GTEX
GTEX-V1D1-1926-SM-4JBGX	810.226743114109	658.644088957038	1543.6177540118	308.001527899007	827.713307603777	1028.04948810196	GTEX
GTEX-V955-1826-SM-4JBIL	671.441812929574	881.298026648925	903.604476485259	350.16119111671	1461.78250520826	1226.15800290508	GTEX
GTEX-VJYA-1226-SM-3GIJ6	584.043487186988	911.021545178828	891.436400174621	322.759011947501	1388.42710564278	1559.35480221003	GTEX
GTEX-WFG7-1826-SM-3GIL1	668.80327504354	780.500000701432	1259.09692813332	298.788071723651	1186.50602385591	1187.44073470082	GTEX
GTEX-WFG8-1826-SM-4LVM4	541.148980041998	783.756986012151	1471.49192882068	211.09324747711	1106.75293001137	1305.39543742778	GTEX
GTEX-WFON-1626-SM-4LVMV	547.472390101647	835.280956312258	1293.00507030683	240.250514914017	1207.63438681168	1347.16038382152	GTEX
GTEX-WH7G-1726-SM-4LVKY	635.463373674627	773.918089325715	1270.63013482404	321.878246013918	1197.22105996596	1206.49982489779	GTEX
GTEX-WK11-2626-SM-4OOSK	800.800506333088	1080.69873638195	525.261775052883	422.242980167315	1660.04550774768	919.343339813025	GTEX
GTEX-WOFM-0326-SM-4OOSL	795.521233482291	802.508931717685	1227.56905591426	359.632390647212	1046.28727516049	1089.12939458855	GTEX
GTEX-WZTO-0926-SM-4PQZ3	848.089689495604	784.477778307678	1289.08969074575	301.847798159294	1033.34863451546	963.46407477923	GTEX
GTEX-X5EB-1826-SM-4E3K8	714.283793792301	809.468419593107	1231.10290378798	303.900968179418	1055.25021514104	1304.6204473193	GTEX
GTEX-XAJ8-0626-SM-47JY4	578.246647980181	867.662400970729	1153.97361456014	247.497552739989	1272.43910320426	1387.67368602168	GTEX
GTEX-XGQ4-1826-SM-4AT6F	745.169395409331	729.827510028499	971.183255957849	252.904866858151	1337.3758520833	1463.02102614374	GTEX
GTEX-XMK1-1026-SM-4B65H	731.144208006185	743.364858002062	1311.11056552665	329.362226178787	1130.95201992762	1110.35888307885	GTEX
GTEX-XOTO-2826-SM-4B65I	686.047946949764	816.866945048435	1247.17449811141	298.032669376525	1134.13921824428	1229.12202618	GTEX
GTEX-XPVG-2026-SM-4B65E	499.937065513306	738.167412629796	1290.16789649288	308.24672000681	1350.60365449927	1380.51723170078	GTEX
GTEX-XQ3S-2526-SM-4BOOG	842.231798397375	741.494087651615	1271.02006683341	265.660518572299	1170.10992978762	923.447937014753	GTEX
GTEX-Y8E4-2126-SM-5RQHO	751.266974085589	726.85277363861	1331.1650240844	297.903166581321	1146.18664921378	1024.953604405	GTEX
GTEX-Y9LG-1826-SM-4VBQC	777.760580173358	760.265632313635	1206.44250517643	324.057951668027	1117.79404133877	1160.9218191881	GTEX
GTEX-YB5E-1826-SM-5IFI4	777.538763925759	711.012639272734	1254.93397236586	355.055421982053	1174.99480056112	1052.19144628474	GTEX
GTEX-YF7O-1926-SM-4W1YQ	616.655467815366	696.92583922964	1535.32541068527	224.205397628203	1040.58063618214	1215.32832960647	GTEX
GTEX-YJ8A-1126-SM-5IFJU	639.21342092591	860.601306339028	1168.25432035871	243.925758814404	1288.98809822034	1240.54558662969	GTEX
GTEX-ZDYS-1226-SM-5IJF3	621.681918573827	822.043424364095	1280.43158108261	285.240099392151	1191.61581075407	1263.91852149011	GTEX
GTEX-ZLFU-1726-SM-4WWBU	715.530112297491	734.588973392417	1224.58899952712	271.433318190006	1323.72656776323	1104.58153817236	GTEX
GTEX-ZPU1-2026-SM-57WFI	408.886438538536	754.180058328792	1521.02703723322	212.3370874828	1071.40231331809	1520.76124085778	GTEX
GTEX-ZT9W-1626-SM-4YCDQ	676.765763186413	815.464196941716	1260.41436408066	316.759613968532	1188.31187517456	1136.87393021189	GTEX
GTEX-ZTTD-2726-SM-57WFA	673.311400801764	939.944707230711	1227.85802716041	343.602918696592	1244.07223165607	954.629973942157	GTEX
GTEX-ZTX8-1026-SM-5EGHD	659.542846663096	839.062646360801	1217.80288589456	263.495102921369	1159.30171478497	1308.45354087167	GTEX
GTEX-ZUA1-2826-SM-59HLE	978.980400618962	553.274647510976	1393.5363920037	325.197692975092	999.10991354086	774.599811763671	GTEX
GTEX-ZVP2-0826-SM-59HJ6	659.92630535715	794.992832927725	1050.7585456198	352.648655159656	1357.54144194518	1257.92332715382	GTEX
GTEX-ZY6K-1526-SM-5GZXE	623.013655035162	731.824635630905	1418.96127090466	312.41212494214	1026.4093475443	1320.06678484722	GTEX
GTEX-ZZ64-0926-SM-5E44L	706.914844906897	896.5523655617	1142.67898253117	320.672517280101	1145.90007946331	1225.98949076396	GTEX
GTEX-1117F-2926-SM-5GZYI	409.406884672412	764.805303779146	1667.41702305315	269.792395977134	1077.43977402113	1223.95011250588	GTEX
GTEX-111CU-1126-SM-5EGIM	558.102623640098	607.928397560225	1766.4745571227	306.260864924527	921.220845231969	1145.38351431415	GTEX
GTEX-111VG-1626-SM-5EGIO	608.365614797633	491.736594376125	1877.48345870151	353.915877677452	782.214486798261	1080.88824512755	GTEX
GTEX-111YS-1526-SM-5GZYW	501.703390528473	643.868725684969	1880.24305162535	284.515713139988	896.31346928692	1067.47888899618	GTEX
GTEX-117YX-1926-SM-5GIEC	506.935931765882	742.549581560211	1757.32450884762	342.953072829749	1007.69001422297	972.1609696469	GTEX
GTEX-1192X-2726-SM-5N9DN	539.722579060552	720.532274689942	1843.14508323023	253.993725564091	902.922461461306	968.307257922939	GTEX
GTEX-11DXW-0826-SM-5H118	485.220193977847	700.291658432152	1754.83865032286	299.4437092654	1042.00180546303	1095.70159107377	GTEX
GTEX-11DXX-2126-SM-5PNYR	590.333260825172	539.294265617977	1928.19304989905	290.547907150409	815.82024551664	1057.12905521553	GTEX
GTEX-11DXY-0126-SM-5H11Q	570.70776867732	609.604716066795	1819.78155442216	362.909603700021	956.709341390212	941.342487042913	GTEX
GTEX-11DXZ-2026-SM-5987S	627.041436625178	554.232198989691	1859.20777369898	330.274059647443	888.760870748734	920.818536076298	GTEX
GTEX-11DYG-1526-SM-5A5JS	524.559914937241	572.932985834278	1772.26754218146	388.489005411744	1014.80682463014	1090.8523893864	GTEX
GTEX-11DZ1-2426-SM-5GZZX	401.654120791316	868.324531716947	1733.83591940858	219.41636595352	948.559848038596	1252.64417781221	GTEX
GTEX-11EI6-2826-SM-5H11D	488.462205115936	729.915160623811	1730.14922118723	267.038645713793	1132.02849763423	991.253261792734	GTEX
GTEX-11EM3-1226-SM-5N9DD	509.177684795041	727.406914701486	1681.41581595364	300.640094422312	1060.45119279019	1091.58539730617	GTEX
GTEX-11EQ8-0926-SM-5H12V	486.98181580203	625.9115794921	1789.04654005574	288.518954949339	967.139464270949	1157.31189445535	GTEX
GTEX-11EQ9-1626-SM-5PNY8	513.500101870083	627.627286360224	1864.78430124134	293.755287484367	974.057504965491	1041.16966972764	GTEX
GTEX-11GS4-0226-SM-5HL77	530.536242892342	599.973003646544	1715.92190167568	331.229987177956	918.350891560529	1305.12055479542	GTEX
GTEX-11GSP-2326-SM-5HL63	598.037093692426	602.706915235196	1766.35621392462	337.727352865822	981.056703938724	934.136671805167	GTEX
GTEX-11LCK-2226-SM-5HL4Q	443.842547391898	600.271608291155	1827.86811745517	371.215266030548	894.437723001334	1285.73167346712	GTEX
GTEX-11NSD-0626-SM-5A5LU	474.012488027194	697.707201654576	1718.94630255297	309.94835476806	1011.22446138917	1218.04897802503	GTEX
GTEX-11NUK-2726-SM-5A5MC	540.218451122121	611.274600606071	1826.15835870422	340.647830434248	971.20978004331	1006.22287104796	GTEX
GTEX-11O72-0626-SM-5PNYE	561.831022810167	613.178902164921	1795.09692927168	335.95822806705	1007.89692002773	988.39317755378	GTEX
GTEX-11OF3-0126-SM-5PNYF	606.642107663902	578.468581816236	1831.02028764919	322.218129755847	904.085725248674	1005.95727245395	GTEX
GTEX-11P7K-1126-SM-5HL4L	565.327910814418	611.675603696578	1827.74219643346	337.463023580243	970.166095010781	936.643757022661	GTEX
GTEX-11P81-2226-SM-5PNYI	655.090910847361	556.473188687434	1785.56628141975	317.458866577717	958.652871283255	989.494008672958	GTEX
GTEX-11P82-1426-SM-5BC5L	604.655947629023	498.399418690328	1862.0589665075	451.492982711478	834.453889734015	1031.89248366234	GTEX
GTEX-11PRG-0726-SM-5EGL1	648.518022955451	507.349413149522	1855.58857185666	402.480134344427	697.652682959904	1150.48027957651	GTEX
GTEX-11TT1-1826-SM-5EQLV	559.854662148383	635.023728755179	1857.91058813872	279.859820300416	935.282240253989	969.942728543529	GTEX
GTEX-11TUW-0626-SM-5LU9M	560.303755745372	500.185680665398	1884.72891749824	394.127817179169	798.693859737887	1159.49469370931	GTEX
GTEX-11UD2-2526-SM-5CVNU	557.704827741876	654.067560579021	1777.12307666219	283.925290577068	971.22377899537	1014.16638986703	GTEX
GTEX-11VI4-1126-SM-5EQMD	491.640811175947	662.881875426827	1755.69640595068	296.550218317806	993.066676916917	1155.41725537348	GTEX
GTEX-11WQC-1826-SM-5GU59	537.646000660415	618.733013338187	1825.10629822032	369.533803523427	961.074921567442	977.368282814312	GTEX
GTEX-11WQK-1026-SM-5EQLX	527.601216116326	558.898528814454	1918.62466803925	301.512618958865	855.284756953588	1084.98997500272	GTEX
GTEX-11ZTT-2126-SM-5CVLO	503.978773813016	613.114275491183	1732.74277779121	271.605870238146	1032.28105628615	1199.90606765951	GTEX
GTEX-11ZU8-0126-SM-5EQ58	587.37058439195	573.124857828851	1788.9288681734	411.557077564761	844.57197209052	1073.03628815712	GTEX
GTEX-11ZUS-2626-SM-5FQUR	580.824079579892	612.530905387428	1901.06463943295	380.758715512965	862.319654355581	866.623036938753	GTEX
GTEX-1211K-1526-SM-5FQU4	467.714208142879	736.408615360263	1759.84067414392	314.851407713138	967.250747929761	1147.90819559803	GTEX
GTEX-12126-0826-SM-5FQTZ	606.368265160112	544.903682283117	1817.11398209071	378.073034572738	1031.54176380756	896.47375929109	GTEX
GTEX-1212Z-0126-SM-59HK4	616.370960233304	585.687189349564	1856.40064586629	338.798822766879	900.951342168042	917.913584944753	GTEX
GTEX-12584-0726-SM-5FQTK	434.533332172745	791.863439178827	1757.61498051552	284.740305644359	1060.52346004437	1032.37103480074	GTEX
GTEX-12696-0126-SM-5EQ4L	553.584756584311	638.151984346792	1876.6360499927	328.787835831488	898.265240801495	960.567401541306	GTEX
GTEX-1269C-0126-SM-5EQ5L	613.765413343978	600.223199868708	1859.21795787518	319.791749554819	834.440742047553	967.103580852554	GTEX
GTEX-12BJ1-0926-SM-5EQ62	533.437757214536	693.969660882236	1762.25420398256	228.060380797629	1019.29502129155	1044.36393306282	GTEX
GTEX-12C56-1526-SM-5FQUQ	468.682715849971	695.347870568728	1770.57581286124	336.909415235542	984.38473749046	1160.22805264826	GTEX
GTEX-12KS4-2126-SM-5FQUT	496.299815214288	577.583041743606	1882.20949802166	332.555805522205	952.893673700641	1063.53115838546	GTEX
GTEX-12WSA-0426-SM-5EQ5X	605.459237058984	747.111118678501	1804.37999250551	334.663151156321	909.443389924078	813.466558439732	GTEX
GTEX-12WSB-2926-SM-59HKL	460.893219201147	612.337073053762	1765.52070783818	413.916352624055	932.098797377398	1216.1417752717	GTEX
GTEX-12WSC-2826-SM-5BC5Y	512.555313921053	624.931287196483	1849.10096050697	337.532541358784	981.644994702861	993.95907182106	GTEX
GTEX-12WSD-0626-SM-5GCMW	469.658898388386	625.902351141465	1839.63799281163	314.477683670409	984.652863421863	1132.08396707805	GTEX
GTEX-12WSH-1526-SM-5BC5W	559.263923093728	579.315318951417	1768.21809600238	312.018959437053	955.31297645526	1165.16354889307	GTEX
GTEX-12WSJ-1126-SM-5LZVJ	558.515784344443	714.84843897062	1719.36642299345	273.616342015385	850.224054342737	1258.63512761455	GTEX
GTEX-12WSK-2126-SM-5CVNC	459.475752404933	675.825336130114	1797.25214509175	441.348067196713	920.047198621507	1110.15696359104	GTEX
GTEX-12WSL-2026-SM-5GCML	446.00068442975	839.368605682638	1609.52635781273	298.140129913434	1159.14422012963	1084.6801356933	GTEX
GTEX-12WSM-1926-SM-5BC65	552.22099959415	608.310824787267	1889.68653605082	337.990990715091	898.901234645349	972.47584612335	GTEX
GTEX-12ZZX-2426-SM-5GCOE	540.881636827159	575.176472230833	1898.01679957308	311.847589490051	919.689891019371	976.510925054763	GTEX
GTEX-12ZZY-0726-SM-5EQ66	593.415993132946	572.522326344963	1861.16815778788	350.731920736654	893.595864745514	973.217438352977	GTEX
GTEX-12ZZZ-0726-SM-5GCNZ	502.991370666095	614.831885075868	1722.02538145189	290.550732056353	968.469392269635	1275.51555293926	GTEX
GTEX-13112-0126-SM-5P9IU	575.892792292628	572.247179920014	1830.50608721018	323.912070792607	909.008090088695	1115.86341267345	GTEX
GTEX-13113-1626-SM-5EQ4I	368.417815155276	791.021792373138	1591.58687969258	275.894629953258	1125.76819232179	1369.01867951353	GTEX
GTEX-1313W-0626-SM-5EQ4H	563.238589000196	484.600001892668	1840.28221517344	380.557398953747	816.644067005274	1213.06115111191	GTEX
GTEX-1314G-1326-SM-5BC6E	532.43439240579	679.175825047128	1742.05941980312	301.667150764786	1036.12114612056	1077.78547907351	GTEX
GTEX-131XE-1626-SM-5K7VO	440.429169782585	940.678772897124	1428.67400399128	307.092160227701	1215.77481980994	1184.97766267087	GTEX
GTEX-131XF-2626-SM-5EQ6K	508.160642742698	675.595572975597	1815.813670193	286.02570613059	938.513555653741	1042.94476347608	GTEX
GTEX-131XG-0326-SM-5L3DX	548.997672051202	578.36682412651	1860.83288386051	294.294541042867	881.072095677495	1148.77454530928	GTEX
GTEX-131XH-0126-SM-5LZUY	609.49857205655	611.15030065034	1747.54377037702	316.546174766598	1022.54958985042	959.594401884824	GTEX
GTEX-131XW-0626-SM-5PNVD	587.719777451494	619.667578426423	1806.23023458685	285.018257953577	1020.35583632543	905.230005459863	GTEX
GTEX-131YS-2826-SM-5EQ47	484.504386296046	645.06912433707	1777.54952251678	304.29682883259	1074.46460803954	1062.05089829845	GTEX
GTEX-132AR-0326-SM-5KM2C	490.184439790841	749.234124662705	1733.19488298662	302.510408830461	1032.07924344829	1052.50985698731	GTEX
GTEX-133LE-2326-SM-5K7W3	508.65277432933	642.368592919931	1802.41326958829	332.341869399976	931.310430756041	1107.47723849049	GTEX
GTEX-1399Q-2326-SM-5KM2X	619.587284994948	522.758911523731	1923.92174406729	409.726054133909	670.744562959884	1096.8584506847	GTEX
GTEX-1399S-0126-SM-5IJCF	654.63288691692	538.799695176049	1874.55245173207	355.494917148462	689.936520869791	1079.41352036387	GTEX
GTEX-1399U-1126-SM-5L3DB	572.15638706917	589.283718662913	1842.16898083147	380.094925385757	859.921513339196	1006.78933332774	GTEX
GTEX-139D8-1126-SM-5LU8W	457.334775401526	698.315317329849	1807.4591891317	329.292329302115	951.48630268556	1081.32990797138	GTEX
GTEX-139T8-0626-SM-5KLZX	469.166098436452	766.221788004643	1730.92013666373	321.609848255408	938.496950453414	1157.68994988521	GTEX
GTEX-139TS-2126-SM-5K7XC	591.828582234076	710.519112228561	1805.51118832857	307.930917901184	935.884409060104	892.121855649723	GTEX
GTEX-139TT-2126-SM-5LZWC	582.163410950322	605.075415597884	1862.61631703937	292.176798163264	927.057188035533	973.054600409038	GTEX
GTEX-139TU-0726-SM-5L3EK	581.88357374234	592.880421757592	1857.05064395635	284.763679963799	958.9786853735	995.866761465147	GTEX
GTEX-139UW-0326-SM-5J1ML	524.898042184585	548.178827831791	1851.30419290113	375.722404546391	909.967976262725	1086.33219014098	GTEX
GTEX-139YR-1026-SM-5LZYN	449.98693460402	738.353187120076	1678.57803986321	339.983596994701	991.019410412007	1283.69825211333	GTEX
GTEX-13D11-0926-SM-5J2NC	591.588945940594	545.482671065174	1888.26548965211	321.366657498483	851.578544130549	1031.65640980324	GTEX
GTEX-13FH7-1126-SM-5K7UG	485.841984729087	887.99573765295	1602.3396361677	313.585858658653	1099.95593187977	1029.47151715901	GTEX
GTEX-13FHO-0426-SM-5L3F5	460.076753778381	646.87275063727	1775.23354327289	368.966508287942	852.511710838666	1310.19619444386	GTEX
GTEX-13FLV-0126-SM-5K7WT	562.483426619954	606.558496698362	1857.25694070193	384.58841520793	901.030424519495	946.348400505811	GTEX
GTEX-13FTW-0326-SM-5K7UW	450.515856616845	734.487078499281	1773.48803741522	271.367861427559	944.796271148766	1193.87710569476	GTEX
GTEX-13FTX-1526-SM-5K7VJ	528.133102764898	622.520524700202	1796.42830641049	388.196282633883	888.981331331063	1144.15817810387	GTEX
GTEX-13FTY-2126-SM-5IFFB	554.013495708418	532.484141104768	1871.51851656296	441.478708652085	870.741465664015	1011.04189225952	GTEX
GTEX-13G51-1826-SM-5KLZH	570.578788292176	544.139747207724	1922.23018562766	327.355696260069	843.160675384114	1019.46751453162	GTEX
GTEX-13IVO-0726-SM-5LZYV	580.738513646751	680.884854258616	1818.13753437711	313.868028656943	822.075374141032	1021.35820218001	GTEX
GTEX-13JUV-2026-SM-5K7UA	535.328256092839	756.205044168358	1778.16502605744	286.563343669482	1058.38889099378	803.896346468956	GTEX
GTEX-13JVG-0726-SM-5KM16	583.142048016517	568.3495826978	1783.00898625207	325.309516708623	865.548406951641	1081.10258444982	GTEX
GTEX-13N11-2326-SM-5IJBF	440.893152761067	684.014543039657	1778.74429998689	290.260215898383	1030.90665898442	1181.8469824193	GTEX
GTEX-13N1W-2426-SM-5IJD1	500.098816831972	643.008118907147	1789.8456075769	283.484415770485	1048.86199739967	1043.52168810083	GTEX
GTEX-13N2G-0226-SM-5K7VF	505.262741511645	883.20316441828	1665.92006629653	303.764796206185	1058.44909051242	950.378972400503	GTEX
GTEX-13NYB-0126-SM-5J1MD	570.919398227434	548.725692212886	1839.77863995194	394.625459755416	956.5300423849	957.679797962937	GTEX
GTEX-13NYC-0126-SM-5L3F4	482.53713510541	680.426693876036	1827.04959193424	346.880964502904	849.571486414762	1164.47348441047	GTEX
GTEX-13NYS-0626-SM-5L3F1	506.993041930869	695.155894744592	1827.21321910031	334.591876354107	824.842875390967	1147.27003302656	GTEX
GTEX-13NZ8-1226-SM-5KM4A	642.630222781291	629.007566552275	1873.6683183447	334.627812931394	804.144059182621	859.820713313682	GTEX
GTEX-13NZ9-2626-SM-5L3FK	525.274231854682	720.472170834805	1819.24704029623	313.959378920532	989.640885972985	905.930891370197	GTEX
GTEX-13O3O-2326-SM-5IJD6	492.07149267551	626.201634607634	1849.5356848217	287.72035628317	963.633207432064	1087.15929393488	GTEX
GTEX-13O3Q-0126-SM-5KM34	587.67059589492	570.213154482305	1794.21104589519	354.790980412196	931.667290431601	1040.0072682613	GTEX
GTEX-13O61-1426-SM-5KM3D	509.144093443942	696.743622775772	1761.81252476642	282.616700275355	896.477230477246	1214.27705906204	GTEX
GTEX-13OVG-1626-SM-5J1NF	480.314495865751	668.967934803072	1758.34421144095	246.753220080829	1010.28744037473	1209.77770388669	GTEX
GTEX-13OVH-0526-SM-5L3E6	544.714713423802	603.932096145815	1904.38325564916	314.406385220112	802.303318032346	1094.3536383637	GTEX
GTEX-13OVJ-0826-SM-5J1OK	432.090373051828	772.574527190451	1651.24960527195	235.924856419086	1126.86071307904	1175.4353286848	GTEX
GTEX-13OVL-0126-SM-5L3GJ	601.401429997837	624.387584980335	1830.50533719172	281.915360853923	1031.38926877666	817.263356097456	GTEX
GTEX-13OW5-2326-SM-5L3HO	525.861540071462	678.455430270804	1759.02391932116	377.731321192258	910.611141120108	1171.83355202104	GTEX
GTEX-13OW6-2726-SM-5J2OE	543.965360294543	546.326435336264	1867.31615881053	379.726533060006	910.914165824251	1035.20131649588	GTEX
GTEX-13OW7-0426-SM-5K7VK	557.232272175492	578.007933839787	1814.0347439422	317.880854133092	947.890230602572	1052.16468670057	GTEX
GTEX-13OW8-1026-SM-5J1NQ	490.155081311217	678.47634815463	1762.85035443849	327.606971831011	989.499160829283	1139.71606680257	GTEX
GTEX-13PDP-0726-SM-5L3HP	598.341792507995	637.999664606883	1842.22357223759	316.421371720984	819.782202014422	1007.2281141567	GTEX
GTEX-13PL6-1126-SM-5L3IE	668.169920559628	491.715325674228	1831.97945706657	387.694380650477	808.278737212508	1085.93432421907	GTEX
GTEX-13PVQ-0626-SM-5LU47	511.698690472773	629.893182397504	1782.07053862521	294.901581098651	1001.05852531822	1105.21362932961	GTEX
GTEX-13PVR-0426-SM-5RQK2	518.709079516627	639.418395764464	1815.80063463858	319.995060580402	943.879450271921	1092.98796960422	GTEX
GTEX-13QBU-1226-SM-5LU4G	362.940846161255	733.166897270536	1671.08079899607	307.547040391798	1018.22161887279	1445.21951245771	GTEX
GTEX-13RTJ-0126-SM-5S2NN	549.600128801051	673.045035219014	1820.92579115572	395.709612455793	937.522430763872	863.721378039542	GTEX
GTEX-13SLW-0626-SM-5Q5ER	529.068009118452	620.497897680578	1886.28551029072	416.926964263001	721.090900556522	1095.05323510726	GTEX
GTEX-13U4I-2226-SM-5LU5H	515.102036392642	679.875683970963	1750.66073912491	272.525208304773	1024.260559373	1089.63233569073	GTEX
GTEX-13VXT-1926-SM-5K7UO	494.605326679246	752.987856378943	1711.78412133513	320.53666176287	929.053145553165	1127.08813701257	GTEX
GTEX-13VXU-0626-SM-5L3F9	559.845845197738	669.472028816047	1801.74807343459	376.99675090992	932.890386285995	957.396997336748	GTEX
GTEX-13W3W-0726-SM-5IJDQ	587.835646044691	596.347157720745	1863.68837052116	355.6421418384	890.096218266391	946.850276092214	GTEX
GTEX-13X6H-0926-SM-5SIB2	468.064960503729	656.497404247419	1783.12641914767	337.680962097528	941.082253832876	1204.1341772551	GTEX
GTEX-13X6I-1826-SM-5SIAO	473.126026114332	732.259841941567	1806.82552052018	311.434399196839	897.066000015878	1136.97742189305	GTEX
GTEX-13X6J-0626-SM-5LU5F	502.713519594718	656.03085815846	1762.65159031346	370.503544833282	1005.41256988419	1061.58861600461	GTEX
GTEX-13X6K-0626-SM-5LU5D	532.868638069169	599.290752093405	1856.22804860247	333.143218986328	1015.93769008627	909.21417890119	GTEX
GTEX-144FL-0626-SM-5LU43	435.924449710629	639.607488671697	1836.29791222026	381.688015438559	816.820305667599	1269.76297718172	GTEX
GTEX-144GL-0626-SM-5LU4D	489.732807614717	499.02127405355	1856.92886651868	397.292281102298	856.841310768794	1256.42122593496	GTEX
GTEX-144GO-2026-SM-5O99P	526.989208305139	615.765531913227	1883.3546221227	306.679511978857	911.598397731597	992.581155139896	GTEX
GTEX-145LT-0526-SM-5LUB2	501.889118626058	662.542387307999	1782.57230723701	286.918985173076	972.081197099656	1141.04692165486	GTEX
GTEX-145ME-1726-SM-5Q5EU	486.688251444568	711.449391757994	1631.85665140966	289.362107723864	1133.36537120107	1132.35913198598	GTEX
GTEX-145MF-0926-SM-5Q5EA	625.433521649495	558.252392105989	1882.09378447026	373.156236959697	905.602135238618	882.65902541097	GTEX
GTEX-145MG-1526-SM-5Q5EM	544.975657014165	677.095777021494	1723.55708227395	276.75602856623	1111.53933933978	986.545539220591	GTEX
GTEX-145MH-2826-SM-5RQJF	578.951163344226	608.529854573534	1807.18423889532	314.239842192729	875.277115999311	1048.90490663431	GTEX
GTEX-145MI-0626-SM-5SI8S	513.813972786437	642.611820851869	1809.92923121185	328.118261014163	907.224320737845	1091.86112843201	GTEX
GTEX-145MN-1526-SM-5SI9T	522.643061038837	658.219247706112	1740.7728786166	315.669548693443	1046.06067262298	1059.47007577286	GTEX
GTEX-145MO-2826-SM-5LU96	550.201859132937	692.635897270227	1825.384658251	297.313384063866	1009.25647306856	855.524023132499	GTEX
GTEX-146FQ-2126-SM-5RQHU	489.688773347729	703.874095850475	1732.89095049932	322.538774973479	1092.3845740589	1012.58439720224	GTEX
GTEX-14753-0726-SM-5QGQO	567.067154183005	631.754940254969	1811.90064801911	290.488922524088	900.188943385219	1066.63730472478	GTEX
GTEX-147F3-1726-SM-5SIAW	462.721809124054	653.889173086253	1793.36803533796	331.843565054889	1014.09449409944	1101.84007193844	GTEX
GTEX-147JS-0226-SM-5S2U9	482.378660863933	654.489278492775	1706.82507409302	331.779454628407	1041.56436890208	1198.59129529162	GTEX
GTEX-148VJ-0626-SM-5LUAW	537.497009180024	682.094504476444	1848.55146968666	336.435883518309	837.339768730028	974.44597063496	GTEX
GTEX-1497J-0226-SM-5QGPU	482.640160735851	688.852019059152	1676.19904575188	304.507966195856	1097.34898537999	1144.59329331419	GTEX
GTEX-14A5H-0826-SM-5QGPJ	422.244876025391	686.166266853736	1717.9976784408	219.768694914008	1044.43809791983	1326.4475025734	GTEX
GTEX-14A6H-2026-SM-5Q5DD	557.596120600752	596.93251659983	1839.39163678016	432.218221196706	839.98314006345	1044.81275446331	GTEX
GTEX-14AS3-1526-SM-5Q5ED	528.641209434744	690.860827302674	1797.08521370932	287.37845925817	950.045124570506	1036.41067569154	GTEX
GTEX-14B4R-1326-SM-5Q5EZ	548.091434508591	567.225971156768	1859.33655586599	358.082509946086	887.238774678715	1068.76222561011	GTEX
GTEX-14BIN-1126-SM-5RQJZ	591.531962439465	530.413103048408	1894.1712053562	315.895200943472	890.22589619031	980.249287874833	GTEX
GTEX-14BMU-1226-SM-5S2OR	440.555416623051	764.298762828476	1674.3761818459	288.402772233121	1072.58675710788	1197.68161158026	GTEX
GTEX-14C38-0726-SM-5SI6M	475.527293340334	640.791236081212	1823.73418714277	397.107247904261	820.371845066016	1241.78389860297	GTEX
GTEX-14C39-1726-SM-5RQIL	521.980819433766	616.887108937218	1827.85464726459	315.107730158557	800.188496197494	1158.05212861976	GTEX
GTEX-14E6C-2426-SM-5S2NF	455.830604451311	854.135903400379	1712.3149082908	320.537918707182	1025.48187234056	967.268853857883	GTEX
GTEX-U8XE-0226-SM-4E3J3	408.399130431206	697.385678423816	1676.65222848204	257.591710122085	1049.71114557206	1407.09557956387	GTEX
GTEX-UPJH-0226-SM-3GADV	530.614507608428	569.242237964862	1871.08257618938	292.37387789234	904.748581041994	1088.93087022302	GTEX
GTEX-V1D1-2026-SM-3GAF4	567.564114993853	563.254973355618	1819.67392944732	310.595512319348	904.173063250636	1078.334248893	GTEX
GTEX-VUSG-2326-SM-4KL1U	486.598692940582	689.236943323964	1819.51634436554	331.242363811345	913.678463739633	1095.02504958867	GTEX
GTEX-W5X1-2526-SM-3GILC	467.019839154562	591.760717785984	1709.1142509669	327.990152130934	998.717153839758	1336.53369023669	GTEX
GTEX-WEY5-2326-SM-3GIKK	538.615077387915	618.108112381491	1725.08044960241	302.650490371465	1020.51308984046	1085.17516678677	GTEX
GTEX-WFG7-2026-SM-5SI7P	548.723358218958	525.33110507309	1788.02501160565	395.086881186083	795.148815045268	1357.03784476264	GTEX
GTEX-WFON-1926-SM-3LK7L	522.412969289678	633.777889466257	1807.71858641389	280.944800549735	1002.83441787707	1078.47960060743	GTEX
GTEX-WH7G-2026-SM-3NMBL	513.469941908436	561.866502941568	1883.9915681872	279.268840899976	923.540261244957	1149.37045292917	GTEX
GTEX-WHPG-2626-SM-3NMBR	530.889945110948	563.48232553153	1783.9453115429	349.18055482149	996.86490058659	1143.04010596168	GTEX
GTEX-WHSB-1326-SM-3LK6W	670.459261703597	515.342284702314	1851.15347949344	432.735719961727	696.691613065825	1026.82453760502	GTEX
GTEX-WHSE-0126-SM-3NMBT	506.855366384028	629.796242907361	1806.28222975844	267.644531044508	1050.93272797637	1078.4965611377	GTEX
GTEX-WHWD-1826-SM-3LK6I	607.748601524523	615.151787779814	1866.36953631817	280.744784659039	863.861582614407	1006.56302656746	GTEX
GTEX-WI4N-2726-SM-3LK7Y	506.226545018847	606.524168881751	1787.6664758716	227.911430819613	947.693278738751	1242.43140876595	GTEX
GTEX-WK11-2726-SM-3NMAQ	538.905458888585	611.115613226315	1867.46409482605	300.240698881018	989.178920253775	949.401888194775	GTEX
GTEX-WRHU-2826-SM-3MJG8	540.985342146685	643.175125202766	1803.40952757668	310.039998107881	1033.11061166224	966.766267182468	GTEX
GTEX-WXYG-2026-SM-4E3IY	510.100027772434	664.2860044353	1740.90590923279	308.742431339153	1044.48392392569	1086.87298937386	GTEX
GTEX-WY7C-2126-SM-3NB2R	524.214559274352	595.309855981263	1817.12909725516	366.498344727584	996.250196227382	1025.4486112735	GTEX
GTEX-WYBS-0626-SM-3NMAS	380.871796775988	718.623721814553	1699.69690318295	332.83886784819	1181.59294613643	1142.15933086803	GTEX
GTEX-WYJK-0526-SM-3NM8Z	569.169510132221	709.447086139076	1806.56820870572	351.32910721622	967.120582330684	875.488577598595	GTEX
GTEX-WYVS-1626-SM-3NM9R	469.119717969704	725.082821830931	1639.21379743854	310.274130437459	1145.34022495767	1111.42641535831	GTEX
GTEX-X3Y1-2026-SM-3P5YM	496.002951681044	776.329080830177	1646.39182277497	254.268245005356	1146.85220253114	1076.91063422905	GTEX
GTEX-X4EO-2926-SM-4E3JH	516.871721161488	603.363803448782	1821.35268206808	302.428472907807	971.031177154792	1125.591327663	GTEX
GTEX-X4EP-0626-SM-3P621	444.532688196869	695.522906282344	1731.33407098294	352.771257107184	971.109181413789	1222.14650312548	GTEX
GTEX-X585-2426-SM-46MW2	557.837846634391	658.763903959126	1819.11548643108	270.414976321621	918.589989723803	1038.68650439142	GTEX
GTEX-X5EB-1926-SM-4E3IW	487.313009078784	636.843563092698	1725.41826820935	312.560532402222	995.673092510787	1240.70133775604	GTEX
GTEX-X8HC-0626-SM-4E3HQ	437.801567791413	721.517993867246	1695.18936820369	228.820835471042	1025.49169784615	1317.80477926455	GTEX
GTEX-XAJ8-1426-SM-47JYM	557.130664434567	581.538354449299	1860.54522133614	340.795846585495	890.630841432994	1013.8912685535	GTEX
GTEX-XBEC-0726-SM-4QARZ	459.374339823123	725.636992635223	1731.42422259438	224.914274681006	1013.06862550279	1199.09117384916	GTEX
GTEX-XBED-1926-SM-47JYP	449.888946832308	555.658510244573	1790.83704041805	302.593871047051	968.566022098268	1345.64422508897	GTEX
GTEX-XBEW-1126-SM-4QARW	563.855085292849	587.143935216906	1756.92956912112	303.824014816183	902.732587465036	1153.92360470938	GTEX
GTEX-XK95-0226-SM-4AT58	536.28331272999	653.290632555506	1799.01807959003	281.477788882176	1038.19508280598	979.14863202592	GTEX
GTEX-XMD2-2126-SM-4YCF8	524.30687651551	679.831854943783	1882.29887990175	346.356108285001	898.565213068713	921.627367751436	GTEX
GTEX-XOT4-0626-SM-4B66L	861.63721684725	569.040779823395	1674.10477289102	276.136559415775	959.723582571358	909.051403102514	GTEX
GTEX-XOTO-0726-SM-4B659	529.74433354207	639.306753160158	1787.52260290122	315.958095116922	965.3533896353	1078.63242566733	GTEX
GTEX-XPVG-2126-SM-4B667	524.081061354862	652.830143359712	1795.38261253691	263.581436545344	925.016621645674	1192.24735772707	GTEX
GTEX-XQ3S-1426-SM-4BOPR	580.681503570035	587.046192451582	1843.79896285671	326.698269681432	936.080537435273	961.443488820461	GTEX
GTEX-XQ8I-0926-SM-4BOOF	532.276235023495	663.483117558404	1780.76576187591	328.694767027235	891.519615441426	1074.68148220376	GTEX
GTEX-XUJ4-1826-SM-4BOOU	488.698409647789	681.645560517951	1707.16396339807	226.687842295336	1027.26591857416	1216.74236280653	GTEX
GTEX-XUW1-0926-SM-4BONX	507.701804936587	686.66339529185	1765.30935266646	237.809987007014	926.874764156548	1175.24038092946	GTEX
GTEX-XV7Q-1826-SM-4BRUV	525.48948568002	694.996612996725	1718.79496546384	289.511784932951	965.26712596784	1147.2794362588	GTEX
GTEX-XXEK-1626-SM-4BRUZ	519.288062741985	650.862350954381	1767.89250510439	348.948988434378	954.259019101354	1104.25587095387	GTEX
GTEX-XYKS-1426-SM-4BRUO	503.415666109787	669.067640933903	1753.49769691477	322.775244780135	988.409792560219	1139.95941695221	GTEX
GTEX-Y111-0626-SM-4SOIT	618.351549053184	553.560231140744	1805.53280190723	339.553284796528	815.312677109363	1146.99977449124	GTEX
GTEX-Y114-2126-SM-4TT8B	600.523957526045	545.525638460836	1815.93084460592	339.606286705163	852.476096433517	1102.62604386148	GTEX
GTEX-Y3I4-1726-SM-4TT89	503.250733527425	633.728250571246	1748.1538813818	351.302802080463	919.067111013311	1194.58399707755	GTEX
GTEX-Y3IK-1626-SM-4YCF5	503.330287742778	711.25457215317	1631.67313216261	293.81951521109	1107.08412637215	1163.64166226519	GTEX
GTEX-Y5V5-0126-SM-5S2NW	469.731389509816	712.239532010847	1666.26431578072	276.513239816898	1086.80723753988	1169.79681125896	GTEX
GTEX-Y5V6-2326-SM-4VDSA	548.691748225218	570.542976907915	1793.66542068943	277.472078935782	947.081702933191	1194.47331314294	GTEX
GTEX-Y8E4-2026-SM-5IFJB	496.996741391528	645.647754784698	1794.0034539431	288.344133698895	953.090212083123	1193.64942794186	GTEX
GTEX-Y8LW-1526-SM-5IFHL	465.896735001508	687.905894018502	1706.07936998821	271.631509014476	1047.4622773308	1217.36299007734	GTEX
GTEX-Y9LG-1126-SM-4VBQ7	632.431030344143	509.858859128398	1862.83144820847	405.37017423212	766.084572890471	1042.37848259294	GTEX
GTEX-YB5K-2026-SM-4VDT3	479.697926534187	848.29490131661	1552.50576603391	250.521153921493	1174.14760246134	1117.48874964002	GTEX
GTEX-YEC3-1326-SM-5PNXV	614.301421234648	649.999048862449	1854.28815936254	299.726491257073	873.512447044909	928.593736248741	GTEX
GTEX-YEC4-1826-SM-4W1YP	501.543288266844	616.738239772979	1783.37899369145	265.493835107985	984.984121598348	1226.42741165782	GTEX
GTEX-YECK-0326-SM-4W1YS	555.87939857416	473.246842444244	1928.5645822151	307.583043264257	846.009215554247	1144.34372772309	GTEX
GTEX-YFCO-1226-SM-5LUAT	521.978029153991	649.240383441513	1838.04813064416	339.010899936857	866.798526420071	1061.42010925633	GTEX
GTEX-YJ8O-2526-SM-5HL85	507.733983383551	626.469712429131	1753.92677097228	312.285760077099	1073.47204387528	1114.9973371119	GTEX
GTEX-Z93S-1626-SM-5CVMB	559.621417721015	585.780677264849	1843.71737157073	292.230948089938	964.417224010168	998.235111510596	GTEX
GTEX-ZA64-1026-SM-5HL8R	515.846259369089	648.519216703044	1731.59236491759	348.232725236098	964.856988172801	1203.11093310155	GTEX
GTEX-ZAB4-2126-SM-5HL8U	484.770165074079	673.887137958509	1771.48436717314	353.262770567216	894.235861918058	1182.13272306223	GTEX
GTEX-ZAJG-1526-SM-5CVML	469.531138610294	670.889197559431	1788.14485348465	339.802892969187	1027.36669454667	1034.50941543845	GTEX
GTEX-ZAK1-0626-SM-5HL8E	553.318166422257	593.629958581836	1714.78936540418	326.631066577536	1063.45476884593	1108.39952290978	GTEX
GTEX-ZC5H-1526-SM-5HL9Y	563.25406766626	527.175791604582	1809.48986354595	352.193792137869	963.015952927593	1099.41756959473	GTEX
GTEX-ZDXO-3126-SM-5IJDF	467.257220193392	691.179581955212	1730.11024590511	268.86824097797	1040.17359832446	1209.33333122454	GTEX
GTEX-ZE7O-2726-SM-51MT5	521.092850579996	607.356237333737	1766.93475523408	302.570927322512	981.316056276473	1122.24142321372	GTEX
GTEX-ZE9C-2526-SM-5IJDR	594.882135439275	616.057035523879	1895.6494130886	396.001014018103	796.003367492636	906.828284930476	GTEX
GTEX-ZF2S-1626-SM-57WES	540.869302245829	551.656810061987	1798.11448278472	301.592694023383	1010.16032964256	1098.76857183087	GTEX
GTEX-ZLFU-1826-SM-4WWBV	449.441273562037	849.833519703789	1660.64648259772	290.451414152141	1071.62104270203	1034.76426824074	GTEX
GTEX-ZLV1-1526-SM-4WWBC	527.755863960025	610.05463309214	1775.77143359579	268.892055432089	924.821599082464	1175.12598674816	GTEX
GTEX-ZLWG-0826-SM-59888	491.055062580283	721.830155404132	1691.77116584762	282.789029259853	1118.36836605037	1044.82549539355	GTEX
GTEX-ZP4G-1426-SM-4WWCL	504.544262261068	635.153378118487	1792.4476741138	317.113084164095	957.54331379807	1108.03626891845	GTEX
GTEX-ZPCL-1126-SM-4WWFE	540.676892157339	554.573381150222	1822.69813177105	300.846426510075	841.866767323806	1243.96559269037	GTEX
GTEX-ZPU1-1126-SM-4YCF3	492.004279915629	676.322351564394	1750.36785492184	274.183486958426	1004.93232315167	1182.79839276774	GTEX
GTEX-ZT9W-1126-SM-57WDR	435.891419196658	766.923351085778	1671.27619576502	264.460992730565	1080.83845819609	1208.21156921538	GTEX
GTEX-ZT9X-1526-SM-5DUXD	625.301575146182	468.850989386501	1846.63536295845	328.066710653296	810.638119654089	1222.38198466438	GTEX
GTEX-ZTSS-1426-SM-5985P	500.725301720151	742.781687342675	1691.88843482637	262.316090063809	974.193409629584	1199.36400747342	GTEX
GTEX-ZTTD-2826-SM-4YCFA	484.197142958978	660.743296721994	1888.30268918344	293.449700853281	853.812442976042	1118.25863186927	GTEX
GTEX-ZTX8-1326-SM-4YCEL	590.506810801627	490.838038492835	1797.66481739347	405.971602698897	794.512838370666	1277.05126298608	GTEX
GTEX-ZU9S-1826-SM-5NQ9E	545.789230677495	782.023034647544	1665.45808614629	249.718797656526	1118.22930132445	956.911701718752	GTEX
GTEX-ZVE1-0726-SM-51MRN	524.135110584497	636.745384354767	1861.71422004287	322.964391831627	962.553654760367	919.241989464284	GTEX
GTEX-ZVE2-2826-SM-5GU51	424.476398304566	735.699811603662	1741.26513842258	270.497358489577	1032.96070960632	1199.00728531403	GTEX
GTEX-ZVP2-0326-SM-57WBP	570.061797045126	726.448977458862	1713.26862424098	257.514360952959	999.730510827085	1032.46371795264	GTEX
GTEX-ZVT2-0126-SM-5GIDQ	518.287376283166	659.921068755326	1707.15277400546	313.789987501686	954.125824102386	1174.97392313813	GTEX
GTEX-ZVT4-2426-SM-5GIEI	538.764708814446	577.417259599274	1866.75534430688	396.062494862744	873.701184254499	1066.11497148907	GTEX
GTEX-ZVTK-0226-SM-51MRG	647.81944793939	770.364642425565	1585.86445182611	335.574262451323	1171.57666788059	778.654507894124	GTEX
GTEX-ZVZP-1226-SM-5GID7	633.013631296706	551.848961286968	1874.17978054322	305.961239648814	696.592105731619	1160.46778520376	GTEX
GTEX-ZWKS-0626-SM-5GIDV	628.500919445978	543.216031123433	1933.72451018061	358.923601690956	864.709310815105	787.191625879555	GTEX
GTEX-ZXG5-2126-SM-59HKD	537.615421093725	581.491194781652	1846.84208745795	300.891209556301	953.025396301133	1041.21039547285	GTEX
GTEX-ZY6K-1426-SM-5GZX2	598.135289181257	534.417202816664	1876.67524808689	415.402337521282	793.305968156109	1117.34818121091	GTEX
GTEX-ZYFC-0426-SM-5GICQ	473.961790296745	666.931532673419	1760.13719181747	332.738626698087	1019.75758162317	1122.8666032602	GTEX
GTEX-ZYFD-0626-SM-5E44E	467.326194739096	642.007017132961	1829.55557574268	284.788084562508	998.963898014016	1121.51457712021	GTEX
GTEX-ZYFG-1526-SM-5GZYM	457.778713926829	794.832077447907	1652.56751417245	228.106035491327	1109.31922736286	1121.24287005648	GTEX
GTEX-ZYT6-2326-SM-5GZY3	619.122683642085	532.894218735181	1907.04845682328	349.43119645346	844.44002757161	933.756541159107	GTEX
GTEX-ZYVF-0926-SM-5E44J	452.994694182202	544.827836279575	1883.68593727523	388.163484086463	825.20808210583	1250.96602456785	GTEX
GTEX-ZYW4-0626-SM-59HJR	503.211649416886	684.317060096561	1745.13244450712	232.496696995482	1045.23107723232	1105.14061179835	GTEX
GTEX-ZYWO-2226-SM-5GZXR	485.560678901092	564.344196698176	1874.57166551573	248.743829216059	1004.63592268495	1140.3146595718	GTEX
GTEX-ZYY3-2926-SM-5GIEB	547.414126343565	594.650076031453	1878.86105894273	372.160325390902	783.342111842165	1053.60926162977	GTEX
GTEX-ZZ64-1026-SM-5GZXG	486.545529996491	655.259076859037	1826.06408691916	287.419298467586	1019.20786395797	1046.56101339694	GTEX
GTEX-ZZPU-0826-SM-5GZX5	470.526595038497	599.024676562636	1756.70962343811	280.544385655235	977.196092321284	1279.2270432929	GTEX
GTEX-111CU-1926-SM-5GZYZ	518.329678928107	888.499520841041	1606.86664067355	258.908198430513	1100.40092148875	982.758405975599	GTEX
GTEX-111FC-0126-SM-5N9DL	589.88718540697	517.222867277272	1857.1181716784	383.779471336951	918.858127622266	965.52772129909	GTEX
GTEX-111VG-2426-SM-5GZXD	474.387729300766	675.69181283695	1741.95290270477	328.796763337537	1054.70288249882	1117.7203165486	GTEX
GTEX-1122O-2126-SM-5EGIR	550.296614073261	607.312590707465	1855.79429192411	255.743530305796	867.702099360333	1086.49493345124	GTEX
GTEX-1128S-2326-SM-5GZZY	518.406148427944	666.53870090056	1847.33884880745	307.353993535147	926.433279853516	1014.39801182894	GTEX
GTEX-113JC-2326-SM-5EQ4E	483.40379630934	697.130562199835	1686.40858593455	387.674845327868	1036.95270174182	1160.20885894287	GTEX
GTEX-117XS-2726-SM-5N9BL	599.911040702827	537.166939999213	1766.27910934054	429.111456934209	877.893761870062	1085.9468749631	GTEX
GTEX-117YW-2626-SM-5GZZH	506.084653254622	717.263696275699	1726.79249678038	259.245807819287	1128.35011021117	997.535535692817	GTEX
GTEX-117YX-2326-SM-5H12W	466.13224551589	723.889049607788	1790.19532765527	323.218439783572	1008.83499314015	1025.421918973	GTEX
GTEX-1192W-2626-SM-5Q5AF	310.584646767727	664.395036983174	1682.7332377521	387.749743863285	995.423994098717	1558.63662416927	GTEX
GTEX-1192X-0226-SM-5H12D	427.274265292585	828.859766364463	1668.14923227303	297.834087467494	1055.1075831492	1116.05490235091	GTEX
GTEX-11DXW-0226-SM-5H122	477.755600779458	704.603025866651	1697.68466052197	263.167239301852	1107.01259461241	1096.80930366053	GTEX
GTEX-11DXX-2426-SM-5GZZW	450.990930959051	709.874697010631	1748.36297318294	249.747681891077	1048.20959944974	1181.58624602216	GTEX
GTEX-11DXY-2626-SM-5GIE7	528.213157436895	682.259707129718	1753.37942682744	305.416374347911	1019.48010200301	1010.05815430992	GTEX
GTEX-11DXZ-2326-SM-5EGGV	559.118847726663	533.998227803867	1809.04641644241	328.259165000938	892.760824711387	1173.73882666195	GTEX
GTEX-11DYG-0126-SM-59883	617.861978013507	547.773917840584	1782.37523031883	345.545391876218	918.308544263657	1033.47606388659	GTEX
GTEX-11DZ1-0126-SM-5985Q	473.292946530785	740.434044189336	1713.43199767504	299.093088051461	1055.96515214238	1111.34098523158	GTEX
GTEX-11EI6-0126-SM-5985R	521.800970220235	626.141759426456	1750.8021611265	309.502971251815	1031.95214611256	1076.83202342491	GTEX
GTEX-11EM3-2426-SM-59861	541.60775818968	647.897818982148	1809.76010577972	311.150680787098	957.657668423706	1016.00721280172	GTEX
GTEX-11EMC-2926-SM-5EQ4F	450.55537903189	804.598521493212	1567.10020950765	331.862484911895	1156.95769119737	1181.49085177137	GTEX
GTEX-11EQ9-2426-SM-5HL5T	562.858991826375	624.119053499412	1855.51884898557	318.060237934361	855.721572789451	998.62479877798	GTEX
GTEX-11GS4-2726-SM-5A5LE	521.34992412963	709.556964301493	1702.03976141161	317.329775068509	1142.9942107763	931.92654519058	GTEX
GTEX-11GSO-2426-SM-5A5LY	524.253125510365	689.100205091093	1755.57948945074	268.204001740274	977.421498393602	1097.37636144376	GTEX
GTEX-11GSP-2526-SM-5N9BP	552.151648168101	693.302886791022	1630.17802216508	346.392460313652	1205.86390058772	904.207441897966	GTEX
GTEX-11H98-0126-SM-5EGHG	469.930246583393	724.811566495162	1740.69882150131	324.872568164487	1007.97862140914	1078.05250971569	GTEX
GTEX-11LCK-1026-SM-5A5KB	510.455191963477	654.200936290642	1790.78900378928	326.558531692252	979.650799729777	1066.501045145	GTEX
GTEX-11NSD-2226-SM-5986V	525.094659309013	712.987735076414	1780.32242867488	336.002015268363	999.338095472816	942.004211619858	GTEX
GTEX-11NUK-0126-SM-5A5L3	490.912820266238	664.478306298641	1755.76238323021	291.933367443003	1066.00345123192	1118.92688126515	GTEX
GTEX-11O72-0126-SM-59887	446.900991837972	707.724683040708	1763.12697963289	294.085003511307	1043.70023527782	1114.07239549577	GTEX
GTEX-11OC5-0126-SM-5HL6A	539.068533124445	646.077043228906	1757.30745115377	350.989183717574	1011.11652282336	1031.76814021824	GTEX
GTEX-11OF3-2626-SM-5GU7F	515.646432699657	640.244123886555	1752.03104523997	424.932071549816	1003.22060616532	1027.26004127878	GTEX
GTEX-11P7K-2126-SM-5GU7G	546.394828514679	734.242885796004	1720.2790100924	297.830922825113	1037.24244396678	949.668960835616	GTEX
GTEX-11P81-2326-SM-59875	509.65512259497	622.475126452926	1817.53331953536	352.51573064575	968.175640811437	1049.27850993361	GTEX
GTEX-11P82-1626-SM-59879	460.573466366468	765.946702513384	1656.59342232986	345.795915427752	1079.37572612354	1108.92579972899	GTEX
GTEX-11TT1-2526-SM-5EGIB	543.744133968014	579.644437730267	1898.61638103711	297.073375128876	921.649248315095	997.252171336467	GTEX
GTEX-11TTK-0126-SM-5987B	433.612402198935	831.686944264837	1544.20018121439	308.646552228449	1151.67634846786	1214.90704557924	GTEX
GTEX-11TUW-2726-SM-5EQLC	456.681199837999	669.222962219662	1706.35255820106	339.040146267022	1155.55159794555	1069.48611483436	GTEX
GTEX-11UD1-0126-SM-5PNYG	576.304072895532	735.514393816477	1788.99800710693	308.067832454033	951.140423094978	913.05283855951	GTEX
GTEX-11UD2-0226-SM-5EQKY	574.255305712128	616.713674082573	1817.14046289557	347.322556873702	931.732997482208	954.732058627685	GTEX
GTEX-11VI4-1726-SM-5CVLH	478.527605493234	753.108903934845	1703.61210623781	300.583137406298	1092.56405764635	1009.29802011343	GTEX
GTEX-11WQC-2526-SM-5CVLE	478.668691815807	674.229671300905	1757.7871266934	284.999427568475	1100.73760432348	1028.93309926333	GTEX
GTEX-11WQK-0526-SM-5EQLD	470.324520897822	627.627493514316	1857.69918022823	281.166845675901	896.750705643738	1168.15164201058	GTEX
GTEX-11XUK-2026-SM-5EQLF	511.479858320416	672.770462141149	1809.75051607507	314.006673294151	1007.97234359486	995.757454681134	GTEX
GTEX-11ZTS-0126-SM-5EQ6M	561.715730226484	667.852895863537	1738.38576752111	363.148497113568	1012.70388021554	981.150532567465	GTEX
GTEX-11ZTT-2426-SM-5EQLS	499.231561716457	712.779092417181	1667.41190870393	292.157733887595	1126.79007875163	1061.25500498684	GTEX
GTEX-11ZU8-2526-SM-5EQKI	491.811160747138	672.871638358664	1812.88523340909	356.824863722711	987.822581746237	993.010773788962	GTEX
GTEX-11ZVC-2526-SM-5FQTE	468.01420101571	700.311487353761	1687.70853590025	366.570741393065	1074.4442851507	1142.59538660443	GTEX
GTEX-1211K-2026-SM-5EQ4Z	504.249792865377	675.152931012457	1748.35017719551	317.019879563669	969.169893929473	1173.94924633049	GTEX
GTEX-12126-0326-SM-5PNW3	644.866757493283	582.284000845166	1846.43386209818	356.177281004313	931.914327502108	845.715079762695	GTEX
GTEX-1212Z-2526-SM-5EGKP	658.929084866363	559.530019420225	1815.22138967433	343.35414575671	912.456500654044	878.759803230799	GTEX
GTEX-12584-0126-SM-5EGKQ	429.439246905901	712.098966170225	1709.49161533283	307.631534216679	1069.00510878938	1219.9950392855	GTEX
GTEX-12696-2426-SM-5EQ6H	523.113269972562	583.406537407517	1843.51901364001	296.555475011933	899.42658463707	1176.85456136567	GTEX
GTEX-1269C-2526-SM-5EGJ3	561.333464985747	660.159549268924	1708.14255260277	377.124463783442	1056.42533095657	978.689972732437	GTEX
GTEX-12C56-1726-SM-5EQ61	522.772672398514	669.292504072795	1737.26375501037	309.981196310116	1050.21320369258	1038.67560803225	GTEX
GTEX-12KS4-0326-SM-5EQ41	481.286202191071	649.451534656548	1693.17902860108	336.12261259761	1121.19795455732	1093.63620925487	GTEX
GTEX-12WSA-0226-SM-5BC5V	689.268140643683	650.289683537604	1921.53716902466	354.887040066513	772.244290789515	715.702695388634	GTEX
GTEX-12WSB-0126-SM-59HJN	406.98293040952	718.203722357793	1714.4381944387	319.032684618087	1044.40277114592	1242.63141759659	GTEX
GTEX-12WSC-0126-SM-5EQ4P	537.531059689055	643.151310654808	1749.31118735252	354.60528261325	949.921438268709	1125.28276501675	GTEX
GTEX-12WSD-0126-SM-59HKN	578.777288912676	676.746952280581	1704.51921355147	269.344654438287	1136.70096773506	898.492774667512	GTEX
GTEX-12WSG-2826-SM-5FQUS	593.768658477872	523.29155533296	1868.35390372735	435.659411043258	884.46936949612	941.886636774475	GTEX
GTEX-12WSJ-1826-SM-5GCNY	483.702940697935	774.283742274177	1735.44721025861	301.352999107174	944.211373655827	1149.3249226476	GTEX
GTEX-12WSK-2326-SM-5GCOH	548.535704851988	650.583773352836	1804.29264249809	418.060668366918	924.572054850644	950.467445831867	GTEX
GTEX-12WSL-2526-SM-5GCNJ	421.286461503794	624.045742058763	1718.05641576573	282.067976659469	1161.98336962095	1186.47209680405	GTEX
GTEX-12WSN-2326-SM-5DUVG	508.576710249687	654.26412102912	1641.99252899954	340.750428651694	1078.23061011688	1234.08730177589	GTEX
GTEX-12ZZX-0126-SM-5EGK9	604.699003791236	596.52358584607	1820.33587126081	361.2382468782	1010.1184364224	844.249782224393	GTEX
GTEX-12ZZY-0226-SM-5LZVE	603.640645631092	523.968472910233	1878.91010212864	309.228298199226	970.215147473083	909.837257566618	GTEX
GTEX-12ZZZ-0626-SM-5DUXI	581.472047410372	606.018454795737	1804.09119160425	316.703125188403	949.797857638759	1013.64154454976	GTEX
GTEX-13111-1626-SM-5EGJY	705.238586790766	455.14020313366	1851.15244629936	403.817910679027	741.281611957287	1059.66332698146	GTEX
GTEX-13112-2826-SM-5DUWH	569.996455086523	596.103278992785	1753.08321984629	336.289065192994	989.663533128907	1080.98135566932	GTEX
GTEX-13113-1926-SM-5LZWG	448.298420262233	769.479758415217	1618.28100310445	257.2511532329	1111.15939086336	1240.40228134432	GTEX
GTEX-1313W-0126-SM-5LZUN	560.6048745998	606.662545821589	1747.47810222881	332.084387333838	1069.85818562797	1006.85113843356	GTEX
GTEX-1314G-1526-SM-5EGK2	561.78557353832	658.02726773832	1765.13763578203	305.497234576693	1024.20564211061	981.212334309597	GTEX
GTEX-131XE-2326-SM-5PNZ2	569.861883021076	589.661511574068	1754.30129784426	303.61181247143	934.184360924648	1138.34156546425	GTEX
GTEX-131XF-2126-SM-5DUWS	531.067642635101	731.462369811003	1736.97067325372	251.504844457222	984.76796159547	1110.40865155681	GTEX
GTEX-131XG-2626-SM-5KM17	505.98434479818	780.012490568913	1664.83850881829	261.631809722985	1093.52954535395	1040.53468041591	GTEX
GTEX-131XH-2226-SM-5DUXJ	598.223807922413	628.963783844954	1813.58446136775	323.48287342696	932.589079618659	977.448463603823	GTEX
GTEX-131XW-0426-SM-5LZWP	535.571416492307	701.611164821702	1769.51742538129	344.590189906369	1038.06040109231	918.455897073346	GTEX
GTEX-131YS-0126-SM-5KM1M	632.595009553425	554.963571221524	1806.39979332849	389.832451084573	983.14861021988	854.122724848215	GTEX
GTEX-132NY-0326-SM-5IJBL	520.142384653754	695.302593490334	1749.53201567643	305.225188000004	1008.16876685135	1077.15644549301	GTEX
GTEX-133LE-1826-SM-5J1MV	571.776576290162	605.09617557638	1784.3876741018	407.974670297471	900.301642149736	1034.03607197797	GTEX
GTEX-1399R-2726-SM-5IJBA	608.761225378095	524.353445115816	1887.00250709453	427.790021128944	839.450036645194	954.917694707684	GTEX
GTEX-1399T-2826-SM-5KLYZ	596.595657079308	583.465693758181	1916.9012466437	317.726206080237	894.78357124008	867.345386351134	GTEX
GTEX-1399U-2326-SM-5K7WY	517.248048432637	701.462442162011	1722.30384355944	237.910366148374	928.146362632297	1249.45459181565	GTEX
GTEX-139D8-0226-SM-5KLZO	501.185918954059	692.232470015233	1764.69016232906	322.197231091546	975.097060493858	1087.82995116496	GTEX
GTEX-139T4-0226-SM-5HL5S	486.570179327872	854.047307726088	1524.83443186141	354.685600293881	1196.57669293455	1005.65069965559	GTEX
GTEX-139T8-0126-SM-5K7XZ	487.508786137053	777.926493300792	1739.16875371236	357.934895794332	986.421553209915	1020.64561218058	GTEX
GTEX-139TS-2826-SM-5J1OO	559.980427262978	593.339453090263	1777.79331724406	343.172071419408	982.100586130396	1037.96092507384	GTEX
GTEX-139TT-0126-SM-5K7Y5	629.643016605028	609.165530158301	1662.35129029267	335.020129888961	1117.2204867589	992.418874410189	GTEX
GTEX-139TU-0126-SM-5K7WH	582.527492045699	674.594055237713	1758.44034207149	431.910189784815	1022.55610819103	847.93575447928	GTEX
GTEX-139UW-2826-SM-5L3E7	596.739081562652	519.567621921333	1856.55239153034	425.407858282291	880.7173728321	974.131480684722	GTEX
GTEX-13CF2-2526-SM-5LZYX	503.036187460874	592.152226985085	1709.2678875343	283.986530357623	1036.65371146124	1283.52194443089	GTEX
GTEX-13CF3-2426-SM-5IFGX	473.162664833205	660.228256354837	1801.57901735733	307.598811969423	1008.24431013776	1064.75895703207	GTEX
GTEX-13D11-2426-SM-5KM1V	448.446094218485	713.078998059917	1759.74575321508	337.764354718751	928.285002832503	1240.96047014307	GTEX
GTEX-13FH7-2026-SM-5IJCR	525.228105443815	658.683328661335	1756.15671223238	390.54275001084	1029.09114813834	985.923365067301	GTEX
GTEX-13FHO-0226-SM-5IFGY	426.882344237872	726.464899639913	1740.70353852301	299.154074764682	1084.45426045938	1102.91245370712	GTEX
GTEX-13FHP-0126-SM-5IJBG	611.28761085485	532.408766363105	1895.62827544483	430.352534983695	870.249194660048	873.459272996062	GTEX
GTEX-13FTW-2626-SM-5K7WL	586.319548488747	579.828618287384	1887.13438350591	363.131111816711	847.204221945683	995.459914490725	GTEX
GTEX-13FTX-1826-SM-5J1NX	514.23876989758	772.758907716692	1732.62289553006	364.153187679035	1034.75873705089	894.368410090961	GTEX
GTEX-13FTY-0526-SM-5L3EV	579.527558619068	648.024284248261	1730.76034470099	448.857238081948	982.832861298244	925.05338269251	GTEX
GTEX-13FXS-0226-SM-5IJCK	581.893084589499	542.959291335535	1807.47874967915	358.706672152362	937.319731540834	1042.73920863481	GTEX
GTEX-13G51-2526-SM-5LZYK	549.979774842133	611.856467799083	1787.91339440676	382.926056936328	998.130882689477	1027.58825486235	GTEX
GTEX-13IVO-0126-SM-5J1NG	486.891999007732	686.550734742385	1813.76074390773	397.297948399413	940.875080510667	1026.31502139103	GTEX
GTEX-13JUV-2726-SM-5LZZ8	631.937414915656	552.597527317951	1885.50256261348	408.818386410534	804.037885643267	887.586829090208	GTEX
GTEX-13N11-2526-SM-5K7UE	500.458604537293	746.342835538355	1663.73742903286	275.756580595167	1095.84865152081	1128.43584337141	GTEX
GTEX-13N1W-0126-SM-5K7VT	476.623401850121	766.614449274501	1634.30052794536	334.790372323523	1194.12793452365	988.647318043372	GTEX
GTEX-13N2G-2626-SM-5J1OT	484.022201449699	683.841821434744	1833.70969886245	320.165074803394	914.90828297142	1088.27051994392	GTEX
GTEX-13NYB-2526-SM-5K7Z6	655.727892321499	509.788222918991	1873.75524658752	357.409815861381	838.327394770445	886.169741948293	GTEX
GTEX-13NYC-0326-SM-5K7WP	398.093960509777	792.622490182305	1704.0572809174	278.568236754852	1097.59731736687	1175.05425109368	GTEX
GTEX-13NYS-0126-SM-5MR3W	454.65293122756	754.940117448827	1783.18451991929	311.269046000003	906.988696767451	1200.03154321449	GTEX
GTEX-13NZ8-0826-SM-5MR3I	574.350044122006	730.092502035648	1745.66011920423	330.803561120709	999.139130992549	908.13730568706	GTEX
GTEX-13NZA-0226-SM-5K7Z7	487.240553640985	757.098807327754	1666.80238613482	324.930676640738	1114.20706353897	1052.84306172524	GTEX
GTEX-13NZB-2526-SM-5J1OM	530.402545822794	680.437820983888	1780.72138013705	348.406354642317	950.513231368365	1013.63147410843	GTEX
GTEX-13O1R-0126-SM-5L3EH	477.205586612741	675.160861099059	1682.69268083399	326.711255034456	1141.82753284851	1118.52276232462	GTEX
GTEX-13O21-1426-SM-5K7XI	554.093023165988	675.96723332219	1784.50929623723	280.173780779003	1008.70362828798	977.654497153351	GTEX
GTEX-13O3O-0126-SM-5KM4E	653.803233302795	572.320076189788	1787.71407585505	318.291049966497	979.729902227142	907.359846416627	GTEX
GTEX-13O3P-0126-SM-5KM4S	525.431022743472	679.694512149898	1746.40290778765	381.45635325737	929.425015572486	1096.88147372936	GTEX
GTEX-13O3Q-2426-SM-5IJBR	587.809294136489	666.469236878972	1838.69864383012	306.765918406454	925.684587219071	898.633312041919	GTEX
GTEX-13OVG-1926-SM-5L3DK	378.606472605423	809.637582473199	1554.85540622243	229.863034148646	1138.78724160716	1429.71686775296	GTEX
GTEX-13OVH-0126-SM-5MR4B	589.906780571245	548.32023669765	1908.8587636397	300.747425971853	753.054208523436	1147.5602673888	GTEX
GTEX-13OVI-1426-SM-5L3EY	473.690815257911	792.698886731417	1696.94536684583	254.983122334239	1082.74975866919	1047.21610517495	GTEX
GTEX-13OVJ-0126-SM-5KM36	411.409295396038	694.74901732002	1617.38455164633	256.284905226692	1166.96113643037	1356.61576809949	GTEX
GTEX-13OVL-0226-SM-5L3E9	521.042313109785	646.08997755719	1763.34367683933	294.264873498431	1109.57502970281	980.034523056739	GTEX
GTEX-13OW5-0126-SM-5MR3A	582.253941270012	614.458901255744	1832.89769411468	422.600096956153	900.631810818689	921.304569287847	GTEX
GTEX-13OW6-0426-SM-5L3HM	652.239809811066	497.903083170818	1833.09026325347	464.315226328497	948.721181870991	841.442380365991	GTEX
GTEX-13OW7-0126-SM-5MR3B	514.320297585813	725.914438032891	1617.17350066366	309.181882074907	1212.94149607811	997.321598043559	GTEX
GTEX-13OW8-1326-SM-5J1OW	552.502542052686	641.532904616648	1756.63193012612	328.449592651868	965.203265121292	1055.5412077759	GTEX
GTEX-13PDP-0126-SM-5L3HD	587.581905697641	695.088367365713	1794.86713115322	357.109568575384	922.907393066285	903.921623673925	GTEX
GTEX-13PVQ-0126-SM-5SIB4	539.217279328213	539.877384249837	1740.10190025216	230.302682915467	1065.28000149861	1207.90650718554	GTEX
GTEX-13PVR-2326-SM-5QGR1	561.894508351705	639.288710887709	1777.82308494134	336.065710080415	950.778428372432	1015.67092981341	GTEX
GTEX-13RTJ-2426-SM-5S2Q2	471.510668574377	671.213506651738	1737.2030824726	364.393995753493	1022.83722306453	1113.09764720381	GTEX
GTEX-13S7M-0126-SM-5SI6A	565.970522583766	602.686512357548	1781.24565154909	365.530693125216	1009.84166346059	998.606965132857	GTEX
GTEX-13SLW-0126-SM-5SI6C	533.674874433465	686.234962323128	1820.80412679455	313.013550246441	915.171658592274	1034.05938548453	GTEX
GTEX-13SLX-0526-SM-5S2ON	470.155072994249	619.453048264643	1736.51443259128	346.159984210311	1087.92667781593	1112.6996773063	GTEX
GTEX-13U4I-0126-SM-5LU38	491.30523737757	677.784658459148	1749.38144484376	342.725862768748	1074.04042061458	1034.43452395879	GTEX
GTEX-13VXT-0126-SM-5LU4I	413.795077572372	753.083178138527	1688.34102590769	290.845786720908	1084.96135985868	1194.27044959321	GTEX
GTEX-13VXU-0126-SM-5SI9F	529.141504077321	681.755696953466	1710.56813650187	310.425231187761	1127.72053719326	943.757451378647	GTEX
GTEX-13W3W-2426-SM-5LU5B	520.060779745993	752.754014550056	1787.0819511462	336.624578946327	994.990861868194	898.551168672986	GTEX
GTEX-13W46-0226-SM-5SIAG	516.492058047643	769.38190514558	1715.46063665158	259.24523675032	1064.61689174953	985.410862267203	GTEX
GTEX-13X6I-0626-SM-5QGP9	444.169036930901	756.592527622298	1746.49274882897	302.887751928358	974.544541591991	1175.78278619665	GTEX
GTEX-13X6J-0126-SM-5QGOU	614.949093903783	554.826250902425	1793.41836014234	399.467736828244	1005.92878486913	878.700573605673	GTEX
GTEX-13YAN-0326-SM-5O9DF	564.99938617289	656.139013545046	1777.72838409736	289.635423771071	953.410027971045	1101.08367406104	GTEX
GTEX-144GN-2326-SM-5LU4F	385.07373091247	718.857860391834	1579.52019271759	236.821270125053	1183.48004970259	1435.41068184391	GTEX
GTEX-145LS-0126-SM-5QGP1	594.497530779004	501.762859987652	1877.71294996889	409.24740768321	862.606260689797	965.860981887022	GTEX
GTEX-145LT-1726-SM-5QGP3	503.187452652993	667.06769773451	1774.41158185691	287.762694102818	1058.1335641223	1019.26449161862	GTEX
GTEX-145LV-2126-SM-5LU8N	484.8052243704	750.738519854771	1750.11355702409	336.696109910537	980.761758498055	1051.41613665136	GTEX
GTEX-145ME-1826-SM-5SI9G	583.918416276712	589.107054067745	1834.33222504745	350.830345125727	952.754643735832	921.858539983065	GTEX
GTEX-145MF-0626-SM-5LUAI	579.069027561413	558.742952694547	1870.66290900606	376.701010311049	828.055998812273	1031.14374948112	GTEX
GTEX-145MI-0526-SM-5O9A8	518.734540918758	616.558875759613	1793.18763648453	324.767187522598	934.650278340129	1180.12517712926	GTEX
GTEX-145MN-2226-SM-5SIAU	493.285838007694	629.739479132911	1787.14747887647	288.195556485094	948.821352528772	1185.21134859284	GTEX
GTEX-145MO-0326-SM-5Q5B3	514.178692001369	700.374991668955	1732.84000695467	275.264398832062	1027.30258069272	1081.10944273844	GTEX
GTEX-146FH-0126-SM-5QGPP	486.513401188442	679.597712370819	1706.23319743284	289.995637869114	1139.0441145386	1058.91817218626	GTEX
GTEX-146FQ-0126-SM-5NQA9	473.446272664867	703.172651004173	1728.17851191057	305.834398038734	1048.07606847995	1135.86407739329	GTEX
GTEX-146FR-1326-SM-5SIAJ	472.717535197286	711.672843074749	1734.87225608162	281.31846247087	1066.39710499099	1088.0412683299	GTEX
GTEX-14753-0426-SM-5NQAM	485.420293759076	640.965339646069	1769.17691288339	293.871611356019	931.835902680687	1290.18556569419	GTEX
GTEX-147F3-0526-SM-5SI98	509.477676249358	718.219605634353	1772.76645313032	333.224911382217	1047.13026597236	907.729918613668	GTEX
GTEX-147F4-0226-SM-5QGPW	554.350761265744	713.169633059298	1680.63413341598	298.558204622582	1142.03879832695	867.804639049337	GTEX
GTEX-147GR-0526-SM-5S2MY	476.096004404168	688.052564758983	1735.89408131124	354.257921273375	1015.91272473363	1114.54417690707	GTEX
GTEX-148VI-1626-SM-5SI6E	501.670964165032	693.237918969262	1724.19479212827	298.17933338302	1089.97349636705	1023.55614726468	GTEX
GTEX-14A5H-0426-SM-5QGQF	594.627967368036	547.780796657355	1893.19103756858	325.271086529073	869.592050940516	954.331497983851	GTEX
GTEX-14A6H-0126-SM-5QGPK	447.399482685142	868.330461637993	1587.17838192188	312.505531975393	1149.6864183994	1068.12080782624	GTEX
GTEX-14BIL-0126-SM-5SI92	444.232669366512	799.223990117838	1586.27064284362	299.021782571214	1186.75575840105	1136.67550022944	GTEX
GTEX-14BMV-0126-SM-5S2PO	608.141692870598	529.787042240255	1864.91718635293	364.729088593655	925.215110814993	922.514246820473	GTEX
GTEX-14C5O-0126-SM-5SI6N	538.344010083621	624.776658717436	1836.22198438767	317.406440875814	927.410332812663	1057.45087340216	GTEX
GTEX-14DAQ-0126-SM-5S2MQ	528.866190254705	677.454902990336	1769.94484277472	361.613321448738	1041.82073673102	895.424940176887	GTEX
GTEX-14DAR-2026-SM-5S2O3	528.997546715642	693.10746397581	1782.04141763179	299.589206940528	1000.02020747997	974.936969809147	GTEX
GTEX-14E6E-1826-SM-5S2R7	535.250292235375	631.904417213938	1897.41624757175	408.970242808358	783.745547699732	1018.76828637256	GTEX
GTEX-NFK9-0226-SM-2HMKQ	524.825883122884	628.499422524123	1771.77074233775	289.429317151316	974.995943439477	1164.02377037405	GTEX
GTEX-NPJ8-0126-SM-2YUNR	509.49465887351	751.756689106434	1687.15262808552	290.837046137769	954.316344314772	1155.00894679278	GTEX
GTEX-O5YT-0126-SM-48TBW	500.931119531095	616.507586938002	1872.17012573995	344.075456412324	809.696048927401	1172.8063848402	GTEX
GTEX-O5YW-0126-SM-3LK6D	555.975688587875	667.543445841464	1735.15458664862	235.689984220077	965.572053969237	1140.93747683607	GTEX
GTEX-OHPL-0126-SM-2HMJ7	595.489118526472	649.632771399866	1793.07252142659	306.902946024273	928.081107732307	998.887276020639	GTEX
GTEX-OHPM-0126-SM-2YUN9	551.817354029714	775.978299204836	1774.38161020499	285.892961253695	943.302898031377	906.754818543844	GTEX
GTEX-OIZG-0726-SM-33HBL	579.90448462741	587.921675926451	1867.12974495451	315.266116341215	893.169345248572	1017.05039326883	GTEX
GTEX-OIZH-0126-SM-2HMIS	560.544987783169	559.309770655358	1888.05849690654	347.916382720222	827.259826722637	1107.08294429004	GTEX
GTEX-OOBK-0126-SM-2YUND	386.728293033291	734.28254254076	1685.07350485351	277.751219836721	1058.67393658432	1295.08953632438	GTEX
GTEX-OXRK-0226-SM-3NB2G	471.934974616628	706.847833321169	1733.04805437058	320.683236765342	1081.42235006149	1048.07191512175	GTEX
GTEX-OXRL-0126-SM-2YUMP	491.040125602172	804.727017801504	1560.61272228874	282.092131663502	1116.48940679746	1154.56184224287	GTEX
GTEX-OXRN-0126-SM-48TDM	452.879673159162	640.974618373363	1801.98316704738	355.432341490753	903.295245437517	1226.01131593432	GTEX
GTEX-OXRO-0126-SM-2YUN4	582.308982534049	697.667239877168	1705.92324314613	303.051065746198	1088.80609570907	917.998625726689	GTEX
GTEX-OXRP-0126-SM-3NB32	502.459442272804	672.368145027905	1702.59872776474	327.509419370487	1167.82761071049	986.702594754486	GTEX
GTEX-P44H-0226-SM-2XCEU	444.672942197672	766.626179859941	1745.30946982468	393.637526653346	903.589266519601	1180.46685511403	GTEX
GTEX-P4PP-0126-SM-3LK69	568.786114951033	644.590708740268	1798.3666015708	281.071436612244	951.302797599483	985.813760405327	GTEX
GTEX-P4PQ-0126-SM-2S1NM	515.862194266826	762.228822066269	1636.95006517445	277.210817287691	1007.11925105174	1141.49226798859	GTEX
GTEX-P4QR-0326-SM-5SI8P	480.840519058874	777.144858978097	1719.74003616158	314.34842420241	1023.33065790638	1103.29752939442	GTEX
GTEX-P4QT-0126-SM-2I3FL	660.165976999771	527.434713243099	1838.61865639629	326.662411303418	814.610002575246	1057.84959936693	GTEX
GTEX-PLZ4-0126-SM-5SI8O	458.396049947286	791.528649025358	1559.26368383259	315.461876352711	1141.06051950303	1224.82799049568	GTEX
GTEX-PLZ5-2026-SM-2S1O4	460.749306431937	756.513316743576	1633.90721547617	236.749952828173	946.526986714155	1355.03667271296	GTEX
GTEX-PLZ6-1426-SM-5S2TR	555.739540906966	687.058320518957	1816.19443169531	390.366335085211	908.643573904463	921.456010043921	GTEX
GTEX-PSDG-0226-SM-33HC1	519.169500434052	594.221882491798	1823.60594934671	362.613391647127	850.236863689463	1186.11126475771	GTEX
GTEX-PVOW-0126-SM-2XCFA	518.619253160636	569.526782414964	1795.84380014517	399.451625456796	994.652680830621	1051.24080873253	GTEX
GTEX-PWCY-1826-SM-5SI7U	564.991290767741	702.028374022364	1763.95853238992	316.266361318409	962.087756544003	1003.20454919874	GTEX
GTEX-PWN1-0126-SM-2I3FK	612.289535982806	526.974858395216	1831.12602137355	324.358822161022	846.879332278429	1132.82358144193	GTEX
GTEX-PWO3-1526-SM-48TCM	484.025347610496	692.779068863161	1780.71653098962	315.204819612945	951.83543764979	1079.98863635806	GTEX
GTEX-PX3G-0126-SM-2I3EN	771.730537872066	450.387356289685	1840.81939985848	439.226882878692	767.599966823015	937.979635796531	GTEX
GTEX-Q2AG-0126-SM-33HBV	465.622332139702	721.83138738191	1684.29667863186	235.726565639331	1171.40110240162	1087.95988534557	GTEX
GTEX-Q2AI-1326-SM-2S1PL	474.150408335997	676.576332900926	1674.84725832625	293.422801734282	1005.70208566884	1253.25684639081	GTEX
GTEX-QCQG-1726-SM-3GIJ9	547.529852171893	649.677381409138	1691.67422117057	365.346420269641	1055.22831391525	1017.47962985497	GTEX
GTEX-QDT8-0126-SM-48TZ1	426.41635570755	865.623760048448	1532.35395948763	324.767389702168	1140.35876694464	1180.91777974521	GTEX
GTEX-QDVJ-1726-SM-2I5FX	480.396589908509	706.956095775293	1764.02357106822	304.161599591841	1021.58381836801	1104.53774004038	GTEX
GTEX-QDVN-2026-SM-3GAEP	391.589021025932	786.672274631104	1692.87659491013	220.148735026987	968.230585113463	1386.83802692574	GTEX
GTEX-QEG4-0226-SM-2S1PY	587.4030396185	632.516226784399	1754.89012979141	310.205697834871	1027.46213175962	920.572551080186	GTEX
GTEX-QEG5-0226-SM-2I5GI	491.117633687693	656.617555834364	1808.71814548959	282.231042255125	955.485086790468	1184.1250113665	GTEX
GTEX-QESD-1426-SM-2S1R9	664.936642163475	471.668010281763	1778.21754340527	367.652903564846	887.037805543287	1097.06770880697	GTEX
GTEX-QLQ7-1626-SM-2S1R8	536.835735887999	740.897189192905	1727.98737219279	307.132295391776	1007.85671787095	1013.44033290523	GTEX
GTEX-QLQW-1126-SM-2S1Q8	491.030512932733	682.691754289309	1728.96296595654	238.198975240989	1111.49457279997	1091.48242192936	GTEX
GTEX-QV44-1926-SM-2S1RF	594.076812216736	667.613650147151	1792.80684151678	270.702245720367	970.402493274218	942.097462158036	GTEX
GTEX-QVJO-1626-SM-2S1QW	590.927195317281	608.267784622048	1732.62473044656	326.032591229398	972.197404045719	1061.23897897357	GTEX
GTEX-R3RS-0126-SM-3GIJL	457.92168921231	620.119413883406	1770.76923290499	352.240172535127	955.142676034727	1222.57875274106	GTEX
GTEX-R55E-0126-SM-2TC5Y	560.8457884735	695.921870393451	1639.0358535668	296.53074211056	1168.78734516425	978.112677518786	GTEX
GTEX-R55F-0126-SM-48FCK	489.977598004815	797.996689318788	1669.17589382584	276.500080547669	1096.46686042003	1000.94368260089	GTEX
GTEX-R55G-2526-SM-2TC6D	560.803467191819	694.612279100574	1683.99012778073	311.516761516278	1029.67812820408	1076.37464865858	GTEX
GTEX-RM2N-1426-SM-2TF4H	511.272773168341	755.520614584125	1710.12140310372	297.10818111327	996.189082999732	1084.32596182136	GTEX
GTEX-RN64-0126-SM-2TC68	508.100112856661	719.855353901173	1654.49095252033	299.085038777189	1146.49306335068	1043.23836271986	GTEX
GTEX-RNOR-0126-SM-2TF57	548.737585575686	714.615540811106	1707.55307173924	333.987043603201	1032.61361419244	998.624311736108	GTEX
GTEX-RTLS-0126-SM-447CA	520.610448431594	720.908823296268	1686.85479390424	249.215839482646	1084.32809660523	1041.98228924429	GTEX
GTEX-RU72-0926-SM-2TF6B	583.833251674983	637.066251992976	1732.96201691656	247.630471169712	1010.07085221767	1060.80964536739	GTEX
GTEX-RVPU-2226-SM-2XCAQ	526.871208207678	650.892473683267	1753.75579670585	348.29978453767	901.036149625229	1182.65409187577	GTEX
GTEX-RWS6-2026-SM-2XCB5	493.665670298222	751.812649542818	1688.03184326445	292.821450820524	1044.9903401272	1055.73547784455	GTEX
GTEX-RWSA-0126-SM-2XCBB	609.725634837426	550.253866194751	1759.29438078356	327.009828336559	978.663818492149	1003.88412579685	GTEX
GTEX-S32W-2126-SM-2XCB1	570.272298561409	519.447808890772	1896.79860383448	379.377405760712	837.326443930174	1046.95242937368	GTEX
GTEX-S3XE-1726-SM-3K2AM	552.489608901719	642.978485902138	1815.03773859504	329.77516998269	866.29324434746	1064.66242446087	GTEX
GTEX-S4UY-0126-SM-3K2BB	488.072644916839	539.333486963896	1804.69258808039	359.408435598245	872.938740969614	1258.63305313558	GTEX
GTEX-S7PM-0126-SM-4AD6S	532.47851430696	644.451801428308	1776.03228133199	265.492839741662	1063.12418235601	1063.05003772105	GTEX
GTEX-S7SE-0126-SM-2XCD5	586.841328865488	557.643415169725	1862.01731818598	378.164045419249	907.785408571388	965.789255557401	GTEX
GTEX-S7SF-1626-SM-3K2AY	591.015216266906	546.657219537183	1845.25897146622	364.431459006344	843.459386895958	1055.58493378038	GTEX
GTEX-S95S-1226-SM-4GICG	598.061034193254	603.180473256704	1761.19884148321	290.603491970588	976.733722697792	1038.54338316507	GTEX
GTEX-SIU8-0126-SM-2XCDT	604.127887898574	575.892446680415	1772.93678169611	303.397479945519	1021.15721620978	988.995583255436	GTEX
GTEX-SJXC-0126-SM-2XCFF	569.388829712475	579.895939438086	1779.25108004925	316.997208479055	923.771818207814	1147.13319235235	GTEX
GTEX-SN8G-0126-SM-32PLI	540.368074445461	724.011956023649	1699.8152802197	239.920753295045	948.091349737846	1213.9060465784	GTEX
GTEX-SNMC-1226-SM-2XCFP	612.234753878406	571.481474344253	1826.09562822616	334.99136064914	940.550949924153	970.726172365569	GTEX
GTEX-SSA3-0126-SM-32QPU	496.579040625114	721.769277818763	1625.79286273334	295.213015563725	1114.69081671391	1181.06057795916	GTEX
GTEX-SUCS-1926-SM-32PM3	536.228722237729	671.477584648186	1804.89931439757	251.727456325391	945.56263556481	1080.11326006723	GTEX
GTEX-T2IS-0126-SM-4DM6O	574.631960111974	611.666204710225	1743.80249490656	360.406890495388	1008.57672897835	999.36791472872	GTEX
GTEX-T5JC-0426-SM-32PLO	612.367163821914	593.708933621708	1787.1586871303	330.401804314079	927.977334970916	1017.53837927398	GTEX
GTEX-T5JW-1626-SM-3GADZ	608.833105372932	517.719112287413	1839.23613482392	412.292864177982	755.725003652512	1143.65429449164	GTEX
GTEX-T6MN-0126-SM-32PLP	685.99093875121	452.978692119392	1842.5831683916	368.37369679372	844.509282668981	1007.76926098913	GTEX
GTEX-T6MO-1626-SM-32QOM	522.655917353292	684.247670707755	1762.33567560205	364.668111731497	936.047754451409	1059.3236834102	GTEX
GTEX-T8EM-1026-SM-3DB7M	490.628094441199	634.918095556658	1847.76871197408	337.71961555962	956.101799169284	1067.98914037803	GTEX
GTEX-TKQ1-1026-SM-4GICL	592.333197301898	589.042126463355	1899.70869467579	271.51950874846	896.097225252721	907.895248557831	GTEX
GTEX-TML8-1926-SM-32QOS	640.655257291648	610.707224563441	1734.57547327525	297.388679198797	950.258168342654	1067.52623003454	GTEX
GTEX-TMMY-0226-SM-33HBA	476.540227215842	669.467290922039	1750.99082452562	232.038095722227	935.87522001535	1295.55650037449	GTEX
GTEX-TMZS-0126-SM-3DB9Q	521.246119068076	680.977335857811	1711.05067401401	266.981525465782	993.963085785217	1160.36314470693	GTEX
GTEX-TSE9-0126-SM-3DB83	555.944247215981	629.743341586137	1760.4428177238	322.336447163429	895.03161929857	1167.14386275015	GTEX
GTEX-U3ZH-2026-SM-3DB78	514.951712421063	625.199525426718	1756.2752517823	332.665102007913	1060.01430416104	1069.96940374531	GTEX
GTEX-U3ZM-1526-SM-3DB9D	491.730810793453	720.416162298578	1701.13419195583	273.38824340822	1005.27388453304	1152.89511625831	GTEX
GTEX-U3ZN-2326-SM-3DB7W	504.717604760083	745.930220097251	1670.66477824698	338.350132635613	1056.93110301889	1039.21028088411	GTEX
GTEX-U412-0426-SM-3DB9O	580.43243703664	599.525957398418	1785.91045421504	340.11184030812	947.753689853215	1023.50143279927	GTEX
GTEX-U8T8-0126-SM-3DB94	561.805695616669	633.803753985759	1754.07442101234	253.391859747006	1002.07067566422	1069.76243949005	GTEX
GTEX-U8XE-0326-SM-3DB8P	505.708980383561	571.091322532518	1791.57408562569	361.23474787792	955.882176554077	1190.9467982987	GTEX
GTEX-UJHI-1526-SM-3DB99	474.787925672024	603.063588057525	1795.0979179477	291.641291316226	790.375755528754	1401.30000351279	GTEX
GTEX-UPIC-1626-SM-4IHKT	499.678046199213	687.716956503921	1799.66301964344	279.585525245587	962.010678232713	1080.31000923487	GTEX
GTEX-UPJH-0326-SM-3GADU	555.84324998181	649.84355188389	1771.10239796341	278.569153003035	1007.93892761068	997.769155439522	GTEX
GTEX-V1D1-2226-SM-3NMAX	500.453729564512	760.552010034312	1710.01602273438	308.228520027365	1124.75189085618	884.514900616396	GTEX
GTEX-VJWN-0126-SM-3GIK7	555.36465182485	639.787458980529	1753.61727994756	304.243653869513	907.220939627755	1107.06801917819	GTEX
GTEX-VJYA-1126-SM-3GIJU	489.236745840489	573.259694532577	1737.05897832083	335.987100835279	1043.01533229278	1202.59109166349	GTEX
GTEX-VUSG-2526-SM-4KL1V	419.371609570706	697.528396903128	1736.65265444771	265.92764146626	1027.74575601528	1257.34607718332	GTEX
GTEX-W5WG-1826-SM-4KL2Y	553.654556729283	589.97045639492	1803.3680291602	334.698368563264	970.433973129955	1040.00074478843	GTEX
GTEX-WFG8-2226-SM-3GIL9	471.230624009524	611.08543754191	1828.28850553427	370.255642155448	861.321737474613	1192.21746240731	GTEX
GTEX-WFON-2126-SM-3LK7O	671.304272655442	491.252467419077	1843.73357629326	446.65591164085	798.506219456885	947.958588059888	GTEX
GTEX-WH7G-2326-SM-3NMBC	454.950007172311	710.047571829961	1677.1067117792	290.271169854891	1125.71391655171	1099.35728667143	GTEX
GTEX-WI4N-1026-SM-3LK7N	477.4580838946	642.794428209177	1729.84943826974	247.40892260941	961.922172188615	1354.34997245407	GTEX
GTEX-WOFL-0126-SM-3MJG2	446.837648587521	851.417480044816	1680.00318419108	322.230329897086	1061.16739265595	1037.37627925414	GTEX
GTEX-WQUQ-0426-SM-3MJFU	553.269760053915	675.082876246823	1787.80448269777	388.104010334399	978.977630957449	945.575488962214	GTEX
GTEX-WRHK-1426-SM-3MJF9	544.336376123026	687.089765883467	1772.02715285458	392.675623987716	970.50048401346	965.268793329073	GTEX
GTEX-WVJS-0126-SM-4MVOT	522.898745476773	668.415640526688	1813.36500328741	299.214014786953	955.812237249851	1041.30922928111	GTEX
GTEX-WXYG-2326-SM-4E3I6	507.074735434549	758.392529785532	1745.93655556332	326.761055237346	1001.44560279558	1000.15541234059	GTEX
GTEX-WY7C-2326-SM-3NB2U	525.955127203407	620.445268843603	1754.33098966329	298.746728124987	1051.4158875294	1092.37567801866	GTEX
GTEX-WYJK-0126-SM-3NMAB	571.908545482895	582.655442167746	1840.03592496947	401.678682573843	887.877058138061	1013.79939221786	GTEX
GTEX-WYVS-2126-SM-3NMA3	514.866919881955	621.071312114483	1758.110374907	328.665546949972	1057.69876171566	1054.0062650655	GTEX
GTEX-WZTO-0126-SM-3NM95	559.861919681703	610.772507599848	1799.74543453356	332.350492199908	1022.02871149227	951.960268623975	GTEX
GTEX-X261-0126-SM-3NMD6	530.535563114649	672.982261466598	1873.99729446295	371.250193789649	853.864988190503	987.141015036562	GTEX
GTEX-X4EO-0326-SM-3P5YO	543.139121682966	623.1417206109	1727.85989698735	280.738243597473	1138.06477563076	997.888237714069	GTEX
GTEX-X4EP-0126-SM-3P5YV	462.474124217605	678.66164937323	1748.90142580999	309.334295209694	973.452168180187	1229.88545938391	GTEX
GTEX-X4XX-0126-SM-3NMC2	559.808934618965	618.605157996701	1817.66110888162	341.564239716381	913.372230265765	1065.88417283242	GTEX
GTEX-X4XY-0226-SM-4E3IZ	498.626321316525	684.32273991477	1771.23096562825	312.562848836096	989.852581352273	1091.4152203546	GTEX
GTEX-X585-0226-SM-4QAS2	521.337998957493	757.55812006978	1738.06444039467	250.361194361669	1031.49022719865	1004.93357804477	GTEX
GTEX-X5EB-2226-SM-46MW4	561.640025603921	641.184654111504	1691.63268420498	322.985286933749	1036.78416655715	1126.35412915684	GTEX
GTEX-X62O-0126-SM-4E3JN	419.480982465949	889.088742303351	1536.56494284589	324.839153825039	1167.14246913542	1128.49839272005	GTEX
GTEX-X638-0126-SM-47JZ8	456.523533532527	802.148039062852	1528.57879871019	271.87383262209	1197.69887668451	1194.00207191442	GTEX
GTEX-X88G-0126-SM-47JZ3	457.56542629302	610.79853197717	1794.64940837574	285.28555185317	917.384126335784	1347.49973755392	GTEX
GTEX-X8HC-0126-SM-4E3JW	494.902025423076	677.868775527887	1693.49932280508	242.058354275397	1032.33496301031	1229.27494391285	GTEX
GTEX-XAJ8-0826-SM-47JY6	497.135242433998	647.769063908809	1803.88162364154	332.845777927337	992.847602141126	1055.20914791443	GTEX
GTEX-XBED-2226-SM-47JYQ	481.758078721329	649.524549881342	1761.08911365628	324.791961568201	983.883061738435	1180.92637608964	GTEX
GTEX-XBEW-0626-SM-4QASP	539.22174945923	647.254545819094	1787.73569490905	389.875972857367	876.855179167376	1047.7826837393	GTEX
GTEX-XMD2-0126-SM-4YCDU	437.019684927366	712.925345520024	1765.79684735207	370.118246267647	992.868747761495	1142.60862065794	GTEX
GTEX-XOTO-0126-SM-4B66N	586.10002725245	589.995787531725	1835.97763368648	317.113098010433	967.919817318098	952.839762985414	GTEX
GTEX-XPVG-2626-SM-4B669	600.404402999176	639.326542827639	1877.21102107943	346.353046352392	805.674169210416	975.615915977401	GTEX
GTEX-XQ3S-1526-SM-4BOOC	609.197979388801	544.659156011968	1807.17087175594	418.807147394792	918.537495640709	968.512412421814	GTEX
GTEX-XQ8I-0426-SM-4BOPO	550.587784487225	691.184420800941	1833.0918556388	332.035981572421	908.174609450625	908.272136197474	GTEX
GTEX-XUJ4-2426-SM-4BOO3	526.300077845551	638.385032769173	1784.11012730957	275.297434000375	930.074461061351	1132.69652467617	GTEX
GTEX-XUW1-0426-SM-4BOOT	462.96569281966	777.132022313752	1680.20873665942	279.381018165703	1046.34814211578	1143.62917714625	GTEX
GTEX-XUYS-0126-SM-47JWZ	468.421920454675	649.800819507689	1727.43243132601	299.918916477482	1049.83620611073	1194.7857520187	GTEX
GTEX-XUZC-1726-SM-4BRWS	634.838577096422	522.272953619892	1828.90347976685	353.69728883853	741.376251198569	1089.80745805199	GTEX
GTEX-XV7Q-2526-SM-4BRV9	449.581189335101	829.888605995603	1608.98501903692	285.195348884918	1107.22072497212	1141.96223274569	GTEX
GTEX-XXEK-2226-SM-4BRUM	473.711270361348	673.15809739408	1701.82035317421	293.900206287704	1035.69700346449	1217.12288395379	GTEX
GTEX-XYKS-2126-SM-4E3IB	535.834633871174	650.929475792055	1802.05700973106	316.190866364181	955.420247285232	1060.55021440208	GTEX
GTEX-Y111-0126-SM-4SOIV	565.748245137494	613.986525919322	1741.87388085884	307.140472799882	1005.9014015529	1121.26085313453	GTEX
GTEX-Y114-2426-SM-4TT8A	506.233186131936	648.809627970538	1746.43625465605	300.125381003815	952.857600520449	1204.01940841451	GTEX
GTEX-Y3I4-2126-SM-4TT7C	422.17719369723	710.913986422215	1631.78967174155	326.642917080331	1095.26164441993	1330.329827884	GTEX
GTEX-Y3IK-2426-SM-4WWDU	567.675508766919	582.204734244838	1822.3990654341	272.265003141137	888.828135173605	1179.12390705855	GTEX
GTEX-Y5LM-1926-SM-5RQJH	446.34975607886	746.593740035135	1763.62826845171	269.616140328818	956.14765340696	1195.95301494824	GTEX
GTEX-Y5V5-2326-SM-4V6GA	518.328292308192	609.161305527599	1780.57759990368	328.32992493532	973.367065355892	1115.82751747227	GTEX
GTEX-Y5V6-2426-SM-4VDSB	581.140927103277	562.450580564083	1860.29915986829	287.690559737187	887.236500080396	1061.20567065109	GTEX
GTEX-Y8DK-0126-SM-4TT3L	598.96465087982	570.352924983321	1834.61525574932	346.706743269988	966.605460412419	935.135065285528	GTEX
GTEX-Y8E4-0626-SM-4WWDL	472.233064770459	661.557885687226	1829.2549583373	304.881583268797	903.00745481228	1201.27537053296	GTEX
GTEX-Y8LW-1826-SM-5S2MV	457.451255342227	781.383936136673	1608.15665247323	256.157720468412	1143.95641083565	1142.90983833469	GTEX
GTEX-YB5E-2026-SM-5IFIS	511.445877814011	606.825440594523	1834.45282758679	307.707027169325	863.645780037825	1178.39455268997	GTEX
GTEX-YB5K-2126-SM-4WWDJ	558.606721004623	583.523567931093	1809.04778762719	335.875105964044	968.173902935638	1025.63184661353	GTEX
GTEX-YEC4-2126-SM-5IFJH	466.05617076553	750.196159601622	1689.92328455371	302.094714690183	1063.63581559437	1143.60575690451	GTEX
GTEX-YF7O-2326-101833-SM-5CVN9	466.749700160605	718.725683753351	1751.91704995286	327.839501473233	974.800585139206	1127.5926167815	GTEX
GTEX-YFC4-0126-SM-5CVLY	527.556561317784	609.098580522207	1738.15717187355	311.751945051344	1054.37162513126	1097.0788572214	GTEX
GTEX-YJ89-0126-SM-4TT3X	639.453405649247	488.534006290682	1879.96488899217	464.176892796695	772.367768186382	994.492693845583	GTEX
GTEX-YJ8A-0426-SM-5IFID	467.036665915012	647.779696963232	1708.30192963012	255.470439418046	1156.44053043595	1133.46952233409	GTEX
GTEX-Z93S-0126-SM-5HL7M	572.923687826244	619.004588870165	1810.99691047215	326.968044592853	957.65717111902	977.459834893135	GTEX
GTEX-Z93T-0126-SM-5HL5N	541.025127656401	721.656995525065	1745.56698547367	280.061902258723	1007.08462323492	984.487660407598	GTEX
GTEX-Z9EW-1626-SM-5CVMN	511.969127908273	678.680390187553	1685.39121284093	393.880408852136	1042.95662871421	1057.32755772565	GTEX
GTEX-ZAB4-0226-SM-5N9F5	455.544669041001	783.250808715346	1636.36842224271	293.418710493293	1036.8571680422	1236.48871900119	GTEX
GTEX-ZAB5-1826-SM-5HL7C	471.187155268598	736.962503529034	1728.70113972542	277.645779151556	1028.18019460573	1107.06911082562	GTEX
GTEX-ZAJG-0126-SM-5HL94	480.463342011669	706.554391497588	1686.06648155108	253.296855542055	1001.71780918457	1236.45082987419	GTEX
GTEX-ZAK1-0126-SM-5IJD3	568.449297368491	603.86525535737	1772.26083446769	361.147611515592	1004.90120718991	952.411668848161	GTEX
GTEX-ZC5H-0226-SM-4WAY9	484.861034022231	614.284279034931	1691.64571162998	353.892576888974	1078.62478811028	1176.40688024912	GTEX
GTEX-ZDTS-0126-SM-4WAY5	575.599961498141	659.434082880422	1781.73891561177	288.812770243255	1036.03781391448	905.85835476243	GTEX
GTEX-ZDXO-3026-SM-5J1N5	487.281182602507	724.288696096286	1518.55589729938	278.193205197431	1241.4477032093	1229.34426132957	GTEX
GTEX-ZDYS-2026-SM-5HL5L	469.145256121536	616.768489932775	1738.61250248349	320.234704934953	1018.65239048522	1265.5773719888	GTEX
GTEX-ZE7O-0126-SM-57WC1	497.875916574377	701.284481221971	1747.53655509508	254.570637241366	1081.18515283423	1055.68203022266	GTEX
GTEX-ZE9C-2726-SM-57WB5	544.802901265594	617.196655638489	1835.91405442938	389.560801147896	990.818872923906	916.033154336775	GTEX
GTEX-ZF2S-2326-SM-4WWCE	583.159790063563	458.527281924513	1858.51444416496	421.171161871713	834.275843312816	1119.85277945914	GTEX
GTEX-ZGAY-0526-SM-4WWBB	578.83061596935	594.363969849581	1815.39105175441	318.190830230121	927.64502436178	1026.77427306829	GTEX
GTEX-ZPIC-1726-SM-57WF2	513.917875369993	614.962725587788	1830.58016757302	327.525880232561	951.229046406866	1072.50699987257	GTEX
GTEX-ZQG8-1626-SM-5HL6H	424.187427820778	642.242465414808	1798.47196328381	289.403086968496	997.868362370086	1252.56922954862	GTEX
GTEX-ZQUD-1426-SM-57WER	538.104766182471	665.094111732005	1816.14206682353	335.503856550666	1009.29379645429	895.434843108221	GTEX
GTEX-ZTPG-0326-SM-5O9AX	384.183931540027	784.788550703498	1669.94654026619	280.5646875587	1026.37451553514	1364.99774767483	GTEX
GTEX-ZTSS-1926-SM-57WEW	482.667451748265	634.895348284784	1779.05915552175	313.72351919528	888.737580453004	1222.80384110789	GTEX
GTEX-ZTX8-1426-SM-5DUVO	686.152013392337	477.106508607782	1889.0272058889	360.918128505012	724.574093723421	1027.25881300874	GTEX
GTEX-ZU9S-0226-SM-5E441	561.015253992236	603.267182620842	1859.36413090855	297.41904292824	968.62595246927	961.824092736178	GTEX
GTEX-ZUA1-0126-SM-5GU76	496.701880598463	814.363667348275	1491.47900188751	313.620836515679	1299.81496265219	1007.58894743831	GTEX
GTEX-ZV68-0126-SM-59HKS	563.174373374304	490.841187642891	1828.86339689328	343.535591375143	838.471301521453	1225.46938485629	GTEX
GTEX-ZV6S-2326-SM-4YCEY	467.979542854938	647.871783057888	1878.27949732763	300.641847786805	883.793928687939	1135.44329725768	GTEX
GTEX-ZVE2-0226-SM-59HJB	367.800673641584	718.144580103512	1757.43394871855	245.824077234742	1026.42256990719	1291.26879342297	GTEX
GTEX-ZVT2-2526-SM-51MT1	490.270664938261	659.866099394016	1759.2403317321	311.250557944666	984.258235020358	1143.02932827335	GTEX
GTEX-ZVT3-0126-SM-5GU6I	497.984567171829	647.380049323339	1658.10529719167	323.321447581328	1202.43077709658	1032.62323325615	GTEX
GTEX-ZVT4-0126-SM-51MS1	485.250726917026	601.340407710634	1685.14211416614	306.851332943456	1066.22940258261	1265.1857281655	GTEX
GTEX-ZVTK-0426-SM-51MRS	600.784339375762	504.951011204185	1768.7634169261	320.277134062802	969.464435911913	1116.37043261062	GTEX
GTEX-ZVZO-0126-SM-5A5L9	535.607155989643	548.441416747404	1802.62828375094	389.654199717324	880.934306039392	1151.20561751385	GTEX
GTEX-ZVZP-2426-SM-59HKJ	551.106548196286	599.620975579963	1865.03857584117	301.223849878239	817.189136531513	1132.67490622765	GTEX
GTEX-ZWKS-0126-SM-5SIAA	625.300526870033	489.911170599179	1907.80680106089	417.936367062332	717.548913589477	1062.86771622386	GTEX
GTEX-ZXES-1826-SM-5E43S	592.719480971552	546.552674266146	1745.06117424308	463.290695591673	847.969976571804	1109.16971082803	GTEX
GTEX-ZXG5-0126-SM-5GIEU	536.8151455129	621.999070925931	1758.17232711785	351.103586534012	994.945803982465	1026.05473419464	GTEX
GTEX-ZY6K-1826-SM-5GZXK	399.550205233179	665.897390207485	1663.41403527499	338.257613249464	984.174905526922	1447.8531600542	GTEX
GTEX-ZYFC-0226-SM-5NQ75	533.207139381394	647.322436033808	1698.85268835243	275.824523287315	1007.66566379656	1184.22694051579	GTEX
GTEX-ZYFD-0126-SM-5GIDL	477.682632315742	595.121575811709	1814.91798690552	343.21478417491	990.413340068052	1175.00582692653	GTEX
GTEX-ZYFG-2326-SM-5E44B	548.590716775837	653.055605864575	1733.24271911286	304.137446464665	921.694298804275	1127.18162341398	GTEX
GTEX-ZYT6-0226-SM-5NQ6T	567.444873367098	500.886015690452	1853.85065748976	376.375827405706	864.360690847435	1116.33292592894	GTEX
GTEX-ZYW4-0126-SM-5E44A	458.382444871234	793.09617736329	1550.29919085207	240.283152632192	1246.50189407625	1121.06746130024	GTEX
GTEX-ZYY3-0126-SM-5GZY5	480.806048547571	724.234158855861	1745.4746714302	297.734955290745	978.316832528907	1125.20105150356	GTEX
GTEX-ZZ64-1726-SM-5GZYB	511.749576301535	637.705883064457	1859.68408090688	348.957788345127	898.085410861792	1034.26799556474	GTEX
GTEX-ZZPT-0226-SM-5E43X	455.2574904439	963.88168423899	1536.24055167804	296.436552212658	1184.24021316409	927.119037380025	GTEX
GTEX-111CU-1326-SM-5NQ8L	708.740328301205	962.097304590732	606.178909652703	366.643720415764	1466.22923756676	1622.87069336349	GTEX
GTEX-111YS-1426-SM-5GID8	541.341733733309	819.052984231307	1448.57800375963	261.909503195494	770.456394647699	1601.60282479659	GTEX
GTEX-1122O-1326-SM-5H11F	519.192135700939	842.941659513162	1357.03604212528	270.865602412959	819.04440828392	1748.72275255112	GTEX
GTEX-117YX-0326-SM-5GICL	931.477087929244	961.86542748806	507.274039284915	400.492889376127	1498.75385106795	1250.56496176103	GTEX
GTEX-1192X-2526-SM-59868	916.043754752907	1207.20649046294	371.588608189473	350.429875048166	1434.4656265717	1328.98002277935	GTEX
GTEX-11DXX-1626-SM-5H11H	420.059782156448	839.434283716795	1282.87429263352	273.619864773536	852.481423919407	2043.73758431987	GTEX
GTEX-11DXZ-1326-SM-5H11X	472.545349831289	830.450249017745	1259.68821961771	268.755143561384	927.266322291931	1895.7809109214	GTEX
GTEX-11EQ9-1326-SM-5985X	459.555243578433	803.456925315728	1292.10486342089	260.258184702137	890.066645498556	1960.25015046804	GTEX
GTEX-11I78-1126-SM-5A5K5	480.799061205381	816.881362768016	1323.90588224259	232.613614817581	832.184191910429	1941.26237924149	GTEX
GTEX-11NSD-1726-SM-5N9C3	466.135263376892	853.572373343253	1030.3052465888	258.678565812408	894.204612993125	2304.78083863135	GTEX
GTEX-11P7K-1626-SM-5GU63	449.046087434829	864.923152993974	1226.28000033823	271.458153288698	897.245038548976	2008.53009727299	GTEX
GTEX-11P82-0826-SM-5P9GU	436.560507761371	832.931293997475	1113.08729496359	283.052202066326	892.233363190315	2256.02299740708	GTEX
GTEX-11VI4-1626-SM-5EQKO	441.851039010171	899.457808605454	1023.61265551194	333.99265400094	887.943219540788	2235.4603058381	GTEX
GTEX-11XUK-1426-SM-5EQMG	420.550147512808	887.499878646545	1104.4579648371	293.40334318544	912.32544015743	2190.43813587627	GTEX
GTEX-12BJ1-1926-SM-5HL9Z	457.040324605387	902.906134344581	1128.69903276771	269.878157914322	874.191674248544	2136.62701139884	GTEX
GTEX-12WSK-1526-SM-5CVNO	677.554698694439	1061.05423972251	842.460167143371	337.594554540658	1335.41921951907	1366.54525140789	GTEX
GTEX-13111-1426-SM-5DUW3	665.94857862378	1019.9586739403	534.965542456471	339.660633123805	1347.25342107633	1934.85498045496	GTEX
GTEX-13113-1226-SM-5EGHT	456.025605129585	935.121354175446	1205.94819479482	252.206052051277	1011.52598985652	1794.01547337562	GTEX
GTEX-131XF-1326-SM-5GCMQ	480.153409569071	885.395187408978	1275.22188814533	246.507380219193	901.575704657185	1856.10996688888	GTEX
GTEX-131XG-1726-SM-5LZUR	424.454342502171	946.625938546596	1045.35403955544	262.099089576067	1006.46610435565	2174.463951138	GTEX
GTEX-133LE-1426-SM-5IFH1	459.019208339772	949.121734130062	1348.91410258841	266.167622570404	813.63375713363	1779.58943868036	GTEX
GTEX-1399R-2026-SM-5K7WN	500.053018226948	864.803900846069	1213.02350938834	261.265807749678	928.554693891667	1901.36662953722	GTEX
GTEX-1399S-2026-SM-5KM4B	481.551408602682	832.439108886018	1245.96192570915	298.640786627743	758.630124885913	2121.92334373176	GTEX
GTEX-1399U-2126-SM-5IFEZ	367.180021618567	860.458239794589	1148.87076483256	270.67587353981	837.161400313534	2342.21885561919	GTEX
GTEX-139T6-1026-SM-5IJGC	468.234384356562	938.918254600688	1196.78976077554	252.114285913973	986.095253215798	1887.52580969706	GTEX
GTEX-139YR-2226-SM-5IFFW	481.271799386689	884.547246490199	1214.11709508087	238.957597866239	986.665975758806	1837.18197153026	GTEX
GTEX-13CF3-1226-SM-5LZXN	469.257469365819	836.693085413758	1222.41921464	281.553109745199	804.161556283825	2121.96495796176	GTEX
GTEX-13D11-0726-SM-5LZZB	512.535422973402	832.17584259306	1309.1696576768	261.100384534692	804.480321670881	1910.2647215778	GTEX
GTEX-13FH7-1226-SM-5IJFK	469.646711034291	838.025614067979	1125.64682770691	289.80805911472	833.704618033606	2244.2296213925	GTEX
GTEX-13FTW-2026-SM-5IJE2	386.986650657312	815.944741511195	1330.32870148863	285.873237364793	869.911749062601	2031.01810693633	GTEX
GTEX-13O21-1026-SM-5IJDU	480.294447752348	1150.51026630189	906.728433621425	264.892631688262	1230.7107572994	1718.36209357113	GTEX
GTEX-13O61-1326-SM-5KM31	435.719608179054	874.30587218533	1117.48827112847	308.046467966478	862.83403809129	2216.49581276277	GTEX
GTEX-13OVI-1926-SM-5IJCG	789.265367425168	1130.32687819767	776.597808340083	322.366192684654	1427.06077099487	998.326397918182	GTEX
GTEX-13PL7-2626-SM-5IFH4	500.729878006121	826.801705928303	1329.39742289147	271.367630005329	893.30939097964	1770.32300802074	GTEX
GTEX-13QBU-1926-SM-5IJEW	551.97129256247	1116.67038189172	846.305379022871	276.44682482707	1134.34208244572	1882.69798428878	GTEX
GTEX-13RTK-0826-SM-5Q5C6	495.182624136272	934.240446887754	1101.60457101346	243.894764586849	1059.15879395128	1870.37744783931	GTEX
GTEX-145LT-1026-SM-5LU9O	509.309916299832	818.085248778534	1316.53107651521	237.917019473454	877.573584652462	1885.29822413894	GTEX
GTEX-145ME-0926-SM-5O9AR	471.428471291763	1048.46675558242	791.555996613977	317.618942082828	1160.3149059354	2098.66624809667	GTEX
GTEX-148VJ-2226-SM-5NQ9M	468.683821544347	1079.6550096052	733.025822256567	300.188724319841	1182.84571755408	2061.10975239788	GTEX
GTEX-14DAR-1426-SM-5RQIR	525.505806380996	836.96434052987	1319.05051587033	239.300270604983	908.668677561882	1740.06096420946	GTEX
GTEX-14E6E-1626-SM-5RQI7	450.205924657227	817.706705263565	1205.69051059734	306.044979221272	733.422299710327	2241.14270117066	GTEX
GTEX-UPK5-2026-SM-4JBIM	492.347113834824	1027.8898885986	593.825974785676	345.544839984816	1055.05180952547	2449.40306545633	GTEX
GTEX-VJYA-0926-SM-4KL1N	461.211218724064	872.478349533832	1158.67449030202	282.262854871173	881.146480864927	2076.67526498403	GTEX
GTEX-VUSG-1726-SM-4KKZL	489.828253316782	965.778505272773	822.287108246685	273.839004831224	1046.88593086415	2236.96222134551	GTEX
GTEX-WEY5-1526-SM-4LMJF	812.650717315905	864.67160977789	536.702513969969	376.615543524903	1284.18337072626	1900.38413622125	GTEX
GTEX-WFG7-1726-SM-4LVME	617.145099387529	894.712800176406	1067.30848807235	248.838023740358	1185.43865753674	1592.98789855146	GTEX
GTEX-WFG8-1626-SM-4LVMB	396.741479790752	973.433033074441	1109.50113726107	229.170065167728	1159.0254387548	1900.61333551903	GTEX
GTEX-WFJO-0926-SM-4LVM2	429.058267684494	848.661769738209	1121.58561289644	273.565087790846	837.811575394549	2261.05005031211	GTEX
GTEX-WH7G-1626-SM-4LVMY	459.132403865556	851.769457985666	1091.83134265352	244.07946293637	890.775732022052	2170.56471353877	GTEX
GTEX-WQUQ-2426-SM-4MVNW	544.874453907057	924.575548227077	1230.95508744048	231.321918767899	989.254247918409	1641.90041755646	GTEX
GTEX-WRHK-1026-SM-4MVOD	417.559227390385	898.792303874776	1058.7864175105	260.199920763833	937.165090613294	2223.82081208623	GTEX
GTEX-X15G-1426-SM-4PQZK	466.912964420096	852.04745628225	915.929655547493	287.5725055079	1033.30200057489	2326.82177497087	GTEX
GTEX-X5EB-1626-SM-4E3IV	618.088296230093	818.3883756589	1244.26351715412	234.16179620843	842.147173602156	1893.18760916973	GTEX
GTEX-XAJ8-0526-SM-47JYK	379.035291883793	947.709404030775	1100.07761648289	236.160838949751	1000.04480847915	2138.2049954735	GTEX
GTEX-XBED-1426-SM-4AT4G	502.79370489846	842.682836243927	1226.23576879704	273.679399180106	984.556008133304	1842.24490221432	GTEX
GTEX-XGQ4-1326-SM-4GIDU	412.875871915327	830.755485307474	1313.34378673436	251.287225034275	887.014682053772	1997.44176205502	GTEX
GTEX-XMK1-1826-SM-4B66F	799.103957090597	976.806812885845	518.813791803855	403.546669574111	1525.99430942343	1443.90189521924	GTEX
GTEX-XUZC-1426-SM-4BRV3	516.020505382141	882.491136041706	1294.98430292491	227.736108692262	913.497276600806	1763.27369877039	GTEX
GTEX-XXEK-1026-SM-4BRUW	457.282344562844	960.152914928287	1170.30963975855	251.354109961817	1035.66992262418	1806.95603500576	GTEX
GTEX-Y114-1426-SM-4TT6W	531.969214823195	877.964291193741	1051.12754705809	312.605762935716	1198.36711064255	1719.68770099882	GTEX
GTEX-Y3IK-1726-SM-4YCCR	750.423912294862	881.301250835461	973.570521568843	299.420990558851	1291.04907465084	1340.35272322657	GTEX
GTEX-Y5LM-1626-SM-4VDTB	431.993869379947	957.577989674229	1158.61676359859	213.790018391227	1128.30867980646	1803.37361585076	GTEX
GTEX-Y9LG-1626-SM-5IFHM	524.431657525473	819.001509222916	1323.89190514542	275.196385296251	888.528473168209	1728.90296261587	GTEX
GTEX-YB5E-1526-SM-5IFIE	500.583152081162	816.06062664101	1333.56743817919	289.671097527888	901.426582211966	1743.82491789846	GTEX
GTEX-YEC4-1726-SM-4W21E	550.224626744702	831.705202065432	1266.93102461773	227.430358981197	921.992082219022	1782.15734288268	GTEX
GTEX-YF7O-1826-SM-5IFIU	564.677464931494	811.39530813139	1331.41832043119	261.887972399273	885.158074097103	1649.16006923656	GTEX
GTEX-Z9EW-0926-SM-5CVMM	370.207336219654	866.299984230698	1036.74646772233	279.057626539408	930.452669633403	2384.20223697943	GTEX
GTEX-ZA64-1226-SM-5HL7B	486.5470488719	779.078917411262	1328.72027155533	195.232904107084	809.547742676831	2056.9450373054	GTEX
GTEX-ZC5H-2326-SM-4WAYT	655.547657918907	953.975019234508	537.374027336138	359.279293131187	1271.51012636608	2058.33746807699	GTEX
GTEX-ZEX8-1826-SM-57WBH	470.621563918068	822.894217689497	1113.55036843569	286.406096608606	951.423181980082	2118.52792859649	GTEX
GTEX-ZF2S-1726-SM-57WFT	880.185375090002	885.674260915726	574.362030523923	412.141645873374	1466.4328483585	1378.71050446233	GTEX
GTEX-ZLFU-1526-SM-4WWBT	467.252323811871	815.905679959834	1179.1151967112	296.650469863075	874.428191062575	2107.22326123317	GTEX
GTEX-ZLV1-1126-SM-4WWBW	457.362790481981	886.343655520571	1329.1844331174	249.746006227242	946.566970648938	1731.71330407329	GTEX
GTEX-ZP4G-1626-SM-57WGD	418.854516480275	938.221890548958	1058.56861777991	272.046567247006	1088.51050587707	2025.45103186445	GTEX
GTEX-ZPCL-1726-SM-57WEO	548.589879904208	795.702464804083	1365.2884670438	265.430704699971	989.766958215183	1531.70625461089	GTEX
GTEX-ZPIC-2326-SM-57WDW	508.058817688717	821.247768366246	1071.12282063175	268.079263822147	1166.49286184475	1879.59670240726	GTEX
GTEX-ZQG8-2526-SM-57WEQ	479.945367854006	938.5940722218	843.807456480113	278.513356113901	1222.82490451663	2069.29904783163	GTEX
GTEX-ZQUD-0926-SM-57WE3	937.683659433236	909.731239260132	631.101838575611	390.372475895511	1426.15011779224	1200.7496972802	GTEX
GTEX-ZTPG-2626-SM-57WFX	434.507579112007	952.532322347388	1113.52885861459	178.918997291378	1179.35602267627	1821.97072275451	GTEX
GTEX-ZTSS-0926-SM-59865	509.03654996385	846.684754030215	1369.43039201566	229.345048555605	903.854435037782	1677.10933420838	GTEX
GTEX-ZTX8-0526-SM-59HLD	435.372289625504	851.90299333298	1350.32041890676	267.319469142728	862.51158753789	1871.79990630138	GTEX
GTEX-ZVP2-1726-SM-5GU5P	405.387169360459	822.341159341943	1165.40003653447	289.09471031785	865.138749275498	2254.14574678555	GTEX
GTEX-ZVT2-2126-SM-5NQ93	355.913398084994	904.506976339002	1138.62859513845	248.731075878009	1039.32533830208	2097.65256020987	GTEX
GTEX-ZVZP-1826-SM-5GZXB	476.637835538929	796.108796607418	1346.63113681355	258.272690699722	901.919646205756	1824.84448019408	GTEX
GTEX-ZXES-1526-SM-5NQ95	517.550135050705	880.547277278813	1292.86138258253	286.085432572575	907.574124817366	1737.24392263486	GTEX
GTEX-ZYFG-2026-SM-5E43Y	457.62887281407	807.587902279409	1356.32746608309	265.485546002415	903.51747201147	1807.04936466934	GTEX
GTEX-ZYWO-1526-SM-5SIAL	451.762856507461	861.331781778073	1234.56531831796	267.520815286489	927.121741564815	1965.06522240191	GTEX
GTEX-ZZ64-0526-SM-5GZXM	404.278929497582	864.326870490992	1278.06113218785	272.61161130604	835.243588282114	2071.96308722783	GTEX
GTEX-1122O-0526-SM-5N9DM	514.604194770944	1018.89487702385	424.397543821209	290.213397985637	822.174655125652	2948.9466404127	GTEX
GTEX-117YX-2126-SM-5GIEL	525.989811891126	1040.74374966053	481.126452787737	299.625138785457	817.02441697996	2835.60268052373	GTEX
GTEX-11DXX-0726-SM-5H12X	512.081532730464	1081.01326087596	503.933370958566	305.279540382373	655.396034688544	2950.57908328013	GTEX
GTEX-11EQ9-0426-SM-5A5JY	450.801504650476	1040.87920073138	488.082699403833	277.722850139997	761.913745279859	3007.69584772381	GTEX
GTEX-11LCK-0126-SM-5A5M5	494.072550060544	969.557671729881	484.018342929469	255.976266266786	732.755729336033	3073.09845995451	GTEX
GTEX-11NSD-0426-SM-5N9CR	591.452237213788	991.991726212889	456.124600672694	260.417378564035	728.804776707904	2941.58396705095	GTEX
GTEX-11P7K-0426-SM-5BC5H	502.66519233955	1006.70507435088	446.510539934343	303.265826837146	763.26538191233	3045.13997381778	GTEX
GTEX-11P81-1326-SM-5GU5S	500.30763322896	1017.83054109452	457.787438739154	247.373762413523	712.483426382929	3081.11895742663	GTEX
GTEX-11VI4-0126-SM-5GU6Z	494.688503433686	960.681623431452	523.618609668055	262.165771524826	721.83182089926	3048.29106843275	GTEX
GTEX-11XUK-0426-SM-5EQML	493.987487605235	1026.30480625108	504.080514463511	273.215334203977	757.088970972124	2936.38984423961	GTEX
GTEX-1211K-0426-SM-5FQTP	501.320660210785	1104.72898730781	506.107781951869	340.259867985366	805.810965383581	2775.29232271608	GTEX
GTEX-12BJ1-0726-SM-5EGGF	507.506401271553	1052.85293743784	503.433891767654	227.060142954529	740.813943481621	2937.78195670626	GTEX
GTEX-12WSG-0926-SM-5EGIH	523.085575897251	989.802594293943	482.76660141116	287.409816746694	819.941387961341	2905.26011200219	GTEX
GTEX-12WSJ-0526-SM-5GCOZ	520.61840633918	1033.96990375859	474.847567452917	243.840230345194	742.60075706107	2948.04669168186	GTEX
GTEX-12WSK-0126-SM-5GCO7	531.174422414619	1005.97710983638	528.658872214046	299.355620037561	691.823947344817	2925.96935899906	GTEX
GTEX-12WSN-0126-SM-5DUX5	572.399709605337	1064.25352542616	446.144867121509	274.858385033958	702.924148982846	2940.672115295	GTEX
GTEX-13111-0126-SM-5EGHO	499.193200721671	1002.01113701729	477.19405561797	275.16276724719	852.213798383692	2915.02096391342	GTEX
GTEX-131XE-1126-SM-5EGHW	459.26590546475	937.417773690206	635.918609492454	309.992827653685	716.502883562446	2965.72844494995	GTEX
GTEX-131XG-0426-SM-5IFGD	458.612665930736	1077.29586610192	515.589944510009	313.154570135229	806.522302242113	2848.82868939418	GTEX
GTEX-132QS-0226-SM-5IFFZ	475.617815268769	1048.94083016887	514.531539440229	258.180399646296	772.930044755077	2914.84738015176	GTEX
GTEX-1399R-0226-SM-5IJGG	550.211065695879	979.348720686238	514.821926632991	287.084588712118	749.546987935739	2904.18650850844	GTEX
GTEX-1399S-0226-SM-5IFFG	477.537656475213	1030.61095919837	522.66203700141	264.186014604752	765.082462762163	2952.34947028489	GTEX
GTEX-139T6-0226-SM-5IFGZ	492.375080167334	1072.54156285519	487.459361291511	308.368314315706	728.130486042682	2931.41788616844	GTEX
GTEX-139YR-0426-SM-5IFFV	467.465800286971	929.66155443932	525.913232220922	259.366444457612	755.967294297594	3107.69519675694	GTEX
GTEX-13CF3-0226-SM-5J1NW	484.673183310277	1009.16419739877	481.298604403698	303.271703559442	858.078818751075	2857.64358735849	GTEX
GTEX-13FH7-1326-SM-5IFG8	498.720250796565	1075.93327839741	550.730636780876	305.276021353087	755.821242447794	2814.36646772161	GTEX
GTEX-13N11-0126-SM-5KM2Z	590.146368672931	1002.41394621225	511.828696864245	299.104635727411	744.661371615595	2844.41019294068	GTEX
GTEX-13PL7-1126-SM-5MR5O	554.931766142596	1019.98306180795	428.207590072832	289.123642077126	718.462661855673	3015.81679041863	GTEX
GTEX-13PVR-0326-SM-5RQJY	517.417737970621	1091.10953305858	483.448179123341	316.602585730151	785.331921270936	2823.12556136951	GTEX
GTEX-13S86-0126-SM-5S2PI	544.421265769129	984.618699629196	445.351899409152	226.347631447349	698.292730475572	3086.18428601689	GTEX
GTEX-13U4I-1626-SM-5IFFR	479.422913422498	938.80662897408	578.837457919719	319.384257877353	631.831879732921	3053.94129068972	GTEX
GTEX-13VXT-1326-SM-5LU3Y	508.121402360858	1070.95485175407	511.680835776227	310.568791238145	687.428881373015	2917.82544695079	GTEX
GTEX-13X6H-0726-SM-5Q5BX	528.02254537391	1004.14922141143	468.512332884283	226.189066190938	703.237442720071	3044.711965027	GTEX
GTEX-144GN-2126-SM-5O99D	518.194579374206	992.85309466844	483.655225698444	243.334466922963	799.150286960416	2955.08711007914	GTEX
GTEX-145MN-0126-SM-5RQHY	500.10151871959	985.595925876442	429.677242714397	223.285321302782	877.381958220321	2976.49144728982	GTEX
GTEX-146FQ-0626-SM-5LU9U	522.458866637515	953.308148553729	470.687466001779	232.291801983003	719.77466407026	3089.36059566244	GTEX
GTEX-146FR-1926-SM-5NQA6	505.927526043776	966.18175053044	482.118751066396	277.278414330573	751.898994306624	3018.57564620143	GTEX
GTEX-147F3-0126-SM-5NQBJ	500.896548552567	1011.73422118632	466.50710365941	240.629398584092	773.362639036617	2986.58746411145	GTEX
GTEX-14DAR-0326-SM-5S2PS	521.600615629691	1000.66849766971	456.323664845764	239.921204561479	729.113503857485	3048.83897100799	GTEX
GTEX-14E6E-1226-SM-5S2R5	563.160839750561	1062.86896481262	468.687827088957	295.430980171279	667.551542857495	2903.06382699794	GTEX
GTEX-O5YT-0926-SM-48TDG	508.052803602916	975.88822605866	502.757486011659	232.143775320079	785.530688967407	2949.17841903041	GTEX
GTEX-OIZH-0926-SM-48TBR	496.356651367763	1026.71086679899	495.224952306415	256.290376931888	860.177860555536	2837.45886615059	GTEX
GTEX-OOBJ-0926-SM-48TDO	514.538099388637	984.59302846121	511.838213191817	296.028205692051	803.582049229093	2878.15471953296	GTEX
GTEX-P4PP-0926-SM-48TBZ	496.249663720534	1027.57887720281	468.285450450928	257.613955571307	862.182570123346	2900.9428957534	GTEX
GTEX-P4QS-0926-SM-48TBS	540.902303606425	1050.75342551202	471.266528765029	244.31017520466	769.344765221007	2872.45601632354	GTEX
GTEX-PLZ6-0126-SM-48TC6	513.825795443805	1004.52935185347	445.336902538281	244.699430087447	866.659216898405	2925.53325045139	GTEX
GTEX-POMQ-0126-SM-48TD6	495.037809185136	1039.88558759859	467.086945773278	264.565945229391	731.114178403316	3000.30380267359	GTEX
GTEX-PW2O-0126-SM-48TC8	502.916498579215	1020.0850823872	460.754666020307	293.520623234253	773.218102346773	2966.17499868048	GTEX
GTEX-PX3G-0926-SM-48U12	500.411814648716	978.503118084565	550.132484111959	271.838740337904	705.165186985187	2979.73371583684	GTEX
GTEX-Q2AH-0226-SM-48U1I	512.729380250992	1090.02264881921	478.185675916249	267.542918964116	789.473784825098	2843.38870422861	GTEX
GTEX-Q734-0226-SM-48U1A	520.457739033512	1016.18357976561	459.555511620385	244.884210503077	809.220891177164	2926.89852199141	GTEX
GTEX-QCQG-0226-SM-48U28	526.34293081039	1022.35536712629	440.166018647194	252.391441704248	874.408369700241	2845.62115956165	GTEX
GTEX-QDVN-0526-SM-48TZ4	500.240187675538	1062.45036713333	416.084200374443	270.925191667601	898.936915675077	2830.43594265711	GTEX
GTEX-QLQW-0126-SM-447BK	512.043446091411	988.387504312383	499.976202838262	251.274480996848	685.103337226677	3047.89834630837	GTEX
GTEX-QMRM-0226-SM-4R1K7	503.270741541056	1002.15558445624	447.61564556284	228.709293147695	803.11085158634	3005.52859311463	GTEX
GTEX-QV31-0126-SM-447BP	540.341429490883	989.687931568077	484.985262257198	261.172306656841	723.402281992517	2952.09369678343	GTEX
GTEX-QV44-0126-SM-4R1KH	545.858845657351	947.087939306755	465.418896948611	259.118227057262	718.161455170376	3029.68769310449	GTEX
GTEX-R55G-0226-SM-48FEI	513.610762787958	1036.29806585904	448.66514718085	278.56270014295	782.700776895152	2915.16597412291	GTEX
GTEX-RUSQ-0126-SM-47JWV	510.702979753973	1070.63854191482	494.730136348285	234.741297744746	787.206549478776	2833.4461861999	GTEX
GTEX-S3XE-0626-SM-4AD6B	519.207711730207	1084.11261610594	528.079215540636	283.610200061683	794.897630973254	2768.7869861698	GTEX
GTEX-S4Z8-0226-SM-4AD5K	474.025002269893	1010.445222295	484.493334832714	229.13582835792	882.853235641958	2925.07395680634	GTEX
GTEX-T5JW-0126-SM-4DM6K	443.474312898561	983.343589720378	601.954027069931	238.45711935861	769.486886151206	2946.52615235672	GTEX
GTEX-U3ZH-0126-SM-4DXUK	542.879755733774	997.883974676414	544.480404442819	252.249795831362	735.283472765888	2868.33646070763	GTEX
GTEX-U3ZN-0126-SM-4DXUM	481.741056370921	974.920147033896	485.290976621823	244.826921616665	760.135389509254	3068.83142406161	GTEX
GTEX-U4B1-0526-SM-4DXTK	506.262026814062	1016.7533502933	503.749563631307	256.815331952997	768.523406481286	2935.92328917288	GTEX
GTEX-UJHI-0126-SM-4IHLP	482.400463787468	1000.46288575781	479.369400713665	277.079481957599	847.577544659456	2927.06371507848	GTEX
GTEX-UPK5-1626-SM-4JBHI	537.250612207737	963.358331084893	474.081520470861	263.795049880014	764.896805301611	2964.08580935337	GTEX
GTEX-VJYA-0126-SM-4KL1P	484.051145881937	1034.73264371319	460.68161124792	304.872464532716	744.542160960012	3010.46252633056	GTEX
GTEX-W5WG-0626-SM-4SOID	536.89666628494	1021.66741175015	427.165434938829	268.767352913497	869.262972496809	2879.7917625548	GTEX
GTEX-WFON-0126-SM-4LVM9	496.9457661242	949.470436369737	464.329319777865	205.105576733598	838.526437548586	3018.54923778028	GTEX
GTEX-WHWD-0126-SM-4OORS	476.176459672176	1041.2254072896	446.343750222643	277.071063797684	849.711478890012	2937.89977860245	GTEX
GTEX-X3Y1-0126-SM-4PQZA	504.72468575131	1006.06780920323	534.41439032336	275.273066780303	732.122866519067	2933.3384249846	GTEX
GTEX-X4LF-0226-SM-4QAS8	525.063685692894	1044.51433191132	503.43239892168	261.257058359689	799.147411096629	2840.58092258889	GTEX
GTEX-X585-1826-SM-4QAS3	571.872354512898	1104.99496831615	466.387851031925	257.360511114921	868.658757599241	2685.98776107928	GTEX
GTEX-XAJ8-0126-SM-47JYG	474.760422876943	990.463545169415	463.933387831254	251.627854245196	761.130402098379	3080.70986231985	GTEX
GTEX-XGQ4-0126-SM-4AT4H	554.027211500807	994.696706569724	527.437117301455	248.097582519437	653.601551252073	3006.65384076641	GTEX
GTEX-XMK1-0126-SM-4B65F	455.446198809913	971.915509267121	471.541555513767	257.081150283445	906.414158203446	2960.31218606773	GTEX
GTEX-XPVG-0626-SM-4B65B	463.64815301891	1038.53434118487	421.718105309075	290.840610362225	931.674006331124	2908.55475137398	GTEX
GTEX-XQ8I-1726-SM-4BOQB	571.987329799925	998.57324120895	483.79124093102	232.965019135664	647.298888751468	3007.5151091477	GTEX
GTEX-XUJ4-0226-SM-4BOP8	522.236168846337	977.576310322846	493.178466778745	240.703909055302	820.991976815462	2900.7649725949	GTEX
GTEX-XV7Q-0126-SM-4BRVK	536.221327335179	1090.62278489876	485.445999652787	337.99161053796	886.927451079785	2641.03956012724	GTEX
GTEX-XXEK-0126-SM-4BRVU	506.652452365335	1036.01281373601	538.934154561266	292.977109413314	675.77497629666	2939.52890061349	GTEX
GTEX-Y114-0726-SM-4TT6U	455.815069687537	1136.07084494382	486.141894899041	331.458406271019	875.448164281046	2750.74716604404	GTEX
GTEX-Y3I4-0126-SM-4TT26	522.130817806778	1012.7543221699	476.54979007704	274.941363901067	708.176110098985	3019.46669679151	GTEX
GTEX-Y3IK-0126-SM-4WWE9	501.967419996349	911.75524937958	543.978718904102	283.140761991662	706.099419946536	3067.88599556856	GTEX
GTEX-Y5LM-0326-SM-4VBRN	437.511237809386	979.932040799965	463.141440656048	303.927249999885	844.927680609099	3010.18368054522	GTEX
GTEX-Y8LW-0126-SM-4VBS1	472.491635623934	1026.0778663608	509.2696325805	311.903400668597	626.719427250839	3063.28572409457	GTEX
GTEX-YB5E-0426-SM-5IFHR	451.314253762147	1015.7270702135	440.480707194462	298.975845336616	891.933217725792	2943.00408644657	GTEX
GTEX-YB5K-1926-SM-4VDT4	491.718193261336	1012.78326693815	473.429824019649	263.937452568491	930.877142838637	2827.68726625068	GTEX
GTEX-YEC4-0126-SM-4W21T	486.706139808798	987.112481488559	513.32805781438	250.830956023405	695.064599782653	3077.84259073308	GTEX
GTEX-YFCO-0926-SM-5LUA5	472.388839702512	1024.6756979735	464.062885151601	256.652088779406	860.30320395097	2939.75359551213	GTEX
GTEX-Z9EW-0726-SM-5HL9H	511.316935579104	1023.51902374921	463.66870476001	257.322404791483	704.77958688083	3055.18901162589	GTEX
GTEX-ZAB5-0526-SM-5CVMU	449.131091504387	940.522823907623	444.532468508512	294.212367900976	935.301243021463	2986.23255589464	GTEX
GTEX-ZDTT-1026-SM-5KM19	544.996806738291	1037.73181917074	451.119288494516	255.498061997273	745.229843578334	2953.82096950534	GTEX
GTEX-ZLFU-0526-SM-4WWBN	462.284053940136	1033.12524982224	535.958269885101	289.671830461047	771.978516889653	2926.8022552695	GTEX
GTEX-ZLWG-0426-SM-4WWFA	399.276930372585	993.405217861499	442.201262712897	263.517535002648	1033.12305271361	2917.86389065037	GTEX
GTEX-ZP4G-0326-SM-4YCEF	460.155009589461	979.717371385955	489.460580135272	300.918446480738	787.230415832175	3046.35947987568	GTEX
GTEX-ZPU1-1026-SM-4YCEQ	531.896307520048	1079.87260398265	475.241530874724	301.519969668686	747.814246368312	2872.60007008704	GTEX
GTEX-ZV6S-0826-SM-5NQ6Z	504.715877195057	969.74912894025	479.718410643947	222.002780602015	687.041536100476	3139.8499605851	GTEX
GTEX-ZVP2-0526-SM-51MSC	524.964589952292	977.45294336358	494.006743271658	235.070025538699	746.755298778552	3016.43397559237	GTEX
GTEX-ZVZP-0726-SM-59HKA	532.663685454461	1060.23289800836	499.468909855815	289.908801604223	772.583431364624	2837.48633268989	GTEX
GTEX-ZYFG-0726-SM-5GIDX	508.810833891457	1015.82148708927	451.33785548257	228.225717432568	832.372625655968	2938.66399786539	GTEX
GTEX-ZYWO-0226-SM-5GZX3	473.978338283767	1019.00013712007	477.882769062267	281.06189393054	954.229289711658	2792.11303327918	GTEX
GTEX-ZZPU-0126-SM-5E446	435.012394832708	975.725110925285	469.616024115385	206.976875237695	853.515794829056	3093.05241094994	GTEX
GTEX-111CU-0926-SM-5EGIK	629.288392743754	757.484152321002	1442.08511578325	292.418414106926	862.450629005904	1379.11202010718	GTEX
GTEX-111YS-1126-SM-5GZYQ	627.805875023331	790.870669874859	1332.52410589752	277.763089780295	1020.69867989338	1345.02630186163	GTEX
GTEX-1122O-1926-SM-5EGIQ	601.973558286341	837.919273728337	1315.26724793611	276.997062799279	906.590499882055	1524.9750315378	GTEX
GTEX-117YW-2226-SM-5N9DB	663.324052108792	722.442688300132	1285.99114506306	271.19042800431	1112.77577524659	1370.79416931315	GTEX
GTEX-117YX-1026-SM-5H11V	494.886234486128	816.789366348705	1429.418211218	274.814554418188	916.405956635014	1567.42016410682	GTEX
GTEX-11DXX-1326-SM-5GIDZ	426.459216384284	796.010506716922	1366.37875514999	257.996353951585	859.684225599492	1929.84354449869	GTEX
GTEX-11EI6-2426-SM-5PNVS	1072.43423294175	968.872929110536	486.706598282357	441.97436867853	1463.26979144684	951.245726668128	GTEX
GTEX-11EM3-1026-SM-5A5KL	618.011938651681	739.103923550063	1363.01589167338	272.016041658049	823.596542547895	1676.17225389507	GTEX
GTEX-11EQ9-1226-SM-5987E	876.573306147889	824.429639941797	621.782655635545	369.443606144876	1457.40054305057	1386.89081337153	GTEX
GTEX-11GSP-2126-SM-5HL5E	587.215031190858	760.856311142109	1347.6838200966	244.673763222941	997.373601932714	1512.13033887688	GTEX
GTEX-11I78-1726-SM-5A5M3	585.938770219019	825.881048501333	1379.68239599486	312.407775636633	892.504699110275	1478.33722134181	GTEX
GTEX-11NSD-1426-SM-5HL67	579.288011838376	781.422108363253	1297.50586103443	263.621176659186	849.900437084701	1726.96512941764	GTEX
GTEX-11NUK-2426-SM-5BC4U	506.678596050157	860.396520474414	1394.80654511552	263.449189829287	933.919582152416	1584.51209466467	GTEX
GTEX-11P7K-1726-SM-5GU6F	955.879322355642	916.817111802399	408.877779441336	456.299574533188	1498.83254817881	1335.1959925237	GTEX
GTEX-11P82-0726-SM-5PNYL	916.905405224097	870.334077048485	332.762384770186	380.250110073117	1394.88015305138	1849.14470249522	GTEX
GTEX-11TT1-0726-SM-5GU5A	604.723372683425	833.890391398894	1377.26466161119	312.456074716702	920.329267227761	1430.85933148063	GTEX
GTEX-11VI4-0326-SM-5EQ6L	927.22944468531	950.67884354926	375.72924589752	444.474426000309	1544.2109473935	1327.91980428722	GTEX
GTEX-11WQK-2626-SM-5EQ4K	1000.03173437464	970.933866226853	443.8251537938	450.229659434013	1500.76553482408	1098.68775679668	GTEX
GTEX-1211K-1426-SM-5FQTF	866.491639527984	997.282333598365	504.611823244132	391.028007721892	1551.34521904117	1260.35785929964	GTEX
GTEX-12696-1726-SM-5EQLH	645.375266467523	803.170580965353	1328.33048601272	276.734811114812	953.392339359071	1385.57477739094	GTEX
GTEX-12BJ1-1726-SM-5HL9B	403.894622519481	718.889403498576	1475.89461904455	236.083385385927	756.430297946004	2029.4023408062	GTEX
GTEX-12C56-0526-SM-5FQST	904.538116290128	954.735320013084	394.307260412181	402.664288611346	1439.46409706334	1602.62986506455	GTEX
GTEX-12WSD-2326-SM-59HKQ	658.436586837197	815.461651680501	1199.21225578466	329.566632259054	1175.51160505897	1310.31454135144	GTEX
GTEX-12WSG-2026-SM-5FQUU	667.500577219119	799.627906801069	1321.91028210321	287.785767825622	1042.08192129075	1257.14106503878	GTEX
GTEX-12WSJ-0926-SM-5P9JD	714.01355782078	1005.97939144542	454.58763337363	424.802210472187	1543.21457380401	1595.80413616626	GTEX
GTEX-12WSK-1426-SM-5CVNN	726.218823124538	788.758658899817	1363.122654549	268.60646409091	940.620090340448	1214.16395122878	GTEX
GTEX-13111-1226-SM-5GCNC	1006.73005201574	857.407972398434	372.374282687354	479.000618109635	1436.75001780264	1459.11630736601	GTEX
GTEX-13113-0726-SM-5LZUF	677.01471484352	841.460981997066	1329.17639294255	254.219305163829	966.006132175275	1339.18217987498	GTEX
GTEX-131XE-2226-SM-5PNYX	983.706560357459	1029.12931299245	338.529112787772	476.895049380225	1505.59365822826	1150.88493470596	GTEX
GTEX-131XF-1226-SM-5HL8V	560.31862583076	792.009467383196	1366.42351052246	232.421148642504	996.28446303953	1528.54627973206	GTEX
GTEX-131XG-1226-SM-5EGH9	509.225432400732	786.414245422102	1493.71419824578	289.987354507825	847.220153814622	1578.42702953311	GTEX
GTEX-132AR-2426-SM-5IFFD	599.478671716961	891.889556739441	1211.3118958541	290.436715783797	1208.02336481027	1269.88435957307	GTEX
GTEX-132QS-1826-SM-5IFFN	571.418893826285	857.035714837908	1350.60161688099	277.077400534276	871.811377401853	1573.70635832324	GTEX
GTEX-1339X-1426-SM-5K7YO	867.395527876192	989.049809073228	431.794269181819	473.151016683877	1537.24911061082	1271.34311885303	GTEX
GTEX-133LE-1326-SM-5IFGO	536.206918490905	847.740583552356	1287.03778227993	220.262483075525	1054.86832146321	1546.6987822442	GTEX
GTEX-1399R-1126-SM-5IFIO	604.333609982592	743.393188770397	1341.37587438879	294.413265617603	1045.46213587973	1390.88735053425	GTEX
GTEX-1399S-1626-SM-5P9GI	590.085582295727	803.085134414429	1336.45616838321	248.999641366317	848.07995798142	1707.19147510985	GTEX
GTEX-1399U-1626-SM-5P9J3	1002.99478092716	925.413300456327	400.834643112564	450.020375928433	1454.83531909862	1315.91629473089	GTEX
GTEX-139D8-2326-SM-5IFGE	744.552932654703	871.938678442174	1006.401934228	277.402191281397	1316.77344708564	1169.8927660741	GTEX
GTEX-139YR-1926-SM-5LZXM	628.733589172267	915.435234215827	1007.75277776665	254.235731032382	1241.64827388997	1524.06830132626	GTEX
GTEX-13CF3-1926-SM-5K7WF	616.312358854672	750.659653402096	1396.21066176919	256.33412146558	926.251281949652	1511.93715583826	GTEX
GTEX-13D11-2126-SM-5IFH2	502.951623605823	796.652024705731	1315.04394088879	245.334250566577	905.125460312549	1819.53795610808	GTEX
GTEX-13FH7-1026-SM-5IJGF	626.354135202309	889.902842242738	1125.66754142421	260.690052236864	1270.84802201767	1318.07269613415	GTEX
GTEX-13FTW-1726-SM-5KM2B	546.408941152763	800.276963391251	1413.30785761526	335.008757844488	868.236771589413	1546.26812131327	GTEX
GTEX-13FTX-0726-SM-5N9BI	630.95828676825	856.898765074148	1425.20193434486	335.567891462909	726.648423426445	1448.9408363826	GTEX
GTEX-13N1W-2026-SM-5K7YU	1106.31167799919	876.167707426817	321.65333848803	468.492942941861	1559.50303209619	1072.4296131921	GTEX
GTEX-13O21-0926-SM-5IFGT	588.695545539705	770.082307095098	1539.2645893288	284.79056778154	866.986548048855	1273.82776623122	GTEX
GTEX-13O3Q-2126-SM-5KM4C	1069.46366190007	908.558889192355	508.299693736248	442.998656994793	1583.32584763245	796.2338784617	GTEX
GTEX-13O61-1126-SM-5L3FI	1008.90418813231	933.147538549277	365.301077629448	453.51727540155	1505.27444403389	1227.63704321812	GTEX
GTEX-13OVI-2426-SM-5KM4J	683.628833306029	995.254033496981	713.268901083272	393.297526654322	1491.26435898836	1326.40831248749	GTEX
GTEX-13OW6-2526-SM-5IJEC	628.018918876761	771.604665842122	1435.7447765599	268.194273592156	919.178148816469	1362.38536355274	GTEX
GTEX-13PVQ-2126-SM-5L3FW	448.203535101929	777.803560004084	1324.34328854051	246.521144228016	880.763587971717	2009.66105177685	GTEX
GTEX-13QBU-1126-SM-5LU44	714.998947547795	774.389442878104	1222.55513332943	266.489644131694	1151.4113005126	1214.80091265195	GTEX
GTEX-13QJ3-2726-SM-5SI6L	974.068198127978	1050.0711939759	325.932110907915	458.321320627552	1578.32617104957	1141.31117857585	GTEX
GTEX-13RTK-0226-SM-5RQHR	415.409224625677	914.455262594566	1127.05172267756	252.433363026495	1119.13002851991	1900.13911259018	GTEX
GTEX-13S7M-1826-SM-5RQK6	468.486754951692	793.245238433527	1263.63156745326	252.258252680034	1056.44147853703	1770.74401643323	GTEX
GTEX-13U4I-2526-SM-5SI8Z	535.427639297864	788.316798731479	1202.6805212429	247.523246709977	937.051661716147	1943.21050688291	GTEX
GTEX-13X6H-1626-SM-5Q5CT	936.024166587041	952.441589183093	324.508421479858	468.17459787819	1502.98014943839	1439.78930380424	GTEX
GTEX-144GM-1726-SM-5O9AS	578.959865966889	884.100884695757	1355.08967424861	264.668227768248	756.773233484553	1668.11760354718	GTEX
GTEX-144GN-1226-SM-5O991	595.83603703127	820.72311029673	1327.94136168452	265.452418212733	943.664855610744	1523.59148344885	GTEX
GTEX-145LT-1426-SM-5O9B3	719.91995481392	787.969339450602	1115.95266866621	286.538538778225	1173.98623578768	1318.66825177667	GTEX
GTEX-145ME-1026-SM-5O9B4	578.10703466853	783.627865248666	1356.6390093275	272.941185087569	907.105302083767	1623.98300786899	GTEX
GTEX-145MN-1326-SM-5NQ9S	543.514468661624	824.563353979672	1367.5733913529	272.804008935666	820.223594918146	1702.50543466232	GTEX
GTEX-145MO-2226-SM-5Q5BN	663.582239273503	866.901151708325	991.856748327321	232.143550619947	1277.10690487496	1504.32454463265	GTEX
GTEX-146FH-2126-SM-5SI9U	680.602875935801	992.565215230607	518.069003925464	391.880685155628	1540.4978099523	1581.84919732491	GTEX
GTEX-146FR-2026-SM-5NQAI	856.38548347555	1034.97632685504	378.751952681007	397.37519328792	1561.04455586845	1375.2177404369	GTEX
GTEX-14BMU-1126-SM-5RQJ8	516.202738718539	811.317828559779	1352.61369130649	284.421674101496	853.435987895338	1744.60900063012	GTEX
GTEX-14BMV-2226-SM-5RQHX	771.449638882992	825.708402037862	898.619129443916	309.450412161252	1409.87651134166	1259.46724466918	GTEX
GTEX-NFK9-1526-SM-3LK7B	738.166558128083	782.594184175402	1073.33777535744	320.265224415371	1288.5974169551	1212.32311670441	GTEX
GTEX-O5YW-1526-SM-3MJGL	650.394575912233	750.736220727556	1171.77173575881	284.20801726376	1250.16877820225	1339.72745356205	GTEX
GTEX-OHPK-1526-SM-3MJGM	535.461576831708	719.420765495886	1424.83084973349	285.656584066872	964.338833115319	1601.82794021533	GTEX
GTEX-OIZH-1526-SM-3NB1J	931.788146700338	946.101275633607	384.746259196303	458.436893607376	1532.03392626308	1264.09339064001	GTEX
GTEX-OOBJ-1526-SM-3NB1Q	522.065232676652	767.107748769691	1320.72443586607	287.28101082944	1014.98484471716	1662.38809836767	GTEX
GTEX-OXRK-1626-SM-3NB17	619.4087783271	853.550956693034	1120.07245016462	271.119397310276	1095.75489343744	1565.03362247177	GTEX
GTEX-P4PP-1526-SM-3P61M	668.46566209581	745.49396884397	1420.48794009112	258.076430512839	962.49924585045	1310.85162814567	GTEX
GTEX-P4PQ-1526-SM-3NMCK	893.80795109597	891.183995720484	396.671317639285	438.377660303126	1471.00398742251	1589.75309047151	GTEX
GTEX-P4QT-1526-SM-3NMCT	867.159809159282	920.869089349616	477.389924533433	432.271427590671	1479.94410978393	1450.76713505981	GTEX
GTEX-P78B-1826-SM-3P5YX	487.974423777354	819.125241101208	1257.55740502545	276.696266137824	950.557256017055	1860.35854820629	GTEX
GTEX-PLZ6-0826-SM-3P61K	839.747299944476	910.301092783205	438.320357649163	427.997704286775	1492.91892446762	1574.0522529058	GTEX
GTEX-POMQ-0826-SM-3P61H	359.273135888505	776.039619503463	1289.22282021904	248.519043797885	894.042024420974	2177.25584253685	GTEX
GTEX-PW2O-1226-SM-48TCH	590.604048113748	826.654814606299	1204.01413213927	266.971933505459	1031.1799958105	1622.17753925845	GTEX
GTEX-PWCY-0926-SM-48TD7	625.50071368896	809.466057722014	1323.40309175914	269.190824014462	926.113568549722	1467.97198882477	GTEX
GTEX-PWN1-1526-SM-48TDA	549.659678829882	811.504152568542	1477.17008076908	278.985593641018	901.469393222801	1398.7447383092	GTEX
GTEX-PWOO-1226-SM-48TCO	543.876707353349	847.483905943948	1397.39248873713	266.952982891518	845.158810126442	1574.86329984183	GTEX
GTEX-PX3G-1526-SM-48U11	691.246010872836	816.300945128092	1289.32817459887	277.288061768406	910.090660626701	1439.12844650309	GTEX
GTEX-Q2AH-1126-SM-48TZM	405.171916591614	770.267710921848	1433.16924972762	290.019848686572	849.793056778374	1852.62331693574	GTEX
GTEX-Q2AI-0826-SM-48TZO	593.491441975599	770.092632316403	1417.34237267887	279.260956387198	890.460526626838	1463.52932639155	GTEX
GTEX-Q734-1026-SM-48U16	634.288943002602	811.445267878127	1207.47592828142	213.526814116575	1094.73826468001	1493.93456778783	GTEX
GTEX-QCQG-0526-SM-48U2A	449.285613909466	725.802473783407	1379.19114714162	301.307887395555	804.816889670378	1940.94498817301	GTEX
GTEX-QDVJ-1426-SM-48U1Y	430.770000128778	793.619298758264	1394.3946517975	242.042511421206	873.26409754358	1890.67954003063	GTEX
GTEX-QDVN-1226-SM-48TZ5	376.158588028772	777.267643739334	1359.74531420574	222.311025215385	851.816809064383	2060.32202079695	GTEX
GTEX-QLQ7-0826-SM-447B3	576.063503572725	772.930625528181	1344.22649414204	304.879006191593	862.571976459858	1617.62675200254	GTEX
GTEX-QLQW-0726-SM-447AA	644.345471876158	793.24793001089	1301.16206397605	285.655282817054	908.369068943172	1475.9908375921	GTEX
GTEX-QMRM-1126-SM-447BN	504.850858260605	751.551460999411	1212.81134964854	247.161418048561	1087.2104774923	1804.72519890847	GTEX
GTEX-QV31-0626-SM-447C5	614.395989667861	759.928567709122	1342.57291470726	302.013326851307	827.296269974101	1604.34358627861	GTEX
GTEX-QV44-1226-SM-4R1KE	670.902649304864	758.415622653769	1270.13332371704	257.46518504776	1038.67875762914	1381.66545260983	GTEX
GTEX-QXCU-1926-SM-48FE4	681.41290797223	721.289374758853	1224.60781075357	282.511521623148	1201.51884207273	1305.85881069302	GTEX
GTEX-R53T-1226-SM-48FCT	738.354631487291	770.930796815663	1222.23348127565	313.682051343007	1126.86286179821	1176.35717033242	GTEX
GTEX-R55C-1026-SM-48FCM	775.694993868149	879.015632552764	426.528807096883	427.657427340942	1488.21470427685	1730.17785959073	GTEX
GTEX-R55D-1526-SM-48FEJ	730.930456086304	925.521600384758	483.329402927184	383.488527268392	1437.6721667929	1773.37385896668	GTEX
GTEX-R55G-1126-SM-48FDG	838.279058051398	916.161103352018	352.998261060066	437.256187584814	1533.08812001063	1569.51066434417	GTEX
GTEX-RM2N-0826-SM-48FD3	544.181804858139	760.434755630935	1378.59487226647	257.752810843983	935.708619628735	1605.7749190405	GTEX
GTEX-RTLS-2626-SM-46MUJ	673.972213615466	816.861992123152	1164.81002382847	221.123288927611	1208.76078072983	1391.38141959503	GTEX
GTEX-RU1J-0526-SM-46MUT	1057.2639501137	902.234397233605	381.051570320177	439.197552034052	1438.62239877845	1338.67512899154	GTEX
GTEX-RWS6-0926-SM-47JXE	661.842901612474	738.753585179732	1411.34406874249	230.464592893134	821.438492647676	1473.0347339864	GTEX
GTEX-S341-0626-SM-4AD5T	562.994948755626	801.539726127607	1383.62798894412	296.669143366137	828.366167304339	1645.68964270848	GTEX
GTEX-S3XE-1026-SM-4AD4O	459.959851267541	817.43867031763	1383.48680469283	287.50539485063	832.97566290193	1803.90904622508	GTEX
GTEX-S4P3-0726-SM-4AD57	829.318220383073	914.209790145515	422.220286420648	406.532197701816	1507.67744646455	1638.23435989257	GTEX
GTEX-S4Q7-0726-SM-4AD5F	556.574397728911	903.106750425823	1315.29273017253	271.643705030746	993.529081998076	1453.30020494216	GTEX
GTEX-S4UY-1626-SM-4AD55	575.581299329295	845.862326145056	1273.38541022715	276.539274511861	983.433867845709	1542.51331587067	GTEX
GTEX-S4Z8-1226-SM-4AD6W	754.307228914134	1106.40762893223	509.202166040818	485.15429880756	1567.48595122218	1183.21583940693	GTEX
GTEX-S7SF-0626-SM-4AD4V	721.623453742201	812.771790148064	986.985267995377	344.565238274496	1263.25679309164	1468.14962777035	GTEX
GTEX-S95S-0826-SM-4B64N	615.585356587476	758.741248780674	1365.05490700101	278.791629490633	882.826217313223	1559.56757189318	GTEX
GTEX-SIU7-1426-SM-4BRWT	550.385195426934	792.582542244226	973.069051273796	396.540403661052	1294.09137678046	1671.39374802402	GTEX
GTEX-SNMC-0626-SM-4DM6H	510.804038441522	747.727715777573	1381.51843284555	274.270445664218	867.610737125398	1763.56821671128	GTEX
GTEX-SNOS-0826-SM-4DM5N	522.383512614833	748.608237252774	1206.51039501444	232.298325283441	1133.91727989341	1773.1497770179	GTEX
GTEX-SUCS-0926-SM-4DM4Z	708.850763082432	753.499058387109	1220.56396176959	207.04709744806	1083.54859314635	1394.83392996845	GTEX
GTEX-T5JC-1926-SM-4DM6Q	957.202220100568	932.324141587962	591.188790954234	408.161893567164	1519.47421588133	966.65943610828	GTEX
GTEX-T5JW-0926-SM-4DM5K	686.452645067862	829.561434166897	1360.57069020777	263.188774994131	882.960935815653	1340.80330100863	GTEX
GTEX-T6MO-0726-SM-4DM58	602.439038531654	783.290983333531	1397.57859987906	275.655400742408	814.047748754821	1529.87812806219	GTEX
GTEX-T8EM-1226-SM-4DM5J	466.708302476547	773.336589575237	1282.15620009897	253.054659191411	1067.23984313536	1784.10576520066	GTEX
GTEX-TKQ1-0526-SM-4DXTG	954.00783920346	913.738001076217	469.532072232799	450.386546872549	1461.07473668387	1263.65271024823	GTEX
GTEX-TKQ2-0926-SM-4DXU5	964.090926858965	893.559607308349	362.286947166453	476.86122641511	1511.35686130883	1359.74569778159	GTEX
GTEX-TMMY-1626-SM-4DXTY	644.362820217267	732.875295849199	1404.97004888053	274.022167563844	952.00392797998	1367.73426576351	GTEX
GTEX-U3ZN-2026-SM-4DXUC	615.346320193545	798.137771602643	1301.4626690141	270.269710525587	947.082802765704	1532.2433999517	GTEX
GTEX-U4B1-1026-SM-4DXT1	490.874869537374	804.336944431607	1521.52477969744	305.034327846767	807.415476754	1583.76592818846	GTEX
GTEX-U8T8-1226-SM-4E3IH	703.430945876529	937.167977522483	861.163751226982	313.213812135141	1321.40149557148	1455.8119993308	GTEX
GTEX-UJHI-1026-SM-4IHJP	815.268438529631	1082.33654873225	399.422544981464	435.078734990791	1596.78945872162	1273.9444405186	GTEX
GTEX-UJMC-1226-SM-4IHLI	667.115885913696	764.957868896784	1325.58371774589	299.861823187151	901.471570551276	1429.42285508332	GTEX
GTEX-UPIC-1826-SM-4IHKC	1020.53941970253	968.854407133893	418.131066249835	438.647975171617	1498.32672544023	1114.17986395465	GTEX
GTEX-UPK5-2126-SM-4JBJK	826.082463700262	1079.33395136206	378.582504799307	363.821922221751	1572.02113751066	1393.69560335138	GTEX
GTEX-V1D1-1726-SM-4JBHB	641.740773321369	796.983218029788	1285.48697379474	244.691598452216	1020.85412618118	1466.57213315799	GTEX
GTEX-V955-1326-SM-4JBHR	606.477712143763	832.420948538683	1306.89361777007	277.152330166763	1030.52634039005	1365.57878592205	GTEX
GTEX-VJYA-1026-SM-4KL21	587.43370432237	800.630778597316	1337.98199417325	267.160439327349	888.88664127407	1643.49239211934	GTEX
GTEX-W5WG-1726-SM-4LMI5	768.618561382713	817.030678731722	1202.41545881801	318.252039430571	1037.00296664605	1168.61668622775	GTEX
GTEX-WEY5-1226-SM-4LMIQ	682.965103689308	706.92363593368	1206.37631517444	256.786494082321	1166.97540299907	1437.05671323441	GTEX
GTEX-WFG7-1326-SM-4LMK1	482.485655572418	846.080255146553	1363.50819661888	282.425448560265	948.905552453623	1627.62453088198	GTEX
GTEX-WFG8-1326-SM-4LVN3	469.055128253732	749.884931454436	1429.00581251377	246.54374500958	768.758262848417	1894.68690447842	GTEX
GTEX-WFJO-1126-SM-4LVLZ	840.773545537617	968.529308298869	370.210414360191	432.131511999271	1510.71322258081	1532.67558075796	GTEX
GTEX-WFON-1126-SM-4LVMA	611.801611546436	872.226397615278	1339.72569109394	280.338605190816	905.143130133818	1394.91540323475	GTEX
GTEX-WH7G-1526-SM-4LVMX	776.664582296527	1033.89256358412	468.706538665521	431.291657780217	1529.37776300149	1362.94523328539	GTEX
GTEX-WHPG-0426-SM-4M1XW	370.396584743199	711.972140369428	1408.02075118883	303.589943203464	877.344113943147	2007.05846896846	GTEX
GTEX-WHWD-1426-SM-4OORU	638.579648767712	937.048989868371	1087.40030707795	262.076816501886	1133.52802723875	1460.38635045513	GTEX
GTEX-WRHK-0626-SM-4MVOE	648.945947710596	784.686228630156	1246.35050806097	236.51482637808	1023.503552225	1506.01226918236	GTEX
GTEX-WZTO-2126-SM-4PQYW	853.426073151955	832.040062940349	760.116078289743	386.067100801371	1560.3193066687	929.35669759011	GTEX
GTEX-X15G-1126-SM-4PQZG	672.608795710204	801.87535464029	1246.9789194803	289.572686953927	994.550307335216	1403.65900978984	GTEX
GTEX-XAJ8-0326-SM-47JYI	934.063156571986	981.847512161079	381.824863237398	421.75152604945	1527.48152016088	1320.84056801981	GTEX
GTEX-XBED-1226-SM-4AT5V	627.73972094548	847.307038159498	1300.31589941617	300.867998436331	965.729132937727	1433.15520697669	GTEX
GTEX-XBEW-1826-SM-4RTWX	709.097347930267	877.930238072962	1107.06222672577	310.876599336407	1250.22096913151	1206.16564147763	GTEX
GTEX-XPVG-1526-SM-4B66C	1001.13847779676	872.532685192104	433.283085984675	461.519955834189	1459.49765615109	1322.82075239942	GTEX
GTEX-XQ8I-2026-SM-4BOOL	690.041270701946	856.238774427019	1235.38533471313	250.355112897694	992.269149311803	1388.42510725787	GTEX
GTEX-XUJ4-1226-SM-4BOPD	574.383873176474	800.311336068028	1454.86796836356	233.658916202612	942.191864275505	1400.97768941473	GTEX
GTEX-XUZC-0726-SM-4BOPH	649.831350855328	792.269368161107	1319.3919612512	264.07523640718	899.946932314822	1485.19861967621	GTEX
GTEX-XV7Q-1326-SM-4BRWM	465.084032608685	818.4041950828	1291.95895182794	215.516049572253	938.408977468585	1913.24621105397	GTEX
GTEX-XXEK-0826-SM-4BRWG	641.760141168653	858.096389598748	1295.70310819781	288.329442666505	1023.82170767043	1284.31796270028	GTEX
GTEX-Y114-1226-SM-4TT88	970.512282629254	819.856589809407	535.283441198921	468.693716502359	1455.9928771858	1329.3027796722	GTEX
GTEX-Y3I4-1626-SM-4TT7W	411.792294268273	970.451987945987	1011.37517363263	249.452074018401	1350.43394591717	1669.37216496864	GTEX
GTEX-Y3IK-1426-SM-4YCES	479.589700090336	821.023450876461	1455.29676501684	307.490935809739	827.39073603475	1653.8281776844	GTEX
GTEX-Y5LM-1326-SM-5RQIS	503.484933966293	864.987874089161	1359.18553580818	240.35381181198	959.476116787995	1599.39227308366	GTEX
GTEX-Y5V6-1326-SM-4VDTF	557.308392411366	937.290904979318	1198.07313272124	234.158200236704	1087.39214180444	1465.33497494567	GTEX
GTEX-Y8E4-1526-SM-4WWDI	662.426805116426	905.814324284251	938.089649802791	277.569347848094	1408.08674458721	1348.60822076458	GTEX
GTEX-Y8LW-0826-SM-4WWDO	612.692264555701	818.701222384525	1387.76690050105	307.478381195865	879.046102129819	1463.93547369264	GTEX
GTEX-Y9LG-1026-SM-5IFJN	513.10405052422	785.968605671363	1368.2880841014	255.107663697253	902.404616552722	1695.58101643863	GTEX
GTEX-YEC3-1426-101806-SM-5PNXX	876.594644258919	928.353668765458	582.005169268853	443.775199254429	1466.30004823617	1250.14031150535	GTEX
GTEX-YEC4-1426-SM-5IFHS	497.687551603665	764.458548969306	1381.70974475591	294.723553091678	777.798587153703	1864.79455580384	GTEX
GTEX-YFCO-0826-SM-5LUAG	539.754772632432	793.513342574757	1381.11923527343	264.606581921014	848.633334974551	1667.15632624095	GTEX
GTEX-YJ8A-1526-SM-5P9FT	732.38765627843	803.491272930544	1167.11197853164	254.329947157861	1232.98380553913	1244.96441530837	GTEX
GTEX-ZA64-0826-SM-5HL9U	542.328369729198	721.851838627031	1356.2564807401	279.473639320375	799.252842724319	1863.55306804219	GTEX
GTEX-ZAB4-1526-SM-5CVN7	739.30094694059	762.938529745887	1223.98743835395	296.701492634548	1037.64075374635	1274.25831085192	GTEX
GTEX-ZDYS-1926-SM-5HL59	683.460690593599	800.095831585694	1342.78495447663	331.081584317703	826.162202412582	1434.86666073995	GTEX
GTEX-ZE7O-3026-SM-51MS4	1044.36819859121	1046.67888906861	328.80801274685	474.774007667169	1522.07308137177	1052.24086826243	GTEX
GTEX-ZF2S-1426-SM-57WET	540.003553421164	812.106589802394	1231.10033273486	252.947466570807	1058.61228455766	1678.26298628956	GTEX
GTEX-ZLFU-1326-SM-4WWET	558.26442120952	796.854082446093	1384.76941269008	273.097221114542	883.179005619583	1567.47887356263	GTEX
GTEX-ZLV1-0826-SM-4WWEQ	583.639118269388	831.478759367751	1382.42395168442	261.177233404614	998.387894053924	1342.81985290085	GTEX
GTEX-ZP4G-1226-SM-4WWCJ	654.669511024036	809.018698953013	1324.08933609548	256.740422291288	1026.66709450057	1341.40549682692	GTEX
GTEX-ZPIC-2026-SM-57WG3	628.944467942371	1096.23862344707	405.014256699329	371.873791114277	1538.60054224014	1754.12258818871	GTEX
GTEX-ZPU1-1626-SM-4WWB2	602.368601940044	736.648744904467	1336.49893569995	246.599817409869	863.277676493381	1680.82526000362	GTEX
GTEX-ZQUD-0826-SM-57WDQ	518.87096321023	827.206632006728	1350.1761570928	247.797138393506	966.062109316775	1589.79297665231	GTEX
GTEX-ZT9W-1526-SM-4YCDE	663.0107652363	771.08491449974	1270.46841680184	289.09793056646	962.78960990425	1471.91101558401	GTEX
GTEX-ZTX8-0426-SM-59HLG	820.8714799976	1012.12704312033	462.574916081319	465.560807974255	1533.38589608334	1282.44892299303	GTEX
GTEX-ZV6S-0926-SM-57WGB	949.379987253639	903.059489862017	383.662726246445	451.651300844094	1448.41467191586	1467.06855130549	GTEX
GTEX-ZV7C-1626-SM-5NQ7E	536.942096252207	825.328817579865	1279.83995500679	270.777431199356	923.669313288425	1680.36259811286	GTEX
GTEX-ZVP2-1626-SM-5GU5D	515.833258013479	831.073704896952	1413.87295987038	311.833947364603	811.26892719505	1637.67233709057	GTEX
GTEX-ZVT2-1626-SM-51MRC	590.170341811713	807.060046203098	1355.25284124625	290.23864035326	903.948509278802	1507.49447592787	GTEX
GTEX-ZVT3-2126-SM-59HL2	591.742103052251	819.38265699337	1264.18642519391	323.989619216464	1137.38222088047	1378.06571808696	GTEX
GTEX-ZVZP-1726-SM-5GZWY	538.226767516481	822.761524632349	1383.80434881034	278.656892454501	1023.88272157607	1413.8472181905	GTEX
GTEX-ZXES-1426-SM-5NQ8S	538.990218905736	849.820149779783	1278.71995338178	255.43628730496	978.715860486181	1632.53112908443	GTEX
GTEX-ZY6K-0726-SM-5A5L8	492.411743945333	783.905117706691	1350.66425175807	237.057379273057	971.824952402997	1693.16434573386	GTEX
GTEX-ZYFG-1326-SM-5GICJ	692.73371720079	766.105576611533	1379.4664061929	265.327090782936	937.979389778039	1280.29792151543	GTEX
GTEX-ZYVF-2726-SM-5GID4	732.222848360385	1020.48760885359	479.833099136183	431.117596742393	1470.62947183942	1625.13251149894	GTEX
GTEX-ZYY3-1726-SM-5EGH3	579.066672309039	764.554457030231	1467.18156614018	200.196120104519	865.328878382234	1511.83370148807	GTEX
GTEX-ZZ64-0426-SM-5E43F	561.267851884869	797.721821527113	1408.97804363828	283.115529490988	905.907481989238	1474.15207424639	GTEX
GTEX-ZZPU-1426-SM-5GZZ6	653.938172759405	817.03186743979	1173.06869750949	277.710362581148	1239.40231445553	1286.39139536058	GTEX
GTEX-111CU-1726-SM-5EGHM	1470.56704585591	546.738564257956	873.273227681944	307.381215529798	887.417745627183	854.197305701596	GTEX
GTEX-111FC-1926-SM-5GZYC	1470.86504705405	499.013873647637	832.018067706645	297.076855091289	899.897442802263	941.174978542187	GTEX
GTEX-111VG-1926-SM-5GIDO	1563.18130507524	428.76536744332	843.705203424283	230.600516329009	799.152911397209	974.836146072053	GTEX
GTEX-111YS-2026-SM-5EGGL	1510.5466719302	500.341424749524	860.9728874966	313.78181415322	859.037496856427	871.770592763692	GTEX
GTEX-117XS-2026-SM-5GID1	1478.49477007699	491.283645041197	833.818657080704	318.335796165865	908.667579833774	927.380066846721	GTEX
GTEX-117YW-1526-SM-5EGGP	1521.30074727005	448.881177440736	835.801130909577	271.136747020851	901.804027357994	900.843586015616	GTEX
GTEX-11DXZ-2126-SM-59881	1505.12328948022	471.78327281662	822.599446667486	302.573502715476	937.924106802906	866.147681196541	GTEX
GTEX-11EI6-2226-SM-5EGJM	1449.15396496243	525.745921411745	819.788697538299	299.767486595403	947.578401327217	936.009315455756	GTEX
GTEX-11EQ8-1426-SM-5EGJR	1545.15604109323	469.684084741249	806.098161238043	259.335993810395	864.957125414883	957.085532523316	GTEX
GTEX-11EQ9-1926-SM-5PNVV	1496.1675139856	483.193684864486	808.106918110743	319.600480880596	919.137119756524	903.733741457234	GTEX
GTEX-11GS4-2026-SM-5N9CP	1478.57328992202	545.945311156418	786.491478292727	294.157152880105	909.919405536967	934.266366575329	GTEX
GTEX-11LCK-2326-SM-5HL53	1502.84866380484	481.317915133044	819.921492355439	278.385627263207	861.020054804821	976.097878077393	GTEX
GTEX-11NSD-1026-SM-5N9BE	1501.6792200649	504.818525153313	821.921755677479	294.941938325422	891.945688660979	898.631614643045	GTEX
GTEX-11NUK-2626-SM-5A5MB	1484.3103903905	442.483450827303	966.586474179901	266.615023402232	809.605583615046	896.338810673782	GTEX
GTEX-11NV4-1726-SM-5N9FC	1560.52386855387	425.836363547373	809.6569143433	255.711308219211	831.926809433625	990.178398779024	GTEX
GTEX-11O72-0726-SM-5P9GO	1406.27583267451	472.628457360034	915.949858249585	297.794345124158	898.229761082881	998.326254660702	GTEX
GTEX-11OF3-1826-SM-5987N	1501.58622294268	461.830908815152	870.754897822071	271.98056937319	868.694593457226	918.99547378832	GTEX
GTEX-11ONC-2226-SM-5HL6D	1312.36706310287	617.291204406215	780.151121452351	360.869008461329	949.276951255068	1140.09966697072	GTEX
GTEX-11P7K-1026-SM-5HL6Y	1329.6329645734	665.582484258012	753.870358875521	373.366428767217	1126.12254106702	812.980884321205	GTEX
GTEX-11P82-1526-SM-5BC5M	1489.83045178077	475.836452385803	849.908044411564	314.575360567312	914.403671900921	897.802067625707	GTEX
GTEX-11TT1-2226-SM-5GU6B	1305.37223088449	659.525576655937	819.510566714695	421.875494593854	1036.57227013594	879.765369327321	GTEX
GTEX-11TUW-2226-SM-5EQL9	1476.85412939326	480.873626442901	843.43695806331	278.226841442449	892.752563198093	949.294047090523	GTEX
GTEX-11WQC-2326-SM-5EQKE	1543.85060610389	445.862005399885	794.301693277492	240.161261007825	878.737965816818	980.036312634075	GTEX
GTEX-11WQK-2826-SM-5EQKH	1446.9291972007	558.611356397749	915.267631355184	405.016304253718	829.585991527403	868.102105042242	GTEX
GTEX-11ZUS-2726-SM-5FQUA	1601.13086324501	363.469903398188	857.440145706802	263.785112831179	780.573943504321	970.483716846963	GTEX
GTEX-1212Z-0326-SM-5FQSJ	1494.81955154225	486.529775601035	851.229680351997	330.282786238965	883.866851836275	873.689292505377	GTEX
GTEX-12696-0226-SM-5EGL3	1513.31513861982	493.912745242937	829.871650216667	316.567934513551	876.401033067042	896.282949425274	GTEX
GTEX-12C56-1426-SM-5FQSW	1485.46579794249	490.232855899831	852.169976657412	293.133392020913	916.497321554726	880.601399658193	GTEX
GTEX-12WSH-0326-SM-5GCNH	1519.17965573194	478.957259979547	829.76308336328	295.483334139023	839.954461077041	953.830221464691	GTEX
GTEX-12WSI-2126-SM-5GCMV	1467.97311642089	509.827972148269	818.120313801445	307.778203205541	955.084143710095	872.85791177642	GTEX
GTEX-12WSL-2326-SM-5DUXQ	1478.83444931165	525.396035723321	794.002778683192	281.618989357989	946.458065266399	909.557380905371	GTEX
GTEX-12WSM-1326-SM-5GCP9	1132.78918692229	822.183487066335	646.738094984193	379.79612038324	1236.5515595649	1061.46173649755	GTEX
GTEX-12ZZY-0126-SM-5LZV2	1551.46181579729	450.723770224356	845.092132060799	283.55025106353	868.692312227559	881.52811953767	GTEX
GTEX-13111-1526-SM-5EGJX	1481.71378955419	559.198210814887	778.524935501953	320.853497216058	941.053290530034	858.203719877047	GTEX
GTEX-13112-0226-SM-5P9IV	1598.80183909605	401.973321533053	833.836301064452	264.180644026798	824.295353558881	911.859890140573	GTEX
GTEX-131XE-0426-SM-5IJF4	1438.93815523444	548.840638926108	805.349470769658	289.980673208049	967.441363598776	920.968746293938	GTEX
GTEX-132QS-1226-SM-5P9GD	1468.22145468943	516.400554530446	787.818574202152	339.030122330124	938.600126012883	988.431263058862	GTEX
GTEX-1339X-1926-SM-5PNVP	1377.85194020036	585.364470011326	853.511607968702	337.941342051995	969.605737731271	955.137001612634	GTEX
GTEX-1399Q-2826-SM-5IJEZ	1260.78836217405	667.074718110938	775.246316090574	318.170889737465	1063.03549717099	1112.99393608537	GTEX
GTEX-1399R-1626-SM-5P9GG	1245.97981375686	650.443905153522	702.564962113348	383.816496943819	1168.9703344902	1047.07355668107	GTEX
GTEX-139T6-1226-SM-5IFFC	1466.43816532449	500.349745050335	893.309088208096	334.150970991302	879.322222809358	879.847397374811	GTEX
GTEX-139TS-1726-SM-5IJG5	1506.21475625622	451.000775624858	818.927084270197	291.04382881451	904.00956118512	960.764212903055	GTEX
GTEX-139TT-2226-SM-5LZWO	1449.86190615821	490.353360870714	799.908257299278	326.214416356676	1003.42742127694	876.158049536119	GTEX
GTEX-13FHP-2826-SM-5IJFW	1581.48198834085	372.297388227798	889.739834938949	223.931085592943	801.723715837848	938.626459177466	GTEX
GTEX-13FLW-2126-SM-5N9FD	1560.31394980973	442.740973312403	839.441774945789	296.469020686879	803.435785713436	955.991295941333	GTEX
GTEX-13FTW-1326-SM-5LZZD	1442.55275731781	577.95048490583	823.579733962006	364.369728985879	970.808042939043	833.145353865361	GTEX
GTEX-13N1W-2626-SM-5IJEP	1503.35233485989	486.888483051522	823.045268833391	278.627808146691	934.613348390935	898.831615098104	GTEX
GTEX-13N2G-0126-SM-5N9DV	1414.28487990604	577.481250388386	761.448317116382	335.736061653683	996.551346591941	940.003428565005	GTEX
GTEX-13NYB-2226-SM-5MR58	1431.61136153387	552.978474372628	753.933707453554	364.798467877763	1031.58223436986	884.495412613054	GTEX
GTEX-13NZA-2526-SM-5IJFX	1491.07411711019	517.671895773423	851.211184139241	326.19971238239	854.272606782736	890.85897956485	GTEX
GTEX-13NZB-2026-SM-5MR4M	1471.29584275713	544.101037530657	810.685809051041	322.158050173864	926.577656248129	872.436302001738	GTEX
GTEX-13O1R-0726-SM-5IJEI	1454.04721665809	495.636027255141	877.219351594219	317.059815518085	845.007080742165	1010.8994185052	GTEX
GTEX-13O21-1226-SM-5J2MK	1475.24002725073	518.533119283284	823.806714159615	335.828370850941	930.247952549898	874.336096768521	GTEX
GTEX-13O61-2026-SM-5J2M6	1466.07091135101	554.810843032906	832.09496039117	353.448838329772	922.623249974644	848.820338533137	GTEX
GTEX-13OVH-0726-SM-5N9BU	1415.43527658482	594.611956954918	788.73979882295	328.878136433392	956.943006844818	937.987727094137	GTEX
GTEX-13OVL-0426-SM-5IFG6	1527.32481880914	428.358413871553	858.519830052039	287.735154316385	849.567665245354	940.734782119684	GTEX
GTEX-13OW5-2526-SM-5L3I1	1503.2641129522	511.171870850156	833.793141219589	258.456797677187	858.00100811992	988.322251388279	GTEX
GTEX-13OW6-0126-SM-5IJGM	1250.31498933516	709.096596528472	727.00839312246	391.273441243975	1078.71005927651	1078.19389882365	GTEX
GTEX-13VXU-0726-SM-5J2O7	1534.18633005535	449.708080763132	837.151322540885	293.590743071554	863.645471960967	908.160321355364	GTEX
GTEX-144GL-0726-SM-5LU4P	1472.9709627219	468.284576808331	835.051815800012	315.626421394823	944.136273249307	892.405874708416	GTEX
GTEX-144GM-0426-SM-5Q5C8	1465.72414669453	524.122301398089	825.007287145302	299.388956347393	863.753802212178	985.538833507847	GTEX
GTEX-144GN-1626-SM-5Q5BU	1379.62538201409	591.501881441246	792.293644672696	330.612284084209	991.78906196061	977.67373606463	GTEX
GTEX-145LT-0426-SM-5LUAP	1248.0232353817	664.522771891825	697.988152341034	349.425442795177	1189.72651561598	1053.64305965689	GTEX
GTEX-145MH-2326-SM-5O9AW	1477.78277900689	493.426525990232	835.903080986239	321.214286270645	875.789647053519	950.713529109413	GTEX
GTEX-145MO-0126-SM-5S2QU	1436.58129032774	501.039889374658	811.615876992907	326.116464197621	947.654610013182	969.828248702373	GTEX
GTEX-14753-0626-SM-5Q5CY	1431.39592629031	552.648726647293	799.910698581617	335.039630222758	908.141594580184	1001.16723103619	GTEX
GTEX-147F4-0626-SM-5LUAK	1330.37645407232	604.665655957838	824.869791414111	381.994118427017	1032.63003111446	911.28938401953	GTEX
GTEX-147JS-0126-SM-5S2TW	1463.57294527591	515.054148995685	796.193132535164	348.9314596816	970.97882450961	883.234345930165	GTEX
GTEX-14A6H-2326-SM-5Q5B5	1336.74100211875	662.921259156695	815.508880124076	381.940681826092	1006.59583561867	902.739331843192	GTEX
GTEX-14ABY-0626-SM-5Q5C9	1584.65730152566	414.673581602103	811.969402689365	255.31437661212	857.774369931413	913.504794636478	GTEX
GTEX-N7MS-0126-SM-3TW8O	1550.83329078021	433.553426358237	834.341500329923	264.055216004535	833.635054876515	952.970042017223	GTEX
GTEX-NFK9-0126-SM-3LK5H	1331.72639154265	626.317257873209	865.713720813738	334.419179825399	1030.64588138362	870.916880559821	GTEX
GTEX-O5YT-2126-SM-3MJGD	1388.74842819069	658.970583100364	846.759102803054	393.930022002921	923.27663381847	859.921645884136	GTEX
GTEX-OHPM-2126-SM-3LK75	1500.37154413186	542.594278123278	804.520168428025	284.828509268698	910.905727322046	870.142791517899	GTEX
GTEX-OIZH-2126-SM-3NB1P	1299.29838753951	651.505259802172	722.057784619679	341.010658244255	1098.38088442847	1014.39426964932	GTEX
GTEX-OIZI-0126-SM-3NB13	1344.12347232888	667.645808107147	814.373890825758	411.849341210252	996.192184061974	865.891888707512	GTEX
GTEX-OOBJ-2126-SM-3NB1N	1387.04726036638	574.506481058365	775.714798561452	342.199524511964	1009.82051703759	941.017177298645	GTEX
GTEX-OOBK-2126-SM-3LK5T	1551.84186199239	496.931807496491	852.955107194521	263.11699837949	769.597253506182	927.618888873578	GTEX
GTEX-OXRL-2126-SM-3NM98	1468.13175385946	492.615065994271	806.264439686856	325.191279389148	919.615800699773	958.092948170565	GTEX
GTEX-P4QR-0226-SM-3NMCH	1263.50667840767	735.471231196033	801.716121795412	345.822405896137	1017.76656887711	1036.582677395	GTEX
GTEX-P4QS-2126-SM-3NMCF	1419.0780816722	552.357880705819	821.967527762024	311.778999169096	973.923147927973	932.084820789681	GTEX
GTEX-PLZ5-1526-SM-3P5ZX	1330.0799156357	613.552797253539	823.654156934411	384.934850522321	991.341765160858	1010.59505370558	GTEX
GTEX-PW2O-1426-SM-48TCD	1304.2667440077	423.714927599509	1240.31893801863	192.031229611702	837.08691701463	866.170847396367	GTEX
GTEX-Q2AH-1526-SM-48TZG	1426.55690691063	528.076375643349	810.105504790603	319.561286614361	949.046074232511	987.676915501502	GTEX
GTEX-Q2AI-1226-SM-48U14	1484.30665619412	486.954054640425	846.77630736337	269.198029417892	885.173161636037	940.923235445593	GTEX
GTEX-QEG4-0126-SM-48TZE	1560.39937191172	407.884647931053	859.009625066535	261.526210524543	832.228863957122	912.812693479756	GTEX
GTEX-QEG5-0126-SM-4R1JR	1419.68141434991	480.389722786534	845.265879876913	291.268405530005	950.050824681724	1034.07239971748	GTEX
GTEX-QLQ7-1426-SM-4R1JX	1398.43173069234	612.271641489331	782.147443846533	391.248437885317	1025.60366773095	834.347148230078	GTEX
GTEX-QLQW-1026-SM-447A9	1478.98000114713	502.222199609492	874.51388360911	323.97602276242	897.930560456898	861.688884467398	GTEX
GTEX-QMRM-1526-SM-4R1K6	1397.80499200804	541.388986059901	825.715677045115	341.530847716832	970.919865935537	952.947303049876	GTEX
GTEX-QV31-1126-SM-4R1K4	1521.31927146061	454.681764730535	847.911867544723	241.719246463557	858.200036576756	960.637982212977	GTEX
GTEX-QV44-1726-SM-4R1KG	1399.70740263469	603.999652954265	807.002721622901	313.189979419594	996.331682490331	883.777192953153	GTEX
GTEX-R55C-1426-SM-48FED	1440.20284630101	543.042968076788	841.217941325984	318.522931367577	942.364570842952	882.870822934485	GTEX
GTEX-R55D-0126-SM-48FEL	1400.89006985748	569.560904285547	813.461248370681	342.128895404396	990.278633600434	889.359941060153	GTEX
GTEX-R55E-0726-SM-48FCZ	1543.26053660571	419.349367264365	859.948582522941	324.974407433757	848.959782222116	863.201166427518	GTEX
GTEX-REY6-0126-SM-48FDT	1546.57449829965	466.822297252388	843.150783734348	265.219161070803	830.238294382575	923.509942042768	GTEX
GTEX-RM2N-1326-SM-48FCW	1452.5706919336	549.13570107351	856.630528486577	331.195714094139	917.350529249668	829.97804174923	GTEX
GTEX-RN64-2326-SM-48FDW	1419.41136139084	635.00929650639	812.46537549555	342.644703523445	918.201354252579	852.518016207136	GTEX
GTEX-RUSQ-2126-SM-47JXK	1375.61276317946	610.932205683965	808.645339034808	322.513265525973	943.894583955286	970.055468504235	GTEX
GTEX-RWSA-2426-SM-47JXR	1462.92364039475	500.290887348112	835.093214278442	323.720191141085	896.959873332531	972.006441080354	GTEX
GTEX-S33H-0126-SM-4AD62	1362.59684264443	572.453090751516	825.82530031307	352.536222618615	1013.93812230355	914.660241462143	GTEX
GTEX-S3XE-1526-SM-4AD5A	1455.20335416431	483.003917580314	872.747125216101	350.587505439109	931.635508402591	886.906062614251	GTEX
GTEX-S4Q7-1226-SM-4AD5I	1409.59206101341	552.663952011398	849.739558979864	312.501639007875	963.153981492017	922.928610069025	GTEX
GTEX-S7PM-0626-SM-4AD4Q	1530.15827889251	433.259432952802	834.696394152698	257.00042791439	866.679701346495	956.890323898532	GTEX
GTEX-S7SE-0326-SM-4AT5Q	1498.75041060294	484.601663233615	825.188512447597	323.752959042089	924.994718729043	874.765390512188	GTEX
GTEX-S95S-1126-SM-4B64E	1472.98272601186	488.196129563842	816.116043231085	248.434331000134	936.848930382071	974.336615937314	GTEX
GTEX-SNMC-1026-SM-4DM7K	1522.73718867446	477.039274837887	851.059073193921	304.534098225387	891.708461574097	858.327170068556	GTEX
GTEX-SNOS-1126-SM-4DM67	1466.31588548351	510.397751376981	837.671994474435	321.178454155308	918.898106495716	913.744732348757	GTEX
GTEX-SUCS-1326-SM-4DM5T	1441.57352545004	534.296016699883	870.267198131561	307.087652149941	888.131337905266	923.607531407341	GTEX
GTEX-T5JC-0726-SM-4DM55	1480.30988762765	495.169043187802	856.393195630551	308.097081883035	932.484664796633	862.62504172205	GTEX
GTEX-T6MN-2026-SM-4DM7L	1549.31897641923	416.885841721015	850.43469983527	269.573059119002	843.034661743975	928.93092458233	GTEX
GTEX-T8EM-0126-SM-4DM5R	1460.20882757906	517.684734384462	817.910713526086	323.737189384046	943.788351689938	885.863273911086	GTEX
GTEX-TKQ1-0926-SM-4DXU2	1452.21555362779	520.124683989238	844.080189427619	297.089591929641	932.382728106627	912.725643067091	GTEX
GTEX-TKQ2-1526-SM-4DXUN	1470.5607731422	507.962015353219	839.980823929423	303.94301966182	909.166599323264	917.619592036529	GTEX
GTEX-U3ZH-1526-SM-4DXV1	1394.97192094179	524.864168470429	885.138077103581	360.988518117678	947.015049447655	881.535491767624	GTEX
GTEX-U3ZM-1626-SM-4DXSK	1422.93329629096	529.86818536049	911.188492430245	319.738609220353	877.028406387563	909.28061423707	GTEX
GTEX-U4B1-1526-SM-4DXSL	1382.54702227557	561.700355186447	811.497027951198	359.228081703442	1000.96835632216	883.23962521369	GTEX
GTEX-U8T8-1126-SM-4DXUE	1412.80693461761	576.574340296846	832.906700921281	294.964999284526	974.761286146648	893.037442143452	GTEX
GTEX-U8XE-0126-SM-4E3I3	1392.0166391933	544.969077264055	824.37618358703	330.323170938395	936.824387339499	1006.36913361405	GTEX
GTEX-UPJH-0126-SM-4IHLL	1478.10063513225	466.659644403708	853.889729172527	277.987442078195	852.428534594715	1042.16786310075	GTEX
GTEX-V1D1-2126-SM-4JBH4	1417.49451658368	576.683786545363	771.654374405987	320.28610005473	971.684704139622	940.908127770646	GTEX
GTEX-V955-1926-SM-4KL1L	1405.23196722393	570.568748386905	807.604338205028	274.272381253725	988.642090083278	966.021650451304	GTEX
GTEX-VJYA-1426-SM-4KL1Y	1286.52332420172	712.87019636976	730.187482944067	345.398000346163	1101.64268701121	938.125020809366	GTEX
GTEX-WFG8-1926-SM-4LVM1	1358.53972329862	617.296889634472	832.179599136331	329.643013277188	1016.48797294273	912.846784033283	GTEX
GTEX-WFON-2026-SM-4LVMW	1400.60624663111	641.446454821996	835.923800239536	373.301857466071	946.567100826405	880.684126763477	GTEX
GTEX-WH7G-1926-SM-4LVMM	1382.98862863778	649.881594945437	772.544882777265	268.965701586093	942.824994460527	998.4985248072	GTEX
GTEX-WHSB-2126-SM-4M1XF	1392.49691715277	594.025472079011	833.362714333727	396.351857958135	947.6065910068	865.680117704861	GTEX
GTEX-WK11-0326-SM-4OOS6	1563.59445320314	430.372156340976	858.940212166715	241.809055562942	809.065909027796	926.356685187415	GTEX
GTEX-WOFM-1126-SM-4OOSB	1516.84003908058	473.955878478742	896.338453792337	257.905179764679	811.323949176809	940.479532454361	GTEX
GTEX-WVLH-2626-SM-4MVNV	1485.83110736625	501.114722925954	844.027384404289	319.726898265124	933.529370897817	857.293265658479	GTEX
GTEX-WZTO-0326-SM-4PQYZ	1538.5813991285	449.513851652623	850.387577271822	270.306496529621	834.370772850963	931.476251704561	GTEX
GTEX-X261-2326-SM-4PQYU	1439.54588244068	545.938792653733	841.595930666439	282.731351085585	902.843590730525	960.651395930178	GTEX
GTEX-X3Y1-2626-SM-4PQZI	1392.87805995732	559.106510921918	759.681407908646	272.049773188363	1032.52888982432	1018.79193840332	GTEX
GTEX-X5EB-2026-SM-4E3KA	1500.8706083057	517.499640037807	832.968139763776	281.734770297025	872.512400751082	922.330350341526	GTEX
GTEX-XAJ8-1326-SM-47JYT	1497.74663382902	506.255267250742	823.220971042428	307.572496987031	852.647776085093	952.269199259729	GTEX
GTEX-XBEC-0126-SM-4GIDT	1483.59370963534	544.301352593287	820.009869854951	301.968970741509	872.066564065082	925.972891242341	GTEX
GTEX-XBED-2026-SM-4AT5D	1444.38699822384	545.653732235464	848.878616060337	334.069623548941	876.076716348029	979.003615331755	GTEX
GTEX-XGQ4-2026-SM-4AT6G	1491.33404998449	490.479029089912	820.987105669779	308.063485026417	916.654549959811	921.482162748075	GTEX
GTEX-XLM4-1526-SM-4AT6D	1416.40805011339	553.101782052335	813.344671494708	338.946199658512	917.586717997266	978.541790080347	GTEX
GTEX-XMK1-2026-SM-4B65K	1443.62720232305	528.083993709966	833.091883702498	335.376561096725	930.398511737513	933.016674890943	GTEX
GTEX-XPT6-1626-SM-4B655	1440.79500927909	536.930076067121	868.314075951928	299.528166001804	890.92533619655	977.589759373787	GTEX
GTEX-XPVG-2226-SM-4B65U	1401.64342155558	590.347098141722	848.707109249317	323.056432148008	964.483663905753	908.213020909694	GTEX
GTEX-XQ3S-2726-SM-4BOP2	1543.71923231721	418.455202607349	831.372101772629	254.78205679513	895.392261644849	917.636172922291	GTEX
GTEX-Y111-2426-SM-4TT23	1560.22867949003	436.385846607005	837.938621522723	302.392021276165	821.873313805142	908.236088602305	GTEX
GTEX-Y5V6-1726-SM-4VDSZ	1501.71987821364	498.297834388582	881.310111453006	272.60599931897	843.069833132946	922.812617102061	GTEX
GTEX-Y8E4-2226-SM-5LU94	1341.03188080675	651.597871870549	823.812721826356	381.49871395216	978.445863408543	930.659229678837	GTEX
GTEX-Y9LG-1726-SM-4VBQE	1327.74294214722	620.60000007124	811.369572321079	374.699030400156	1029.79055203531	977.973924118985	GTEX
GTEX-YB5E-1926-SM-5IFIG	1358.97684043059	658.025884284495	784.933579149362	378.563246152053	1041.26434143822	844.998890797335	GTEX
GTEX-YEC3-1726-SM-5IFIK	1520.00900111725	508.962876794773	854.208938077208	297.676268737576	838.193280188007	875.719407194485	GTEX
GTEX-YEC4-1526-SM-4W1YU	1458.49823071386	536.011045032484	817.971456249732	304.126129239804	914.570937237012	956.424713266091	GTEX
GTEX-YF7O-2026-SM-4W1YE	1430.22796292659	602.807211775352	817.84482480169	325.075998695228	952.995077129497	862.418373750852	GTEX
GTEX-YFCO-1726-SM-4W21S	1386.04205560339	620.23699317345	815.452635985831	360.945132825274	978.222497418842	874.486535126882	GTEX
