## Supplementary tables for "A limited set of transcriptional programs define major cell types": Table_S12.tsv (part 2 of 2)

SAMPID	Neural	Endothelial	Epithelial	Melanocyte	Mesenchymal	Blood	Project
GTEX-YJ89-0626-SM-4TT3Z	1407.60389158539	545.662693944172	811.649165736887	399.116920225421	1029.00732182696	820.515250153028	GTEX
GTEX-Z93S-1726-SM-5HL8G	1541.18899189263	437.508566538827	806.44836625374	292.885471059415	908.950483008121	903.662516325158	GTEX
GTEX-ZA64-1626-SM-5CVME	1475.89042452075	478.325907289744	848.32672212108	315.215073711761	909.837478865814	915.073327840372	GTEX
GTEX-ZAB4-0126-SM-5CVMG	1262.84823063116	744.87358558556	778.507503108289	375.421289603212	987.880266669591	1062.70177131825	GTEX
GTEX-ZAB5-2426-SM-5CVMW	1445.05277536645	472.392632611555	845.171591201363	308.18910117311	923.656890234422	955.146496421527	GTEX
GTEX-ZDTT-2026-SM-5K7TY	1362.36963061997	655.82870559573	803.931189624284	416.414910747919	1031.15516929931	824.564616557873	GTEX
GTEX-ZDYS-1326-SM-5IJFF	1506.24675505361	489.456891786935	842.202223985745	324.033791716836	906.964031241633	846.082021222692	GTEX
GTEX-ZPU1-2126-SM-57WED	1451.32432321882	495.193961208879	834.444614603255	362.39723559152	948.488939345458	894.805390127914	GTEX
GTEX-ZQUD-2026-SM-51MSM	1491.81138349417	437.353969221139	816.163954690503	302.630011226873	926.794775505351	985.323432571642	GTEX
GTEX-ZT9W-2226-SM-57WFU	1457.86140457682	500.956646922842	832.991152937799	331.222084663723	927.724944208947	903.191354271089	GTEX
GTEX-ZT9X-1426-SM-5DUX1	1486.98036143757	476.743578122336	845.208899936367	306.51842808666	931.410131062293	900.586110468192	GTEX
GTEX-ZTSS-1526-SM-51MTC	1525.99886876604	448.889997026515	859.174775906344	319.847152679521	847.773355517694	906.199386318619	GTEX
GTEX-ZTX8-1126-SM-51MRM	1446.09829450164	515.859596688798	853.37433613106	374.805057850006	933.524076344894	894.226305190762	GTEX
GTEX-ZUA1-2726-SM-59HLJ	1490.46170955267	521.932583614724	820.229225666494	342.922050561485	897.781684753566	864.842605141682	GTEX
GTEX-ZV7C-2026-SM-5NQ8F	1429.80929810677	537.982321312638	767.693742680217	347.899250660409	1011.27839079351	908.947351567877	GTEX
GTEX-ZVTK-0126-SM-57WDG	1497.97259853501	500.150047062346	793.470468543965	295.261805598209	959.928057300668	871.625580046886	GTEX
GTEX-ZVZP-2226-SM-57WBF	1440.78647189183	515.623750890547	784.621099112765	338.768550894747	960.646838186262	983.876350611356	GTEX
GTEX-ZYFC-0126-SM-5GIEH	1433.29830291785	534.979569239632	781.692252615593	335.694673844539	974.184996126874	912.09023176967	GTEX
GTEX-ZYT6-2726-SM-5GICP	1530.29084305314	467.852328600078	837.524343756186	311.172117127967	855.174226124021	888.626093742516	GTEX
GTEX-ZZ64-1126-SM-5GZXY	1427.81386866622	529.139309656889	838.512628688248	332.26699512764	950.414287189285	891.118985794124	GTEX
GTEX-111CU-0226-SM-5GZXC	511.885651749225	1105.80278487488	1086.12131033696	282.734623028152	1180.38471221887	1393.81616388488	GTEX
GTEX-111FC-1026-SM-5GZX1	692.014176329059	1072.39397249142	1082.98407727933	312.323792410444	1163.95060588063	1027.96241136225	GTEX
GTEX-111VG-0526-SM-5N9BW	407.981621711568	1036.73412640448	964.309497020402	255.382014235506	1142.25063282608	1925.35414532117	GTEX
GTEX-111YS-0726-SM-5GZY8	626.324440446267	1136.58504321215	1092.77315672525	234.044076758283	1182.91536512735	1136.66540880877	GTEX
GTEX-1122O-0226-SM-5N9DA	597.986098488741	1143.11106276407	1058.52438470764	281.562636671194	1147.27692276465	1205.42058223062	GTEX
GTEX-1128S-0126-SM-5H12S	510.817036664632	1121.35060399401	1133.82828562912	273.402569309661	1125.8934261259	1321.61669521521	GTEX
GTEX-113JC-0126-SM-5EGJW	593.270212899539	992.887104692133	1119.48567271048	275.822361075017	1100.2840616386	1440.78971414588	GTEX
GTEX-117XS-0526-SM-5987Q	599.396263292363	1026.48812657361	1080.72070807158	274.911238974642	1241.10809048483	1208.86309450254	GTEX
GTEX-117YW-0126-SM-5EGGN	580.70242746022	932.41263721433	1166.90996441236	285.579329585262	1136.69486383988	1333.48368571338	GTEX
GTEX-117YX-1226-SM-5H11S	667.625406365799	1015.52853807684	1243.39194210208	319.28108462115	1095.86311567975	922.735480544017	GTEX
GTEX-1192W-0126-SM-5EGGS	643.416839945981	1015.94704780658	1186.2384755313	291.626517075261	1060.78323536915	1214.93676737072	GTEX
GTEX-1192X-1126-SM-5EGGU	568.811532738871	1056.54859696817	1155.4865387288	273.710531230368	1058.71313200709	1343.48868957181	GTEX
GTEX-11DXX-0226-SM-5P9HL	593.342223553976	1105.36095838362	1064.28560121891	262.962121477748	1258.34119461953	1178.03395066185	GTEX
GTEX-11DXY-0426-SM-5H12R	578.012248665984	1120.44707669682	973.060881892006	289.234478107983	1340.62184144156	1178.20672784906	GTEX
GTEX-11DXZ-0926-SM-5N9CG	570.09631602542	1039.52428474707	1141.05000011206	245.313733850385	1107.8054248041	1314.9476049907	GTEX
GTEX-11DYG-0826-SM-5N9GH	650.703036171354	1104.55992905469	1031.217881369	273.335493940869	1199.11552230549	1163.98514830261	GTEX
GTEX-11DZ1-2726-SM-5A5KH	636.557345535701	1124.47571784072	1115.25925291656	293.704976298576	1027.43590489548	1239.74164413986	GTEX
GTEX-11EI6-0726-SM-59866	627.68129092267	1052.84607566236	1045.71815179904	275.18973567549	1215.40566808139	1227.43891556855	GTEX
GTEX-11EM3-0126-SM-5985K	584.112237172336	1110.23369814109	1054.01656683873	267.744072178403	1273.28657139868	1168.69282250713	GTEX
GTEX-11EMC-0226-SM-5EGLP	564.414894446716	1096.3622120333	941.4113253062	275.07073838409	1267.31252368392	1428.52398029576	GTEX
GTEX-11EQ8-0826-SM-5N9FG	596.592170825307	1038.99586452227	1009.01481870413	301.653281057101	1072.8174165415	1536.21818425123	GTEX
GTEX-11EQ9-0626-SM-5A5K1	522.578303965647	1132.51724901001	1057.81185546219	269.795559318758	1212.31474201386	1325.12197926327	GTEX
GTEX-11GS4-0826-SM-5986J	684.527218623207	1028.12562763378	1139.18999384213	266.365422143896	1101.16694649533	1157.24540598253	GTEX
GTEX-11I78-0526-SM-5986A	543.551661304096	1099.7015215502	1052.18188372768	244.718284597799	1185.16145145734	1391.49895061597	GTEX
GTEX-11LCK-0526-SM-5A5M9	529.64915582933	1094.8868232505	1039.38490172061	268.138826700413	1235.59698220868	1368.26878352467	GTEX
GTEX-11NSD-0126-SM-5987F	650.04259001288	1063.12960761813	1138.94403575096	297.98385888221	1040.90648005301	1175.12602236558	GTEX
GTEX-11NUK-1026-SM-5HL5J	595.889814739731	1087.18032046078	1075.78323243986	292.413740131868	1159.83062128804	1258.98870588154	GTEX
GTEX-11O72-2326-SM-5BC7H	563.080789994499	1097.84951183896	1000.41475227645	246.572474612415	1254.00437100592	1343.91892072193	GTEX
GTEX-11OF3-0626-SM-5BC4Y	531.725822602466	1009.02630191664	1037.50915344953	335.761352252398	1196.6614530141	1481.19138579607	GTEX
GTEX-11P7K-0226-SM-5986Z	672.833556781511	1074.83651774743	1077.1527023695	273.434626403366	1143.9989982015	1128.36662351079	GTEX
GTEX-11P81-0126-SM-5HL5Y	627.377594631204	1118.79951831144	1042.64481978159	284.973855390268	1160.8193030856	1179.68554228642	GTEX
GTEX-11P82-0226-SM-5HL4O	546.289851278576	1000.14163721426	1375.07304366494	236.285989151531	1207.83955514959	916.276415438572	GTEX
GTEX-11TT1-1126-SM-5P9GV	622.833039200794	1098.90779082037	1093.67294284796	306.138482891004	1198.14757247005	1106.63732001275	GTEX
GTEX-11TTK-0826-SM-5N9EG	669.618782467454	1086.74608293646	1118.17806603684	276.475379650018	1037.06112112132	1220.82080760605	GTEX
GTEX-11TUW-0226-SM-5LU8X	541.59459713674	1017.41957429651	1120.66299418526	279.32256961118	1209.48963568152	1270.1521414223	GTEX
GTEX-11UD2-0626-SM-5GU6L	614.189934224618	913.041828920826	1126.94714914975	315.884995238112	1095.91560052054	1373.14858381154	GTEX
GTEX-11VI4-0226-SM-5GU6C	636.958278159365	1036.94308089041	1156.38680767688	294.991094195463	1063.94571818681	1149.97061414506	GTEX
GTEX-11ZTS-1126-SM-5LU9X	529.874180462957	1109.87975649266	981.050636887265	283.035604979093	1201.91499310548	1472.63201097885	GTEX
GTEX-11ZTT-1026-SM-5EQKF	703.19456972823	983.026813300083	1198.26058772102	300.861460584019	1055.46510745946	1091.92949693323	GTEX
GTEX-11ZVC-0126-SM-5986G	626.736647098817	1069.73646167061	1038.80657262923	342.512940950945	1178.92120920607	1248.813559554	GTEX
GTEX-1211K-0726-SM-5FQUW	595.658353322519	1076.65213603279	1130.96617832306	284.049474080161	1079.1625779541	1223.54261143634	GTEX
GTEX-1212Z-0426-SM-5FQT6	696.294657248404	1008.72300892949	1125.10546282059	258.511528155182	1076.14173443783	1277.45295729505	GTEX
GTEX-12584-0826-SM-5FQSK	584.428258296681	1029.932936832	1285.63361055901	289.45259631958	956.893375012192	1252.8792490134	GTEX
GTEX-12696-0326-SM-5EGL4	699.54986966577	1018.75245507462	1137.60444744667	267.681461432669	1163.39208549667	1081.45032168504	GTEX
GTEX-1269C-0226-SM-5EGKS	546.477238436388	1074.37532456532	1016.15410668111	295.097697155072	1222.56242831648	1412.74350517587	GTEX
GTEX-12BJ1-0426-SM-5FQSO	585.316486007404	1046.70024676933	1186.20923330019	307.964815930772	1138.1602320166	1129.43550683034	GTEX
GTEX-12WSB-0726-SM-5N9GD	444.628294661732	1079.92760209172	868.015280572016	253.815023925505	1329.57192586043	1731.63165307576	GTEX
GTEX-12WSC-0826-SM-5EQ5Q	551.031588892897	1118.5879687885	958.37640374784	261.856701202322	1220.78921921489	1457.01285017647	GTEX
GTEX-12WSD-0926-SM-5GCNL	606.834295631242	1087.31364160276	1094.74106921098	269.224919665559	1153.4083325876	1202.69782210794	GTEX
GTEX-12WSH-0226-SM-5GCOG	576.377658678111	1110.24473033115	1102.32518319106	302.616068650897	1154.75299693098	1237.96159253936	GTEX
GTEX-12WSJ-0326-SM-5GCMT	737.110423745564	1048.73628354621	1215.11636474413	273.995224190779	1010.03154776362	1043.72552735063	GTEX
GTEX-12WSK-0926-SM-5CVNQ	621.705513005447	1025.8037401553	1150.49574020888	320.695248622444	1097.07556922933	1164.7907054221	GTEX
GTEX-12WSL-0626-SM-5GCOY	554.683567731121	1137.37526589389	1075.68234086097	273.562723265586	1177.73424374335	1245.37691512155	GTEX
GTEX-12WSN-0726-SM-5GCMS	592.777262712026	1110.23688697302	1116.29661300712	335.253069589282	1054.51402505884	1241.51795939893	GTEX
GTEX-12ZZX-1226-SM-5EGHS	499.500150422508	958.137084423842	991.020485957183	270.831934771391	1150.42259668285	1760.84713936578	GTEX
GTEX-12ZZY-0826-SM-5EQMT	527.64965270185	1002.87470789588	1010.40385425535	275.398572069631	1322.89517538124	1354.76699990198	GTEX
GTEX-12ZZZ-1226-SM-59HK1	609.438658146932	1126.83014498418	1046.21218041172	290.362147469167	1154.86900687378	1268.70202865198	GTEX
GTEX-13111-0226-SM-5EQ55	497.93109378592	1084.67447337029	872.131833065599	263.568346528663	1328.76401136973	1574.39530092908	GTEX
GTEX-13112-0326-SM-5P9IW	695.85275422666	1087.24298531671	1043.86491690973	281.413654810032	1255.01452763792	967.136646559047	GTEX
GTEX-13113-0126-SM-5LZVX	533.047880280674	1002.55454318879	1191.11345506439	319.325016803428	930.007124649533	1583.17497398742	GTEX
GTEX-1313W-0726-SM-5EGK1	750.887162954415	1153.80418948322	1009.42064079689	312.295495482593	1134.12703583833	1006.11636868055	GTEX
GTEX-131XE-0126-SM-5LZVC	592.771615516449	1122.15734585585	1034.64626701849	283.947444435232	1175.73226582995	1259.70827708412	GTEX
GTEX-131XF-1826-SM-5EGKG	601.15720214926	1021.42544149656	1035.6643147131	260.983097002532	1194.221094763	1359.35971727562	GTEX
GTEX-131XG-0226-SM-5IFG1	592.183801595863	1161.38441195238	1084.78332306	288.710292263665	1066.60121486818	1323.5299221514	GTEX
GTEX-131XH-0526-SM-5DUX7	799.103384221028	1000.94730946519	1071.08267433601	269.654522440009	1171.01409838796	1000.98115909272	GTEX
GTEX-131YS-0726-SM-5P9G9	536.254007605808	1069.86609227962	999.218761296929	286.905161654006	1007.82202613306	1757.31266468906	GTEX
GTEX-132AR-1126-SM-5P9GA	562.471834090797	1075.81755003881	1064.92027928058	309.003873045371	1099.51504603592	1425.66061586262	GTEX
GTEX-132NY-1026-SM-5P9IY	612.643079584206	1073.59197504564	1090.04803683984	297.820192701356	1002.69654517614	1451.57049037872	GTEX
GTEX-132QS-0326-SM-5IJFN	634.59667985665	954.215402946091	1181.95729554162	269.824028426962	1207.22969525881	1143.69230585459	GTEX
GTEX-133LE-0326-SM-5P9G4	510.470086068842	1108.65575223873	1051.03292200398	259.930782877675	1167.22106058628	1506.12265549232	GTEX
GTEX-1399R-0126-SM-5IFEV	613.075982608876	1064.24106264055	1052.46012180739	276.165907112487	1255.93853342547	1181.97664439881	GTEX
GTEX-1399T-0126-SM-5KM15	714.050929291783	922.014589206759	1151.01626332415	272.59593846525	1046.62061390926	1328.96575302967	GTEX
GTEX-1399U-0326-SM-5P9G5	532.269293531621	1088.83280163927	1135.67977134184	264.89630664146	1116.77476360412	1335.8948395473	GTEX
GTEX-139T6-0326-SM-5J2LY	616.805834195257	1015.76932542646	1136.50330147537	271.606723723773	1111.64479105773	1317.76201094707	GTEX
GTEX-139TS-0126-SM-5K7XJ	552.156273990861	1165.6954943571	952.313658315994	268.723405116992	1299.1144832943	1327.52312920015	GTEX
GTEX-139UW-0126-SM-5KM1B	486.451248573272	1088.82335532935	1007.6637650553	237.616558557807	1147.64061144887	1606.80483658659	GTEX
GTEX-139YR-1226-SM-5IFEU	476.224759969607	1057.80666369901	1051.01797606884	263.882330560463	1206.31319239426	1534.74788444491	GTEX
GTEX-13CF3-0926-SM-5LZZC	485.818244169055	1102.58411235892	1048.81110719316	280.228915220989	1187.76895178238	1493.41152010711	GTEX
GTEX-13D11-0226-SM-5LZXL	565.150346704817	1056.25688847313	1010.08932188883	214.384109698696	1139.34914889724	1633.00958536362	GTEX
GTEX-13FH7-0126-SM-5KLZ1	449.243536874772	1083.42697869605	1002.91318269894	245.534199578741	1192.03791682541	1667.11406812426	GTEX
GTEX-13FHO-0926-SM-5N9EW	457.091969116191	1152.25508179584	957.040283921027	236.177753065017	1190.32629944085	1624.35183787029	GTEX
GTEX-13FHP-0926-SM-5L3EC	680.326216394868	1047.32702220495	1030.81778097499	298.509620714588	1208.39356504136	1134.23580409177	GTEX
GTEX-13FLV-0226-SM-5J2OF	587.256946936372	1052.55884425608	1108.8671153215	358.984882124348	941.860542257867	1481.84846112032	GTEX
GTEX-13FLW-0326-SM-5J2M4	718.212843205213	918.157037171664	1195.37309823629	322.378431380068	1054.39824196457	1094.11236809573	GTEX
GTEX-13FTW-0626-SM-5IFEX	539.248557527948	1074.94627725128	1116.67716629203	282.793765949408	1144.24046722184	1349.96629219219	GTEX
GTEX-13FTY-0726-SM-5J2OH	587.100871012016	1048.77835127544	1052.45254260103	355.401492878206	1145.02450414736	1311.12187746632	GTEX
GTEX-13FXS-0726-SM-5LZXJ	526.072668450777	1011.38594661482	992.766983497209	204.20979159901	1070.38322011531	1821.4979455189	GTEX
GTEX-13G51-1226-SM-5K7Z3	623.240098520422	1087.35406114242	1034.55920214799	297.942513285566	1258.895716532	1109.33418096469	GTEX
GTEX-13IVO-0926-SM-5KLZP	667.359439539021	1037.00526869482	1117.14128313064	288.483881931741	1100.44199576704	1134.34548139086	GTEX
GTEX-13JVG-0926-SM-5IJE1	599.242358032749	945.743890780294	1198.36931093568	305.425786895293	1159.14993176246	1205.07230707758	GTEX
GTEX-13N11-1026-SM-5K7XQ	636.101483609386	1041.81526794432	1098.85757535824	278.303336521	1098.70473700566	1268.63629856949	GTEX
GTEX-13N1W-0826-SM-5MR5J	731.464803839309	914.608208569785	1182.07892797869	288.370644228391	923.904177098507	1312.86735458719	GTEX
GTEX-13N2G-0726-SM-5MR38	579.690543528828	1134.04201721339	967.916111334171	262.268302478335	1202.52750001698	1388.40454204421	GTEX
GTEX-13NYB-0726-SM-5MR4J	599.636096036689	1053.3074101222	942.815669441199	310.882908571863	1183.39912022756	1455.99561574713	GTEX
GTEX-13NYC-2426-SM-5MR3K	674.998335288118	1124.28147117628	1119.22751571787	263.020327123329	994.535832483522	1294.70060645667	GTEX
GTEX-13NZ8-0226-SM-5J2OK	638.462525107517	1069.73492062003	1064.48116997592	301.238917942087	1072.91649990278	1303.67207418626	GTEX
GTEX-13NZ9-1126-SM-5MR37	482.744354393382	1067.69448510144	917.415241464503	261.287062400624	1089.13661063736	1895.68034589962	GTEX
GTEX-13NZA-1026-SM-5MR48	621.716762189737	1064.19725391443	1148.09808255218	249.061242385044	1105.64644628208	1252.24708389959	GTEX
GTEX-13O1R-0826-SM-5J2MB	510.160053950221	1007.46917163683	1060.30745313431	318.260962746195	1166.76358221153	1547.04656636674	GTEX
GTEX-13O21-2226-SM-5MR3L	633.1816660482	1103.75911005192	1044.33639376183	272.475025044023	1155.15175826326	1264.23865164352	GTEX
GTEX-13O3O-0926-SM-5KM1F	518.784504879213	1098.76188395733	1118.72330443672	260.282698161249	1184.13609864163	1324.30950299492	GTEX
GTEX-13O3P-0726-SM-5J2OM	501.16744656868	1146.72787803568	964.711704758136	256.366705317279	1128.05123715279	1596.51697042208	GTEX
GTEX-13O3Q-0626-SM-5IJG1	608.544519386686	1101.75340933847	1037.66234063158	269.356297466154	1195.6545436849	1251.0977934641	GTEX
GTEX-13O61-0226-SM-5KM52	625.331337270682	1037.92020234288	1129.25061491663	287.093104403812	1175.40445780384	1190.72539317616	GTEX
GTEX-13OVG-0226-SM-5LU93	525.963087853476	1144.21544894921	1007.86183584349	273.140777228364	1190.83622722198	1379.66489708723	GTEX
GTEX-13OVI-0826-SM-5KLZ8	621.100202630115	1125.5768902334	1083.3382387436	304.678117589542	1098.96056460772	1173.28789818079	GTEX
GTEX-13OVJ-0626-SM-5J2O2	449.236264986837	1101.31399652888	1039.46396677562	216.312269078401	1051.16053226522	1790.98877260817	GTEX
GTEX-13OW5-0626-SM-5J2N2	870.361782235779	1015.78742179225	1062.6309899083	234.237260220086	1024.76530596361	1138.94112958735	GTEX
GTEX-13OW6-0726-SM-5L3FX	652.713806810838	1065.46963277858	1048.21068168937	328.94422288463	1171.80288436414	1229.86081180033	GTEX
GTEX-13OW7-0826-SM-5L3EL	705.536747307658	1073.71710039085	1064.00438903935	291.893568294845	1122.48856352938	1139.44544825122	GTEX
GTEX-13OW8-0126-SM-5IJE5	634.210619427006	1015.73970022455	1187.29476071536	296.673086847147	1114.44451127654	1153.81484398351	GTEX
GTEX-13PDP-1026-SM-5L3FA	652.31382478996	1094.35376021691	1075.60535168024	302.613316487846	1212.92368114767	1054.49307958055	GTEX
GTEX-13PL6-1026-SM-5L3E5	679.049027501171	1102.17814047574	1043.1863361828	265.840637527737	1129.51432808902	1196.0082928327	GTEX
GTEX-13PVQ-0726-SM-5L3GI	632.629721135517	1077.92927518428	1035.44068228486	251.562551827389	1169.94914999481	1351.49066806747	GTEX
GTEX-13QBU-0626-SM-5J2OG	649.799587906132	1135.62472188865	1069.83075736546	273.736955979276	1190.5448811993	1059.84095672793	GTEX
GTEX-13QJC-0826-SM-5RQKC	407.44544779031	1052.59541370322	948.138994829761	263.394706326416	1055.51383009546	1986.71361916799	GTEX
GTEX-13RTK-0326-SM-5RQHS	634.546273523037	1101.86826191402	1082.1793963183	292.890527943789	1141.38916331908	1155.15752658599	GTEX
GTEX-13S86-1126-SM-5RQJX	539.922137536553	1162.36864094577	1020.99928476181	259.832414249424	1120.96766178133	1400.51337331888	GTEX
GTEX-13U4I-0526-SM-5LU59	457.813277015758	1094.11669081863	941.222954715623	280.489563105366	1252.64206232815	1615.62154690451	GTEX
GTEX-13VXT-0626-SM-5SIA1	631.65074587053	1101.43845605153	1100.96202899494	296.755766275458	1121.93574170754	1103.45799625904	GTEX
GTEX-13VXU-0826-SM-5KLZ2	690.216082380543	1048.14478098794	1101.69091205767	273.24466157754	1179.20658847543	1042.46919441423	GTEX
GTEX-13W46-0926-SM-5LU3T	547.912473866273	1147.90603848052	1010.34861747415	264.596695366504	1181.75412590855	1357.20904007256	GTEX
GTEX-13X6H-0526-SM-5LU4Q	541.166530196677	1175.26224278038	1037.24740063582	271.240081805565	1174.87459745348	1289.87920084759	GTEX
GTEX-13X6J-0826-SM-5LU32	623.530535441393	1139.25977047514	996.260165881429	272.44884175794	1243.96545657402	1230.28179035986	GTEX
GTEX-13YAN-0926-SM-5O9C3	493.326880754549	1106.95725883479	1063.31081647035	239.083947207572	1127.71777987595	1544.27124375321	GTEX
GTEX-144GL-1226-SM-5O9A4	693.761719848369	1013.6061623041	1095.03772080628	296.334299938543	1190.62566083871	1096.11027119253	GTEX
GTEX-144GM-0226-SM-5Q5CB	508.386388311083	1137.57116540742	1101.5085317565	269.349301029442	1125.05204638501	1386.12566004388	GTEX
GTEX-144GO-0126-SM-5LUAO	595.175245454084	1078.99888467364	1150.25548400666	254.699631508234	1090.69497330808	1253.58825096201	GTEX
GTEX-145LU-0426-SM-5O9AH	571.837798002623	1053.18633133158	930.062451123011	280.020258148732	1361.50095502568	1334.95553908793	GTEX
GTEX-145ME-0126-SM-5S2QM	448.843917209897	1039.00863054419	953.806226077807	203.908526476228	1180.44778765257	1842.17116020681	GTEX
GTEX-145MG-0826-SM-5Q5C2	589.229933873701	1059.8421724892	1047.13311189318	210.137953790309	1163.35200232389	1426.5441784687	GTEX
GTEX-145MH-0426-SM-5LU8T	684.538697342165	1101.69763033823	1028.585798459	311.256375555102	1236.67578005116	1035.13590436273	GTEX
GTEX-145MI-1126-SM-5O9AK	656.828615613617	1011.42116324897	1154.56011539173	294.39987394157	1071.62399027905	1190.46387018071	GTEX
GTEX-146FQ-0726-SM-5LUA7	614.421654278064	1090.73289292593	1005.76150222298	307.399403174423	1249.11941484383	1187.96951216367	GTEX
GTEX-146FR-0326-SM-5SI8U	552.090395415209	999.385962574308	1172.82514803497	316.8831031	1078.99198047807	1370.57412092739	GTEX
GTEX-14753-0926-SM-5Q5BI	553.722426982112	1018.33848614922	1092.44321495777	248.604394225393	1208.85955943509	1361.42222355911	GTEX
GTEX-147F4-0826-SM-5QGRB	687.66229057171	1003.25395920433	1138.92217973654	278.047808201524	1045.5326704314	1208.37700989243	GTEX
GTEX-147GR-0726-SM-5S2PL	621.537817776508	1095.86004370338	1037.04575729896	287.530117233913	1166.91086260503	1242.42299749224	GTEX
GTEX-148VJ-0726-SM-5LU8J	521.571653139185	1145.38555357992	1042.44908478214	232.719178245789	1102.97959289428	1465.21354461004	GTEX
GTEX-1497J-0126-SM-5Q5BK	435.705125203702	1093.75471777303	1173.2043526394	210.97935553017	1190.94612707369	1446.70602440369	GTEX
GTEX-14A5H-0726-SM-5Q5DW	545.910127468702	1090.87726745079	1018.38404345502	304.903790041791	1145.6617423479	1459.93794805646	GTEX
GTEX-14A6H-2426-SM-5Q5BO	628.455764555453	1110.22216404222	1013.3038327935	297.356227895691	1075.02776534076	1367.37473057757	GTEX
GTEX-14ABY-0926-SM-5Q5DY	601.12625416904	1076.57000278757	1050.16434031784	267.88787686526	1124.30698083519	1383.57608340648	GTEX
GTEX-14AS3-0226-SM-5Q5B6	533.838869914877	1070.43194060394	1007.16198997669	295.929007482251	1067.03826071193	1613.87713045927	GTEX
GTEX-14ASI-0726-SM-5Q5DC	715.068010099861	1062.68498834143	1113.22987915261	267.717914215242	1170.9040945376	1025.13737802548	GTEX
GTEX-14C38-0826-SM-5S2U8	506.478262651691	1157.0416047704	995.392907141504	266.127565495326	1134.90346463775	1595.42254594088	GTEX
GTEX-14E6C-2626-SM-5RQJP	510.310986870891	1158.22948972925	973.672432607361	242.954395186292	1134.1841900111	1504.59834094255	GTEX
GTEX-14ICL-0426-SM-5RQJ3	647.809130770736	1110.33943782154	1068.30203975957	300.688303822398	1079.45642380801	1183.87891166819	GTEX
GTEX-N7MS-2326-SM-2HMLD	661.046680161708	1110.60641017888	908.086504315608	299.581897896643	1328.0335412428	1182.14508467781	GTEX
GTEX-NFK9-0726-SM-2HMJW	689.966819562285	1137.27389278818	987.331274326471	278.693456232298	1180.70921769165	1108.16496476131	GTEX
GTEX-NPJ8-2526-SM-2HML8	624.120876591727	1138.00866296503	814.855747346503	250.558125579593	1192.60321100859	1625.83623180786	GTEX
GTEX-OHPK-2626-SM-2HMK9	615.903042916149	1159.76101110887	936.487757607042	248.533764390482	1205.30057126466	1379.58779545722	GTEX
GTEX-OHPM-2626-SM-33HC5	622.934799610864	1112.09934820626	1089.58190142967	353.360186516007	1112.04831471997	1124.90003831833	GTEX
GTEX-OIZG-0226-SM-2TC5L	698.287566293275	1006.52353722187	1088.60792798698	288.096933624262	1181.06352699027	1100.27178596901	GTEX
GTEX-OIZH-2626-SM-2HMJM	740.04400151538	1041.09440093754	1074.81204029842	243.614869448239	1118.67544349139	1196.78385413152	GTEX
GTEX-OIZI-0726-SM-2XCEI	633.224491177323	1115.99376554136	1015.48192421235	339.804867579781	1133.77856508631	1234.58183922341	GTEX
GTEX-OOBJ-2626-SM-2I3F6	746.785830356886	1047.51027687518	1019.69418644343	297.658547020888	1121.43520878069	1180.74103347959	GTEX
GTEX-OOBK-2626-SM-2HMKY	597.564145992169	1025.96503295098	1107.64861706368	237.726305230424	1066.44102334243	1480.04719693195	GTEX
GTEX-OXRK-0626-SM-2HMJ5	575.953966004475	1114.27131338798	995.480353005177	266.811620819874	1157.06058673942	1432.8235364	GTEX
GTEX-OXRL-2626-SM-2I3F1	631.750470848013	1075.12627521942	1036.74246894094	279.05414436187	1233.39895097403	1174.07853532099	GTEX
GTEX-OXRO-1226-SM-48TDL	610.056637830804	1054.77591460557	1126.39828039669	274.038160876655	1087.70438444241	1254.34742876557	GTEX
GTEX-OXRP-0326-SM-33HBJ	550.537531876454	1119.32283363083	1131.59587880742	306.241712871748	994.22085018555	1435.8505880195	GTEX
GTEX-P4PQ-2626-SM-33HC9	586.282355823853	1114.48616650076	1007.93004777507	297.490706637553	1172.68519420013	1316.19631585624	GTEX
GTEX-P4QS-2626-SM-2I3EV	609.314853062906	1085.74078286196	1027.97187928638	289.047469049254	1205.81215021904	1284.0663332297	GTEX
GTEX-P4QT-2626-SM-2I3FM	524.553352387202	1063.19491628101	963.395572161863	289.310511375635	1220.1512953485	1550.25702995353	GTEX
GTEX-P78B-0526-SM-2I5F7	567.594010400173	1105.53713344097	1048.49492525477	285.797014593203	1073.25089261225	1504.58262114107	GTEX
GTEX-PLZ4-1226-SM-2I5FE	602.595183235947	1075.21233413798	1023.02632618386	315.877327548629	1165.92863435322	1333.55711590291	GTEX
GTEX-POYW-0826-SM-2XCEM	648.336225347307	1084.12707426612	1047.16712120906	292.652238148486	1196.05138978886	1120.42690212043	GTEX
GTEX-PSDG-0726-SM-2I5FN	621.560986636104	1106.42145370533	1024.07381635802	273.349155240662	1141.04380316766	1355.57442221673	GTEX
GTEX-PWCY-2326-SM-2I3EQ	595.559993509435	1050.65326697198	1056.2908273264	296.202136769742	1166.55255265917	1324.68302707269	GTEX
GTEX-PWN1-2626-SM-2I3FH	584.646474539237	1093.90289964598	928.295051196498	260.351747288978	1266.88663177672	1424.04111717356	GTEX
GTEX-PWOO-0926-SM-2I3EC	601.244966487227	1131.39712728974	981.926118254683	251.961535379754	1135.19577982307	1453.44277509073	GTEX
GTEX-PX3G-2626-SM-2I3EG	623.771942216342	1127.90992024238	972.861212765234	287.34247032589	1136.22124765712	1440.22942076223	GTEX
GTEX-Q2AG-0826-SM-2HMKF	656.485369486923	1087.38980140849	1037.92118022781	285.691498462398	1064.93868077534	1359.48160863257	GTEX
GTEX-Q2AH-0726-SM-2I3EA	547.391295975146	1117.54701001938	909.866287265119	238.686832055461	1187.24890019546	1626.76048707388	GTEX
GTEX-Q2AI-0326-SM-2I3EK	515.024188981465	1027.65883416441	1031.01979194965	271.327185561358	1281.04766640433	1493.80169138777	GTEX
GTEX-Q734-0526-SM-2I3EH	685.323958451646	1143.11760565692	950.255768225691	303.97763475714	1169.98793678031	1219.66966521905	GTEX
GTEX-QDVJ-0226-SM-2I5FV	587.447217776728	1184.55218699054	1131.89754198642	330.744713597915	844.579715715293	1476.01082478532	GTEX
GTEX-QDVN-0626-SM-2I3FP	590.18510454659	1100.8860500096	965.689570975126	271.800268092653	1196.44230528348	1419.80869538273	GTEX
GTEX-QEG5-0826-SM-2I5GF	571.456733935857	1094.99818983876	1076.46021568349	321.756161093811	1126.73351157318	1373.5862723716	GTEX
GTEX-QEL4-0726-SM-3GIJ5	630.236026643996	1083.09472043703	1041.53351548878	311.755184111549	1058.18304792174	1295.30002474442	GTEX
GTEX-QLQ7-0726-SM-2I5G2	508.805369615874	1113.12815626133	1050.26093523597	284.400241100195	1105.5463945573	1554.0864172087	GTEX
GTEX-QMRM-0726-SM-2I5G8	607.485595162536	1019.55478294509	1090.96218488595	278.31507043411	1180.36227835318	1289.50399575066	GTEX
GTEX-QV31-0726-SM-3GAEG	638.784714705372	1164.65953643632	998.352029798071	296.642055784667	1182.42861980505	1126.07627736218	GTEX
GTEX-QV44-0826-SM-2S1RG	671.305865033487	1032.02762340295	1036.73653714602	281.281955785942	1127.27027403744	1242.34565544474	GTEX
GTEX-QXCU-0326-SM-2TC63	708.630107318314	1059.74134499543	1075.20840444999	303.632326992656	1048.37687522568	1216.78329437709	GTEX
GTEX-R3RS-0726-SM-3GIJR	731.243293783373	995.412577307975	1148.87893506562	240.552475709846	946.939732292709	1260.1303305519	GTEX
GTEX-R53T-0526-SM-3GADL	675.155646679152	1056.74655503235	1057.53983613809	295.188079182116	1142.73738673445	1167.86189650898	GTEX
GTEX-R55C-0626-SM-2TF4Q	579.367938353589	1094.53485523642	1015.63409614623	286.890397784538	1143.57382435255	1366.40382258559	GTEX
GTEX-R55E-0826-SM-2TC5M	708.862919859812	1141.08292089368	978.910664600446	281.336982750042	1161.30154504208	1131.30734178985	GTEX
GTEX-REY6-0526-SM-2TF5M	566.348390674852	1192.19492294852	864.935284786623	247.189753821747	1227.10362909748	1477.56871297402	GTEX
GTEX-RM2N-0526-SM-2TF4N	594.687954980314	1116.63775801346	1025.42660380674	305.144963477027	1125.4701681891	1328.79027880045	GTEX
GTEX-RN64-0626-SM-2TC5V	688.82862497171	1055.48199333428	1059.35368073678	295.003208640081	1121.10618692515	1176.52278118688	GTEX
GTEX-RNOR-0926-SM-2TF56	627.422289596257	1065.06667931803	1002.33120927376	281.654988616988	1229.70832321263	1250.86612409113	GTEX
GTEX-RTLS-0626-SM-5SI7Z	643.983216038098	1082.60342007114	981.935163686142	283.500566376692	1231.45483670303	1228.61781760091	GTEX
GTEX-RU1J-0226-SM-2TF5Y	669.479078714666	1081.07478200238	990.343959747851	248.59495144545	1083.9974149861	1360.9112911805	GTEX
GTEX-RU72-0126-SM-2TF6Z	479.844535280931	1045.90467468224	901.699363492917	265.614275109001	1193.99361373481	1775.37481568903	GTEX
GTEX-RUSQ-1026-SM-2TF6V	616.297594917435	1144.43213916785	966.753865179128	251.381166915146	1127.61549093132	1388.29441467236	GTEX
GTEX-RVPV-1226-SM-2TF73	679.081976284118	1042.14663835316	1091.87729210078	271.082650886652	1125.82861979868	1185.70056996846	GTEX
GTEX-RWS6-0626-SM-2XCAS	543.145812859066	1094.56511008773	1044.71211544005	291.433135349039	1158.80101874752	1385.9487031965	GTEX
GTEX-RWSA-0826-SM-2XCBF	690.935105182835	1076.77012322812	1021.83455429387	298.030030045284	1160.15605601152	1138.53435647856	GTEX
GTEX-S32W-0726-SM-2XCBL	616.182552292076	1067.58154377865	1145.32216124514	271.382879596498	1057.72680605185	1273.10123461707	GTEX
GTEX-S341-0226-SM-5S2VG	603.653754318892	1049.50032273104	1062.92818120808	318.631838461911	1101.35758387581	1360.07428263369	GTEX
GTEX-S4P3-0226-SM-3K2BD	623.695986023855	1055.64940641413	1101.16660103977	278.026801722356	1104.03854859732	1193.01535971548	GTEX
GTEX-S4Q7-0326-SM-3K2B1	448.27132923448	1040.5977335826	1015.26812638936	263.160081147047	1043.98041120922	1840.96935341795	GTEX
GTEX-S4Z8-0326-SM-3K2AU	477.242749409523	1093.85367182238	954.570078532778	233.127724684142	1276.79686460831	1576.67260759186	GTEX
GTEX-S7SE-0726-SM-2XCD7	667.639963368112	1087.04122228296	954.21999062619	292.82952707204	1286.58346396533	1127.82230915125	GTEX
GTEX-S7SF-0226-SM-5SI7H	612.339297297263	1121.22388760168	986.396864482034	293.75771971148	1188.49899733969	1275.49692990214	GTEX
GTEX-SE5C-0726-SM-4BRWY	674.529279022116	1027.04816234641	1135.93247401655	327.03146129965	1092.67359227546	1084.86310985649	GTEX
GTEX-SIU8-0626-SM-2XCDN	618.40432754168	1119.34722085865	885.303962410119	285.087119331568	1321.98719125276	1261.99393844339	GTEX
GTEX-SJXC-0726-SM-2XCFJ	665.15510526275	1021.43097610482	1057.83324263732	352.363387226449	1145.79101368219	1197.20955745761	GTEX
GTEX-SN8G-1526-SM-4DM79	538.47156546241	1098.22361711504	952.466692466223	253.789854308797	1189.71042931628	1515.5069794692	GTEX
GTEX-SNOS-0226-SM-32PLR	682.663701847628	1079.23283554004	1047.40429169113	228.871068887404	1082.07920074526	1285.96658677956	GTEX
GTEX-SUCS-0226-SM-32PLQ	662.364798623136	1097.0689758367	1088.16435443613	269.784459057544	1095.64406124732	1257.29133589175	GTEX
GTEX-T2IS-0626-SM-32QP6	587.707900105815	1087.62784691424	1053.10944637641	282.582416769182	1121.90842983013	1392.14369957895	GTEX
GTEX-T5JW-1226-SM-3GACY	548.989280850381	1040.47219566509	1256.43473513556	285.331137715232	1010.95567095254	1320.43392878017	GTEX
GTEX-T6MN-0626-SM-32PM9	624.318756087611	1032.02083490597	1004.3569992061	290.587787202085	1242.96759086262	1289.20000323122	GTEX
GTEX-T6MO-0226-SM-32QOL	734.976325648878	1005.94543350204	1165.56901248013	318.290963169276	1076.85824029916	995.012890572836	GTEX
GTEX-T8EM-0226-SM-3DB7C	597.202866816834	1119.1083576797	1058.23142691687	329.477690106318	1142.27181654243	1219.30477336168	GTEX
GTEX-TKQ1-0126-SM-33HB3	611.49349140735	1110.77857490823	1042.02074758633	276.306504986051	1144.61799348538	1306.36143513106	GTEX
GTEX-TSE9-0626-SM-3DB8B	482.697832206846	1157.74555543209	1021.93774771938	285.690266823332	1074.47863051358	1601.22025625259	GTEX
GTEX-U3ZH-0226-SM-3DB7B	615.464633434643	1047.0816915277	861.965288575744	247.2118910953	1319.58525435772	1438.31745891575	GTEX
GTEX-U3ZM-0126-SM-3DB8M	584.8825648757	1087.47209737259	1054.4207980928	285.795636127687	1172.76495495052	1254.25793350399	GTEX
GTEX-U3ZN-0326-SM-3DB86	576.811339116203	1066.76372208098	959.000132846052	359.862645268587	1273.28777266227	1290.41964873599	GTEX
GTEX-U4B1-0626-SM-3DB8L	564.571749680243	1112.93353881009	1075.96483094173	291.3556937984	1161.63465118811	1231.08149152436	GTEX
GTEX-U8T8-2326-SM-3DB96	608.304290509229	1164.93010876781	1025.60718903473	276.444387169461	1138.96146161336	1236.51386075974	GTEX
GTEX-UJMC-0326-SM-3GAE2	733.414037297955	1012.36593323985	1083.35729080139	274.693545977297	1101.51359710133	1141.65445865726	GTEX
GTEX-UPIC-0226-SM-3GADO	664.869536687716	1016.37810638745	1117.54769173084	288.778888693547	1014.43404614729	1288.53069671184	GTEX
GTEX-V1D1-0926-SM-4JBHQ	631.144170054444	1103.43819779138	1042.88777944583	288.53909802463	1138.47593401244	1221.5588375878	GTEX
GTEX-V955-0426-SM-3GAEL	594.747336723502	1062.56186175208	1035.86945840027	291.778367769973	1097.55246794674	1414.85874172335	GTEX
GTEX-VJYA-0426-SM-3GIJK	654.747294896018	1093.83279927554	998.320480074809	287.734829135569	1079.00010020281	1335.52444313476	GTEX
GTEX-VUSG-0426-SM-3GIKD	580.863359423435	1033.79056839442	1024.77381751191	296.83878456044	1164.46132335481	1383.66441070905	GTEX
GTEX-W5WG-1426-SM-4KKZP	485.245581009805	1028.84098585203	929.768939562297	252.427597584374	1255.63996335039	1667.82237661265	GTEX
GTEX-W5X1-0426-SM-3GILB	607.026722617961	1083.39366891717	981.183843115087	282.228325042161	1198.7537501974	1317.35162145777	GTEX
GTEX-WEY5-0526-SM-3GIKZ	544.374308320471	1048.12666613956	778.554995460008	300.070168996136	1450.71298387206	1462.46353469037	GTEX
GTEX-WFG7-0326-SM-5SI7L	610.653406236504	1158.52829812671	1062.05507465215	292.253726543492	1178.47989403517	1128.81528331481	GTEX
GTEX-WFG8-0426-SM-3GILD	562.030846224945	1167.84926603124	953.660862748258	262.905858112594	1214.58070369208	1371.56534305693	GTEX
GTEX-WFJO-0226-SM-3GIKW	575.203621969112	1118.05742842388	955.020993294035	277.601326298677	1175.6113889567	1397.51633960244	GTEX
GTEX-WH7G-0526-SM-3NMBI	588.403925852699	1091.95856333917	1106.71315339631	289.70261830894	1163.21785409455	1196.05026045806	GTEX
GTEX-WHPG-0226-SM-3NMB9	546.40203257492	1051.34067226008	1110.00979691368	276.033752681013	1182.36032525979	1307.78531133467	GTEX
GTEX-WHSB-1626-SM-3LK6J	579.7203937993	1095.05993028923	1049.18645368085	271.627243105125	1180.07185971593	1275.33509694911	GTEX
GTEX-WHSE-0626-SM-4RGNF	733.236359799128	1063.15442719584	1099.9947963916	233.360604862961	1146.3084953808	1072.78367752579	GTEX
GTEX-WK11-0926-SM-3NMAU	663.447232595351	1133.43161559884	1084.65562984686	298.04081763579	1166.54097576851	1023.63357877231	GTEX
GTEX-WL46-0126-SM-3TW8I	650.845415522084	1066.44264803706	980.94649152495	231.655071874315	1211.01922675583	1329.88535467605	GTEX
GTEX-WOFL-0726-SM-3MJG4	560.237975652065	1195.18685610588	797.808801778287	287.135273359177	1324.29730781399	1437.26846951075	GTEX
GTEX-WRHU-0926-SM-4E3IG	558.281719155827	1098.13523833946	955.924533070942	296.673690416154	1200.93130059556	1460.31581440081	GTEX
GTEX-WVLH-0626-SM-3MJG7	632.826152401632	1125.33511281083	972.656392812076	264.917035156546	1235.76383479237	1230.77881402179	GTEX
GTEX-WWYW-0826-SM-3NB2X	560.4722531617	1048.68374439228	1105.4935799995	289.461520723421	1104.29157800389	1410.86827460953	GTEX
GTEX-WXYG-0226-SM-3NB2Y	563.853175779583	1071.20634217896	1001.59499822815	262.806444992997	1246.47356090284	1351.34846602997	GTEX
GTEX-WY7C-0226-SM-3NB37	609.57366429379	1092.36573428706	1066.51239225554	311.504594067307	1214.98249961506	1150.13783660938	GTEX
GTEX-WYBS-1926-SM-3NM8N	567.415331828172	994.067820079146	1108.4666925427	257.525865351994	1069.07170698346	1514.18976367668	GTEX
GTEX-WYJK-1626-SM-3NM9J	528.754857535597	1088.46251206061	1118.84842656013	284.129555980651	1198.14371794361	1254.04312231101	GTEX
GTEX-WYVS-0326-SM-3NM9V	445.580087678396	1061.84592453841	1013.30514037396	303.785695140439	1150.69752757111	1670.04243774168	GTEX
GTEX-X15G-0526-SM-3NMB7	541.76459475592	1111.88692164389	965.111128882935	289.705352719096	1322.36564936573	1282.96807091381	GTEX
GTEX-X4LF-0426-SM-3NMB5	594.112566942753	1105.06350346341	1041.90949056643	243.21659148266	1129.93928497946	1366.66328217626	GTEX
GTEX-X4XX-0926-SM-46MV7	670.189006738761	1149.62761266532	1022.64936540231	263.099338309299	1173.96576909128	1096.30586096343	GTEX
GTEX-X4XY-0826-SM-4E3JM	625.989174730364	1022.57386374692	1091.50814314145	258.252061900079	1258.56171506508	1133.30968515952	GTEX
GTEX-X5EB-0726-SM-46MVR	599.161541552529	1127.41630999265	1019.09141374299	258.484843914472	1228.09881756577	1237.88942920519	GTEX
GTEX-X8HC-0726-SM-46MWG	460.371366048409	1081.63852717893	1023.25384726027	246.789166866643	1122.27240997431	1683.11490309204	GTEX
GTEX-XBED-0126-SM-47JY7	653.422677918972	1138.65680208249	1039.88702886336	331.174579455185	1125.82652388015	1154.09243911473	GTEX
GTEX-XBEW-0126-SM-4AT66	644.993035933111	1057.95067005983	1121.26451259471	282.86047993632	1177.32571717498	1057.31590730894	GTEX
GTEX-XGQ4-0426-SM-4AT4I	637.560249669404	1091.91454052537	1156.70837689094	278.33109013273	1054.38518452398	1208.58508560496	GTEX
GTEX-XLM4-0726-SM-4AT64	622.836475870854	1049.05764471325	1092.43660689034	302.810607901648	1044.39926661935	1397.4424488579	GTEX
GTEX-XMK1-0626-SM-4B65A	678.497592710144	1029.17985966572	1174.08601399804	303.894640811585	1013.31673079002	1205.76165186573	GTEX
GTEX-XUJ4-0726-SM-4BOOP	580.406801134573	1037.96098981522	1081.69487438282	278.119997997003	1227.90012484722	1219.52835935517	GTEX
GTEX-XUW1-1026-SM-4BONY	597.751395623109	1161.12776524065	1072.4061429456	263.405313252455	1127.00148131321	1215.09558659025	GTEX
GTEX-XUZC-0126-SM-4BOO6	642.705852093682	1094.48021018374	1115.89387506416	256.606887264887	1103.1842121166	1178.92069382972	GTEX
GTEX-XV7Q-0326-SM-4BRVM	562.778235710684	1090.00850160751	1021.21775073527	263.2011735809	1205.58197333397	1368.07802942504	GTEX
GTEX-XXEK-1326-SM-4BRV1	558.221846949902	1159.88298934133	1065.79514961942	298.617046956258	1169.09267739186	1202.27136707952	GTEX
GTEX-Y111-1926-SM-4SOIS	684.960594110993	1095.91564832396	1029.4470978119	290.858696839819	1111.94345528404	1229.31744593892	GTEX
GTEX-Y114-0626-SM-4TT98	548.327257724076	1140.60704520974	1034.72246731083	279.25112024684	1210.85863568162	1296.84739204778	GTEX
GTEX-Y3I4-0226-SM-4TT27	647.239516421358	1167.75953045377	1033.14419497756	283.670022880947	1132.14811110113	1208.39713847902	GTEX
GTEX-Y3IK-0526-SM-4WWE3	585.328627998902	1042.00681519751	1091.63176537002	270.784964846758	1205.67834535837	1289.79819965941	GTEX
GTEX-Y5LM-0626-SM-4V6G4	538.328654134243	1143.7753506351	1009.09775826127	289.090645959518	1229.23159089089	1306.78385014802	GTEX
GTEX-Y5V5-0326-SM-5RQJG	594.862369239447	1031.77472113188	1079.66954377421	289.208497117909	1176.95371732098	1268.6426025992	GTEX
GTEX-Y5V6-0526-SM-4VBRV	712.474952078465	1047.62344159398	1153.05703500255	298.635965501215	1110.04697918027	1010.67749290331	GTEX
GTEX-Y8E4-0126-SM-4VBQ2	606.494355089937	1054.64989038126	1124.30252755095	274.049958390549	1045.38999474215	1321.47808476999	GTEX
GTEX-Y9LG-0426-SM-4VBRT	561.127041175183	1080.26670394676	1103.96106650966	282.743445432518	1117.78181002971	1351.5243314288	GTEX
GTEX-YB5E-0626-SM-4VDSE	628.906161829187	1051.0814963223	1199.8806683797	273.356655554889	1068.16429423093	1132.74958288304	GTEX
GTEX-YB5K-0526-SM-5LUAS	482.126904709409	1042.36580730583	1031.12672026613	265.096216344444	1115.79234032912	1691.95669813839	GTEX
GTEX-YEC3-0826-SM-4WWFP	561.918699404311	1048.45659824066	1334.97037653898	250.514919132007	1026.8104206024	1126.03214966239	GTEX
GTEX-YEC4-0626-SM-5CVLU	591.808605865379	1051.69635593927	1144.44660061978	261.88365776984	1131.77125580521	1246.54021870791	GTEX
GTEX-YF7O-0726-SM-4W213	622.937336105065	1079.91926755606	1096.30357882042	267.211815971156	1046.01306645446	1354.25686882157	GTEX
GTEX-YFCO-0326-SM-4W1ZP	679.827825177871	989.204647124194	1195.42307269499	267.035513607893	1059.54677478115	1109.26757546434	GTEX
GTEX-YJ89-0726-SM-5P9F7	551.989178498872	1057.52594248102	1063.40433901222	250.18935276469	979.724486162822	1731.2167230412	GTEX
GTEX-Z9EW-0226-SM-5CVM7	631.636891769064	1052.35474727195	1121.74461751557	261.060474332228	1235.37564183404	1069.14855204204	GTEX
GTEX-ZA64-0426-SM-5HL96	601.103338913433	1073.64727373577	1157.9626655025	261.057490281482	1068.67433489914	1286.38542067138	GTEX
GTEX-ZAB5-0726-SM-5P9JG	569.382660062012	1104.757154995	944.084484853243	312.256145023679	1304.85240710398	1305.37766439435	GTEX
GTEX-ZAJG-0726-SM-5HL9A	493.991870759622	1045.40001291463	1107.04177199051	274.152114199382	1021.08987345011	1619.03591207051	GTEX
GTEX-ZAK1-0726-SM-5HL8Q	671.803058531834	1113.08281301342	1041.81462844541	296.830086208547	1172.98777196069	1125.91628364037	GTEX
GTEX-ZC5H-0626-SM-5LU9K	553.416453097184	1069.59168236745	1061.97964300777	271.918666124199	1126.20314172163	1429.11835827055	GTEX
GTEX-ZDTS-0926-SM-4WAXG	588.073809162429	1089.71711869009	972.570165335209	241.943651049018	1408.64535412959	1124.44773270538	GTEX
GTEX-ZDYS-0626-SM-5J2N5	491.528902061369	1074.7072528838	1035.97355541201	265.667245614177	1187.26950887899	1566.94421687091	GTEX
GTEX-ZE7O-1126-SM-57WC8	567.228333495611	1163.52345353937	824.171475279263	266.627678294414	1306.76442301105	1486.64425899473	GTEX
GTEX-ZGAY-1026-SM-4WWBR	555.620160926711	1098.67723305856	1052.01897696003	269.533302500508	1195.08131390361	1326.48064137399	GTEX
GTEX-ZLFU-0626-SM-4WWBO	623.764188835541	1153.52280216846	1080.36831078241	257.724139625422	1086.47156566106	1219.10694159176	GTEX
GTEX-ZLWG-0526-SM-4WWFB	522.915021065825	1080.69116605242	1093.97588067991	238.208754663512	1161.62197492274	1445.62436353347	GTEX
GTEX-ZPCL-0126-SM-4WWC8	554.185284059022	1117.92895759303	1096.57514764843	228.178807406579	1139.01087060698	1379.68082253461	GTEX
GTEX-ZPU1-0426-SM-4WWCA	521.917347551113	1104.86127081031	1051.02994676186	272.07690401008	1172.9156423402	1445.51324009888	GTEX
GTEX-ZQG8-0926-SM-57WFF	612.996146202735	1093.32125981416	1098.59047271033	300.333426243672	1200.51419805875	1105.39959090348	GTEX
GTEX-ZQUD-0126-SM-4YCDY	581.619936747832	1063.25149110027	1034.16472641415	283.282226072358	1320.49762836645	1168.56105979668	GTEX
GTEX-ZT9W-0226-SM-4YCCZ	548.280268757239	1050.63092113006	1214.49801939059	275.497578403071	1113.01523037421	1232.25139074833	GTEX
GTEX-ZT9X-0226-SM-51MT2	670.228091488768	1020.84851753659	989.939993629714	241.117317017744	1208.15996987509	1383.47356088254	GTEX
GTEX-ZTPG-0826-SM-5DUVC	545.5048822025	1078.61234985921	1143.67267138185	254.932869785624	1055.1036122993	1463.34806895698	GTEX
GTEX-ZTSS-0226-SM-59877	596.652184051732	1091.77921238547	1127.43177670709	247.849555227558	1133.47863403262	1212.34988786105	GTEX
GTEX-ZTX8-0626-SM-59HKC	621.929510097857	1138.10984520703	1094.10514564635	316.394735708165	1121.73956593778	1112.2917478911	GTEX
GTEX-ZUA1-0926-SM-4YCDX	628.538519258807	1114.19648523047	1092.51602463188	270.245553079209	1124.22269845497	1184.44878284046	GTEX
GTEX-ZV6S-0226-SM-59HJT	610.539467178217	1055.41512939243	1177.57290151025	259.265561547901	1151.7854849728	1123.63180860826	GTEX
GTEX-ZV7C-0126-SM-57WDE	569.504285306976	1129.70828223325	1080.76259010601	227.793978555055	1152.05376819207	1332.9466429206	GTEX
GTEX-ZVP2-0426-SM-57WC2	591.958512268696	1081.06478364864	1001.04969194202	273.536149386691	1277.18444878185	1313.96216062059	GTEX
GTEX-ZVT3-0726-SM-5GICN	568.337019640492	936.797816640933	1116.23000555379	283.479744806079	1001.63815960043	1632.01041908447	GTEX
GTEX-ZVZP-1026-SM-5GICI	593.93832778408	1080.59381553047	1103.38724893991	280.10706676944	1106.61703333268	1286.94454441139	GTEX
GTEX-ZVZQ-0626-SM-59HJU	534.190000699307	1083.6946238664	961.014330721228	261.901365930364	1136.2897693495	1608.81516401207	GTEX
GTEX-ZXG5-0926-SM-5NQ8H	647.293447572632	1063.02374428831	1053.57442885389	296.161737173522	1200.62394396337	1142.05192179741	GTEX
GTEX-ZY6K-0226-SM-5SIAY	566.740101818205	1054.46297589554	1128.20849508192	268.957857039381	1093.21887272531	1367.2436043061	GTEX
GTEX-ZYFC-0926-SM-5GZWW	607.30986907709	1055.10240470316	1082.95180272454	286.140410830694	1175.49273451652	1230.38997991176	GTEX
GTEX-ZYFD-0826-SM-5NQ9A	493.987829902772	1072.79393958766	1059.63586350176	293.914210228266	1171.3873576986	1471.18952731302	GTEX
GTEX-ZYFG-0626-SM-5GZYA	620.829867920078	1086.83883737569	1150.7288080437	292.659311164172	1159.37183653637	1078.43581378796	GTEX
GTEX-ZYT6-0426-SM-5GID3	687.804102724913	1074.14175657593	1072.91802874974	248.729707792979	1113.17801529111	1200.85405547784	GTEX
GTEX-ZYVF-1126-SM-5E458	521.333791034256	1093.24823347154	1137.17295482045	267.902020964889	1137.46295551234	1329.20223811851	GTEX
GTEX-ZYW4-1126-SM-5SI99	606.978879301129	1150.84249288549	1029.21883948276	290.353650104002	1086.33709139555	1249.87742228476	GTEX
GTEX-ZZ64-0126-SM-5GZXA	563.090317081074	1047.48786278855	1157.23485003251	289.719042511088	1220.07694375291	1128.1494927877	GTEX
GTEX-ZZPU-1326-SM-5GZWS	532.220614911658	1158.84302069119	1012.22921299526	313.494824202834	1134.70103160239	1393.45220353453	GTEX
GTEX-1117F-2426-SM-5EGGH	772.930127573977	1104.16144395691	428.633516164662	357.71298164482	1502.42616852741	1369.60189394515	GTEX
GTEX-113JC-2226-SM-5EGJG	819.21584870371	1095.3004487228	359.599882116322	475.12920397043	1563.69807945372	1259.2966741304	GTEX
GTEX-11DXX-1526-SM-5H115	714.877204326889	1064.18235033385	557.23981641886	405.359624329979	1516.71488292638	1331.91591556424	GTEX
GTEX-11EM3-1926-SM-5987U	726.602058202337	1148.18393787514	460.958093617174	406.752529559984	1570.26652940986	1274.03335448381	GTEX
GTEX-11EMC-1826-SM-5A5JT	753.672796649442	1121.36396176747	489.18051788232	445.825109282227	1536.66543222031	1128.34777940056	GTEX
GTEX-11GSP-2426-SM-5N9BD	748.321995311922	1152.63300740328	384.045141091325	400.669507714971	1528.42189807351	1355.09124613413	GTEX
GTEX-11I78-2126-SM-5A5K8	876.258512576742	969.021875342571	685.952800683206	412.504579181774	1420.62450697368	1040.14957539094	GTEX
GTEX-11P81-1626-SM-5BC52	766.715077329385	1120.24439420218	396.815587654457	462.170828020071	1537.71435442409	1256.41954786884	GTEX
GTEX-11ZTS-2326-SM-5EQMY	739.466346003019	1108.48061673133	412.562329704414	441.616077372649	1541.74652124574	1341.40131032265	GTEX
GTEX-11ZTT-1726-SM-5EQL4	669.952544428618	1045.03475082105	504.742581024451	364.563237957322	1547.80772746442	1501.62735925695	GTEX
GTEX-12WSD-2826-SM-59HKT	775.827420385042	1121.12906927665	414.392437387391	443.430354162328	1535.35777759228	1235.89974403314	GTEX
GTEX-12WSG-2126-SM-5EGJ7	821.305844842411	1096.19297020642	433.84472594191	447.02660379334	1520.89053930825	1181.56933675238	GTEX
GTEX-12WSK-2026-SM-5CVNB	797.252253175159	1082.96255949982	433.229197862387	422.444002069512	1538.84686324068	1239.58433042569	GTEX
GTEX-12ZZX-2126-SM-5LZVL	895.61371200095	1097.08830862765	393.168649939767	456.449744438766	1510.9601280698	1107.09478151772	GTEX
GTEX-1313W-2826-SM-5P9G1	778.876994604133	1209.8894466758	394.166446246891	435.77254559962	1450.5727082669	1312.04210551726	GTEX
GTEX-131XG-2026-SM-5GCN5	785.685562099394	1044.62694503446	658.814853988266	431.718978813157	1466.63267220062	1139.22749875017	GTEX
GTEX-131YS-2326-SM-5IJFJ	835.784484758857	1112.94504243204	465.104517439263	435.055859958482	1468.72010719195	1170.23739094248	GTEX
GTEX-132AR-1526-SM-5KM1L	720.330396926918	1014.34364185272	635.166191295442	412.273551920751	1392.37732430453	1352.79711446101	GTEX
GTEX-1399S-2226-SM-5IFEW	648.896219634665	1134.09285917038	480.598137060089	399.488147637923	1498.95044739038	1507.2564109309	GTEX
GTEX-1399U-1326-SM-5IJET	729.309238792087	1208.97239987227	522.911919022324	394.990031038486	1430.21454868535	1274.44334230951	GTEX
GTEX-139D8-2526-SM-5N9G3	835.5362656177	1071.7797645823	388.769569047843	404.784055251875	1503.50254366607	1292.11034429733	GTEX
GTEX-13D11-1226-SM-5IFGA	802.474746927652	1063.79139766113	510.798674992289	397.824737789128	1498.78753271805	1222.54140426925	GTEX
GTEX-13FTX-1026-SM-5J2O5	769.852112235944	1109.40892045785	443.272809248751	424.29573998483	1516.91497227002	1245.55966827847	GTEX
GTEX-13N11-1126-SM-5KM41	731.976897012161	1208.22655308439	405.408859068776	386.073481621626	1532.75105100151	1347.23889190867	GTEX
GTEX-13OVI-1026-SM-5L3EM	694.0890508006	1163.19656733922	379.661560269809	411.739642291024	1512.10137596071	1473.7406730502	GTEX
GTEX-13OVJ-2326-SM-5IJGA	688.96259273067	1109.36178622095	462.809878744085	405.142642747961	1448.05258260542	1485.65122938613	GTEX
GTEX-13PL7-2026-SM-5IFGK	741.615241877146	1073.26001169798	485.701041491997	418.358128295792	1509.01396754672	1323.67238408046	GTEX
GTEX-13QBU-1626-SM-5LU4S	804.851898950863	1078.99567501023	460.650748987728	414.554871099634	1526.85366515985	1175.01935191517	GTEX
GTEX-13S7M-1726-SM-5RQK3	895.29137725527	1071.25172655983	490.007728797668	428.713418497086	1458.42460922881	1001.10521128356	GTEX
GTEX-13U4I-1926-SM-5LU39	851.389270180502	1070.03287696584	465.485980539313	436.751037083845	1492.66784227476	1174.17953222319	GTEX
GTEX-13VXT-1626-SM-5IJES	861.5806106976	1038.7225910386	511.043874787707	439.307147387354	1446.27416773069	1188.29492334213	GTEX
GTEX-13W3W-1426-SM-5LU56	638.912580403888	1093.68067998311	385.996725460756	452.096257695164	1597.58995085227	1539.61449008055	GTEX
GTEX-145ME-1326-SM-5O98Q	799.708625151983	1062.35869129673	397.217725462038	369.037884089819	1553.9627947721	1368.96953501685	GTEX
GTEX-14BIM-2226-SM-5SI8Y	707.933664800035	1184.36765391389	482.33248616114	420.790416733592	1466.40486209764	1305.89050412439	GTEX
GTEX-14BMU-1826-SM-5RQII	801.843981690063	1091.48869027461	422.122089012307	413.386311444447	1484.05069728252	1351.65761773051	GTEX
GTEX-N7MT-0726-SM-3TW8S	660.365301320074	1282.99714758008	407.445317122741	430.981754706869	1378.29299389735	1512.80050664083	GTEX
GTEX-OHPL-2026-SM-3TW8R	729.471605540016	1094.11099983661	454.174651277468	425.527373920913	1510.05916971536	1402.98251461848	GTEX
GTEX-P4PP-2026-SM-3P61N	970.569804892867	861.824823732415	670.076815023834	467.6641256625	1398.9240633465	1001.32078854131	GTEX
GTEX-P4QT-2026-SM-3NMCJ	689.785100851398	1153.43288224976	404.193696742619	444.284217260652	1463.44770783781	1516.40859932887	GTEX
GTEX-P78B-2526-SM-3P5ZY	852.482077847815	1104.19853614788	374.481442862475	403.129632204475	1540.99496106563	1214.1187138353	GTEX
GTEX-POMQ-1226-SM-3P61F	707.537036698757	1127.25839042848	361.658310712315	389.231420065673	1571.33493894486	1518.26034439856	GTEX
GTEX-PWN1-2026-SM-48TD9	782.718908645561	1068.91110763427	466.817352914321	408.754513249064	1564.47940590536	1233.20907350577	GTEX
GTEX-PWOO-1526-SM-48TCK	574.330809874238	1110.4501385374	402.771480260917	383.697853133539	1612.26830767436	1661.20604815698	GTEX
GTEX-PX3G-2026-SM-48U1H	805.266979505066	1124.36285916446	360.055539172807	401.47898327835	1481.91581927557	1428.80608425993	GTEX
GTEX-Q734-1626-SM-48U1B	793.979545775241	1124.6664122549	437.411689358502	408.689926514971	1444.13580549114	1307.34333828934	GTEX
GTEX-QCQG-1326-SM-48U24	826.344993533664	897.747578351471	685.305611579301	397.66553277845	1412.29190114499	1210.29826816623	GTEX
GTEX-R55G-1626-SM-48FF4	761.737638948868	1056.44992055272	452.466648898227	381.881092883599	1605.73256096076	1271.64052967624	GTEX
GTEX-RTLS-2426-SM-46MUO	811.894245804598	1076.0961572311	515.448251058201	436.814748265854	1486.61909387482	1126.51118716482	GTEX
GTEX-RU1J-1026-SM-46MUR	785.632628835218	1047.1142315641	354.337305405808	440.116733667832	1562.17627379844	1404.96546846441	GTEX
GTEX-RU72-2626-SM-4TT75	769.581159573269	1037.17566727869	650.056520832362	400.239840135531	1383.19161393496	1271.03328869818	GTEX
GTEX-RWS6-1326-SM-47JXB	878.335970789287	905.029288157298	729.796765986562	403.676112298046	1400.12953651117	1069.04043817034	GTEX
GTEX-S32W-1426-SM-4AD66	817.81056331274	1022.45324242325	572.913159624524	450.550195243742	1456.2325279102	1190.08326628147	GTEX
GTEX-S341-1026-SM-4AD71	716.200652403683	1208.22107473504	414.029248076972	387.090893122649	1571.65658512438	1286.28197312088	GTEX
GTEX-S4UY-1226-SM-4AD51	742.167495704874	1089.51395085667	527.181003274581	434.965215430198	1589.10205490665	1100.89737594746	GTEX
GTEX-S7SF-0826-SM-4AD4W	613.945868225964	1256.46496130043	576.708444994689	387.858535635504	1435.91467605079	1369.00760565111	GTEX
GTEX-T2IS-2226-SM-4DM65	904.223932045461	1061.92381242604	448.312337711417	362.223724269618	1508.41623957908	1166.52435522559	GTEX
GTEX-T5JW-1526-SM-4DM5E	734.732732526796	1094.21735713809	463.324711048294	395.232118650712	1538.61880230938	1311.82565677872	GTEX
GTEX-T6MO-1526-SM-4DM57	673.188368885035	1082.78783027382	443.498683826848	391.146654905964	1597.52090919181	1416.86415355708	GTEX
GTEX-TMMY-2226-SM-4DXTN	741.195264204711	1104.41898950791	598.865096463055	376.8970126274	1497.62738605255	1149.10442771014	GTEX
GTEX-TSE9-2626-SM-4DXV2	793.527123981807	1091.02591835204	642.627964748433	381.956968110433	1350.52000762347	1213.92969877404	GTEX
GTEX-U3ZN-0726-SM-4DXT5	734.901204806695	1037.77799029796	594.923846163943	401.474061705698	1478.0121275147	1283.82859357089	GTEX
GTEX-UPIC-1526-SM-4IHLU	779.418124087293	1172.29434051922	512.184291488951	411.278659421254	1496.51886041282	1094.23768314543	GTEX
GTEX-W5WG-1326-SM-4LMI9	826.196265278552	1113.06693705133	495.486406118043	412.50775092476	1456.14512011399	1127.74067833017	GTEX
GTEX-WEY5-0726-SM-4LMID	758.649989313025	1051.35239368214	454.899495446882	415.803684087372	1603.57290972492	1256.15355151484	GTEX
GTEX-WI4N-2426-SM-4OOSC	633.576408921705	1121.85398897898	475.506469015298	344.511233699228	1487.65617718463	1533.67263830857	GTEX
GTEX-WWYW-2826-SM-4MVOQ	737.528913784618	1147.87983745731	482.437884914353	433.803694078931	1398.06415511325	1332.29037844139	GTEX
GTEX-XUJ4-1526-SM-4BONU	781.74474278734	997.697877053108	391.965139392476	384.931184390874	1550.21604790137	1418.59443786538	GTEX
GTEX-XUW1-0226-SM-4BOOS	835.137300305372	1103.91689184942	497.268378500728	420.690840942381	1410.48023356025	1177.44591059357	GTEX
GTEX-XUZC-0926-SM-4BOQF	715.002007014823	1044.17722336413	408.118114391038	433.658579667581	1531.54093228552	1535.31439417137	GTEX
GTEX-XYKS-1626-SM-4BRUQ	839.114836953044	973.030020229332	510.989284302076	426.609968911323	1494.07460085159	1257.328474829	GTEX
GTEX-Y114-1826-SM-4TT87	701.261414748396	1020.56283749144	376.570035076054	443.903182138719	1671.82640889318	1427.90141906277	GTEX
GTEX-Y3IK-2126-SM-4YCDS	702.140374451027	1100.97210721858	392.51225028001	393.311568214001	1488.10316800637	1576.18992776726	GTEX
GTEX-YFC4-2826-SM-5P9FR	751.429315169182	1154.91833724219	333.189449677536	374.11953322783	1498.66485630778	1530.58923766703	GTEX
GTEX-YJ8O-1126-SM-5P9IS	812.455332987973	1155.29028737677	392.487321677075	410.30564309583	1532.33354616849	1246.76607182623	GTEX
GTEX-ZAK1-2526-SM-5S2N7	852.391193994737	1125.57476008985	519.027505271929	442.63636263464	1387.1039368239	1076.203722267	GTEX
GTEX-ZLWG-1026-SM-4WWC4	750.363450651345	1019.75804020147	457.734533528967	420.622747304497	1558.7647638809	1376.18036856742	GTEX
GTEX-ZP4G-0726-SM-4WWF2	664.61680456273	1069.77657119602	468.359580197111	411.339479567681	1565.60146969348	1483.01742165113	GTEX
GTEX-ZTPG-2026-SM-5O999	560.016577403949	1197.01236792002	389.579711724756	383.949100629704	1426.24884512182	1795.73509467396	GTEX
GTEX-ZV6S-1526-SM-5NQ7O	650.882328760844	1183.49671661046	691.343050268532	381.975471079277	1442.43554147186	1186.70674511898	GTEX
GTEX-ZVT2-0426-SM-5E44S	656.301290860827	1032.71727058537	483.472039918511	401.544010926323	1491.85442125785	1574.98004402902	GTEX
GTEX-ZXES-0726-SM-5E451	765.358766455068	1183.06347134844	475.304962829964	416.834487520978	1516.46860819521	1172.02729261138	GTEX
GTEX-ZYVF-0526-SM-5E43E	758.091734992747	1156.4811586044	480.684054079968	407.295279476091	1452.32379976403	1278.34606644906	GTEX
GTEX-ZYWO-2126-SM-5GZXF	698.427768818633	1143.8258276676	579.275048885037	356.345816691091	1464.28971310675	1385.00950512596	GTEX
GTEX-1117F-2526-SM-5GZY6	407.094267157699	646.069222270031	1908.27130207404	179.665807839068	918.814210202402	1158.37249577255	GTEX
GTEX-113JC-1926-SM-5N9GE	533.373358048277	624.09367611447	1565.09892836119	210.681043256441	1236.96201392492	1123.11384211422	GTEX
GTEX-11DXX-1726-SM-5H11T	238.023245720822	702.381533501682	1643.18391208667	94.4669622265559	1046.22450811736	1836.79524819256	GTEX
GTEX-11EM3-1826-SM-5A5KO	823.212726312273	1063.12624030372	475.822492326274	425.850240233279	1618.07951773589	1082.4010382405	GTEX
GTEX-11EMC-1926-SM-5A5JU	483.42377485965	601.316932390867	1791.05852036877	165.383539470518	1077.33127069549	1095.09945483888	GTEX
GTEX-11GSP-2226-SM-5HL5Q	761.360614091358	1063.66925134491	383.195328653363	450.624329953169	1647.38001509226	1256.09874288564	GTEX
GTEX-11I78-2026-SM-5987C	415.730766235973	524.171703231805	2029.78972987175	166.904765545181	727.68911577622	1354.57096076407	GTEX
GTEX-11P81-2126-SM-5HL6N	471.070748834381	620.287057275003	1777.73257278107	194.023503713637	1104.80551118336	1071.28418647717	GTEX
GTEX-11TTK-2726-SM-5GU58	577.452687312022	588.212205764603	1911.26445518265	187.244341820742	846.68935675629	1030.11938181695	GTEX
GTEX-11VI4-0726-SM-5GU5B	409.63200825229	652.750626412225	1873.43553277713	145.1971658498	1035.38821089016	1123.66341472033	GTEX
GTEX-11XUK-1326-SM-5EQM4	347.815765921095	547.423630842834	1935.51586079365	219.447426130516	925.15283128322	1343.59114409915	GTEX
GTEX-12WSB-2426-SM-5EGJC	479.539899160148	560.45362814597	1631.32156559991	206.577550477091	1245.53126279243	1197.67089288269	GTEX
GTEX-12WSD-2926-SM-5LZUH	858.178459788036	1036.64038882569	344.447831551282	430.740443071012	1683.38899293888	1162.38228529785	GTEX
GTEX-12WSJ-1326-SM-5GCOB	825.315130278738	1057.88356623627	467.479594534186	387.078882573725	1642.09938496142	1135.51650448607	GTEX
GTEX-12ZZX-1926-SM-5EGKC	886.422568550935	1069.24013028484	476.042259538765	457.984647931208	1644.75418654823	872.031448007533	GTEX
GTEX-131XG-2126-SM-5DUXG	469.740364392769	669.117948144893	1773.79697646581	140.967319697347	1077.91668069566	1149.73182262876	GTEX
GTEX-131YS-2426-SM-5J2OD	537.942257886703	985.165371218507	1092.10149644308	260.946365729737	1401.90990895059	1228.56103035356	GTEX
GTEX-132AR-1626-SM-5EGHP	420.38034861138	553.787181051657	1959.59274205073	117.213054394946	750.843084501931	1401.94269770116	GTEX
GTEX-1399S-2326-SM-5K7YV	384.316859071961	602.602458082155	1926.66881111254	145.022568776542	876.859138952148	1373.10149396959	GTEX
GTEX-1399U-1526-SM-5J2N7	477.715349063081	662.193301528529	1749.96602360344	137.018155539974	1074.99885700968	1195.62038291218	GTEX
GTEX-13D11-1326-SM-5IJFY	433.71146784441	671.4806785031	1658.6518602549	119.865781928336	1184.9147053309	1295.45440718096	GTEX
GTEX-13N11-1526-SM-5L3FL	1089.11966739248	1020.21340666156	281.152433490597	362.618064034299	1535.3993073108	1191.37971718337	GTEX
GTEX-13OVI-0926-SM-5J1MI	665.837749255192	1079.32458531686	416.642777980647	401.606862104331	1555.42359363488	1537.38311782523	GTEX
GTEX-13PL7-2726-SM-5L3GB	541.867738973294	655.634543093747	1804.97113695943	158.804851641816	1040.399359835	978.517924261866	GTEX
GTEX-13PVR-1426-SM-5S2PW	319.552764895935	782.237742343689	1456.5242935667	137.718327773948	1149.40436675705	1755.33856811418	GTEX
GTEX-13QBU-1726-SM-5IJFQ	422.668509490772	736.818105934679	1749.54861487048	136.651505329291	1119.16205573624	1095.15855412231	GTEX
GTEX-13QIC-1826-SM-5J1MY	555.584378716237	803.097102011553	1159.00555362672	253.27480768635	1468.31545742359	1224.06784828599	GTEX
GTEX-13U4I-2026-SM-5LU3L	415.687050203783	858.68354645118	1413.06317056422	213.119007299114	1281.49838253207	1308.13643080007	GTEX
GTEX-13W3W-2326-SM-5LU4Y	780.572131047333	1071.38037103288	376.645556302088	412.33540392192	1650.7515126548	1337.77868741449	GTEX
GTEX-145ME-1426-SM-5RQJS	483.697466266756	708.717167935489	1694.24879749603	180.826364535818	1190.67332319733	986.445063032494	GTEX
GTEX-146FH-2626-SM-5Q5E1	370.338512076064	756.046028295887	1558.50239892681	171.357448165136	1222.57905917354	1374.08049814914	GTEX
GTEX-146FR-2426-SM-5NQAU	483.76517958218	935.169364968399	1342.64198433503	230.901363389707	1398.2696380431	970.167979571184	GTEX
GTEX-147F3-1526-SM-5SIAK	647.122461448864	1087.30422539861	605.335521124611	451.622355311217	1615.32488643272	1143.03317812568	GTEX
GTEX-14A5I-2726-SM-5SIB3	403.264206935233	679.891508574122	1629.9378868017	146.734369208789	1262.58405684662	1217.31842979554	GTEX
GTEX-14AS3-1726-SM-5RQJV	510.329185143458	566.483166344921	1911.99034789426	169.821866259295	888.685763710263	1058.98259751272	GTEX
GTEX-14BMU-1926-SM-5S2QC	324.059684472496	736.943385522587	1750.33614900872	133.554304496282	1058.32405579924	1367.31618630573	GTEX
GTEX-14DAQ-2326-SM-5S2QX	530.436234647056	916.221477717179	961.263466980541	304.949941404651	1451.81140267808	1399.50083633533	GTEX
GTEX-N7MT-1926-SM-3LK5N	449.393431260531	596.674998078968	1843.50106624382	187.214308655935	1082.60695355247	987.420068578782	GTEX
GTEX-NL3G-2526-SM-4SOIE	569.759103253631	562.325560911291	1725.84866777108	186.24460995299	1159.92201796999	938.071511637606	GTEX
GTEX-OHPK-2526-SM-3MJH9	349.172851250669	621.667423766146	1877.7176922289	161.050905349226	957.969077188681	1393.15632087826	GTEX
GTEX-OHPL-2526-SM-3MJGT	421.242288794422	832.727402838019	1238.13341823005	227.942953132812	1367.52724233796	1511.74754541252	GTEX
GTEX-P4PP-2526-SM-3P61P	508.422263462945	831.643660532924	1502.3178832653	167.892747595541	1288.56047327645	1020.38675556388	GTEX
GTEX-P78B-2226-SM-3P5ZZ	429.102393010166	703.242875918973	1685.38057204054	161.524480235902	1198.52271484423	1133.70818743768	GTEX
GTEX-PLZ4-2726-SM-3P61A	552.024372199658	891.176202722241	1162.89997627406	301.120906556875	1400.10144908155	1160.62950068046	GTEX
GTEX-PWCY-1726-SM-48TD3	376.167000949387	618.664715641549	1851.39689193423	138.886974594206	976.951100914637	1344.34488839643	GTEX
GTEX-PWN1-2526-SM-48TDS	429.600837322236	625.975658986301	1737.02652699683	115.615731705139	1173.6238444594	1176.81122291924	GTEX
GTEX-PWOO-2026-SM-48TDE	389.218695354578	764.055799063804	1722.56551374016	202.475503065342	1119.44175794445	1115.51335872799	GTEX
GTEX-PX3G-2526-SM-48TZV	425.160087818114	723.961674493554	1575.81426398655	138.319534268407	1174.42685404516	1389.42957924203	GTEX
GTEX-Q734-1426-SM-48TZQ	689.933330365486	1082.74140030452	477.530523345869	386.561247490022	1611.97752284475	1357.48916460811	GTEX
GTEX-QCQG-1226-SM-48U23	398.691142703063	698.876169646735	1552.6941939825	114.040228156879	1219.19138096826	1452.28248187108	GTEX
GTEX-QDT8-2526-SM-48TYX	393.624834971165	832.686007953556	1360.72545351235	234.450569358364	1325.4366717845	1332.34944019198	GTEX
GTEX-QVJO-2526-SM-4R1KB	398.262166463791	711.545160525494	1743.03254292258	151.728924248159	1049.96992076941	1244.68839394261	GTEX
GTEX-RU1J-1426-SM-46MUV	1203.78817104602	975.682583030653	262.464683007998	382.897389838746	1532.03737578244	1040.40716308646	GTEX
GTEX-RWS6-1726-SM-47JXP	457.70641718945	822.79407082198	1211.81994110998	233.164801380043	1362.29660939083	1441.83645056955	GTEX
GTEX-S341-1226-SM-4AD5S	422.588422684504	518.674684569597	2023.99910447159	203.282463053257	757.820553389874	1274.75171652985	GTEX
GTEX-S4P3-1126-SM-4AD52	422.031472200465	692.593865485692	1733.39094708417	164.516634312344	1149.94141689725	1141.28278034251	GTEX
GTEX-S4UY-1326-SM-4AD4X	701.153026285022	970.054362626147	772.920281181715	355.48577362618	1540.40730919075	1126.73217058087	GTEX
GTEX-S7SF-1426-SM-4AT5A	410.389408015759	558.670596789947	1989.06250277195	133.534440247124	716.265569080301	1447.05934767859	GTEX
GTEX-SE5C-1126-SM-4BRWZ	467.133642443455	495.012309772685	1977.80328410214	171.023698272561	860.268400600714	1212.97343655474	GTEX
GTEX-T2IS-1926-SM-4DM74	523.459778279869	736.347762793336	1576.65718078504	129.456585596894	1208.83768628098	1116.78997330859	GTEX
GTEX-T6MO-1226-SM-4DM5S	425.085637508256	663.041758312385	1822.06531146716	146.047197673451	1010.53171971447	1162.70043140071	GTEX
GTEX-TML8-1126-SM-4DXSS	438.187542737035	605.452111254557	1796.6725243873	141.672818966169	1019.90269302667	1291.76356626252	GTEX
GTEX-TMMY-1926-SM-4DXUU	471.613843049445	817.358039363896	1524.8710916401	198.825904898542	1275.88700601615	1043.02582227353	GTEX
GTEX-TSE9-2526-SM-4DXUS	451.778316063372	871.473235736984	1226.068780803	220.71835487617	1388.98574319309	1334.73729111255	GTEX
GTEX-U3ZN-0926-SM-4DXTU	402.147247278128	639.52649274147	1812.80146763784	174.978760377042	1036.76708405935	1226.97011987743	GTEX
GTEX-UJHI-1326-SM-4IHJO	675.967890581363	1057.23904819453	678.758942406444	384.538725547152	1590.60023535412	1153.48215988209	GTEX
GTEX-UPIC-1426-SM-4IHLQ	477.725643014837	715.446207176346	1761.09619744337	127.603130920193	999.911156057559	1158.16036745156	GTEX
GTEX-W5WG-1026-SM-4LMIF	862.200976086815	1041.56979284071	440.913213578159	405.723797142064	1584.05679708679	1240.6114885061	GTEX
GTEX-WEY5-0826-SM-4LMIH	820.954919059322	1075.63453694139	494.886411070567	409.178276509817	1620.79646204805	1069.54738903947	GTEX
GTEX-WRHU-2926-SM-4MVNQ	852.287101956344	1086.00725887347	436.233212588061	426.556661704733	1633.35730060224	969.673068877253	GTEX
GTEX-X15G-1926-SM-4PQZQ	379.298989644528	751.30644319066	1567.91067658038	193.861949049346	1206.44776584311	1313.37782931751	GTEX
GTEX-X8HC-2826-SM-46MWJ	447.917519898075	641.479439129408	1599.3688556118	132.95931003536	1182.74447460975	1377.05238418409	GTEX
GTEX-XUJ4-1626-SM-4BONV	368.784231295915	654.274788870303	1684.91732286595	121.660951080945	1137.38160402989	1413.73716631248	GTEX
GTEX-XUW1-0326-SM-4BOOR	705.790403111639	760.729493242541	1493.38119350408	132.959185200439	1178.85770101164	965.343300647995	GTEX
GTEX-XV7Q-1626-SM-4BRWC	439.696482579725	829.570074873298	1256.38808957861	210.485143758682	1274.3474903563	1568.93927579584	GTEX
GTEX-Y114-1926-SM-4TT8J	780.36788154757	1130.88802915362	353.754706475732	482.324469955135	1658.83867974736	1212.53444813722	GTEX
GTEX-Y3IK-2226-SM-4YCD4	381.531892636081	589.729865079868	1856.20635280905	143.464017797893	943.8497732769	1422.35171308295	GTEX
GTEX-Y8LW-1426-SM-5RQJJ	505.941388303998	632.375328349347	1734.90921763428	316.599119560167	1112.75119417649	1021.49144306786	GTEX
GTEX-YFC4-2926-SM-5IFJ8	829.239950277003	923.444151113797	415.598171809897	428.817419760169	1586.52792324851	1363.13037940701	GTEX
GTEX-YJ8O-1226-SM-5P9JE	477.122249740111	648.283268941021	1730.92806935961	114.778621288879	1094.6720565995	1219.61031025996	GTEX
GTEX-ZAJG-2926-SM-5HL8P	407.257972384283	524.439794577188	1905.05491307241	141.697068671622	751.110070242391	1584.73671111307	GTEX
GTEX-ZC5H-2226-SM-4WAWS	421.884260479914	601.988396225333	1820.12634398102	183.601260334148	951.689598387527	1319.21058016511	GTEX
GTEX-ZE7O-2426-SM-57WD7	401.758250609032	714.614787479943	1496.97991160689	231.039348342784	1214.82344811975	1429.50721218435	GTEX
GTEX-ZGAY-2226-SM-4YCCX	499.578794970548	741.342161651991	1484.52332743838	218.29013681288	1289.49470223653	1158.39228386559	GTEX
GTEX-ZLWG-1126-SM-4WWFQ	376.080255646647	599.069794929776	1916.5026260148	165.114751702718	971.360328988482	1277.08305787165	GTEX
GTEX-ZP4G-0826-SM-4WWF3	416.899806112798	694.563874047622	1761.57528533101	166.171987392852	1146.76945671539	1128.10262354175	GTEX
GTEX-ZQG8-1126-SM-51MRL	756.075477084471	1077.84037135246	596.927393163639	391.688821987588	1605.20352428196	1129.99887932132	GTEX
GTEX-ZTPG-2226-SM-57WF9	291.291335031425	692.813971101641	1732.70412075685	142.599091964184	1046.88789911866	1521.27465209415	GTEX
GTEX-ZV6S-1326-SM-59HJA	655.394730241254	1162.61873007315	577.490646371632	385.638183964034	1616.99028286844	1186.66841741403	GTEX
GTEX-ZVT2-0626-SM-5GICR	349.915055460523	613.580307638537	1759.12300353774	143.984830584567	1059.80012659379	1448.65466940554	GTEX
GTEX-ZVT3-2726-SM-5GU5X	711.91807059369	905.305919819565	782.39706171304	371.062393103679	1584.54121667838	1096.05595257194	GTEX
GTEX-ZXES-0626-SM-5E45P	391.673092031612	596.177095313298	1911.3575353596	201.310389494186	951.324341188798	1218.50998108613	GTEX
GTEX-ZYVF-0326-SM-5GIES	585.859841371466	925.124875020376	981.384192635292	333.980228156235	1447.60473048953	1176.72635303041	GTEX
GTEX-ZYWO-2026-SM-5GIDA	716.320332192306	1099.42266554588	630.836419201074	363.695883002399	1505.83211541283	1269.39106490891	GTEX
GTEX-ZYY3-2626-SM-5N9DH	422.791114379624	812.817468020257	1612.37162504808	154.052722953013	1254.95962468409	1009.21436391182	GTEX
GTEX-ZZPU-2226-SM-5EGIV	398.400543659377	489.388042902616	2039.46503921409	201.054819383307	705.946591267617	1393.13441077692	GTEX
GTEX-111YS-0006-SM-5NQBE	776.847015058319	500.060275323275	583.93354155075	210.173819172213	198.507317491034	3406.95388440214	GTEX
GTEX-1122O-0005-SM-5O99J	706.687295851121	504.247185764951	627.302628178168	253.430821408785	254.289955548158	3406.8842762584	GTEX
GTEX-1128S-0005-SM-5P9HI	838.614749233619	503.364113443041	585.332111768818	236.077651636841	188.803037875436	3409.59607242423	GTEX
GTEX-113IC-0006-SM-5NQ9C	786.544663466039	453.058841992636	616.823847702651	352.960665619695	180.065596046498	3387.8317292167	GTEX
GTEX-113JC-0006-SM-5O997	639.072364661951	518.795149775513	647.292671053656	273.621846468719	301.123168333385	3433.94597834833	GTEX
GTEX-117XS-0005-SM-5PNU6	966.828730833015	413.87583294201	559.92421780386	177.901578987964	102.206365898227	3429.11976780096	GTEX
GTEX-117YW-0005-SM-5NQ8Z	785.947572183928	470.491459158051	625.076864016175	209.063334398213	218.397412332791	3418.4646905638	GTEX
GTEX-1192W-0005-SM-5NQBQ	680.906162111571	494.342170916465	648.402495103102	242.807905532501	218.210115055512	3446.3559897064	GTEX
GTEX-11DXW-0006-SM-5NQ7Y	674.482342177666	586.057920093505	602.36472623035	210.38497411706	307.571939301749	3431.9232539752	GTEX
GTEX-11DXX-0005-SM-5NQ8B	763.401177519155	528.575195692017	583.509203274235	198.183275102253	199.277809504981	3459.88393551558	GTEX
GTEX-11DXY-0006-SM-5NQ8N	743.465576511451	543.960908296255	569.972870205836	273.522329099247	221.883810938675	3424.8950539298	GTEX
GTEX-11DXZ-0006-SM-5LZZH	888.914340859219	485.679635270378	545.708022075204	288.972014083355	133.770030780923	3441.6976201288	GTEX
GTEX-11DYG-0006-SM-5NQB2	722.237028291728	462.266666694372	630.918805350344	186.313988520265	248.159425905322	3436.13050301266	GTEX
GTEX-11EI6-0005-SM-5N9GN	614.957856012361	606.334770097729	607.795602962852	274.201216848538	323.451933070479	3444.42820034538	GTEX
GTEX-11EM3-0005-SM-5N9DK	793.469925934478	500.215500701128	543.825834472828	258.057214121561	191.386537328172	3420.01078114682	GTEX
GTEX-11EMC-0006-SM-5O9DN	935.210599333065	439.461933653324	537.597397706756	216.815495618409	150.179494468049	3412.20880213618	GTEX
GTEX-11EQ8-0006-SM-5P9HJ	883.140195944329	499.924399367465	574.791516172871	179.389583548061	180.255546456929	3364.72841836896	GTEX
GTEX-11EQ9-0006-SM-5LUB6	688.620186475589	513.790448185325	646.99495836892	184.808008717908	301.315541694084	3394.5739563954	GTEX
GTEX-11GS4-0006-SM-5SI9M	612.231149599574	523.575296917678	683.065479963704	278.983121972564	279.932190195772	3446.45091096536	GTEX
GTEX-11GSO-0005-SM-5O9CA	793.694353911843	528.439322266586	578.583289253907	205.316765387902	231.121232821766	3446.15024882902	GTEX
GTEX-11GSP-0006-SM-5N9EL	718.042307000006	533.798353331131	577.237887265165	228.578003262356	234.412219184846	3471.46423454446	GTEX
GTEX-11I78-0005-SM-5N9GB	761.790291957907	486.992694087193	597.564759774239	211.18153288606	205.420571324498	3461.9952690207	GTEX
GTEX-11LCK-0005-SM-5O98U	628.447233475648	465.772220412008	843.404905829914	193.103130416803	174.218231021097	3437.86030247521	GTEX
GTEX-11NSD-0005-SM-5LZZ5	955.323627457303	443.190536199774	540.575641943794	285.881545302913	154.863518248554	3305.21923962244	GTEX
GTEX-11NUK-0005-SM-5MR5F	852.783127917254	490.383684287736	576.297394886849	251.763940374849	166.872531128124	3422.54127530689	GTEX
GTEX-11NV4-0005-SM-5N9EX	728.553052313868	504.856434987898	619.240724214177	341.762056260322	266.492742112626	3345.30718036808	GTEX
GTEX-11O72-0006-SM-5O9DB	788.223793477296	647.976767289694	490.561230483419	177.025196794227	228.727311332197	3447.29747619038	GTEX
GTEX-11OC5-0006-SM-5N9FA	673.698365917731	590.298805518274	564.787355455274	263.805081515202	282.029293643862	3442.25422916901	GTEX
GTEX-11OF3-0006-SM-5O9CM	856.921477596413	482.261226103947	574.107064783892	222.674954805687	169.353997457049	3433.34753075999	GTEX
GTEX-11ONC-0005-SM-5O9CY	943.792561081689	405.07257128602	538.208487637412	210.642910512706	130.802310663192	3426.72820685428	GTEX
GTEX-11P7K-0006-SM-5N9FM	814.156070502794	472.499486801158	584.538192563627	186.653780829627	174.691027787681	3445.39458740689	GTEX
GTEX-11P81-0006-SM-5NQ7A	819.057965142187	443.434550938139	567.297585942956	244.87795559847	174.717860437055	3459.87553138728	GTEX
GTEX-11P82-0006-SM-5N9FY	821.950567142041	525.076185297657	522.197862626298	241.234837453936	160.657117755656	3438.34066774531	GTEX
GTEX-11PRG-0005-SM-5NQ6X	722.567875984018	559.218484923498	518.808743637172	96.5833446913906	442.898202595633	3388.02190194104	GTEX
GTEX-11TT1-0005-SM-5NQ8Y	683.760667477331	610.225570880433	605.059441342586	283.135513630977	206.53627961695	3446.33665854683	GTEX
GTEX-11TTK-0005-SM-5O9BX	950.967048925484	461.938940019265	492.462801690801	211.799249220442	185.600987733762	3376.46984690025	GTEX
GTEX-11TUW-0006-SM-5LZW2	727.962742657725	541.491064865612	576.595658782487	299.340756395692	259.29369128885	3433.06806594391	GTEX
GTEX-11UD2-0005-SM-5NQ9B	645.661621142664	644.247408932409	623.471808102576	248.172232012738	249.888243893358	3429.99108987383	GTEX
GTEX-11VI4-0006-SM-5N9D8	807.886340292757	504.061681974934	591.122095368982	210.174221368563	119.258837478161	3458.86792069498	GTEX
GTEX-11WQC-0006-SM-5LZVP	867.119125792195	477.568619968914	597.541209300648	285.385860936616	208.051420905036	3415.62434805808	GTEX
GTEX-11WQK-0005-SM-5O9AV	765.322519495363	508.365892833805	731.574361564993	340.528709206896	211.653343464542	3192.19915069142	GTEX
GTEX-11XUK-0005-SM-5LU9F	671.927441793879	528.261530154224	664.676171315169	260.981832554622	239.514282358355	3439.86106181602	GTEX
GTEX-11ZTS-0005-SM-5NQ8A	726.371448455748	514.34829176069	610.319647611081	224.088768847549	248.799023218895	3436.26124241128	GTEX
GTEX-11ZTT-0006-SM-5N9FX	792.809222056236	537.743151489594	539.145653329332	169.966911127246	194.911124254833	3437.32275750439	GTEX
GTEX-11ZUS-0006-SM-5O9AJ	559.84057252109	517.317979449253	707.43658241163	332.275302670423	368.878433054178	3376.0432621607	GTEX
GTEX-1211K-0006-SM-5MR53	925.54347054563	516.406728013656	490.227061560595	268.578208862864	103.126103687224	3388.53308007835	GTEX
GTEX-12126-0006-SM-5O9B8	596.023275884898	596.18211435013	679.959676807584	232.600945315685	322.629622976112	3400.88800916682	GTEX
GTEX-1212Z-0006-SM-5NQ8M	726.329987833651	497.384890811108	615.452749749014	234.311553909961	221.814997470277	3450.38280844746	GTEX
GTEX-12584-0005-SM-5N9GM	690.863879846102	525.87929403302	656.03637532712	243.623085819166	248.363880634428	3385.66297439514	GTEX
GTEX-12696-0005-SM-5LZYS	760.832684637116	536.102982647247	657.789455473487	276.011094724922	187.782303447499	3403.71715364245	GTEX
GTEX-1269C-0005-SM-5N9CJ	743.420707701427	499.631305537486	624.515222282997	236.634101447609	183.769327886404	3427.11070526299	GTEX
GTEX-12BJ1-0006-SM-5SIB5	651.233752779638	531.049634015625	690.138478038389	196.535119333331	308.312272868252	3421.1178371587	GTEX
GTEX-12C56-0006-SM-5N9E9	765.487863499377	542.353591497694	590.005373348748	195.489034033367	158.504498561576	3455.38138461023	GTEX
GTEX-12KS4-0005-SM-5SI94	550.946761401532	513.20959966288	726.211589708939	255.194366373902	355.404775002199	3449.34311225572	GTEX
GTEX-12WSA-0005-SM-5O9BM	1045.48268223639	431.815120410543	472.076465913739	101.782837419298	73.940096331771	3456.40847962397	GTEX
GTEX-12WSB-0006-SM-5O998	623.155514872886	634.075676587245	646.987939393715	262.516038528018	285.235592138425	3397.96142003489	GTEX
GTEX-12WSC-0005-SM-5MR3H	924.82472928599	479.201251392913	555.188423385538	298.671991768289	119.494273184474	3398.88433851878	GTEX
GTEX-12WSD-0005-SM-5N9FZ	618.83456489939	534.340843468871	636.633732534736	308.072801688691	369.833263137567	3387.71227343235	GTEX
GTEX-12WSE-0005-SM-5NQAE	694.174074610542	563.397863275754	634.035916563322	217.000383862238	230.969360330996	3402.07348182323	GTEX
GTEX-12WSF-0005-SM-5NQAQ	672.931583525682	511.185012876537	619.977878646674	227.498873894565	285.400967448968	3425.64762742836	GTEX
GTEX-12WSG-0005-SM-5NQA2	724.183652004404	451.027428637985	656.72915644351	191.303223398938	202.105835155151	3489.75038462352	GTEX
GTEX-12WSH-0005-SM-5NQ9P	611.027147170118	553.431703038871	621.926197109968	286.28226962531	296.463216995424	3444.26218197218	GTEX
GTEX-12WSI-0005-SM-5O99K	707.445103692441	463.237125205038	732.261578298514	247.482673783347	200.20750406304	3377.31699443585	GTEX
GTEX-12WSJ-0005-SM-5LU8S	697.391662457069	520.633999384655	638.717977010594	253.33105167509	228.822640499691	3404.00577110766	GTEX
GTEX-12WSK-0006-SM-5NQA1	740.600716434899	461.663566075934	618.946642973945	158.28322059295	218.158485002283	3461.36013074643	GTEX
GTEX-12WSL-0005-SM-5NQAD	762.791289013349	474.084404717825	615.137533580945	151.248668653438	197.71340949987	3445.98429829287	GTEX
GTEX-12WSM-0005-SM-5NQB3	680.122691334553	513.092051342853	622.928843522517	183.90536221169	251.119268257364	3462.96731468865	GTEX
GTEX-12WSN-0006-SM-5NQAP	742.869300966555	503.470942446057	592.888779253402	286.983061773665	200.486110578298	3400.93492028929	GTEX
GTEX-12ZZW-0005-SM-5O9BY	985.350020074935	476.556821344446	444.07699053848	192.324220696116	130.433247466272	3443.45612168611	GTEX
GTEX-12ZZX-0005-SM-5O9A9	610.137854475792	535.809091064185	692.835454821868	303.883086639939	291.204926861718	3418.98350738293	GTEX
GTEX-13111-0005-SM-5NQ7Z	814.170515040219	489.020262278255	589.955309026842	246.143450925882	169.057191427676	3409.43317736315	GTEX
GTEX-13113-0006-SM-5NQ7X	962.268835503905	489.380777222636	489.245828565457	165.6149108689	106.424129947616	3337.97455031932	GTEX
GTEX-1313W-0006-SM-5O9B1	714.353196579407	484.38573741071	664.188841635895	227.384417142335	215.917235561572	3433.67973272749	GTEX
GTEX-1314G-0005-SM-5NQ9O	615.457080863418	561.811645127311	611.028863249413	154.470653452599	399.559368367541	3431.55300978058	GTEX
GTEX-131XE-0006-SM-5P9F9	833.739581270326	465.180951884449	622.61158771898	166.98284596025	176.554797924258	3464.51028726853	GTEX
GTEX-131XF-0006-SM-5P9HK	1004.50045263232	420.410769793422	525.293989920271	88.5383577968229	69.3438877430758	3459.51564497217	GTEX
GTEX-131XG-0006-SM-5O9CE	862.578814761248	509.857278251857	551.836683657966	237.008741095556	139.572854318329	3446.94515379125	GTEX
GTEX-131XH-0006-SM-5O98V	736.25747419776	585.345743495511	569.645714198992	164.139182587644	197.885468782903	3437.59425286066	GTEX
GTEX-131XW-0006-SM-5O9AO	645.005833204962	562.185465379145	641.299454068784	170.605304146346	240.748123333312	3478.80913880288	GTEX
GTEX-131YS-0005-SM-5NQAS	686.813791263564	511.944615093923	634.367721562693	256.897093317414	308.063941632341	3370.60902189025	GTEX
GTEX-132AR-0006-SM-5NQ7N	573.080104126123	582.774299033847	623.361098154628	258.450311639465	400.453032778991	3427.99301229718	GTEX
GTEX-132NY-0005-SM-5O9AC	760.547548715984	473.082611878084	588.543001200056	250.481653567186	173.815405583807	3475.74122938925	GTEX
GTEX-132Q8-0006-SM-5NQA4	579.148619633317	511.837523080722	753.99329670607	191.715219549803	303.731704584345	3398.74160934795	GTEX
GTEX-132QS-0005-SM-5LZXK	955.174638949219	524.975484515035	442.672824668836	249.484385718166	129.78483089543	3378.47055853711	GTEX
GTEX-1399Q-0005-SM-5NQAG	691.524934950454	480.265762603601	706.321902095416	262.788286304502	288.231736660675	3314.53753935988	GTEX
GTEX-1399R-0006-SM-5N9FR	807.685190679332	454.484631999767	632.757840031576	251.554324878652	141.753088991924	3417.1520256162	GTEX
GTEX-1399S-0006-SM-5NQ7U	698.970685167888	530.941316965737	637.459920388203	228.75365325408	267.256892921832	3446.6584090011	GTEX
GTEX-1399U-0005-SM-5NQ8K	859.876814944447	497.399679750126	525.284269896983	227.768023420286	155.792140756523	3425.7197953001	GTEX
GTEX-139D8-0006-SM-5LZX8	795.978819239529	487.923333815593	632.279690309858	260.302227735902	181.913201484191	3437.81426218468	GTEX
GTEX-139T6-0006-SM-5LU92	682.152737166929	560.409230776819	640.80236848226	218.088341535372	279.346760102776	3409.14483162223	GTEX
GTEX-139T8-0006-SM-5NQ6V	729.672487631022	571.305367062057	573.571927555671	245.893331059081	205.390046061828	3446.83129033922	GTEX
GTEX-139TS-0005-SM-5NQC1	641.826811916956	485.939060862806	677.80617289544	224.795652582141	265.676599182361	3453.44691713625	GTEX
GTEX-139TT-0006-SM-5O9CG	819.523517342655	482.427430285643	513.821347790857	229.884470227451	303.885731953191	3410.77630410022	GTEX
GTEX-139TU-0006-SM-5LZVN	663.023300580111	451.605908684598	736.158733547199	259.636189153805	265.736873193493	3459.63608127269	GTEX
GTEX-139UW-0005-SM-5NQ8U	827.495348717138	522.541621984847	582.702027703897	185.865090447556	194.039349224789	3451.82921497251	GTEX
GTEX-13CF2-0006-SM-5O99L	693.567664129376	518.455924210748	683.243871688548	217.25312575828	186.518958754484	3444.86440505764	GTEX
GTEX-13CF3-0006-SM-5N9ED	862.622716149796	486.684654635625	497.860620204506	177.446332633993	197.713859156415	3410.12841273706	GTEX
GTEX-13CIG-0006-SM-5P9HF	806.256138224691	494.246062054051	604.103103165915	188.775871406995	226.58236634931	3438.1508893049	GTEX
GTEX-13CZU-0005-SM-5LU8K	669.563281486359	520.736401522014	667.708590747947	256.156784828264	274.706256274722	3434.8305249221	GTEX
GTEX-13FTW-0005-SM-5LZVZ	699.40193834542	623.741591522196	625.744664237989	239.316605490815	226.746200039605	3419.78825260266	GTEX
GTEX-13FTX-0005-SM-5N9F6	705.899384533144	563.96816579372	590.99335824902	237.003714662813	255.799648921204	3425.59189683874	GTEX
GTEX-13FTY-0005-SM-5NQ78	745.153525338955	510.238573249209	566.098279068153	284.702433952488	243.969006042228	3413.39568718191	GTEX
GTEX-13FTZ-0005-SM-5NQ9N	609.512689635099	475.526692652297	702.30578094821	221.232570955262	373.262773652469	3411.6911214926	GTEX
GTEX-13FXS-0006-SM-5O99X	716.651996772585	487.683300085833	684.925888496219	207.335724983638	210.829732975986	3420.58967786537	GTEX
GTEX-13G51-0005-SM-5N9EP	680.939105462714	559.57618094115	603.249977868852	243.920079832283	305.862814997996	3411.63581678906	GTEX
GTEX-13JUV-0006-SM-5NQ97	771.23341801642	531.309700323438	583.538713944678	241.738016023437	184.592995204352	3434.86665609491	GTEX
GTEX-13O61-0005-SM-5O9AU	826.645735166905	472.808603062435	609.79863449802	248.103342308253	107.982015428531	3401.61034636338	GTEX
GTEX-13OVG-0005-SM-5P9HA	879.094329423747	481.342849562289	541.529424625316	184.267886201447	160.128906624959	3453.22508153005	GTEX
GTEX-13OVH-0005-SM-5P9HB	742.410955195083	482.677214782747	640.835418665714	227.618893126289	225.305635128095	3440.91965270784	GTEX
GTEX-13OVI-0001-SM-5O9BL	971.963132429061	497.396595790288	513.832331769924	169.034617549592	84.636129946159	3426.75954539673	GTEX
GTEX-13OVJ-0006-SM-5O98T	666.804951839016	499.322361471353	670.73794138824	211.252630230753	283.231218601324	3420.0522812085	GTEX
GTEX-13OVK-0006-SM-5O9B7	791.746431956449	447.871934532674	680.295870048643	184.019021441511	135.659662779866	3393.57948674759	GTEX
GTEX-13OVL-0006-SM-5O996	608.495298704992	504.488467959445	719.991590440287	237.217278057005	318.211957780527	3424.37448640463	GTEX
GTEX-13OW6-0005-SM-5NQ9Z	595.024795330794	543.768631516707	689.587236679355	328.97108865471	289.22634832342	3422.78694255949	GTEX
GTEX-13OW8-0005-SM-5NQAC	611.458593135143	516.403689707517	693.401651021161	235.951303287364	310.904969064084	3415.70604479053	GTEX
GTEX-13PL7-0005-SM-5N9ET	808.683547693526	483.151127064095	546.884995039787	185.579438417014	225.189403982095	3459.84325691755	GTEX
GTEX-13PLJ-0005-SM-5NQ99	733.359412086923	608.885761157574	548.145102738446	237.323852636809	220.760820158914	3420.64567655009	GTEX
GTEX-13S7M-0005-SM-5NQ76	725.827838585276	551.964332044197	593.742761369526	250.645864226874	230.617100067438	3436.45639781402	GTEX
GTEX-13S86-0005-SM-5NQ7I	745.026253161951	479.326459059244	600.75190043727	176.514493568754	240.41153420243	3478.55160636803	GTEX
GTEX-13U4I-0006-SM-5N9CI	456.856464643119	560.473136676316	648.137272394093	286.164193236274	577.647212994497	3401.91334964868	GTEX
GTEX-13VXT-0005-SM-5N9F3	841.601439190384	493.529769449579	552.863076901397	217.208133600059	157.396958245331	3415.67149640719	GTEX
GTEX-13VXU-0006-SM-5N9FF	751.853979016068	536.868814768089	601.46631541151	238.372989435991	196.47258247077	3413.60375577694	GTEX
GTEX-13W3W-0005-SM-5SI9Y	708.238861454068	508.825669007223	641.299681569645	261.396813612208	234.338129556216	3400.36812496431	GTEX
GTEX-1477Z-0005-SM-5PNWD	873.733326877015	494.239654064454	534.420406205082	189.571601653288	202.666193025884	3436.11333660821	GTEX
GTEX-147F3-0005-SM-5N9FI	827.243456737886	489.399439204027	533.497417964223	237.236108134297	164.155500159348	3449.60771007273	GTEX
GTEX-147F4-0006-SM-5O99T	590.766051856411	563.511548578098	703.587886812167	84.6112488789821	380.943823442272	3408.48912571086	GTEX
GTEX-147GR-0005-SM-5NQAO	612.389399061271	547.172693594568	650.477259629037	252.149040722188	327.912677883204	3424.0263310734	GTEX
GTEX-147JS-0006-SM-5NQ7K	698.148881211589	514.543031958099	644.06415912605	257.631575270526	229.745874851326	3444.39840690905	GTEX
GTEX-148VI-0006-SM-5O9A6	717.841333507264	486.600316535732	629.485936633434	147.251061306721	257.554918242682	3437.44833234658	GTEX
GTEX-148VJ-0006-SM-5NQB1	593.65575731524	584.01839944018	577.935885064701	209.137792168632	417.932014930074	3418.64425055606	GTEX
GTEX-1497J-0005-SM-5NQBD	674.926033778322	592.142475378094	669.671559639339	181.72674241087	192.510429531293	3443.53846074707	GTEX
GTEX-14A5H-0006-SM-5O9AI	543.541503975426	622.566391376806	687.953514601236	236.341429974522	378.872085770382	3405.10253672964	GTEX
GTEX-14A5I-0005-SM-5N9FU	634.649287877844	577.727944866454	549.690713335615	209.523802842496	399.485306641569	3428.69432326009	GTEX
GTEX-14A6H-0006-SM-5NQ7W	602.205262110173	601.448764742055	569.687975500298	249.024531966642	367.03128971633	3472.34607031609	GTEX
GTEX-14AS3-0006-SM-5NQC2	598.13379175506	503.716617891082	677.360203427909	328.541018694583	318.849356284154	3423.09604272519	GTEX
GTEX-14B4R-0006-SM-5O9A7	754.288332312571	465.193184373592	659.211794730267	173.644960139929	239.418115735687	3443.78974111711	GTEX
GTEX-14BIL-0006-SM-5N9F2	761.992137724825	518.022405057297	547.868975853603	236.125585764796	200.757454609794	3436.59469156827	GTEX
GTEX-14BIM-0006-SM-5O9AA	452.278157574949	561.152290127052	839.324904784442	142.869797683966	484.535963414696	3336.62880061351	GTEX
GTEX-14BIN-0005-SM-5N9FE	718.253568857091	533.401874199964	633.271400088249	255.070240524246	222.196809499634	3416.55071840911	GTEX
GTEX-14BMU-0006-SM-5MR3T	843.150968285606	512.801273232129	511.100531487624	241.680639219028	162.88257237712	3433.8608285454	GTEX
GTEX-14BMV-0005-SM-5NQ6Y	688.183583408088	542.318005737198	604.287869068085	282.467957294757	308.905931509331	3397.74906245674	GTEX
GTEX-14C38-0006-SM-5NQBF	688.865522803106	548.167182986008	645.196630634004	158.62873252769	188.017846400136	3432.93213225196	GTEX
GTEX-14C39-0005-SM-5NQBR	631.297657847234	594.154483742837	568.374616551877	180.92769459902	345.059457106879	3422.66053710208	GTEX
GTEX-14C5O-0005-SM-5P9ER	883.708293835759	485.248188163591	604.957329745626	175.723716960665	152.434044169358	3404.86945236277	GTEX
GTEX-14DAQ-0005-SM-5NQ7B	692.99435568143	522.515705351234	628.151960599364	304.53256733127	268.023852795838	3411.87167722924	GTEX
GTEX-14DAR-0006-SM-5N9GC	757.44360964871	544.685551403302	559.479518615068	231.707736176198	204.948196311018	3438.67188054967	GTEX
GTEX-14E1K-0006-SM-5N9DY	791.551118694274	470.932034916528	567.206763817102	269.18365139766	201.847271669609	3414.85214047261	GTEX
GTEX-14E6C-0005-SM-5O98N	493.438759204042	660.624809861627	594.384590811001	197.04993955812	548.224760297524	3370.96744961385	GTEX
GTEX-14E6D-0005-SM-5N9D7	706.307743666763	538.364190069203	578.655095301105	284.32517776825	256.244709084063	3430.84205589465	GTEX
GTEX-14E6E-0006-SM-5MR5N	884.834277136058	544.786785339453	515.372849672613	289.643641296853	72.9062199378226	3402.19403211475	GTEX
GTEX-14E7W-0006-SM-5N9GG	707.686280717758	517.912560681949	623.395163997932	279.781932817176	252.500751951828	3413.29335553935	GTEX
GTEX-14H4A-0006-SM-5N9E3	782.647859079693	546.510627579338	571.625453768991	285.70102649135	168.342870500555	3385.4282358149	GTEX
GTEX-14ICK-0006-SM-5NQB5	772.847119462141	541.910153219233	526.702512098075	215.232908645043	215.954213617115	3402.39438007535	GTEX
GTEX-14ICL-0006-SM-5SIAB	695.085379863835	518.447285064898	632.932259202466	229.823280892259	248.849977979086	3454.72754333238	GTEX
GTEX-N7MS-0007-SM-2D7W1	875.52184469487	471.608816828975	485.921149290993	230.814476957251	205.580362487541	3437.92417771313	GTEX
GTEX-N7MT-0007-SM-3GACQ	618.170258334108	520.56519627488	597.433662213903	261.56596086353	407.398514865515	3383.87945648954	GTEX
GTEX-NFK9-0006-SM-3GACS	748.823479478779	672.216661509545	457.791807809617	147.540405182845	259.837717374591	3428.58737447488	GTEX
GTEX-NL3G-0007-SM-4SOIF	722.688502156116	498.191335085092	593.709545145749	186.351148125783	324.419119748733	3465.85883359127	GTEX
GTEX-NL3H-0006-SM-2I3FW	838.214674114157	540.394338350385	529.257588338903	246.942052512174	270.420684185728	3406.52742749372	GTEX
GTEX-NPJ7-0006-SM-3GACR	691.688037289339	481.070529115984	692.154227118082	202.129203686368	281.357712775753	3384.26445963661	GTEX
GTEX-O5YT-0007-SM-32PK7	1066.48269829917	529.995467710797	350.72957306606	250.229538815356	200.852645528799	3382.04772971163	GTEX
GTEX-O5YV-0006-SM-2I5GX	698.374905490387	490.984844010403	705.419719518521	259.687874015268	284.84697137817	3458.62372080901	GTEX
GTEX-O5YW-0006-SM-3LK6E	780.300379432379	475.372438053784	657.715120772661	169.041466293282	205.814369981964	3451.77300069886	GTEX
GTEX-OHPK-0006-SM-2HMKH	946.400460435937	485.143156575069	496.111375531806	204.93851329473	131.365483670129	3435.54435197914	GTEX
GTEX-OHPL-0006-SM-3MJHB	711.33794379073	523.724147618038	611.263918506279	265.212648013798	316.186274290091	3422.43909711418	GTEX
GTEX-OHPM-0006-SM-2HMKU	915.005578786702	513.593206158999	472.828910190785	204.607312299794	207.254262259168	3421.94742280533	GTEX
GTEX-OHPN-0005-SM-2YUML	705.555720288376	483.810273872413	588.371938508673	274.006824005501	341.893193703696	3401.46053773019	GTEX
GTEX-OIZF-0006-SM-2I5GQ	778.915215751825	491.022401265738	603.272851660992	273.067078032283	206.249357538366	3459.69091994509	GTEX
GTEX-OIZG-0005-SM-2HMJC	717.708602388311	555.75470677688	505.890529738416	241.285323932003	454.972630267791	3399.68181688177	GTEX
GTEX-OIZH-0005-SM-2HMJN	966.788241395991	495.063451156857	487.59959762694	138.972656893594	200.468279353309	3421.68296842046	GTEX
GTEX-OIZI-0005-SM-2XCED	786.242330576755	624.609129913082	515.58635082048	213.714256838289	286.808814922345	3381.19790171056	GTEX
GTEX-OOBJ-0006-SM-2I3F4	842.131447773897	505.913230671402	555.604411585525	261.745108097339	189.885542578896	3443.43521414468	GTEX
GTEX-OOBK-0005-SM-2YUMG	781.863971587108	479.338806018597	504.968420883441	184.821947888985	324.084131567811	3441.2565858868	GTEX
GTEX-OXRK-0006-SM-2HML1	841.232329048753	460.775907360913	580.932411969142	188.060122268475	326.583076523403	3403.36928034691	GTEX
GTEX-OXRL-0005-SM-3LK6A	753.703715121848	492.076080544577	624.868825383907	173.855459125725	244.360080140845	3435.45293921783	GTEX
GTEX-OXRN-0005-SM-2I5EU	764.486107843564	484.306645361426	640.043384396937	155.165558663441	333.950432744052	3446.43277505102	GTEX
GTEX-OXRO-0006-SM-2I5EM	675.773234768497	519.679592864218	668.092429045928	200.668072727497	356.187446405715	3427.5190277916	GTEX
GTEX-OXRP-0006-SM-2I3FN	869.75588437706	489.04681975654	555.402989391215	187.817205224033	178.721622045849	3454.90479493211	GTEX
GTEX-P44H-0006-SM-2XCFB	790.037991795868	509.877409278211	518.010643815162	243.310927650642	409.781466933559	3424.7205634083	GTEX
GTEX-P4PP-0005-SM-2HMKX	1017.99028162175	481.036393087658	447.395534089724	157.95964190992	141.663451436089	3421.29433016602	GTEX
GTEX-P4PQ-0005-SM-2HMKJ	985.871529553768	499.886471228845	481.035040894801	242.504683319967	142.975847358033	3338.42419654399	GTEX
GTEX-P4QR-0006-SM-2I5GN	699.920687755621	617.094259348166	640.464966099996	253.109559827069	244.383543434127	3394.77093174951	GTEX
GTEX-P78B-0005-SM-2I5GM	634.65271670256	568.031826817984	558.595273998968	284.758658927623	391.736506254973	3478.848879504	GTEX
GTEX-PLZ4-0006-SM-5SI8L	556.765797845192	688.590668113036	553.037339595719	185.081156835529	498.376514459119	3431.59831911787	GTEX
GTEX-PLZ5-0006-SM-5S2W5	828.998333505	491.466764960251	536.44072603411	268.788905834761	195.154826499652	3440.13384302187	GTEX
GTEX-PLZ6-0006-SM-33HBZ	755.405356128595	523.737714410519	565.954974489155	222.711101244176	270.615713751914	3395.2220091951	GTEX
GTEX-POMQ-0006-SM-5SI7D	946.989904745019	443.621011267253	501.765880343578	249.377290392464	187.364545575159	3436.97196659654	GTEX
GTEX-POYW-0006-SM-2XCF4	847.482433971406	465.312623673728	486.044251801912	223.760234693943	435.381062108891	3420.30079088595	GTEX
GTEX-PSDG-0005-SM-3GADC	545.715389324543	730.944745676044	425.638197444237	166.278044094216	590.286867529125	3403.80836182612	GTEX
GTEX-PVOW-0006-SM-3NMB8	727.880786611737	486.508722424459	648.897438724238	191.410453200999	276.733742065413	3436.31145165886	GTEX
GTEX-PW2O-0006-SM-2I3DV	1001.15157800427	425.921891158444	503.352793487126	148.56470648638	138.472849102586	3448.90871204629	GTEX
GTEX-PWCY-0005-SM-33HBP	785.617855285585	496.057068251757	561.967677917733	144.245822080571	333.797220208888	3423.52466021777	GTEX
GTEX-PWN1-0006-SM-5SI7T	832.666346849338	475.835556765272	585.435958285259	293.508740857025	157.692701727022	3425.35645385273	GTEX
GTEX-PWO3-0005-SM-2I5FS	639.309775990603	533.170090704258	666.399690398631	247.920226566752	353.748253579814	3454.20338238652	GTEX
GTEX-PWOO-0006-SM-2I3E3	895.13592900344	500.772261429786	542.73893158774	263.199598805389	136.528986042258	3424.76734802998	GTEX
GTEX-PX3G-0006-SM-5SI7E	810.016953616259	475.727254900427	592.966611462666	298.747401998687	194.43479146517	3434.13588026188	GTEX
GTEX-Q2AG-0005-SM-5SI7F	787.033476131639	436.227004825328	621.745289828867	193.72602803304	252.805474881056	3465.19492379851	GTEX
GTEX-Q2AH-0005-SM-33HBR	759.236513562531	532.235989289731	552.72642254065	184.598145837043	281.484474278838	3423.47887337262	GTEX
GTEX-Q2AI-0006-SM-2I3FG	903.332290106012	513.784193874844	524.799330526121	214.941054565681	136.804696977169	3411.21738573356	GTEX
GTEX-Q734-0006-SM-2I3FJ	826.435332653895	535.176382910255	529.017972243417	206.425130829377	309.018120273588	3467.66983010475	GTEX
GTEX-QCQG-0006-SM-5SI8M	869.891926968648	477.916960918914	559.90821619187	215.149265175368	165.317315634405	3434.96486668797	GTEX
GTEX-QDT8-0006-SM-5SI8N	767.673410569942	496.000473968331	612.811910180273	287.608911102571	195.045753721664	3448.31145872992	GTEX
GTEX-QDVJ-0005-SM-2TC5X	644.410448579896	612.479448266063	485.593154394225	242.112756268586	467.423329762693	3421.82035531099	GTEX
GTEX-QEG4-0006-SM-2I5FY	708.773219256356	611.683425199772	569.644333723933	296.533339338713	264.056850616731	3428.03828748668	GTEX
GTEX-QEG5-0006-SM-2I5FZ	689.01925321999	639.901959219136	590.568017393011	258.364652653179	232.835635851307	3455.75169901113	GTEX
GTEX-QESD-0006-SM-2I5G6	675.758023113745	635.851733509302	679.958404142541	215.88075499416	217.92264638527	3448.44866656647	GTEX
GTEX-QLQ7-0005-SM-2S1QP	842.200778256508	588.451243598405	427.373220924111	247.363196428029	188.126545581621	3446.80948144339	GTEX
GTEX-QLQW-0005-SM-2S1RA	895.655979411705	479.029011688915	466.217228649157	242.764584407329	150.685638414729	3470.71735319486	GTEX
GTEX-QMRM-0005-SM-3NB2A	618.615939464518	557.933222375054	586.832052405744	270.437711251382	431.183815157876	3439.31768528287	GTEX
GTEX-QVJO-0006-SM-2S1RC	642.797028820309	671.090230307533	478.707555655913	156.952284658113	481.556607398533	3388.64402618645	GTEX
GTEX-QVUS-0006-SM-3GAE8	879.707850871699	516.266309118779	452.79111517146	231.296372759989	97.3349118236724	3449.57197675434	GTEX
GTEX-QXCU-0006-SM-2TC5K	671.354177888262	546.81609578375	551.832191561112	283.139414207329	442.012957438848	3365.68497270897	GTEX
GTEX-R3RS-0005-SM-3GAEH	805.389490379511	443.088180381968	551.183452427176	247.076313585291	250.544623686209	3389.97368627627	GTEX
GTEX-R45C-0006-SM-3GAD6	768.748714277816	433.663333347398	687.145430172733	125.752657740559	242.312682392623	3404.7440146764	GTEX
GTEX-R53T-0005-SM-3GADK	815.054034270985	425.593410981603	600.819232156257	241.839585994896	200.523006684937	3424.92148008461	GTEX
GTEX-R55C-0005-SM-3GAE9	869.56154135505	547.175033669891	434.011177189975	189.43933061272	174.983545418783	3425.93860485946	GTEX
GTEX-R55D-0006-SM-3GIJS	841.488369986571	573.676026141452	408.950681679228	179.698672207564	235.530241470013	3458.61675556653	GTEX
GTEX-R55E-0006-SM-2TC5G	711.362154118829	603.739382312466	463.183422262833	289.518696179261	404.365706630839	3351.58466310494	GTEX
GTEX-R55G-0006-SM-2TC6O	927.909531390378	527.086240718286	444.949630704538	173.411861029287	223.513813862371	3393.05071973162	GTEX
GTEX-REY6-0005-SM-2TF54	833.779726060527	483.523729547923	489.894712809715	255.289869439	201.956835332798	3463.22677445913	GTEX
GTEX-RM2N-0006-SM-2TF5H	911.456783513578	484.335585660159	465.201276958803	179.951778008245	254.394200311141	3379.77666191447	GTEX
GTEX-RNOR-0005-SM-2TF4Z	858.773723639388	495.103979711119	540.441545380555	184.486283263911	199.063298301538	3419.65068977836	GTEX
GTEX-RTLS-0006-SM-2TF58	821.548723046284	536.722903739739	442.674402730388	295.731343323551	281.981910903534	3419.51100003307	GTEX
GTEX-RU1J-0006-SM-2TF6M	895.021924159096	453.424713062457	477.392916341153	268.070942099704	222.960976287761	3417.21461075874	GTEX
GTEX-RU72-0006-SM-2TF65	842.170752318606	491.21584959405	473.217158993537	215.411888978379	291.093643640078	3428.32908221533	GTEX
GTEX-RVPU-0005-SM-2TF6L	796.832685075415	509.06333264786	520.196803240251	145.664961377812	373.452548627229	3381.10409520882	GTEX
GTEX-RVPV-0006-SM-2TF6Q	798.075575775938	557.40890227117	470.739754998075	240.498631431922	258.813851196417	3420.99087835374	GTEX
GTEX-RWS6-0005-SM-2XCAN	816.88384457821	484.240588470857	534.958208034941	182.849709121226	241.511368797142	3457.06637630351	GTEX
GTEX-RWSA-0005-SM-2XCAO	696.105327832491	559.850542303595	538.256148844133	212.126040132547	326.30890156628	3439.23462270866	GTEX
GTEX-S33H-0005-SM-2XCAL	759.672112578915	468.750666771033	570.81341210426	244.444380766215	229.963723702261	3433.92655975026	GTEX
GTEX-S341-0006-SM-3NM8D	731.145995252803	476.672954956165	643.592598542277	125.463078942607	306.877781354663	3410.64701424852	GTEX
GTEX-S3XE-0006-SM-3K2AA	727.771019064013	521.163019528747	519.428734181676	206.01788735125	318.256880240549	3425.13521242261	GTEX
GTEX-S4Q7-0006-SM-3K2AT	739.921221156183	551.995353860594	574.580586679076	201.771073910762	246.343884293835	3364.66571095229	GTEX
GTEX-S4UY-0006-SM-3K2A7	453.457656297613	672.833795448615	458.145761096374	264.50918795802	665.040560443177	3370.28138439173	GTEX
GTEX-S4Z8-0006-SM-3K2AQ	717.746299793167	521.387935548734	536.348723373584	194.683356356864	332.102600741056	3405.76625740423	GTEX
GTEX-S7PM-0006-SM-3NM8C	541.015345856607	579.742767085516	645.832278000891	236.227652730333	428.660359221007	3425.17539276878	GTEX
GTEX-S7SE-0005-SM-2XCEA	710.536602765847	516.299862379285	628.113311697271	342.324112760001	266.741545535136	3384.87326328633	GTEX
GTEX-S7SF-0006-SM-3K2B6	696.72936991898	489.403630560667	602.479461704113	239.632660402087	288.139674657525	3420.92954384776	GTEX
GTEX-S95S-0005-SM-2XCEC	911.329033283635	461.588561962725	504.801145262647	185.343896209568	337.580661667386	3390.81321825568	GTEX
GTEX-SE5C-0006-SM-4BRW5	721.189373320941	493.437538226728	629.179599924055	184.919265116898	246.342303268608	3389.62637405491	GTEX
GTEX-SIU7-0006-SM-2XCE6	875.707599262915	472.411121975004	489.531008502632	262.597971936151	199.160042787615	3445.04018086921	GTEX
GTEX-SIU8-0006-SM-2XCE5	1050.1987204256	431.23014272474	433.068591036554	239.601511924911	237.26296455699	3367.59696896989	GTEX
GTEX-SJXC-0005-SM-2XCE7	816.721269255293	499.6452458436	524.136741741244	204.191998903875	275.199256612029	3399.79460930056	GTEX
GTEX-SN8G-0006-SM-32PLD	837.033335579085	569.782927579157	417.587491239872	269.834155922276	337.38043820197	3437.43956461559	GTEX
GTEX-SNOS-0006-SM-32PLH	861.579227275751	520.472748031603	510.601864647139	201.413003253778	249.450232073221	3415.74431776014	GTEX
GTEX-SSA3-0005-SM-32QOT	862.453497983092	471.351741432501	554.239576082351	309.478558528423	202.080874885123	3398.73655499385	GTEX
GTEX-SUCS-0006-SM-4DM59	795.315892236086	443.583520478731	622.918690307389	151.102037901026	210.809492663851	3392.8754218755	GTEX
GTEX-T2YK-0005-SM-32QOV	723.077021705269	480.978793407069	655.980308971643	171.787508374881	473.201737225905	3369.53798430519	GTEX
GTEX-T5JC-0005-SM-4DM7B	655.387273581159	516.583052729504	624.840112466006	159.05304939795	321.010835626754	3423.03427771537	GTEX
GTEX-T5JW-0005-SM-3GADE	843.054992879129	428.950837181403	568.822085548556	209.455694782631	161.050300691256	3429.77329603653	GTEX
GTEX-T6MN-0005-SM-32PLJ	859.471280367153	479.139750658096	549.854404203179	188.723870200774	246.865626844009	3413.707223712	GTEX
GTEX-T6MO-0006-SM-32QOU	960.249625417192	477.321762607753	471.667421497495	208.789072463123	183.757846961585	3423.29420949816	GTEX
GTEX-T8EM-0006-SM-3DB71	580.946861682822	648.569710867445	412.676714384221	202.839076128506	639.719225506813	3386.67278561126	GTEX
GTEX-TKQ1-0006-SM-33HBI	646.468696961378	528.974478450957	645.563500686365	290.565945847839	324.207505630541	3428.85878036088	GTEX
GTEX-TKQ2-0006-SM-33HBH	672.143583288224	513.287870387001	594.133542638937	306.621854164955	314.758175698486	3439.12453546043	GTEX
GTEX-TML8-0005-SM-32QPA	974.10568539818	440.857619180562	493.732957915107	207.268072295269	127.519786612785	3448.72017096361	GTEX
GTEX-TMMY-0005-SM-33HBN	450.301380591425	801.875080596609	492.989973150959	190.25756905685	613.907196880718	3416.89241529215	GTEX
GTEX-TMZS-0006-SM-3DB8G	762.197218593841	473.963526531938	578.159028322185	223.980227769679	194.757664116984	3456.74879629981	GTEX
GTEX-TSE9-0005-SM-4DXUF	738.725638764373	490.655756712505	588.978538733497	107.640580925672	257.626340192926	3480.38987491094	GTEX
GTEX-U3ZG-0006-SM-47JWX	650.226372032129	426.856698670556	649.890078299401	195.218995010272	387.191312246604	3420.95739064709	GTEX
GTEX-U3ZH-0005-SM-3DB72	619.294515731314	529.445659644184	670.886759366233	174.762425546472	398.064479981518	3449.77179044489	GTEX
GTEX-U3ZN-0006-SM-3DB7Y	769.983940491302	482.949953172631	527.838952921744	249.553778649227	373.961149018216	3438.81545760531	GTEX
GTEX-U4B1-0006-SM-3DB8E	707.734427923204	481.888465048542	614.735828983096	279.390591919038	230.378436808277	3428.1088038143	GTEX
GTEX-U8T8-0005-SM-3DB8F	717.585150945243	530.275774986087	572.650671153094	230.151435545155	227.709829643137	3436.1383457239	GTEX
GTEX-U8XE-0005-SM-3DB8I	679.884770018617	549.784034854985	602.449029298197	311.381402567172	248.500566072653	3403.26057914759	GTEX
GTEX-UJHI-0006-SM-3DB8H	580.574825430735	623.398326068088	538.908000589324	229.698925477364	473.824132635784	3390.03691540818	GTEX
GTEX-UJMC-0005-SM-3GACU	854.491989574035	507.954280902285	525.819033490788	225.774921933825	174.656557633496	3435.19257953986	GTEX
GTEX-UPIC-0005-SM-3GACV	866.71628439906	453.46376591389	493.563632199973	209.317522642081	166.61371031774	3465.9611841318	GTEX
GTEX-UPJH-0006-SM-3GACW	767.835072680435	505.127466508228	552.227048767534	277.499670265783	223.800329944941	3436.35419201732	GTEX
GTEX-UPK5-0006-SM-3GAD8	819.158177281449	531.025901269443	497.745408368858	263.40861382738	344.112123279849	3447.92831271075	GTEX
GTEX-UTHO-0006-SM-3NMCC	622.353385051304	493.593744946665	672.42882364037	243.305351968934	345.403102029548	3449.27787160393	GTEX
GTEX-V1D1-0006-SM-3NMCE	701.990134867796	467.875367582047	681.582385266166	250.485523149485	256.284724815795	3439.53973287271	GTEX
GTEX-V955-0005-SM-3P5ZC	734.864324152446	505.581760232661	661.972012068435	207.334651241856	258.384178881675	3432.67047311348	GTEX
GTEX-VJWN-0005-SM-3GIKF	860.97960632858	476.040833913313	574.37480350755	173.432163779948	173.144787760759	3439.13523225005	GTEX
GTEX-VJYA-0005-SM-3P5ZD	654.844029432175	535.127546103198	668.786506831035	146.148337041903	372.837714662857	3434.96992462506	GTEX
GTEX-VUSG-0006-SM-3GIK9	908.215787266547	473.045180166842	491.030415087371	241.304224120178	99.4804085624078	3456.70608972142	GTEX
GTEX-VUSH-0005-SM-3NB2H	698.177690809228	512.11233785382	613.521723711392	220.417390688234	311.571608023126	3425.95760829753	GTEX
GTEX-W5WG-0006-SM-3GIJT	990.034195563865	449.057145493744	471.807400566983	200.391418526131	135.351566552329	3410.85554572348	GTEX
GTEX-W5X1-0006-SM-3GIJZ	968.048738860368	434.831505166256	495.834532387121	219.227292413575	62.7803111270895	3427.3215253058	GTEX
GTEX-WCDI-0005-SM-3NB2M	715.075262836757	477.681219786858	631.439273029176	197.711104506506	290.129041599052	3454.68604358815	GTEX
GTEX-WEY5-0006-SM-3GIKG	980.307098819735	475.02261027222	384.029299353308	124.062972888987	91.1801573457413	3434.51184790519	GTEX
GTEX-WFG7-0005-SM-3GIKM	821.987669914701	520.107732124516	499.85667318669	247.06091499158	152.774249018083	3411.43983030207	GTEX
GTEX-WFG8-0006-SM-3GIKS	841.859182057348	474.615990589371	476.805110276482	260.342943200022	188.008501318501	3411.98360231176	GTEX
GTEX-WFJO-0005-SM-3GIKY	785.236402500852	475.849772309858	508.987492941576	157.458733850406	291.646899246406	3441.86083204045	GTEX
GTEX-WFON-0005-SM-3NMC9	755.24952790422	479.432917104555	618.652848462862	117.001901777192	298.847769677938	3439.59765426778	GTEX
GTEX-WH7G-0005-SM-3NMBX	711.513537139248	446.253879595464	631.312623276388	139.493798183609	370.28226848461	3422.81569483615	GTEX
GTEX-WHPG-0006-SM-3NMBV	676.708720416832	480.346638427776	678.688399788736	191.530210964348	306.726678150746	3448.00109061198	GTEX
GTEX-WHSB-0005-SM-3LK7C	792.65130125691	452.117981269911	615.219123654889	201.33169270403	204.046796231625	3442.59487745632	GTEX
GTEX-WHSE-0006-SM-3NMBW	621.101396442168	565.549404345149	631.842077634191	148.621652025221	454.067766626195	3383.21065881451	GTEX
GTEX-WHWD-0005-SM-3LK7D	751.547091964649	460.649183181036	620.722368079903	217.020109055046	217.294644432038	3454.16190938701	GTEX
GTEX-WK11-0006-SM-3NB3J	572.894577942598	573.562300104112	645.847839319664	276.929939348076	454.458509707968	3395.60027294306	GTEX
GTEX-WL46-0006-SM-4OOS5	630.981517731269	459.760350555966	748.154084141897	231.569116620391	259.296838994463	3421.61524841121	GTEX
GTEX-WOFL-0006-SM-3TW8K	604.062361556308	560.712160325681	568.547177872095	169.468151592855	496.20585240882	3430.80015019373	GTEX
GTEX-WOFM-0005-SM-3MJF3	803.769242784799	453.451442040734	648.97658824116	158.988058350936	236.013948948572	3444.71929088366	GTEX
GTEX-WQUQ-0006-SM-3MJF4	621.283393270922	616.645351027301	580.590433486753	267.107571267574	391.341557056485	3433.03068678162	GTEX
GTEX-WRHK-0005-SM-3MJF5	713.46416526091	520.691274247587	610.918002316041	261.952996374728	295.994077696493	3429.83808567911	GTEX
GTEX-WRHU-0006-SM-3MJF6	696.837548688219	517.082877819221	632.969111432961	325.66171780172	269.898069958612	3422.82043691641	GTEX
GTEX-WVLH-0006-SM-3MJF7	653.331039159325	488.500362861907	654.133418284683	246.42251196336	351.552014524584	3456.30624199028	GTEX
GTEX-WWYW-0005-SM-3NB3K	633.352757945502	512.626294480843	677.624722637586	180.820485166101	350.704135265856	3452.9947675495	GTEX
GTEX-WXYG-0005-SM-3NB3M	707.812683881542	520.371144779415	602.448077424042	191.492191773722	370.550578141828	3402.24075101513	GTEX
GTEX-WY7C-0006-SM-3NB3L	722.497304561244	511.731898809207	608.48049907192	216.244919914862	343.352453766767	3399.08422630689	GTEX
GTEX-WYJK-0005-SM-3NMA1	337.015119978123	551.792080225756	781.415736619792	243.987264903987	725.544171252405	3316.1368437689	GTEX
GTEX-WYVS-0006-SM-3NMA7	556.556523058072	563.535161249126	672.891611527673	228.897090748063	402.54243119287	3467.46690144161	GTEX
GTEX-WZTO-0006-SM-3NM9T	657.226268179698	538.809594453342	627.129888373189	224.095121838403	378.014213028825	3392.88385047554	GTEX
GTEX-X15G-0005-SM-3NMDA	737.203626765187	466.204416536138	631.452165084118	178.403829599185	277.924933270145	3457.3272247429	GTEX
GTEX-X261-0005-SM-4PQYX	597.007854776584	553.221473897869	706.618103382223	197.428341813708	287.64701029564	3446.29318932968	GTEX
GTEX-X3Y1-0006-SM-3P5ZG	802.700723152928	437.592688008011	602.33860778252	215.366988175033	242.589900051043	3462.43367556369	GTEX
GTEX-X4EO-0006-SM-3P5ZF	580.10810842039	595.822285517289	569.798834024141	299.206663019584	494.574383866099	3390.43668177992	GTEX
GTEX-X4EP-0005-SM-3P5ZE	725.041806921199	477.272412893831	631.720740856862	253.319250512559	299.420393038813	3430.78142703601	GTEX
GTEX-X4LF-0006-SM-3NMCO	572.378229180608	461.164573175468	858.606499918331	203.219593647671	314.592376959635	3393.49419369652	GTEX
GTEX-X4XX-0005-SM-3NMCS	742.067022632901	454.836681520135	638.893938335891	184.024573828308	271.63205421652	3461.05289308807	GTEX
GTEX-X4XY-0006-SM-46MV2	713.837724070412	593.390874196329	570.664346846321	252.191197205094	248.648761439695	3461.49288824619	GTEX
GTEX-X585-0005-SM-46MV3	688.758494895022	667.418515346025	595.587002848014	218.230265031612	260.160665919244	3415.27887282749	GTEX
GTEX-X5EB-0006-SM-46MV5	942.093276560115	435.167295050412	527.350417081677	116.975431381394	181.231196160344	3422.47369722882	GTEX
GTEX-X62O-0005-SM-46MV1	707.017206952857	528.379764594782	584.240490920268	247.631476632412	330.337217558126	3437.10154661665	GTEX
GTEX-X638-0005-SM-47JX6	723.996194818792	455.831620982114	631.753427338742	218.734135771951	297.318726293007	3409.22069933721	GTEX
GTEX-X88G-0006-SM-47JX5	639.971565194557	478.09914046945	646.472909858523	204.342860570232	354.197044447536	3459.46990993848	GTEX
GTEX-X8HC-0006-SM-46MV6	716.672951289439	540.964253961312	646.232927678968	184.700192019604	267.301430230158	3436.67811413907	GTEX
GTEX-XAJ8-0006-SM-46MVM	867.616685395879	421.820977903993	591.81048759743	147.357192865542	189.237477847696	3447.24739683782	GTEX
GTEX-XBEC-0006-SM-4AT5T	746.057311631687	461.099037128261	579.022334697949	220.698841481797	303.705293378305	3446.11040112741	GTEX
GTEX-XBED-0006-SM-47JXO	673.261198086964	486.793817380679	639.537729516403	216.301281388257	281.058435688083	3439.11330048884	GTEX
GTEX-XBEW-0006-SM-4AT4E	652.518578481841	562.920557234046	653.659417436564	195.035535349061	438.215044818353	3357.43835581487	GTEX
GTEX-XGQ4-0005-SM-4AT5U	898.541147175279	419.526506328449	560.431072863185	160.258585612713	177.72702788066	3415.61999003044	GTEX
GTEX-XLM4-0005-SM-4AT4P	716.677903135857	504.101612844063	607.094462251785	298.756497713187	268.965560653634	3421.29745185518	GTEX
GTEX-XMD2-0006-SM-4WWEG	626.402287345847	521.730930387231	697.199119431063	196.578206381708	310.339101550859	3448.52826051487	GTEX
GTEX-XMD3-0006-SM-4AT5X	680.801241127849	592.982955556498	602.915895993757	226.257734752864	336.558986935042	3401.47526059156	GTEX
GTEX-XMK1-0005-SM-4B665	692.518824238211	518.918635031578	582.270654814007	209.933967054264	348.398754682097	3453.85119084042	GTEX
GTEX-XOT4-0005-SM-4B64S	563.617304788883	501.587366332848	656.161422300317	317.854001547506	485.111684557482	3393.45452068212	GTEX
GTEX-XOTO-0006-SM-4B64T	634.553880244463	507.275264609769	595.682574488169	193.337485998337	445.860793081302	3459.65626682902	GTEX
GTEX-XPT6-0006-SM-4B66Q	1022.56727211522	415.764015546409	503.231193406807	215.300393748931	262.073481181846	3371.28195551754	GTEX
GTEX-XPVG-0006-SM-4B65Z	673.118873154879	504.872889608649	672.644683464849	198.487109382724	310.112038639587	3415.96778377614	GTEX
GTEX-XQ3S-0006-SM-4BOQ4	753.73806936946	433.380712964695	661.890848308433	136.494462932342	268.613353626269	3427.86967435527	GTEX
GTEX-XQ8I-0006-SM-4BOQ5	634.292932840457	568.835767595559	640.554892762141	152.536976008917	370.612762155852	3412.87122019569	GTEX
GTEX-XUJ4-0005-SM-4BOQ6	667.484080462103	468.767557532306	697.846717345816	199.377215423972	309.554477803431	3417.14431126178	GTEX
GTEX-XUW1-0005-SM-4BOQ7	433.030855606837	843.396117800606	506.829499561394	188.786099005688	570.932726849579	3381.82114749057	GTEX
GTEX-XUYS-0005-SM-47JZ2	735.422210982226	452.542679562051	616.795825651971	288.115607750894	257.318148911337	3405.16807404847	GTEX
GTEX-XUZC-0005-SM-4BOQ8	765.572743946209	468.425152051762	565.85527594478	196.916625608777	229.054206730877	3441.59487928111	GTEX
GTEX-XXEK-0005-SM-4BRWJ	702.886607525214	513.938064065335	667.914765689377	219.405927423022	228.187389017643	3479.00430724512	GTEX
GTEX-XYKS-0005-SM-4BRUD	608.732794372137	511.171230923497	720.041208016083	232.713451416144	310.775143073559	3415.88174363337	GTEX
GTEX-Y111-0006-SM-4SOIO	731.501586716189	471.077527383052	631.632442624245	311.699716997442	274.870929207436	3385.44806028311	GTEX
GTEX-Y114-0006-SM-4TT76	618.586764420971	531.738160071399	668.572467603172	267.195295463382	301.736787712885	3426.898001224	GTEX
GTEX-Y3I4-0006-SM-4TT1E	696.063605990764	481.603523047444	657.774883714315	167.430755464648	309.126319465348	3423.6409307246	GTEX
GTEX-Y3IK-0005-SM-4WWDE	585.102535100597	515.573202582887	720.460767848415	218.898862813166	345.315150847929	3454.04274728952	GTEX
GTEX-Y5LM-0005-SM-4V6EJ	693.637696002371	487.186902448134	659.655176775957	235.08128175709	281.285190612741	3412.99954643946	GTEX
GTEX-Y5V5-0006-SM-4V6FE	707.570431716315	484.553637885777	611.179369363734	287.912128433236	286.958180267179	3453.12804960581	GTEX
GTEX-Y5V6-0005-SM-4V6FD	748.425966913648	476.093670688554	605.020444811536	232.215373317326	259.605379077543	3425.46092849382	GTEX
GTEX-Y8DK-0005-SM-4RGNR	776.725980802906	441.316281758773	697.79256569113	194.464573433168	302.74228995647	3378.23596259666	GTEX
GTEX-Y8E4-0006-SM-4V6EW	612.747831875991	533.16549600188	666.297204090358	263.699915088348	338.353763904458	3427.73108482964	GTEX
GTEX-Y8E5-0006-SM-47JWQ	652.835117053702	457.481726171024	697.023094929564	185.380465971169	261.628293635878	3453.2734505417	GTEX
GTEX-Y8LW-0005-SM-4V6EV	712.449680431789	501.375780712078	619.866819041322	238.238460461347	271.13685743492	3423.84590320785	GTEX
GTEX-Y9LG-0006-SM-4VBRK	623.042742255968	487.921895613875	657.255308553898	200.192404791739	342.134835471706	3452.47390628989	GTEX
GTEX-YB5E-0005-SM-4VDSO	565.134856622024	602.378039757907	711.024395583192	229.444111221299	292.851198380887	3402.5333213845	GTEX
GTEX-YB5K-0005-SM-4VDSP	699.709639471582	469.907385691517	663.360058629126	195.334827075332	255.949469504387	3408.09610161461	GTEX
GTEX-YBZK-0005-SM-59HKG	645.861531286042	495.468685756203	710.875923849626	255.439470501536	266.782213638291	3442.63297829644	GTEX
GTEX-YEC3-0005-SM-4W21J	667.956398117068	516.748289957306	625.319773745451	200.544179819694	337.140035253888	3422.68415529597	GTEX
GTEX-YEC4-0001-SM-4W1Y6	690.60166818739	463.79055700545	626.613099179868	234.916399226665	266.624575317327	3439.13758422683	GTEX
GTEX-YECK-0005-SM-4W217	649.30128768029	549.392990369294	619.020352891964	241.014056714038	332.544422825884	3412.23908842454	GTEX
GTEX-YF7O-0005-SM-4W1ZU	676.58688908451	516.9507491193	595.021398928171	246.626713250589	300.343312348482	3427.99552900636	GTEX
GTEX-YFC4-0006-SM-4RGLV	599.540835792496	535.103917229365	660.321035525978	264.451310476945	383.246787558165	3446.89375242848	GTEX
GTEX-YFCO-0005-SM-4W1ZI	681.207796573821	542.963936667696	603.134741542528	231.918523855046	296.239231480868	3418.49977284101	GTEX
GTEX-Z93S-0005-SM-4RGLW	573.91519032359	708.866233211092	566.800739963235	296.806369605786	588.257022551298	3234.94633832448	GTEX
GTEX-ZAB4-0005-SM-4RGM8	726.103544568591	441.395880965458	668.302249252613	245.793804754257	284.449141208402	3446.32766808863	GTEX
GTEX-ZC5H-0005-SM-4WAXM	633.023368548026	465.324201465216	678.720542473545	135.981921548606	313.282956567268	3448.30677119405	GTEX
GTEX-ZDTS-0006-SM-4WAYZ	646.068867871541	531.564445115703	654.752672778261	271.845650500636	257.064560813342	3433.9370947855	GTEX
GTEX-ZE7O-0006-SM-51MTA	713.208503660774	482.978245091706	656.861340260059	197.686991750688	256.201897042747	3452.49973416882	GTEX
GTEX-ZF3C-0005-SM-4WWAR	652.474775233804	469.842217079895	693.10869934914	270.631700505523	275.850894496012	3457.91859065374	GTEX
GTEX-ZG7Y-0006-SM-4WWEA	644.648948767145	467.76141492485	699.653793939993	113.6116024664	352.782241046126	3423.93489753292	GTEX
GTEX-ZGAY-0006-SM-4WWAQ	603.034857859248	575.303553971423	673.304854403606	221.584199246902	344.165914296191	3454.30334901016	GTEX
GTEX-ZLV1-0005-SM-4WWAP	785.572366062338	473.940060860955	625.395349366163	186.238194143674	244.503410186773	3398.88363406349	GTEX
GTEX-ZP4G-0006-SM-4WWE6	610.342122194167	506.968586647054	700.837221212453	220.455483361133	319.802598242484	3424.54512459986	GTEX
GTEX-ZPCL-0006-SM-4WWAS	717.690912139114	528.324555304121	632.730101860122	220.98863316447	282.921051438706	3391.43146305303	GTEX
GTEX-ZPIC-0005-SM-4WWEB	631.252001214906	488.297649208936	717.597822125062	170.60305256036	308.237774570085	3429.25278865935	GTEX
GTEX-ZPU1-0006-SM-4WWAT	747.638819477039	427.559755403978	709.900688956502	120.275803073111	240.772300414553	3451.27978554882	GTEX
GTEX-ZQG8-0005-SM-4YCEH	714.640212076951	501.039400745804	631.68977046795	207.164460473692	299.558469558965	3422.90813647675	GTEX
GTEX-ZQUD-0005-SM-4YCE5	650.984898469175	486.978690381337	662.237790079704	174.213401134386	362.180912831042	3468.02373156283	GTEX
GTEX-ZT9W-0005-SM-4YCEG	642.40207034447	497.847293923769	677.189352194862	228.291027135339	364.970182638965	3398.60253209457	GTEX
GTEX-ZTPG-0006-SM-4YCFG	601.646954648039	531.111260469669	713.176282533694	254.118219208757	342.173642913156	3399.81057513077	GTEX
GTEX-ZTSS-0005-SM-4YCDR	672.780894175353	518.502976331298	640.164873720017	203.864268323004	329.222877587067	3423.96475804302	GTEX
GTEX-ZTTD-0006-SM-51MSJ	708.019101721196	433.259642403478	682.663486087999	166.030969752125	372.772238938065	3416.56855612505	GTEX
GTEX-ZTX8-0006-SM-4YCE4	647.523401924261	498.089086340945	641.860195801416	239.472690116552	371.832804472066	3440.45773731945	GTEX
GTEX-ZUA1-0005-SM-4YCEV	596.575937922838	588.6069499366	653.561136582718	266.854009187382	361.773765347632	3397.27435011304	GTEX
GTEX-ZV68-0006-SM-4YCEJ	639.512562136305	494.068148178279	648.230792472871	233.390194121701	326.586454776066	3474.22298014234	GTEX
GTEX-ZV7C-0005-SM-57WDL	887.338541008936	491.593422646495	557.511175603051	268.923392903284	204.807667780057	3410.18888897026	GTEX
GTEX-ZVE2-0006-SM-51MRW	653.997292765245	545.549183413046	610.557686865505	194.058324350341	381.856169529196	3441.60923144764	GTEX
GTEX-ZVP2-0005-SM-51MRK	664.158696571575	515.487679362277	629.644865737029	268.014538325252	383.86669553273	3389.46319086474	GTEX
GTEX-ZVT2-0005-SM-57WBW	920.424656813287	492.025797347375	490.252227870889	213.4515252504	210.022871762616	3410.86748133264	GTEX
GTEX-ZVT3-0006-SM-51MT9	693.189166888559	450.191750089483	635.410919422769	227.894857100393	371.675500477525	3412.20022391837	GTEX
GTEX-ZVT4-0006-SM-57WB8	556.883227114784	417.958109378297	951.047151345343	135.520598811665	321.523825052896	3411.204258796	GTEX
GTEX-ZVTK-0006-SM-57WBK	839.685143871673	498.46627581804	576.086543063892	284.119473346832	213.852272766444	3410.83314819079	GTEX
GTEX-ZVZP-0006-SM-51MSW	778.471792445631	507.138818075941	611.375981862785	186.892223644463	299.53133406191	3338.73795966694	GTEX
GTEX-ZVZQ-0006-SM-51MR8	681.651958827988	471.875571823684	689.315626227232	221.224439768301	361.04157499468	3401.10076237503	GTEX
GTEX-ZXES-0005-SM-57WCB	857.872199802359	484.574695750392	553.943678114009	223.216940772116	240.00069972052	3443.35346031238	GTEX
GTEX-ZXG5-0005-SM-57WCN	873.519239520895	455.309176734891	528.696483893091	269.759084059906	221.218759760793	3439.66701630414	GTEX
ENCLB555ALD.ENCLB555AQY	106.256111280624	1976.40241265572	1057.0503734886	680.701261974171	1136.02925056194	851.294616474227	ENCODE
ENCLB002ZZZ.ENCLB003ZZZ	99.1069295655332	2106.74245366557	1004.52286117394	698.300741333904	1091.65138700843	851.969598059648	ENCODE
ENCLB010ZZZ.ENCLB011ZZZ	115.491423183486	1886.01279934385	954.344767600171	639.850400709982	1345.16702840417	834.089261240082	ENCODE
ENCLB016ZZZ.ENCLB017ZZZ	85.3272097967508	2117.71413760228	1076.45654224014	678.664002005042	1032.8867336586	846.831646123183	ENCODE
ENCLB018ZZZ.ENCLB019ZZZ	89.9736899086026	2067.81654696167	993.710674939762	745.101118986904	1134.76454882049	850.615351026454	ENCODE
ENCLB020ZZZ.ENCLB021ZZZ	99.9630910123774	2114.93370414577	1037.42968369633	715.833891747928	1043.89750483632	867.003305314593	ENCODE
ENCLB260JQO.ENCLB925VWI	64.9820339599951	1819.69400507917	1035.15188196438	718.090511477809	1321.72133664642	872.493054194069	ENCODE
ENCLB311NPN.ENCLB652XFG	59.275414302936	1989.77300587203	1050.8568885531	758.226025499028	1136.90337919489	879.478876521005	ENCODE
ENCLB024ZZZ.ENCLB025ZZZ	118.578975175258	1885.31297915751	1055.95717455865	710.272759070914	1185.23873550763	854.693318019931	ENCODE
ENCLB295ZZZ.ENCLB296ZZZ	106.109676246129	2122.30511602522	1007.83039496572	700.764316578184	1059.84967870565	865.419635318977	ENCODE
ENCLB608FPN.ENCLB905CHP	114.530238687719	1929.46652520439	1060.29132745306	645.459103689015	1228.5152531684	829.516468699113	ENCODE
ENCLB555ARL.ENCLB555ARM	104.33398127112	2071.6658912298	1033.61735159038	666.584731932511	1094.41203655644	856.390378089642	ENCODE
ENCLB030ZZZ.ENCLB302ZZZ	139.314326312427	1849.47632084489	1000.39959212239	732.474782408823	1259.77359487747	848.744115617851	ENCODE
ENCLB006ZZZ.ENCLB007ZZZ	0	574.7475962291	2393.12216736391	492.527060319375	1014.79566627293	824.987180250107	ENCODE
ENCLB470CZF.ENCLB764KEB	50.1822427527636	586.89967192949	2189.08207517253	587.599069176657	1176.8040270652	860.045031496696	ENCODE
ENCLB022ZZZ.ENCLB023ZZZ	12.5385264586419	582.059564209747	2392.83373893723	575.328862469533	949.392905777945	834.186092410299	ENCODE
ENCLB088PVJ.ENCLB755HPY	151.417696776386	846.173038333827	1185.22812723663	661.41960281048	1926.93776340608	792.317247385268	ENCODE
ENCLB271TJH.ENCLB473OOB	22.0411470312476	550.799364412689	2387.75858022496	455.224838298825	1058.81684838634	816.228520138289	ENCODE
ENCLB555AQE.ENCLB555AQF	35.8158151474715	741.590505863326	1964.45022879191	580.384974534967	1284.3539557768	814.628083144677	ENCODE
ENCLB297ZZZ.ENCLB298ZZZ	101.06350249055	777.292650182361	1969.2492267962	635.938368606683	1182.02280915296	840.681709049891	ENCODE
ENCLB459IUG.ENCLB779RPP	129.534033302435	820.827976072878	1955.69174585333	660.887427911883	1149.91027019706	793.169815637247	ENCODE
ENCLB024PXV.ENCLB193IVT	126.721198912474	791.087614415386	2019.57224784109	605.772412174328	1112.4889601554	831.13658100418	ENCODE
ENCLB299ZZZ.ENCLB300ZZZ	28.6851964129871	622.74786578389	2425.65230133498	517.404775389978	907.192173338349	852.334372225884	ENCODE
ENCLB555AMU.ENCLB555APG	207.151865492185	833.313564570911	1157.93835656238	1799.49093258805	1301.1676912072	806.973044355311	ENCODE
ENCLB555AVZ.ENCLB555ALL	193.819538997318	852.871750219731	1197.1938306435	1796.07459930311	1238.1156845662	814.29307670973	ENCODE
ENCLB555AWF.ENCLB555AXD	165.917421837311	913.047334314254	872.547459535472	661.931304891657	2226.31250551526	746.363446906338	ENCODE
ENCLB000ZZZ.ENCLB001ZZZ	130.79139142549	1102.39787005376	825.509860791846	702.846851092463	2108.12054636551	768.950516144085	ENCODE
ENCLB333MHE.ENCLB463QPI	187.869307277967	746.848760744571	1138.59001372706	745.566459821667	1975.09748175992	776.631688436544	ENCODE
ENCLB008ZZZ.ENCLB009ZZZ	205.435872240866	650.163305982216	999.531437093625	726.532280379726	2205.55548677721	760.992793987515	ENCODE
ENCLB004ZZZ.ENCLB005ZZZ	168.539405367376	713.167325729304	926.244661964924	735.408072272539	2239.85678239378	786.487101565167	ENCODE
ENCLB012ZZZ.ENCLB013ZZZ	159.402146800704	919.092316818792	862.068947103793	664.608215462335	2214.34433638967	770.295451667477	ENCODE
ENCLB151QMJ.ENCLB799ASI	99.8690775274813	1113.76511228042	874.519666031592	705.173851372183	2061.4224704496	795.822307409725	ENCODE
ENCLB594YLU.ENCLB915CSO	85.5711859314347	1004.51527025068	823.626637885341	731.396262830235	2214.56087215593	783.137751059219	ENCODE
ENCLB555ASX.ENCLB555AXA	77.262293838184	857.211968017253	1021.7597474086	770.19549914248	2103.33765375843	788.157149553399	ENCODE
ENCLB014ZZZ.ENCLB015ZZZ	161.296456148826	940.629287448578	940.945310201202	690.66201645191	2072.94688085598	792.33324568047	ENCODE
ENCLB555ASC.ENCLB555ASG	184.326899411376	756.622758912653	1033.97218280191	761.507454656384	2122.12831502166	770.77773089388	ENCODE
ENCLB479DJM.ENCLB785VXK	141.968937436886	768.347236917428	1120.55214269313	731.604927470748	2009.50255193433	804.359721955158	ENCODE
ENCLB555ALS.ENCLB555ATZ	107.446359333348	755.889551560868	986.245251582429	767.730133428901	2187.37901840573	809.934439008564	ENCODE
ENCLB026ZZZ.ENCLB027ZZZ	214.362427789126	814.701504543662	908.956137247472	646.243116206236	2210.29203944045	747.300290300354	ENCODE
ENCLB555ALM.ENCLB555ALN	130.601651454347	920.975504446552	1060.82882728916	712.308406020655	1975.55261469086	829.816429795267	ENCODE
ENCLB028ZZZ.ENCLB029ZZZ	183.657547080457	667.664323199292	950.618970254023	771.558630050629	2233.17291582696	750.749670011448	ENCODE
ENCLB335CWF.ENCLB862KOP	154.759498191756	756.53159807348	1652.25072440747	634.067263013233	1532.48897238046	736.457456237702	ENCODE
ENCLB301ZZZ.ENCLB303ZZZ	208.728839422893	682.150630473872	930.810264530418	745.931601914497	2232.61415154946	768.316882599194	ENCODE
ENCLB031ZZZ.ENCLB032ZZZ	246.422879836118	790.550717440058	1050.01436826865	703.688867670508	2024.08539826828	763.21300129873	ENCODE
ENCLB033ZZZ.ENCLB034ZZZ	228.264567689699	739.933138995042	992.669827763279	776.828115212035	2097.25978406936	779.947224681652	ENCODE
ENCLB555ALW.ENCLB555ANB	138.477367396725	869.668840853122	1024.13711931126	726.388717920559	2049.77450180811	783.793386895824	ENCODE
ENCLB555AOS.ENCLB555ATJ	147.759891888169	800.77926245755	966.944351953613	814.795924433648	2128.38004255468	812.493618897095	ENCODE
ENCLB177URQ.ENCLB922RHX	135.275808723796	867.988613820453	927.484399698303	656.267452709498	2219.22955728011	729.898428490833	ENCODE
ENCLB555ALE.ENCLB555AMQ	200.754820051294	782.906412624443	908.451569937447	804.403303287822	2191.96600558913	744.979119764176	ENCODE
ENCLB555APQ.ENCLB555ATT	161.985783610755	796.127658543736	1037.92252377919	748.983158458593	2077.26069471663	835.595749251206	ENCODE
ENCLB555ALU.ENCLB555ATX	183.316956140245	756.8178347999	929.267341351178	768.419572545585	2222.42327115204	772.207801979196	ENCODE
ENCLB555ANL.ENCLB555AVI	166.37273489009	776.412115268369	952.633766600888	789.247767247797	2162.35870728836	806.432696595811	ENCODE
ENCLB555ARK.ENCLB555AUM	214.561013933244	825.735768648862	1110.71268153168	759.492810257661	1923.17504765648	777.758924087747	ENCODE
X001b3264-ad8f-4170-a7c4-edcb51c83d54	543.572557685363	922.235964896007	924.966741484925	440.828207574308	747.6509678157	2141.79906326649	PANCANCER
X0031a146-0bbb-4430-bb8c-6de453881452	1381.76272655967	776.368628129352	588.555643105101	455.464975339371	1102.2224628107	892.85032172919	PANCANCER
X006b0868-0c85-436d-8aeb-67016209d25f	331.146875097068	710.288478527676	1629.17311274298	243.021812334877	799.714948820458	1990.16533982426	PANCANCER
X0077fe82-ffcb-11e4-bffd-eef4431ac251	201.597606470189	653.141006871632	1825.583501122	264.734215052857	946.76665655452	1664.82805403082	PANCANCER
X00b3b72b-0ac4-4016-bfa2-0bfcd5645d4f	1873.09936975301	680.305756515849	211.989506823145	423.956578814147	839.585233773098	1350.89887402717	PANCANCER
X00bf2bb0-ff51-11e4-b122-8dbd36d7215d	253.131251385247	861.255305152269	1355.12457027212	304.612179660026	1086.96863761568	1856.9820770771	PANCANCER
X012774c4-d4c0-11e4-93a5-c688eda0acae	782.338895809139	750.588786311633	627.121033547227	397.363928330137	977.908769489563	2197.06494662087	PANCANCER
X012d796e-4728-4317-ab5d-0f18324824b6	967.389267500476	884.482996843102	326.865113221741	522.492685987361	1497.54443254512	1392.03688149233	PANCANCER
X01541338-d486-11e4-b810-b148b6cf0ce0	534.713195850694	1016.50849517835	500.361893037624	454.508457308637	1001.44837001009	2485.15123952465	PANCANCER
X017fcb68-d4e5-11e4-a135-b98e7fc89d10	614.687225612005	995.514881767135	517.692609916191	423.385300630307	916.450610507607	2479.1947078005	PANCANCER
X01a78d1f-65fd-4b33-8dcc-d25d679a6f6c	704.364671657896	993.230049001644	896.398214040964	404.058087697844	762.94468916525	1815.74141877902	PANCANCER
X01d74497-4980-4665-9d3e-fce428c7354d	2460.43840710833	422.099942017248	163.806643292108	310.261187253068	598.659426222085	887.522395252321	PANCANCER
X01ece777-02ae-4657-b295-1943959f5e1e	602.741096016416	638.345594949426	1511.87566040522	473.019484691446	948.298790738397	1391.38515454865	PANCANCER
X022f6f2a-f888-11e4-a791-8475fb958afb	1206.53357022863	361.569215200971	606.747347484034	436.112368659811	134.20225369641	2667.51843228037	PANCANCER
X02a9b3c2-d48c-11e4-bfe4-91ef71d5166a	677.983079031966	783.895121861658	625.600556113891	496.837493348898	939.803091948726	2395.18121166452	PANCANCER
X02f756c2-dd33-11e4-ba49-b4bec254ba06	558.632646804224	877.351838242376	1144.29718281805	455.263073694578	779.679166227322	1914.12429794052	PANCANCER
X030809ad-2009-424d-be47-7184c72393e1	1248.94528950551	709.066282280097	394.307287966628	741.551998178299	1197.79724253943	1310.85618498465	PANCANCER
X030868b4-2b46-4897-a03c-ec60c2bb71a5	371.258094238781	748.066001081109	1353.13116236672	263.401897623631	951.975252001253	2027.02316914135	PANCANCER
X0324c3ce-3e7a-4ecd-87ef-3d02b591c0b0	983.686144621995	804.637235246055	527.23283677081	816.200349578718	976.079906704992	1788.92394543221	PANCANCER
X03a00ab1-544b-47c6-9a96-e10a4c753992	741.153483119385	1026.05412451066	818.73665806773	267.9787443024	941.47253188764	1671.51039767654	PANCANCER
X03c2f6ba-caef-41e1-ad3e-7a0a76d9f4f7	992.868472509673	822.004466910306	589.206655037394	965.186699000249	944.497469791057	1540.31402352446	PANCANCER
X041578c2-ffbb-11e4-9324-a0080217b5da	356.505876936587	775.925780095264	1323.98463931252	360.212969810881	1160.00412006589	1613.5710155857	PANCANCER
X04200fa2-d4b0-11e4-987f-939bd1ed9301	638.159007914167	934.694416819402	558.768990830384	411.630481990329	934.891713896066	2512.8268297216	PANCANCER
X04722d26-ffc3-11e4-b2f2-b7a7e90c656f	321.373678140066	824.218903718266	1454.68022350698	351.032711512437	1134.77235295443	1583.37483891724	PANCANCER
X04850a1e-f5a3-4d36-a2c0-bfb6fb8b8b16	519.032273497237	685.631411360693	1436.01923437463	202.736683258954	1048.11321891914	1655.75254253814	PANCANCER
X0491ad0b-0336-4d9c-8dfa-b40d1a6db195	332.27680145534	752.260603622863	1298.71149669738	321.726708933965	974.962302167456	2168.53871630687	PANCANCER
X04efdb66-dd3d-11e4-af75-1225c254ba06	693.230501315055	804.653715647405	1413.81487182789	248.411840457587	1003.09499340538	1253.38594854125	PANCANCER
X056cf0e4-d840-406d-993a-65017a39f071	1310.90905962584	621.162485549281	554.103978670188	623.108419974756	1329.17916371534	961.585420607112	PANCANCER
X0571951e-e203-11e4-9a2b-13ff4a963160	708.475354729924	943.770716810234	931.49193322699	409.05330615017	777.507814413655	1754.73298035029	PANCANCER
X057da4ba-421e-4f39-afa8-c7de2ca665e2	813.102570901948	559.645342180579	615.124732396301	431.562776649528	381.515596420328	3022.82584727289	PANCANCER
X05824e07-d6cf-4022-868a-fc2b38fc9c53	554.524248703122	861.552594736985	905.64456333326	298.236549016214	1118.53299702919	1996.39538203464	PANCANCER
X05caea96-dd31-11e4-8808-f884c254ba06	801.965518587025	849.428230987759	901.452429765981	573.105329118261	847.031350306778	1667.74983679577	PANCANCER
X05ed234e-d229-11e4-8061-057ffb958afb	1210.41058989238	432.938253407306	575.359189323798	430.702249158603	201.167119177929	2583.15349980556	PANCANCER
X0601984a-7edc-4604-ab3a-7011ffb71035	688.831241803098	563.026413428492	1671.38834197403	328.897896441095	804.403605173076	1308.80530537667	PANCANCER
X0615cb1b-cdac-4967-815e-723f1c914ccc	629.741591623821	672.602605173578	1456.62721257526	86.2936428250821	880.556603533943	1633.44866221001	PANCANCER
X061d4538-ff51-11e4-a527-af0ee93ac751	374.681818271582	618.415972682452	1508.39973333279	266.894865899066	927.906277980183	1792.09602469803	PANCANCER
X0675d638-d483-11e4-bfa0-bb0e4b69f186	657.697876011131	863.886669586155	535.853353947152	556.082518742086	751.111511063064	2543.50976056021	PANCANCER
X0676f821-fcbe-46b1-874f-4050d3a47b54	503.248128641632	666.269994626441	1488.01860758957	392.496692526487	852.625667080865	1710.39352419703	PANCANCER
X06849956-e598-4660-9562-24d8ae5e7616	572.181998158217	925.774341157741	991.748673869499	331.453006104253	911.842665372208	1904.67282211303	PANCANCER
X06c25514-28c4-4140-8db5-0a1c36df77a9	1886.74856563002	718.147935369324	240.953246717667	417.866000261251	845.137252707968	1156.06776970921	PANCANCER
X06e17625-2cf7-4ba5-b47d-5fb1091a3c61	663.488587023706	527.166065534748	1677.82138741635	394.139461852957	668.050244640629	1496.09731160988	PANCANCER
X06f87926-73b2-482c-ad5b-80aefab1c8be	494.772213331103	380.551446013025	2104.39541344094	155.143235296891	499.304419734005	1607.93999464705	PANCANCER
X07075f5c-d8a5-40a5-bd58-49715cfe7543	372.983975125799	670.044292426094	1475.84647787753	279.049592244225	836.52341178826	2075.82483080768	PANCANCER
X07316130-3eec-4d63-86cf-cdf167dc5bb4	507.384520709207	1083.15095047955	916.803089484697	441.231309278787	996.767682748304	1918.95783294924	PANCANCER
X07358ca8-7f72-4848-a795-847edb7a1c2d	435.506196305626	647.551713005684	1634.67115596877	335.596479925483	795.961955963328	1766.45218626492	PANCANCER
X0753d4dd-03e2-4b5f-809a-f250485271c2	765.002235811489	964.488151514807	1488.18950430418	320.5250545034	858.357728719	865.843789398456	PANCANCER
X079d974a-6a6d-4933-87a1-13e11e37320d	639.0624561545	603.893592760842	1474.21624935091	398.427772220159	829.365879621998	1664.47819143528	PANCANCER
X07b53428-01cd-48f8-aee2-8dc47e84ccee	875.578470365794	587.229285533397	1365.32554660115	409.236674122073	774.135268135728	1458.09238506228	PANCANCER
X08025318-c284-413e-af82-e2eba40c4013	762.944210681843	553.725462045193	1332.64424760637	375.422402729984	805.135169441876	1670.17041484282	PANCANCER
X08150c96-fed8-11e4-9fc4-ec33203e5f3b	472.922174421629	756.510518501425	1106.57316057819	296.033847252238	1240.74739676704	1763.13956992081	PANCANCER
X0821f0f7-09fc-47f0-9695-9093a831cca1	635.774660615257	1156.49690180801	971.223362996954	421.445196361118	916.849910917649	1582.41177505106	PANCANCER
X0825fbce-6bc9-4fdf-9587-b52194b95b03	581.455705432541	565.846257063529	1952.18031457744	141.248454103752	589.707402754342	1452.66919072335	PANCANCER
X0882c908-0026-11e5-8630-ddcca00eb6df	443.670148152096	570.018103628331	1695.54052563182	260.464577093465	1187.68918209201	1211.10028704714	PANCANCER
X0895c75e-e1fb-11e4-8e7f-ef4a1a0a8610	782.789512519507	993.383722484559	840.326241238647	358.365068108596	888.14876578847	1612.93530286402	PANCANCER
X08bd1ad7-3b09-4b44-810a-ef69235d79bb	774.506701366809	922.718942200203	1177.74925628509	470.05616437684	933.405232945342	1241.79812583289	PANCANCER
X0900a4c2-8e3d-48be-978b-5507dbcad22c	471.347431960544	719.51058609689	1531.78684601325	356.841938405347	698.226690082958	1749.98969802215	PANCANCER
X09209cb3-2a37-4be8-a18b-e187ddf2b000	590.443068656986	615.618358390393	1415.07645971445	198.325421554378	688.489604734854	2020.18714953256	PANCANCER
X0931dc8a-d4d5-11e4-aebd-dc9b2c7f3f3e	708.635209242189	960.099080167605	505.936921250628	463.589977591619	774.839243769828	2441.26192341439	PANCANCER
X09503f30-0b72-47b0-82a3-1c458fbe35d6	484.270875736219	631.678681978961	1581.69932265532	408.259830580114	719.541042349217	1828.04693868482	PANCANCER
X096e9e6c-ffba-11e4-8dfa-b9d66c2a5930	333.857522873968	824.208500259452	1289.49714312939	305.021739432551	1157.60483561818	1751.40258584798	PANCANCER
X09a716c4-ff70-11e4-b88b-afde27eb4be3	336.406804036266	747.429182887752	1353.60371609874	307.478508439031	1248.09889051644	1653.5621064812	PANCANCER
X09b8da46-11cf-40f1-8811-670bdb3a6297	595.436468285358	816.36382832606	1448.57722515079	321.36659756816	890.234583234051	1397.1327630173	PANCANCER
X0a2585da-dd34-11e4-9a98-3d75c254ba06	568.082698589082	782.410129685746	1248.99235190967	354.189681450996	1014.89732527737	1657.84494035024	PANCANCER
X0a59f9f4-e1db-11e4-9182-a543a5ed4642	889.405673032507	917.998907360829	940.093818370682	365.169560517622	819.624219390923	1513.48960225504	PANCANCER
X0a76a8e6-d4c6-11e4-9c8f-cdf4d413c557	701.090383812695	782.425746896983	752.311416934782	463.486966193561	956.641702522473	2172.33196318014	PANCANCER
X0a852f02-f8b0-11e4-abc4-d12f16ffcfe7	414.923885025904	754.293236135436	1452.0960548446	220.322401922305	902.680146943997	1787.86642154254	PANCANCER
X0b0b7b0c-d669-4667-8b3f-39c4c2946bbb	2086.81887415474	619.483365946348	175.164230938042	451.679389164589	866.220459517381	945.500690821583	PANCANCER
X0b4d443d-cfa8-42c0-aaf9-be947584ba59	863.082152111628	536.683673521505	1574.73629700933	254.961963502512	771.149552703736	1339.7200236818	PANCANCER
X0b5853ab-e59b-452e-8142-6516bc7102e2	440.508551254147	657.647767593489	1600.92462254135	322.453895128872	758.771035435772	1733.25008374527	PANCANCER
X0b88c264-e1f0-11e4-98e2-042e9d4f5ec7	644.978695414151	653.000551233212	1445.12501150111	272.965769197144	648.515044261727	1729.30386656459	PANCANCER
X0bbb69d8-d496-11e4-8cfd-92e71275c5fd	560.037560497437	934.432464835543	664.55035173591	382.615830250959	1167.7836541748	2172.69169101027	PANCANCER
X0c1e8a2c-dd38-11e4-aef9-76afc254ba06	597.709139925382	996.689149690781	939.026425433414	397.449900499445	824.552677534182	1986.14524371318	PANCANCER
X0c4a2070-ffd3-11e4-8602-b58db992e84e	264.718954257797	518.846892409746	1812.94914419117	336.772774755356	1085.81027464484	1562.42976511961	PANCANCER
X0c559e08-ffd5-11e4-a7aa-fc3d3b93e46a	278.491440523863	499.083411725625	1824.93629861456	317.636896148092	1063.10563070887	1576.03932851664	PANCANCER
X0c66b516-430d-4826-ab75-e0a12a587299	580.296449458999	924.790211768074	857.279035811144	355.92098852459	888.16943595276	2146.32632286941	PANCANCER
X0cf7077e-d4c5-11e4-8811-a30346a24af7	683.622230475439	875.773156476392	603.899465965101	575.833908844553	670.901648944777	2578.99959530637	PANCANCER
X0d29200e-946b-4ec1-990f-ddb7443b5c9e	524.187733640154	890.720257087624	1270.82114608643	328.956778302308	756.619625839702	1910.43485995494	PANCANCER
X0d5374cd-0dc1-440f-9e43-c026cfb950b9	378.276147483201	1064.24847970199	1186.31587110385	270.645667808889	1247.62160166896	1561.89594706132	PANCANCER
X0d743699-ca9a-4b5c-bc8d-ec8a945f1a58	417.079326585389	731.137841646643	1577.27165858995	247.139529369105	880.825416931154	1705.59706276477	PANCANCER
X0d81e1bc-e1e2-11e4-a48b-e13b90e4cd7a	709.634261536724	916.147433834405	1042.76213712268	480.348080381616	717.411352095444	1725.13323965792	PANCANCER
X0d97fa5e-8330-469b-b287-80a4bd881e95	695.17118507402	602.71954766207	1674.35618754985	219.71257793643	518.701142872506	1507.45873461539	PANCANCER
X0dbd1852-e47e-40bd-91e4-c28d45024809	348.051301828626	705.407222108165	1691.73562303757	216.53643611374	825.932304940014	1800.02350912167	PANCANCER
X0e2b718a-e757-4aee-a437-a9b6dbb0ec74	456.159742921459	580.036994378203	1801.58865691442	207.271148024897	763.883002706749	1674.19199682411	PANCANCER
X0e7acc13-fb8d-4ccc-b1d4-4ccc24417ead	521.845255675281	701.144707894998	1609.64119193228	210.778691759562	736.717730182293	1675.78903973197	PANCANCER
X0e9bd4f0-ff8c-11e4-b942-88d0c142bba4	388.418098278782	865.483233296026	1581.50224192121	255.201096566029	1110.08795843145	1284.97778547774	PANCANCER
X0eeb2cb0-fd87-4d13-951d-0a6892f2ff20	1034.1140215713	834.273767928891	1222.62305743552	370.960024138498	764.300628060747	989.022689022519	PANCANCER
X0ef80158-f8b1-11e4-9907-3f3016ffcfe7	377.906594816851	718.653137680582	1934.65420878918	97.4667671698612	652.997022017481	1484.90019901855	PANCANCER
X0f2ec289-60be-4383-8747-490b775bf5cc	705.073298239053	975.647800592764	1325.83182402635	313.455651363612	1087.64555122244	1029.81906017833	PANCANCER
X0f4809cc-d4cc-11e4-8481-bb8914dce1a0	589.348196274498	1014.59328203697	523.930008807483	420.628847162921	866.991120151372	2569.88987461987	PANCANCER
X0f70b7bc-dd39-11e4-a3d0-e5bdc254ba06	682.770401921141	940.905127226964	938.269411868677	236.953532499556	1071.84611656714	1694.90499601052	PANCANCER
X0f7b90f6-ffa8-11e4-934c-9dad37e9dba8	294.427460825815	752.071102382278	1552.16313440366	358.978123848821	1117.432461324	1509.12603914625	PANCANCER
X0f90ba38-4572-49d7-9d78-b12657d39c6a	650.976819232946	723.668757397804	1491.1107367977	326.057677324483	811.887107315514	1479.35366480312	PANCANCER
X0f9810da-dd45-11e4-9f99-0cbfc254ba06	635.295941955942	1179.79670080616	923.215760116723	483.406819941095	825.356688766329	1659.56148645624	PANCANCER
X0fa2b935-99e8-4466-a86e-9bbb1e3657f3	2291.81178466616	532.018503186984	158.553218404637	401.573651519256	792.680968887445	653.374942420947	PANCANCER
X0fa577ab-536c-476a-8a81-3beee5f5635e	1004.72297430642	766.589694706324	1125.63800127262	431.494876069677	1066.04215096343	933.15158437774	PANCANCER
X0fdb3144-4537-482a-ad2a-502c313ededd	283.482992513076	729.443068736158	1497.23165446112	252.295187385198	913.376002239452	2107.60692302676	PANCANCER
X102fdc84-e1f6-11e4-b21b-b8030ae66825	481.870868372397	945.368039507569	879.053209698614	378.818617450237	1155.5558758469	1889.83359536881	PANCANCER
X103c3f0e-d87e-4ae5-9727-d385c372c022	740.148654782413	814.847175690154	1373.60718936659	432.39010735477	1057.81325204687	1049.28732225997	PANCANCER
X10b8cc9c-dd37-11e4-a9f2-a4a0c254ba06	921.000636841255	652.362719560923	1013.30863293329	254.796462781274	679.314430493363	1991.0678901488	PANCANCER
X114e36b0-9d31-460c-bb1d-129889773411	916.787280313595	517.920187304576	573.546794816814	373.635215145031	317.476713759018	2991.80611672909	PANCANCER
X116ad953-e0ee-417c-88d2-6c35e621cdbf	692.306181299189	1208.93746377746	1046.61705066329	394.813170195886	899.262875077615	1364.56201006982	PANCANCER
X1185d896-1731-4333-8fe2-51a5815e4d10	775.823177782888	1081.03088135364	1250.30941925342	335.578041362027	819.549488929705	1058.75076459818	PANCANCER
X119ad01f-71d8-493b-9f69-189a7a26329f	351.430664869936	566.094726954752	1873.53732860354	197.536791915479	633.144419290404	1916.80890711775	PANCANCER
X11ac03d0-ffbf-11e4-970e-9372621c0793	199.015673620616	648.957842159908	1822.60751943151	258.751726282527	960.100482917957	1662.25279108805	PANCANCER
X120a244c-39cf-4e04-ab6a-2d2f719a8e96	703.82211228464	790.211567092874	1225.30349581173	477.079753039902	815.263701527	1592.36556541557	PANCANCER
X120ff28b-5864-40c4-8bad-a0dfc5deccd5	692.891502648694	941.66592299742	1300.26576628609	332.540945292199	1048.5405568504	1175.15236713195	PANCANCER
X1231589e-c1f7-4281-b23d-c19db1d60122	622.680550016373	670.487113571817	1632.51188567403	205.655854254296	688.225413713882	1622.72593699395	PANCANCER
X124a6fb8-3dbf-4671-a596-9c3c6178bb81	948.458736540712	620.387795882709	520.762308565695	440.441746895389	554.850705014644	2618.05822849422	PANCANCER
X125737ba-dd31-11e4-89b6-1786c254ba06	549.471505368699	1020.35691628888	891.079620944015	388.306362322611	1001.712587601	1925.52149732112	PANCANCER
X126d9772-ad58-48c4-b5b8-def3bec1ea03	307.529143368593	875.829867574761	1348.67079210389	287.082718095531	992.456694030363	2019.69493494959	PANCANCER
X126ef0b6-d21f-11e4-aac5-00a5fb958afb	1296.04251981869	403.776192971234	572.008768826548	417.358477968752	112.332294715562	2511.07171730444	PANCANCER
X1289fcab-cba3-4c76-a86c-c8469d781b74	571.117732033217	531.736975125813	1758.71023431433	205.563011596911	770.439807582525	1539.42750482445	PANCANCER
X12f95f04-dd36-11e4-98e6-a292c254ba06	573.09390454075	1081.32537639238	875.968374716839	352.071256669372	803.821087589187	2067.89726712627	PANCANCER
X12fc7508-f8b2-11e4-be62-b03016ffcfe7	649.087654788119	444.871968324948	1601.18109947489	234.743740481104	759.293808200831	1616.62721162656	PANCANCER
X13043f5e-f25c-4274-a9b0-4a763c42e294	791.036944174076	762.301916125861	1320.15399929013	342.736691167266	868.681267782764	1369.03859933832	PANCANCER
X13369afc-f868-11e4-b11f-fc4ffb958afb	1216.31770065747	366.380782322455	639.678642448307	443.618522476976	123.74897808398	2621.51182939875	PANCANCER
X13545c04-8979-4dac-9bdb-8de8964af321	449.903477068296	901.601038031279	1211.67926236232	320.230747735547	987.872364605054	1846.51219563836	PANCANCER
X135c8b0a-d4ae-11e4-8998-831dbabfa7f2	689.76801025609	932.722865885887	601.95175414075	509.458845520079	818.443994018406	2337.30423856507	PANCANCER
X13636056-ff60-11e4-aaa2-88de6bd43ef4	198.028672659297	561.925325677626	1610.43581112975	227.637087636184	1183.17797550238	1827.55128186961	PANCANCER
X13b0aa64-ff65-11e4-b5a4-dc0c5d4dd56f	371.687188273713	673.654492963209	1579.70058402665	300.826597424397	1141.69910407809	1453.71666528071	PANCANCER
X13f7e6ed-319b-4c71-9647-74647583b6e9	951.772980649967	883.027127193835	301.180530911538	471.835608099854	1658.835892772	1308.57824226002	PANCANCER
X1426e74a-b04a-4a1d-a7c4-62db40551bce	947.766631752749	980.055275175305	346.188234471815	474.222383273859	1299.99130246303	1488.13838050752	PANCANCER
X14502ddf-7933-4be1-9a9b-32fd132f328e	626.035362048974	532.054065719397	1498.45345667831	327.541639623117	730.836923808736	1745.26752927907	PANCANCER
X14a0e10e-fb5b-11e4-be1c-aa5fbb065116	877.4681919645	496.089124058173	1431.22223245627	292.345775275073	996.32916093938	1114.92734209119	PANCANCER
X14a7747e-fb5b-11e4-9afb-8f474ede6325	892.148070865952	488.807344044168	1444.1049129341	284.358263841743	978.648468531755	1101.92109874562	PANCANCER
X14a8ac7c-fb5b-11e4-b5c9-a73ef9f2fa35	878.237988142527	489.279487347635	1439.14492490609	299.183798436295	993.604845805587	1116.8040231518	PANCANCER
X14ab6b92-fb5b-11e4-a7d4-b5dfae3707ff	882.431288782969	488.006905088558	1435.45236735694	287.373691680406	984.877739361181	1129.97776495402	PANCANCER
X14ae76d4-fb5b-11e4-9229-a731ecf020db	704.577674021746	652.184420033122	1354.39886437493	186.642721065047	1110.03040031864	1363.96823343286	PANCANCER
X14aeac30-fb5b-11e4-a882-f4b5c43f9dae	704.087439566295	634.470033073676	1363.88605843109	190.643192691665	1107.34749115586	1370.87647986094	PANCANCER
X14aee240-fb5b-11e4-9282-96ea0139f161	707.541815823668	642.486809021713	1359.21411125882	182.886700673307	1114.91002469913	1361.02680270128	PANCANCER
X14af1706-fb5b-11e4-b62e-afc908aa4649	705.998921478372	651.473367652625	1357.44165627149	180.228424100715	1105.18866065833	1370.37968595026	PANCANCER
X14af4c62-fb5b-11e4-ad54-8bf8def52fcd	938.007155365434	511.971075841961	1453.14378067119	193.98316333395	730.866377373313	1436.03313881726	PANCANCER
X14b2100a-fb5b-11e4-a684-a5646e8ec24d	940.093584475777	521.00224778718	1451.29436071522	203.216293064074	718.675706389337	1431.21495172275	PANCANCER
X14b55d5a-fb5b-11e4-896b-f5d5f735bfba	937.613866463215	529.131598958877	1450.98384185559	190.918469796364	734.455182412369	1419.70741247726	PANCANCER
X14b5922a-fb5b-11e4-9ede-e1e5a89258c4	929.577124932132	509.669172372681	1457.94502442444	193.87791427527	732.876309237183	1446.08852071762	PANCANCER
X14b5c934-fb5b-11e4-8792-ddf4d5a599c8	703.538527934724	648.26897530126	1390.18977226605	345.828082927814	903.943421450199	1437.21632864555	PANCANCER
X14b5fe40-fb5b-11e4-bf1d-e865d41c85c2	694.339444440933	669.514421389286	1387.29043809062	354.19082078919	899.305847666807	1429.84722985392	PANCANCER
X14b634f0-fb5b-11e4-8874-8726c17ef450	705.523893138704	658.356767874937	1392.41217386667	346.592752324414	908.690467269671	1417.61052242142	PANCANCER
X14b66952-fb5b-11e4-ad22-aed855313a81	694.830225395693	662.697295289213	1391.50561492985	353.356994681526	904.367273467829	1435.49995715405	PANCANCER
X14b69ecc-fb5b-11e4-a314-c209a433eefc	636.957883533704	609.035154870938	1400.0925985629	337.314144968141	797.362789112834	1852.97289138201	PANCANCER
X14b8d41c-fb5b-11e4-b803-a205c55e314a	632.778188407811	613.711896873074	1406.6963262999	343.145716506172	789.404348266431	1846.90589255894	PANCANCER
X14b90af4-fb5b-11e4-830b-93f0f6838186	642.87230269893	609.156051592942	1400.45240458384	346.977759741829	782.559094704566	1853.97849422845	PANCANCER
X14ba8582-fb5b-11e4-92f7-a97e13df41ff	633.66846050514	603.580524240102	1408.11916786107	337.092482561022	788.441088915772	1855.03589485863	PANCANCER
X14babc46-fb5b-11e4-9a9c-d57f058fd087	900.767976355227	570.39224490145	1483.74464410198	321.417523949601	706.470889131818	1285.29688933359	PANCANCER
X14baf2e2-fb5b-11e4-b5ec-a5d7af3b683c	892.659777487006	577.243213405592	1488.2709706065	340.223586023332	694.97373833553	1273.29085947602	PANCANCER
X14bb28ca-fb5b-11e4-a0dc-8b002347468f	900.11586345247	572.828682102149	1477.81861866928	328.451907658709	700.276371788241	1293.8365057877	PANCANCER
X14bb5fd4-fb5b-11e4-b077-87ca92e79948	898.380188540391	566.25623179426	1484.55634926143	335.154056776526	699.544860363155	1291.86103856999	PANCANCER
X14bb959e-fb5b-11e4-8a86-d597944390d3	897.431868264382	586.304149824391	1176.85707534131	160.572257721098	1052.10347214734	1434.47443980337	PANCANCER
X14bbcac8-fb5b-11e4-a471-ebf5886221f2	886.46932215423	585.501584922496	1176.37607943984	176.630216166365	1053.83892977451	1440.41148346787	PANCANCER
X14bc0074-fb5b-11e4-8206-a8af361edace	898.369331108821	594.296683561359	1170.02958238846	166.418989973509	1058.98013018592	1431.81615147915	PANCANCER
X14bc365c-fb5b-11e4-b2ea-8a37afffb9fa	894.356367856198	596.954488539463	1149.3404716379	179.129533729478	1054.68351231292	1448.21100854646	PANCANCER
X14c918fd-9aa5-473d-bbfc-4c71928f58d6	530.35309458304	717.967057777343	1369.84429016207	284.770043980576	842.581383669532	1870.0139681609	PANCANCER
X14d0834d-bce7-45f5-a2e3-d569ec3a910f	624.772174823206	706.546458526047	1406.41157738449	337.762703733419	1012.82567670399	1422.72695064258	PANCANCER
X14d7fc2a-cece-11e4-9ee6-b86cfb958afb	1093.12060858912	347.212995029968	613.296733401849	445.801301330092	192.353366594065	2810.1795425655	PANCANCER
X1538d0dc-d4cc-11e4-bed8-c4badb6df2b1	823.248043651293	811.640799441609	576.538550319775	522.267097728453	706.436664224197	2385.41501458806	PANCANCER
X155bff04-ffaf-11e4-8242-8522f37c4d2f	361.976895469868	855.32698220447	1253.99206369319	355.891222029523	1072.54005021907	1775.77351580489	PANCANCER
X1562f565-a000-437c-a9c8-f058639023b4	584.665304430144	631.429885053892	1707.66873154658	258.060504771461	697.953886998376	1469.28357464627	PANCANCER
X15787c0c-fef0-11e4-8e24-e504abb0f656	248.365757944112	685.341339199509	1579.5257706769	293.449546712079	1024.38909736529	1800.27942868135	PANCANCER
X15e8ce8a-ff6d-11e4-881e-e9df2abc3fe7	488.128478589509	732.947092539981	1451.88361654076	315.547672184414	1157.69197889284	1329.38814825106	PANCANCER
X1640cb63-012e-4d4e-b569-aea95740c1c9	464.576254298515	675.851673907808	1538.82792583064	236.711546692033	773.752601367972	1819.76587559377	PANCANCER
X165efa6b-5c3d-4a42-99e3-3b915f2977f4	821.101241915446	568.520893394198	1618.19305563177	283.206335277154	624.013393584597	1386.00271230363	PANCANCER
X16996d19-a008-453e-bacd-cde14c36624e	443.753858014519	781.913858919062	1541.71597058167	166.986148444066	801.042381180954	1756.2968704536	PANCANCER
X16a20bcc-fb5b-11e4-98d9-91243708b162	832.158821971577	396.343114384652	1661.36843786998	209.354776994327	743.362894642822	1507.29993975228	PANCANCER
X16a25b22-fb5b-11e4-9aa7-8d24202abdd6	835.912938130522	409.327809361188	1653.87396935621	223.985892659111	726.997012765769	1517.1724565426	PANCANCER
X16a2943e-fb5b-11e4-8568-c2aab4d975f8	827.537689704219	403.4341401411	1662.4539156297	213.248779357468	739.524606719262	1512.25775454944	PANCANCER
X16a2cf26-fb5b-11e4-95e9-8c72cd75426a	816.733571120443	399.842108734296	1668.73798893824	214.115655225772	734.812464983264	1520.79896238625	PANCANCER
X16a306bc-fb5b-11e4-9f48-b2801de48b70	834.243416260271	394.462219442844	1660.88748903828	221.585868261299	740.276533711467	1509.05395722157	PANCANCER
X16a3153e-0478-470c-8a0e-1d98a19b2cd5	891.041710013332	905.31996543437	1242.49961667365	405.34657529114	626.022354691343	1388.6910678819	PANCANCER
X16a33df8-fb5b-11e4-81b1-9f6b47467ea2	903.27173010191	304.4779194718	1879.05499308781	330.260370023392	601.564135362456	1026.24553557621	PANCANCER
X16a37534-fb5b-11e4-b40c-bff888a43a29	901.225523318472	314.125323373707	1877.66687514268	323.867098344112	606.845525527302	1018.20163656839	PANCANCER
X16a3ad06-fb5b-11e4-8fc7-9ba7e58e591a	912.066756314542	293.054192106833	1877.94742068612	319.546794729161	613.648920407751	1015.01298145718	PANCANCER
X16d4e0d2-e1f8-11e4-8244-cdce180f7476	438.81060821142	974.353628855243	859.420336878433	379.591216997159	932.53610186865	2200.64193792132	PANCANCER
X1753d424-ffbb-11e4-8085-e98bb6d8200a	245.491998513192	634.180104618999	1831.76856081657	222.768786921069	1005.55220653111	1550.46259638532	PANCANCER
X1754a4be-ff7d-11e4-991d-bc5c3bf01685	335.127398096941	836.404986896962	1410.56658804221	264.589996008575	1133.9491607901	1607.30006461066	PANCANCER
X175ea5b5-5e77-4258-a8b3-885d2a5671f5	546.289663207264	684.270949594927	1382.87048815761	577.095187923726	752.761318506224	1781.65390555501	PANCANCER
X175ea6b7-ff2c-494f-8e80-9a950952c330	2139.53590180989	556.462547523382	269.022105817091	431.505380803809	795.596490061135	860.705793826421	PANCANCER
X1763262a-1ceb-4ed5-a589-36968e96b1e1	565.955247169097	663.042921277957	1368.12556990432	396.687687547028	1155.02278754473	1488.67859522163	PANCANCER
X17b5d7fa-fb5b-11e4-add6-aba14757f090	594.050515980331	482.105628266567	1470.07819107432	308.101851069354	544.338110153072	2206.21446840417	PANCANCER
X17b625c0-fb5b-11e4-a15b-8545f991a27c	604.919287538787	463.963342699766	1477.52359645579	307.030448991269	544.521159585578	2203.38690375883	PANCANCER
X17cc61f4-e1e9-11e4-9867-fed46deb50a1	683.714866574836	948.05610295174	1161.60636266464	368.720467827562	983.954534961401	1327.94180477635	PANCANCER
X17d9a420-ad46-43e1-8e23-3bab9e5a13be	358.28510950444	652.520224135728	1787.77945906571	253.101482105351	661.823701853843	1861.36286563343	PANCANCER
X18187492-da4a-4371-b444-b6fcd54edd5c	503.493250690489	926.462725447959	1040.84544754403	377.154430774733	945.368999321619	1909.421673225	PANCANCER
X1824871d-ec31-4c0c-9fde-7163830fd8bd	780.863152515302	599.299186052738	1428.00743553425	382.452427895429	766.745283593882	1450.01821468589	PANCANCER
X1828ef15-79e4-47d3-8e8e-f777ede8c278	1020.10123514102	438.150162395801	1537.60107684462	317.614426711235	803.673088291404	1082.54313730468	PANCANCER
X1859f525-2e37-425e-ae83-31c1c362d3ed	717.938073213782	693.952411723116	1388.47470044083	249.323427866598	1186.355104954	1133.56283996362	PANCANCER
X18a7818a-f6e3-11e4-b54b-deaffb958afb	1185.89439360769	388.838522183797	657.762052104252	435.471036112021	243.096750229781	2531.15409748563	PANCANCER
X194e5ef2-9956-4e54-a823-99dca46df5f3	489.037049537133	655.940686587968	1405.87609261653	223.69081706895	1010.66459341025	1827.99428959037	PANCANCER
X195ab0e4-dd42-11e4-96a9-104cc254ba06	542.849380587356	903.535897717865	1250.7180651083	340.699320567433	1019.43084679534	1569.20057737207	PANCANCER
X1989ab2c-d449-4de9-a65e-a9c291b1bf97	535.959928909001	1035.21260770082	765.054495315373	332.003539517634	1329.01640488209	1708.05287078839	PANCANCER
X198e6983-db2d-4481-a952-03137da40c1f	407.834567878588	719.829271496872	1475.04699292569	363.749807374506	849.154301940412	1825.64935426739	PANCANCER
X19d63642-ff61-11e4-bd7f-93d174d004f2	296.218752531101	682.913667504722	1558.98053625237	346.276116920251	929.966477860303	1844.43874371288	PANCANCER
X1a008528-fb5b-11e4-8992-c4f235609eea	750.337597793747	370.460229448362	1720.09522925894	316.532652984665	576.432795918475	1580.00369573248	PANCANCER
X1a01acc8-fb5b-11e4-a1ec-df9c4c0cae24	743.586961612942	387.626465042825	1716.28220742845	333.892064253207	560.15654165475	1573.41727149906	PANCANCER
X1a01e72e-fb5b-11e4-ab9c-d91320453ceb	735.580455370997	388.586692610433	1717.77211665409	324.039084412663	592.32448801595	1570.21328426326	PANCANCER
X1a02218a-fb5b-11e4-9c31-b91df87bbbdd	790.562476029988	330.974169947893	1608.08816775207	209.336507119557	474.793102486635	1918.86156183565	PANCANCER
X1a025934-fb5b-11e4-a1c8-999aa1b5c05a	792.933067416516	352.760095210762	1600.59533566828	207.806160394359	458.367943291826	1934.06694616357	PANCANCER
X1a0293fe-fb5b-11e4-a2db-82eaae4d6b8b	795.035721228022	350.465150446058	1586.93626423059	225.417848373365	455.936773538153	1924.93379550711	PANCANCER
X1a02cc3e-fb5b-11e4-b902-bc317cfb2f9f	789.395159428034	338.284089698165	1603.53124954313	207.788363735191	468.527368688322	1923.68059078921	PANCANCER
X1a0304e2-fb5b-11e4-9180-a3b4f91843cc	762.61806123082	365.505718119114	1592.62661990233	215.044020144001	480.981731646549	1941.7944495745	PANCANCER
X1a045c86-f42d-48df-9f00-b26df2863c32	1991.76426416911	611.302739179666	217.649344717216	514.591918321969	821.066503074353	1094.90259050105	PANCANCER
X1a6c8a5a-9582-4642-9cce-4bc41a863850	441.842292597666	738.399463367569	1528.81924612534	243.488981784516	819.997537597242	1729.09487447526	PANCANCER
X1a7e9b2d-c4e6-4372-9b95-a509a30f0d26	743.955112429444	816.525763202745	532.973608334564	1081.84699685107	756.50653501835	2191.34127073143	PANCANCER
X1a9aca14-7146-482d-bf51-f93646936d2c	625.922133864541	702.29480517045	1531.47506240451	361.526482500139	646.272677674916	1548.36638246821	PANCANCER
X1ab19fb4-ffa9-11e4-b2bb-89e55a4dde63	299.8714634253	749.200214409809	1549.5336949503	356.155869849532	1112.62818974301	1521.26234487725	PANCANCER
X1ae08916-ff5c-11e4-a324-e9a605a5af6b	292.355184859469	711.320398648051	1642.0140711245	346.593284017479	979.539627215607	1595.64097185134	PANCANCER
X1b0430a0-fb5b-11e4-ba53-cf9dfe34127f	665.107507695729	680.740269236408	1379.17732639382	261.199859520932	1036.13250541358	1437.17493099073	PANCANCER
X1b047e52-fb5b-11e4-8701-f8fd5c65d50e	673.972275662815	681.798969793624	1375.70908312231	256.349399043176	1027.98044963769	1437.39388928153	PANCANCER
X1b04b5f2-fb5b-11e4-80f9-a520306c556a	677.931392825206	683.899780126338	1377.06632083694	258.022874990579	1024.72667428503	1436.12989706631	PANCANCER
X1b2113a6-d237-4316-9705-1c7edf76b0f4	517.664857726057	757.468740823235	1379.95770975827	314.952129250945	1089.95263657705	1517.65091148008	PANCANCER
X1b34fe44-0666-49a9-8074-27814eaa1bb6	528.802878113288	1151.96657051041	989.425767403779	416.382133034451	916.887931632748	1791.18222016962	PANCANCER
X1b6cce58-ffa7-11e4-beeb-c5cd29957139	292.963313269483	898.539203970289	1311.09572887573	407.791854281372	1093.79343253808	1707.56276595618	PANCANCER
X1b702a46-d16a-4604-a219-efce2000c7e0	764.686725617592	537.661589963475	1357.02445317463	370.735770112364	765.101871118634	1652.28766921644	PANCANCER
X1b88b184-bc65-4406-a286-0fc94d61eea4	810.83759890258	723.078164935703	575.104747184706	450.397847732295	530.421616007545	2689.51460041471	PANCANCER
X1ba12cde-000b-11e5-b3cc-d2c9614fe582	130.987567949328	800.122778324967	1509.81909718881	386.884217176987	1134.59130783469	1804.53577515769	PANCANCER
X1ba2510e-84ec-447c-b924-4e4c90984dec	862.904611418328	655.255631262751	532.43847985151	406.424847914461	443.31741846137	2866.50599196394	PANCANCER
X1bff461b-2b66-458a-ab2a-a83d6cfbeff2	444.991268961481	813.761232941937	1469.21689116002	222.703084412733	899.972194170209	1716.16676984719	PANCANCER
X1c01f7d6-ff6a-11e4-be27-f2521749386d	493.977962039663	675.263971300414	1615.64869934665	335.997134693893	1050.90023699512	1252.04046407601	PANCANCER
X1c22f1d2-2137-4b12-951d-5215384ef735	995.267031554337	1151.95266198272	263.698862096333	358.351857167876	1442.74974440482	1377.28033089024	PANCANCER
X1c3d59a6-d4a0-11e4-b25f-cbe2eebec115	721.431467568136	733.587750490905	751.576942135852	479.771836551535	744.412980356713	2466.26126995778	PANCANCER
X1c8506ff-52ae-4a1a-a751-4870080c126d	324.664680938662	713.50536852713	1385.65419512123	299.848853041484	1042.59189700841	1980.61626774235	PANCANCER
X1c88a8be-8daf-43ad-b879-ed4f3aefe51b	338.957163007688	997.472565196385	1175.09117177483	219.40229925503	1005.32958721046	2054.44043641221	PANCANCER
X1d1b0ff4-ff6f-11e4-9f9a-b366b3677e8f	313.182005773876	757.5760916615	1347.0293668216	318.809316761206	1250.15656212481	1666.1888310817	PANCANCER
X1d29e05a-fb5b-11e4-8878-ae02b98aa182	916.318612801019	368.070891582272	1741.50961804727	377.930579030693	485.994254231324	1144.46419328774	PANCANCER
X1d2a2ede-fb5b-11e4-b3a4-beb8182cada3	935.422993889527	357.616919900588	1737.1270606401	390.963962664426	468.370710796458	1142.33057073175	PANCANCER
X1d2a685e-fb5b-11e4-be8a-c7f9c65b1589	941.425420036645	370.482513678246	1734.61707865302	379.420626994805	478.392444086542	1128.62203946042	PANCANCER
X1d2aa10c-fb5b-11e4-abd3-8ffa4c7e7dfe	928.300073455967	377.932046100514	1732.32308064903	381.987346710393	463.399009862498	1151.99740016359	PANCANCER
X1d38a970-4348-446b-8ae5-9c4336281e8d	427.816139834772	737.725018371473	1567.10444774159	282.213554564092	777.014912016222	1802.74443370951	PANCANCER
X1d3e2f0e-ff8b-11e4-8a42-ec2ed169c35c	399.306052711401	882.295518708626	1567.01551450377	250.248499425573	1105.18684403655	1274.623945326	PANCANCER
X1d811d54-caa1-41f3-bfc2-400eebdd97ef	708.951462661799	911.112605363902	1215.57344363259	423.391381381173	704.195236595479	1687.60933333609	PANCANCER
X1d8bab8e-338a-4c52-aefe-c9ee0bac6b73	594.87985868909	851.500868492397	1106.96882968804	405.415024721347	778.344400520789	1993.85380390418	PANCANCER
X1da07641-0d08-4b21-872d-484ab49873ad	785.241371699615	954.900262428405	1125.70322596674	439.888254536798	723.142178178692	1514.4701876478	PANCANCER
X1dae89cf-4abb-4af6-9147-6d12d95204e6	850.736824225341	999.308500658209	388.118303075706	453.402226990431	1466.64652148427	1483.11520485342	PANCANCER
X1db38abf-81e5-4e04-842e-6779eb30da8a	641.314448051733	731.436544828562	1463.72956530247	272.651246382228	898.335468882416	1467.66393825188	PANCANCER
X1db4291e-d4bd-11e4-add8-ce19644e4bcf	629.840845144149	1008.30987060868	513.202949938997	446.267149159026	927.795320381062	2424.86361309613	PANCANCER
X1e2cc863-1123-451c-a295-0323fb421188	658.337075688187	774.33291354144	1364.75561089426	299.118227344809	782.993317708655	1621.21952961426	PANCANCER
X1e339a48-ff5e-11e4-95df-eac5441f22e6	366.624141725407	674.656221610288	1596.46116274372	264.76535370026	1104.3779230356	1517.30434409745	PANCANCER
X1e5277ca-41f6-41a0-8300-4a20e10edac8	792.717715421396	656.038398631574	1548.99384830458	294.913763325389	807.957581385285	1193.5549329438	PANCANCER
X1e73ea14-fb5b-11e4-b5f6-b9232712c614	600.116876837849	675.430401491616	1409.34558716668	254.564952971622	944.159749670596	1611.69988429693	PANCANCER
X1e743be0-fb5b-11e4-92d0-93c5c32e018e	594.768011792985	670.3233052918	1397.22487641361	264.927018741656	945.053773018406	1630.79485753435	PANCANCER
X1e7473ee-fb5b-11e4-8364-b042c5656719	597.922734078802	668.283125314097	1399.20453425143	261.011124260907	956.249540523769	1617.82793088802	PANCANCER
X1e78604e-fb5b-11e4-8c80-8b585b68a3bc	595.548374362196	658.826854444103	1398.29328776849	268.343863718326	949.662420024422	1625.59469774137	PANCANCER
X1e789636-fb5b-11e4-ab35-d5f0b89b4d05	595.403487930108	666.66685563535	1409.10218390652	258.946690904066	949.427675781265	1624.81893869047	PANCANCER
X1e791309-0b14-45ff-9787-0747938d16c6	675.546922078946	650.50471410811	1301.50384780275	455.646358074903	687.906776800788	1865.067651432	PANCANCER
X1e9b06dd-20b8-4401-9b89-c084d18a0ade	641.971176024962	865.6389362842	1329.41477663473	308.50848470556	991.181899493892	1440.38430358205	PANCANCER
X1ead4c27-7e6c-4823-91e0-2cb457bc52db	435.961430336738	1080.58765637871	986.365977135077	359.436589252424	1053.88815373753	1940.2713131881	PANCANCER
X1ecaedbc-ff45-11e4-9d28-a1fd7c86f8d8	411.560038747745	811.727253060356	1586.33727735067	293.095435118616	981.215321778744	1417.33119295593	PANCANCER
X1ee56807-99fd-4b73-8edd-5c0f440cffc1	963.113600814134	464.181575480046	586.886646330427	466.056686790513	385.233841619884	2805.05677741711	PANCANCER
X1ee804b2-dd3d-11e4-aaa5-b426c254ba06	514.27345941047	1047.85257961982	855.813039591336	330.186929739281	1027.72251800251	2057.80011560848	PANCANCER
X1f1b8abd-9770-42eb-b4dd-d26f9108ae7e	764.324047374597	798.814112096886	439.53942337502	1127.44444425901	815.259133886639	2121.78255502457	PANCANCER
X1f392620-0025-11e5-9856-b925193391fe	357.713906757331	758.446778083401	1610.6602968841	347.566600311823	1074.0214304118	1364.69435021137	PANCANCER
X1f46edd4-ffa1-11e4-a228-f5982a2c4513	403.891203366112	662.579568891298	1401.48505517641	325.283809214665	1180.8646939654	1697.13686006928	PANCANCER
X1f60640c-fb5b-11e4-a29a-f4fac632993e	1055.17253450347	446.310367865911	1444.91641264737	313.970290282646	948.7388286171	884.684003273033	PANCANCER
X1f60b150-fb5b-11e4-9d66-8a30e76c1f53	1047.40766306476	446.697510575278	1449.933666349	303.32349746037	955.016704724216	901.26503942507	PANCANCER
X1f62dafc-fb5b-11e4-8144-dcd208a5e4cb	1059.69937183101	446.322338985265	1450.76756833714	302.25662765877	944.616381078086	890.782976912044	PANCANCER
X1f631fb2-fb5b-11e4-a3cb-edcf0978e0a5	1062.76152002794	446.532955086275	1449.63871738221	307.021171175615	944.354273174671	882.032149430939	PANCANCER
X1f65aef8-fb5b-11e4-b2a0-ca263bca6e71	1051.68529468312	445.530094176202	1446.44398954024	309.717400546059	949.924490855436	885.400795986552	PANCANCER
X1f69bf95-bc45-4075-be67-58faa12e020f	766.152540956527	714.474933107138	444.633583105358	425.213363441463	592.124462836811	2911.32973809912	PANCANCER
X1f9b7ad8-ce89-4e73-baa1-2289e2d05f1f	737.478202103486	515.280905017963	1484.27048007875	373.207835844136	825.392674058662	1519.61980023752	PANCANCER
X1f9d6213-cdc5-4572-8a02-ba218e2b616b	804.589847630922	634.359101791932	496.192081576995	354.149627036711	509.489672657033	3029.79584019503	PANCANCER
X202847b8-fee6-11e4-97d3-fff1082e6d33	484.945709281273	740.478719474294	1128.40688769694	264.708534974113	1245.8446606932	1739.84060369834	PANCANCER
X20337a90-fb5b-11e4-a5ce-aa7b2483d981	719.22697517052	542.044926884554	1545.78777189132	299.474780137758	939.004227438481	1274.26537077335	PANCANCER
X2033c748-fb5b-11e4-9b97-b6547f52082e	708.707443001417	532.505193260716	1558.61594210587	309.792343426768	942.06684168903	1268.50358392529	PANCANCER
X2033ff24-fb5b-11e4-9662-bc72333902da	718.752505816813	529.447649945539	1549.14487970466	298.752774136539	950.275800291631	1266.916249754	PANCANCER
X20343606-fb5b-11e4-8ec3-f50899c76d54	720.001566262313	527.653477452212	1559.47621815213	302.528901240753	940.834842230292	1263.89607857718	PANCANCER
X2036b4c4-d4b6-11e4-b094-db08d77cf742	550.95541625483	1075.86694526526	529.827989161512	430.855222904106	938.759079164988	2509.03023215414	PANCANCER
X2043082a-ff66-11e4-82b8-fc7cfe6f3007	403.265550059573	760.666819682328	1407.39012588336	340.73872459591	1227.5383059363	1444.64920308905	PANCANCER
X204896c3-d05d-4224-8846-e02a647168f9	948.649455475732	852.347484550294	1186.17412106257	402.844133216941	743.582241985669	1249.28156284984	PANCANCER
X20b8ffca-ff8a-11e4-8c05-b5b7814309a7	389.234799430684	873.694535171764	1580.32345749163	252.042114205685	1110.03747386747	1278.53076064142	PANCANCER
X20cb64c6-d4a1-11e4-ab9c-a227e3b2df77	899.22576576365	658.658617198662	669.874278310689	619.057969703261	694.522704373147	2463.68889814817	PANCANCER
X20ecf58a-ffe1-11e4-899a-b649ff3cf04b	275.032338238107	519.253665602145	1831.50365959125	302.933561899083	1060.96649382684	1551.43410500845	PANCANCER
X210b2ce2-fb5b-11e4-88d0-8ed828247c60	699.743164295507	542.47506383632	1531.51319326277	371.520314944238	869.19657396103	1406.64671107455	PANCANCER
X210b78fa-fb5b-11e4-ad87-cec91de81001	708.262541211989	551.283568058699	1528.08322015073	366.243274745316	857.388465882387	1401.42129272107	PANCANCER
X210d7786-fb5b-11e4-8eb6-d800882a7303	711.524581051261	533.630064909533	1526.42073111843	375.012701436362	874.948732024764	1393.74946820031	PANCANCER
X210dcfa6-fb5b-11e4-a6b8-b064e848d48b	702.279542634653	534.243753679461	1537.21489653049	366.130347707893	874.004381784411	1399.54221467185	PANCANCER
X210e06b0-fb5b-11e4-8e34-8caf43d307f5	702.732393203508	541.051455756647	1522.68792389248	367.703431910631	880.502984069653	1400.65266459084	PANCANCER
X2153611a-ff34-11e4-8ba6-e210e77b5174	296.646652669977	710.459223198016	1675.28823487593	217.70417013307	970.336721403356	1698.01683581886	PANCANCER
X217fe838-ff67-11e4-a6f2-ae51977a85a9	407.641128696044	747.355864064991	1416.91573050146	331.823571899641	1213.64447826507	1462.88469797381	PANCANCER
X21d93646-2bdf-45a5-83c5-1f5faa3dd49d	729.820070281589	1030.94739084124	293.469872050495	263.385488679601	1393.5131345837	2055.32800159665	PANCANCER
X21ed5056-dd31-11e4-9b95-a486c254ba06	560.15238879828	913.914330834293	1067.78276156776	327.952969076328	964.894119589848	1884.29210087236	PANCANCER
X22063ad1-ba0d-4fb9-a5da-9b9d0e938a96	722.042743065257	687.104207827753	1452.41817426299	221.035199922512	708.823599757074	1550.4188495737	PANCANCER
X221fe4a9-a184-4667-a5d5-80d055b25e90	673.451888202259	631.503842127025	1580.46656599337	369.094503345456	810.70916906189	1321.720989894	PANCANCER
X22359528-d4c1-11e4-a37c-ac70ba102df5	703.785883944575	862.368070242822	499.766354793424	504.127994203049	956.762341195168	2376.36775685141	PANCANCER
X22ad660a-ff9d-11e4-a37e-fc2be4372cd0	348.885137884785	612.18423919488	1718.09478688895	258.919284910585	1066.72928573296	1429.62249188431	PANCANCER
X22db2646-ff5a-11e4-a59c-9e87e3f3c410	322.322934193741	789.913724914678	1413.43605045065	303.828928101488	1105.13767916423	1656.16924740087	PANCANCER
X22f321c6-ff3f-11e4-8e8b-f8a0800c69f0	432.302991199695	720.524076525514	1338.10918518509	241.166080244872	1289.74928787753	1506.89853839714	PANCANCER
X23242ae2-ff6b-11e4-be10-f706f87fb156	256.965914629567	759.002121848799	1573.94096167639	260.01329269295	1138.38037921319	1585.7121303767	PANCANCER
X2348a31b-b7f3-4e0e-bc3b-c1d892d8426c	508.373833349953	636.762318273733	1677.70240039846	340.529063256799	733.880027054509	1540.14105918509	PANCANCER
X237e750e-dd35-11e4-8253-9885c254ba06	578.079766975882	867.186655539122	1029.88223061812	284.16661862511	778.921366712373	2243.73475398393	PANCANCER
X2385084f-681b-49a3-a78f-6975a03f419b	749.244743463701	1079.69383261468	1231.794802594	293.632400016892	787.188011543195	1273.98512119131	PANCANCER
X2391dddd-efea-4f5c-8472-0e718bb6b978	308.087769688755	797.037637881793	1182.39336935985	343.235308262458	947.308304364079	2272.07643114441	PANCANCER
X240dbc93-01eb-47f7-9f36-e91e013a9203	465.935854413715	476.077448456389	1900.3775739914	335.206091816609	628.369344144659	1643.71529079313	PANCANCER
X2417ab57-25f5-46f3-847f-1b48c13bd0b5	589.760432896082	939.382324709773	1482.59214446969	274.201963767661	876.609046350135	1307.13764342898	PANCANCER
X242bb83a-dd3b-11e4-9b69-2be3c254ba06	543.058741415322	922.717900531094	1040.56742574481	372.140585071872	975.369827446556	1919.5874445222	PANCANCER
X24632768-1d4e-46c6-9f82-8d6ef35058db	613.829387493284	551.923616978463	1723.80582935066	272.254219254151	760.309340377238	1551.60306902161	PANCANCER
X24904d08-08a8-49b8-8e8b-666468361c69	662.904342456854	1102.870496152	1180.15656023466	379.536777721304	829.885035077113	1403.61585212232	PANCANCER
X24d494cf-e21b-4de8-9cc0-dd5495212641	586.013394084789	555.004333139657	1797.60793870721	250.220174847151	810.533392972863	1385.39608718722	PANCANCER
X24f4ba02-dd3e-11e4-ac5c-e235c254ba06	710.407595701517	1185.1528443657	754.610193623309	328.023700035347	941.898527488854	1739.64046733661	PANCANCER
X25435004-0048-11e5-bd1b-8dffe6ab05cd	373.491797154355	840.054850543091	1242.45269512902	364.499708522665	1092.7613263373	1752.90337826071	PANCANCER
X25a57437-f7da-4365-aab7-8e0674edcbe0	722.318943740675	662.271111422282	1414.71638032613	420.86062652149	810.783864518253	1511.27977176289	PANCANCER
X25cf7772-e1e0-11e4-b288-937682ebcdd5	865.5873381628	948.828049356935	841.791794656741	454.48664158861	577.809638191992	1769.1931665995	PANCANCER
X25f74f74-9df1-4f9f-be0d-b2f32077c08b	483.803268968037	644.747493307404	1616.7789348573	365.411808093494	539.32603379329	1903.67964822923	PANCANCER
X263668a7-e877-4311-9c76-13cf23b1e811	1430.37160143592	660.421829813281	417.127369995561	428.644139881883	1151.19031736996	1564.89238020295	PANCANCER
X26397d20-2a82-46ad-b9d1-2755ca92f3d3	614.762123378652	626.489959150478	1371.14067605966	493.695608401144	905.518327720574	1612.0497789493	PANCANCER
X26565a30-ff45-11e4-bd82-f4e779f02c12	278.189528784672	713.10625328754	1681.86077890974	207.537561965781	963.328470335363	1715.00181501429	PANCANCER
X26694d3c-d4c7-11e4-8f91-f3138aa03009	600.981398731977	938.713584135357	536.127523954854	461.634883806807	859.649983616591	2586.6576059563	PANCANCER
X266adbd0-d219-11e4-9fa1-3291fb958afb	1365.55956642153	320.032453844231	517.452922284025	372.565987609171	0	2650.38260206369	PANCANCER
X2672fb9b-4e13-44cb-87a2-c50020abe3c0	519.573262570548	701.430885021923	1271.7710456963	301.577236892863	664.974632180882	2212.74095320187	PANCANCER
X267d6eaa-29ab-47cc-9a58-75b0d90ea774	510.308763615102	611.372866863297	1660.73419415172	332.677934713264	839.333133201515	1564.93001276487	PANCANCER
X268bd9b8-e1df-11e4-8ae8-2d421a0a8610	518.327939236053	1059.43517299651	865.410586003551	250.884687577329	1195.83578654805	1790.07234445296	PANCANCER
X26961e76-ff73-11e4-a4c6-d2db61aa0132	465.545653692015	649.15828827747	1537.6693324222	316.923205908354	1064.76109848361	1451.94887743944	PANCANCER
X26a356ed-80e5-49dc-b203-6c8e0d3d3aa0	418.679696318632	839.935193686642	1287.37093128447	285.482844999436	1216.55880245438	1634.67788990762	PANCANCER
X26b43472-1e5c-44d4-a8ea-92fbc0f28b48	428.664890650064	841.245876891949	1153.11983241	389.758016043883	913.104134287737	2016.38084628268	PANCANCER
X26cebcea-f8a2-11e4-8f29-ba58fb958afb	1129.60888077253	385.690937605014	590.427682978733	432.964843385177	159.494671533614	2779.76879885423	PANCANCER
X26d91acf-a12d-4970-a37c-75b09410ed55	580.225000559029	730.760203547655	1653.03022741762	257.223572455624	634.776446734731	1595.998558499	PANCANCER
X26f923c6-ffa6-11e4-9f9c-80d0fcca0f8b	571.786154554783	788.578174796552	1069.84693875705	397.237621388678	922.201772360256	1890.09229432036	PANCANCER
X2712b73f-20a1-41af-9e82-3f76a11432d5	863.905911989643	808.112676262112	971.173927002653	272.161345212138	727.405072995741	1745.44856715539	PANCANCER
X271a2df3-78dc-4877-ad3a-e479965b2e0e	665.84070201294	601.913795470543	1496.75033475388	391.05139337742	769.702954398427	1636.64258168728	PANCANCER
X2745bf28-d491-11e4-9ea7-c8f62841ab9b	616.728473564237	954.110382119547	532.399285012033	448.923332761163	873.021441116167	2518.94176686172	PANCANCER
X2747e8fa-33b9-4550-b989-eb41bcb82d4a	652.457321771361	540.787604356557	1510.87684311808	302.750204915695	912.829737679942	1682.40251441156	PANCANCER
X27534534-fc67-42d0-a235-2258221aee45	671.291932358164	636.033354760531	1392.41784473894	341.148610940537	1167.06292388232	1261.69778563193	PANCANCER
X275782c6-ff3e-11e4-b2df-c21fa0f9f2df	246.624224589195	805.951808247299	1281.13324922823	335.541289975418	1130.74589812873	1932.15852328046	PANCANCER
X27629399-18f2-421c-b0b0-f0201d542189	529.651626967227	782.587182310444	1447.51313054154	308.451197007876	582.840633868306	1976.85468057726	PANCANCER
X27dd46c2-dd38-11e4-afb0-c9b0c254ba06	650.25229246105	1221.64606039125	836.768969980261	297.575232661096	848.132983003584	1845.19036196915	PANCANCER
X27e3df71-f836-41d8-9ffe-628106114963	734.342545209357	854.99740215794	1365.63638046786	300.75462852415	993.159411501631	1181.67514666596	PANCANCER
X286f6f1a-9350-4822-a08e-7f5288068762	616.615093063106	505.898400536828	1731.41595710385	276.788100227156	860.232016768021	1435.10171441988	PANCANCER
X288b9bce-d49f-11e4-8b5c-dbf3b064de61	551.250559780066	1062.46603524163	494.158922432077	417.779163080141	996.097601682261	2488.68989001598	PANCANCER
X289d70be-aa36-438f-83be-6f8e29b44981	584.558585947506	719.157889876449	1514.34261768096	523.092704809636	1031.19200735688	1155.2255836063	PANCANCER
X28fd3732-f152-46c4-bedf-4c9ebf0f566a	668.676174679099	713.069473591511	1355.26679492697	289.893848296518	991.956894209095	1496.24738295137	PANCANCER
X2913df27-597d-4ee0-a0a1-e4f8a6c819fe	587.460964735154	691.765111998827	1357.46768270464	482.153408942589	755.50105379599	1841.35175899354	PANCANCER
X29373ffe-b51b-4a14-a2e8-16dae47d1263	707.87420052938	906.577043423965	1339.12518637183	433.276994127032	545.156718554548	1633.14362697659	PANCANCER
X294e3452-27a7-42d2-9f60-34a69fada97e	467.740782056604	736.682251603313	1416.34775137377	202.099484818201	1070.92118226231	1694.16092831713	PANCANCER
X2993b1d1-283a-479e-8f74-8d6295a41f31	686.824393651859	1128.80151999989	1132.66163576195	383.057409659616	706.396065871758	1551.8591477117	PANCANCER
X29ccf0cd-ef4e-4ac4-b862-4e5546762c1d	1077.62959381816	757.415802262397	480.880640316202	537.84398056765	1467.21059030037	1161.42349672397	PANCANCER
X29e7d909-80ac-4bba-af43-f0d1f59f017d	842.751857761553	1042.88964759932	1268.54574094656	316.024362341965	834.284398556454	970.512894074989	PANCANCER
X2a3444cc-ff46-11e4-8720-8031a068f73f	459.789659946744	772.854142648144	1217.36267925951	326.043827686053	1234.15850733078	1586.06010052055	PANCANCER
X2a50019c-ffa7-11e4-8c5c-fbb41c554dc4	296.408283913934	755.570367023161	1552.61859871557	359.430196272727	1115.65296738737	1496.52614760121	PANCANCER
X2ab8dfcc-ff4e-11e4-afc9-80ac9354a606	401.915915444926	670.159932411001	1639.6850999055	275.241170482159	1024.23441507467	1450.8224078899	PANCANCER
X2abb0663-ee27-4f56-b9a3-bf394a802a7d	579.281989788016	390.569781674626	1696.81468063923	227.479976927524	793.605418942024	1722.06614024974	PANCANCER
X2b0acc47-842d-41f8-a631-3af0005c2ff0	573.507426990379	641.040465544978	1284.2327168849	369.750504098601	1058.6330297956	1689.83837798264	PANCANCER
X2b28225e-6c7c-44b9-b06c-1eef0b0a84bf	513.510585282397	1057.92622355504	892.783066093985	352.898008966857	977.070826355003	1965.21383665524	PANCANCER
X2b45f85d-97ba-49cf-9126-a73a841e7310	554.390178682085	580.852106849288	1378.18366489557	296.37729047026	924.100990669716	1965.79730797326	PANCANCER
X2b7320b2-5272-4171-98b5-1a89bbdb3bb8	521.772018053734	727.923149824943	1491.9875069284	415.764564622422	793.551925145071	1633.80178956522	PANCANCER
X2b791aa0-e1dd-11e4-8172-820478cf9794	444.763793725614	970.115929534591	837.142096544058	362.033655609261	982.969828911811	2172.01619302851	PANCANCER
X2b7cee9b-2ab2-49f6-8c80-7e5ba9351a59	444.681759971033	743.154905239749	1366.91951499407	370.771204054799	1051.31203926374	1690.74386754758	PANCANCER
X2b836282-fff4-11e4-a4ef-f1141f0adda1	336.513842173557	762.850404025292	1383.6405892195	334.30546182808	1323.31236350984	1499.79096036881	PANCANCER
X2ba7311f-118b-48e3-8d40-758a5be21cd2	794.760747589353	735.176774368109	1371.86694658608	338.626633914615	674.174237265632	1481.82822423242	PANCANCER
X2bb34d62-edba-4ccc-a1a0-f3315ccf649a	801.61920587988	680.113163051151	1080.62148960288	396.629967438517	735.12431815298	1803.24762158777	PANCANCER
X2be4609a-ffd2-11e4-9d32-ff35fc25fa63	276.723996109467	514.774988484302	1799.35664249026	345.887448705839	1076.45477266053	1562.44023239684	PANCANCER
X2bf0da6e-d499-11e4-934a-c832350487b0	609.940217713764	1001.19282152802	506.280802357647	391.341096552147	915.581167751384	2509.50788239258	PANCANCER
X2bf49880-dd44-11e4-973c-bba9c254ba06	508.015062859401	1142.5249583332	916.48870651595	423.682922801343	736.151894859714	2100.23932706326	PANCANCER
X2c2c6276-d234-11e4-82e9-90a0fb958afb	1111.86728491147	395.512347522241	595.278528352445	458.249783275714	141.628957872621	2810.51779526564	PANCANCER
X2cc4814c-dd41-11e4-9754-6df6c154ba06	766.824473787918	768.995197958832	1250.45683174868	308.358263291413	957.329032649698	1307.84074364359	PANCANCER
X2cdaa358-cba5-4c7c-bd9a-6a459ff0c7ee	459.798171331561	718.569601465631	1621.48684365804	296.16361363568	687.19508553745	1856.2277200577	PANCANCER
X2cea0220-e1fe-11e4-80d6-9672ba4f2a7a	519.823317627431	940.253462130016	868.620506202788	398.414332053235	923.530209337783	2062.43264907847	PANCANCER
X2cec92cb-1c5e-45d5-92ed-5b9cba4dbeee	482.804793242273	763.95002325739	1280.43031714261	296.318996178546	976.891992897536	1872.64569047129	PANCANCER
X2d1855be-6a4f-423e-94c3-6135813296b9	520.427775529799	700.423568621322	1717.26270511319	378.687460101344	573.707684634781	1529.02064683114	PANCANCER
X2d2358aa-e62e-4d38-bcb3-94faac6ad47b	461.22588138699	893.611829306798	1314.83703182712	298.357881521149	1121.28232045068	1552.09046817225	PANCANCER
X2d43cb40-ffc0-11e4-93b6-d6ec0ae52555	583.99894588213	754.206350795433	1503.93463249779	265.047104857981	1048.05825234544	1276.05618967225	PANCANCER
X2d876b3e-f666-418e-85df-3a27cf64aaa2	571.223333865051	667.397666155085	1599.02679513661	271.585656177815	958.951750831083	1375.44402391988	PANCANCER
X2dc767cc-e1fa-11e4-9449-d8ae9e91f09a	458.098297031367	959.083568412549	911.851520944931	352.713557228708	1047.37923675158	2002.61375479482	PANCANCER
X2dc86365-4c0f-4914-8759-b1e7092dd790	1043.34495124406	603.893352570149	1314.62679267567	285.143316497588	766.990361083031	1182.93945657432	PANCANCER
X2dcde474-3cb9-45a6-8d0a-49bfe684fd50	1043.19540154535	751.734444385279	745.27076977467	382.486760946942	1280.47908627178	1284.35093953541	PANCANCER
X2e172001-1560-4bfc-9f26-adb55ec87953	657.856990225831	985.874295874973	1483.35647855056	297.448212004294	878.850438220401	1077.6216543999	PANCANCER
X2e3c96c2-dd3c-11e4-83c5-0de4c254ba06	618.486172742883	914.99047751688	1031.701750352	397.174012071375	707.235529015338	2037.62041503408	PANCANCER
X2e52bc09-1ac8-41ec-b0f0-31330bd4cf42	1722.76304141226	639.327656682325	332.150316327987	387.963705913196	924.140285806283	1426.37175257075	PANCANCER
X2ef678a2-aced-48e9-a29d-9c4091d272fc	517.186044523	788.12140571763	1462.13051937964	353.983629780962	866.405928642074	1614.61306019217	PANCANCER
X2f09698e-48ed-41da-ac82-70280e092fde	360.816478041643	719.95136596681	1206.00672536279	222.51270784181	1075.56971203549	2156.29332464103	PANCANCER
X2f5c7f1c-4c6d-4fa9-85b5-f356e98f7712	639.80138193277	894.029963707725	495.593760580371	427.058267607166	1213.22301126113	2169.99932552346	PANCANCER
X2f68cf35-90da-4462-88a3-5c8e937693bf	622.495097539174	623.16593659354	1591.85072247942	257.080859460089	1081.68268437759	1207.76788827493	PANCANCER
X2f96c503-b55a-422b-9339-f8b6c06f2caf	727.849848251732	923.275957466575	1000.19428043353	423.613943686761	824.768811924236	1716.12621040691	PANCANCER
X2fc626b0-bfdd-43c4-bc88-078f1c89d513	553.663107198067	1006.36466339933	1059.86376377137	414.644492295201	996.488678469038	1749.06316257703	PANCANCER
X2fe8ac19-48e7-4bad-9437-523c9e59f77c	2078.61586460508	604.781293032363	337.750346891476	467.231342271491	778.558524675902	771.776904053757	PANCANCER
X3012b80a-fac4-11e4-ad70-9e3cd51b4cbf	480.160373610588	708.787708173425	1387.65598244278	284.312233932875	1032.2715942621	1703.85869713718	PANCANCER
X3014e27e-fac4-11e4-8849-d3f7030f0fb6	478.675323381019	713.711428764977	1384.76990000862	277.04201146425	1028.03689280155	1703.79430149732	PANCANCER
X30162e90-fac4-11e4-9f4a-f11b7a658a33	478.094773900702	709.721804064863	1384.73523131683	271.455514731205	1034.40305219955	1713.02858133385	PANCANCER
X301a82d8-fac4-11e4-a225-8b392a9c2baf	481.174355785985	710.731337502271	1391.65084890265	275.073282380369	1029.22509406991	1695.87515190544	PANCANCER
X30439a68-84d3-4dfe-b066-34bca90265a6	488.771326869381	933.066880768506	1173.23849930428	283.085075992374	931.490535858241	1897.70410850145	PANCANCER
X304f6e92-ff85-11e4-884f-b32df3680d0a	312.201630418362	635.322088011173	1568.22108211678	347.525546507922	1181.16747823789	1471.91425525755	PANCANCER
X30ca50fc-bd27-4d7a-bfe1-d09b5f60b771	975.46741144026	486.091242312045	650.823311853573	389.506926196858	420.205637139133	2723.30502291886	PANCANCER
X30d7cac2-65d4-49ae-8aff-992a2e4e3617	1756.03398271269	689.263286110034	295.636955815961	399.376749415036	847.723861743243	1406.34350647775	PANCANCER
X30e90a96-dd31-11e4-856d-ad87c254ba06	513.735695589896	1076.41553328211	892.019027676104	283.39008362002	1026.82200964515	1975.02038578085	PANCANCER
X3117d5a8-ff49-11e4-bfdc-96f60cba06a4	388.128786495275	655.578654132817	1609.89176589492	374.333872647806	991.804691921632	1484.0734069238	PANCANCER
X31182ab2-ff44-11e4-b722-efa3af17374f	459.413492225686	747.06792217807	1413.81471814856	307.319775395249	861.578379585995	1660.39320527313	PANCANCER
X315e251c-dd34-11e4-8733-c477c254ba06	715.594633344593	807.822226512099	1263.93574462381	319.887480453604	915.059304358207	1439.18638554677	PANCANCER
X31615db2-e1f9-11e4-9c66-c7ab578961f5	373.309977408362	937.06636318963	971.053719951883	319.87776422627	1095.25229092599	2052.25134910237	PANCANCER
X319b0e48-fac4-11e4-8102-84996c7a1a03	783.372135927225	520.519700989939	1431.52265354227	197.537707536419	807.404255931731	1588.79539267618	PANCANCER
X319ed8b6-fac4-11e4-81e0-e8fd50572a89	778.923429415255	523.205099226605	1441.73380459308	196.47662065879	797.426117559237	1586.20808304939	PANCANCER
X31a1880e-fac4-11e4-aee9-a0f9b14c19bf	790.391393193311	514.670564156556	1437.63991108382	190.335815118341	809.988770965347	1579.12903492954	PANCANCER
X31a3c1d2-fac4-11e4-80b4-912d3f03a11c	806.721612215889	520.280146803112	1437.62865585426	196.802434012462	779.031543800588	1563.57626307738	PANCANCER
X31aa9f73-2a1c-4d33-951e-66d454997132	487.828853631696	745.179012331493	1311.76614208726	238.861775550217	944.746844719748	1934.52804070488	PANCANCER
X31c7f01e-ff3f-11e4-bf78-f96c02c4f620	310.347363400053	819.018866098275	1610.31827171303	321.455955721596	985.383294046029	1622.38820442669	PANCANCER
X31deb120-ffce-11e4-8f12-ffbe98d14f5f	373.348227975196	791.554081326656	1464.47949465626	330.969348002479	909.018274326156	1721.45577158834	PANCANCER
X320e709a-f88f-11e4-a394-5c93fb958afb	1202.7021318264	410.173622206049	612.546078254263	473.836250396595	219.147614695212	2481.23733586117	PANCANCER
X325d646e-e1da-11e4-bef8-f82ba20fa9bf	594.052152227019	871.634254288855	1000.77905395364	374.358935814503	921.358192033491	1818.35954531577	PANCANCER
X32a5f9c4-fac4-11e4-9879-bbd56bfa70c6	845.869798684121	507.995328247305	1616.69225514646	260.366427396465	633.639100109487	1381.42457255799	PANCANCER
X32a66382-fac4-11e4-a04c-bf8c10b1c86f	848.660882323711	505.569566938296	1620.9378829494	272.141872722452	635.238021607661	1371.0049322203	PANCANCER
X32a69bc2-fac4-11e4-940a-fb28b8d4c9fb	846.162957296316	517.320155042787	1613.51555590279	270.791321951626	633.946192333317	1371.88682827275	PANCANCER
X32a6d268-fac4-11e4-805a-e70d0610eb0d	846.552503061944	513.242571957073	1616.61465791992	267.710262526876	632.122376407037	1376.81533008635	PANCANCER
X32d9855a-d495-11e4-bf16-ceef33a92ee6	578.15120357591	889.732961683523	551.71351714144	478.159197446811	839.537466868832	2640.27794683858	PANCANCER
X32fa724c-ffc4-11e4-81ce-fc4721dbe7b1	298.564168393808	820.539642943703	1471.57404045185	336.069609868381	1133.66388527182	1592.62695220414	PANCANCER
X3308c5b7-0b5e-4c6a-a1e9-42f8b0de9266	482.688550307842	919.575560867709	1002.60549894733	323.645217192202	1115.25337390171	1813.46547230543	PANCANCER
X3322003a-d4d3-11e4-a88f-bf08b9b9fa15	785.022869763971	541.71163776111	653.960325490878	428.545687989316	332.06864376254	3064.80109386907	PANCANCER
X337e9482-fac4-11e4-a5d9-94e6792a2aa2	767.831029798061	634.438453720793	1405.07146511729	440.711857530155	463.307290789209	1783.53878696081	PANCANCER
X337f0a0c-fac4-11e4-8517-946de6b87b88	756.31926974481	634.085609721758	1412.77353746064	436.692771518045	492.066056042798	1774.34015125746	PANCANCER
X337f4300-fac4-11e4-89f1-b72e4d333102	762.9492944882	635.774261796336	1398.01637490981	439.920781868569	502.574183024437	1770.8480765643	PANCANCER
X337f7a6e-fac4-11e4-a840-f2ae635210a5	771.970732092503	632.735751667436	1400.75189665269	437.35507532087	483.500563933919	1772.46819751123	PANCANCER
X3414b94e-ffa6-11e4-8688-e428019ba270	287.78252778118	762.031327934968	1550.72741961917	358.191961595489	1118.25885925566	1519.0160675895	PANCANCER
X3475d243-435d-4e5b-bae7-37ab4bce7212	869.075147360814	758.183703553103	559.222853255314	1310.30687750829	886.898689475129	1622.56390676011	PANCANCER
X347d7c6a-d493-11e4-9b5e-bdd51dfc2864	736.404246041629	862.231794174334	517.194743291321	500.011104533341	837.168348090201	2395.49976865156	PANCANCER
X34e82f86-8232-4e31-8d54-3a931fe0be57	472.739913274801	470.447162063777	2038.66247694128	238.413312528199	641.258222322503	1498.08457565954	PANCANCER
X34ea2ebc-fac4-11e4-920d-fa904d2f9676	871.95947655717	611.299100916791	1424.54262392876	279.218421628921	979.093333845957	1024.23488463605	PANCANCER
X34ea9aa0-fac4-11e4-93a8-a584893813ae	868.115416118339	620.908813915268	1422.57990171635	276.405127080382	976.337077846681	1034.16979714822	PANCANCER
X34ee5744-fac4-11e4-81d0-a80b35547ce0	864.416722840367	626.64196630841	1416.67881515443	277.329491538267	972.93025889433	1045.86337357207	PANCANCER
X34ee8f84-fac4-11e4-8177-d02c5ffcc9f3	874.986615420768	622.416858257687	1419.12028376336	275.472496015693	971.468612513257	1031.61201272359	PANCANCER
X35045438-ffb8-11e4-a89b-b0159f21fab7	308.040500715597	820.411597301965	1612.40628671256	328.46571641907	981.440818995195	1627.87910968885	PANCANCER
X35113010-e1e8-11e4-a956-ae91ce2f5b95	838.652154992046	845.587382200099	886.622542364002	483.880111196429	631.929027871586	1909.39131958776	PANCANCER
X355c2422-e200-11e4-a1d2-c0f04a963160	572.449310780893	997.795690709499	920.249335942767	461.003662515048	764.123451909858	1991.86526631426	PANCANCER
X35bec928-f765-42f7-a80b-3cbd71431528	657.613886518888	954.848369904076	1364.14663311673	329.561893225215	1062.466026606	1055.68389392327	PANCANCER
X35d55022-fac4-11e4-805e-edcb72b54468	913.475295219833	465.676549075789	1450.97004787869	205.833988721497	868.303864349452	1493.91832041007	PANCANCER
X35d5bb70-fac4-11e4-8802-b88d74e6b10a	909.580614136984	472.951538415011	1447.19797773836	200.458907192072	868.972996381008	1490.05432092611	PANCANCER
X35d5f400-fac4-11e4-b552-bd14225080c5	913.717306608411	470.613351922903	1449.57466881875	197.987901663595	865.629917822287	1484.75146463244	PANCANCER
X35d62c2c-fac4-11e4-aced-8cac725b2d1c	904.170647368393	477.917617784626	1449.47096442792	200.580148798607	866.457967585582	1490.30175603672	PANCANCER
X362e4ba1-1954-4582-9bd2-ffadabcbafdb	761.817343631136	1038.12944903095	1370.70629779289	318.400856965569	979.91958841684	844.216691279969	PANCANCER
X36322ab8-005a-11e5-8ebc-8f824e4fbded	608.620150243941	685.636529415227	1695.98696233558	279.900144874765	976.232562996757	1035.42373730069	PANCANCER
X364fc462-ff4f-11e4-9b9b-fa823a6d7cb3	472.463563195754	769.974299909847	1212.95403562208	343.774317749722	1241.40572204112	1563.65212407786	PANCANCER
X3663419c-0d63-46bc-89fc-eaf1dabd6483	845.537636562715	828.689921631817	1157.66415128083	410.438251103708	601.781243637268	1651.50269412278	PANCANCER
X366e1ef1-4909-460c-a1cf-4999c445cf11	666.329457644001	572.425071147352	1449.90943188455	471.811639304153	1038.57648116162	1389.19142642398	PANCANCER
X36a1518c-f870-11e4-b685-8186fb958afb	1200.43942059162	359.833899474886	604.081519305266	442.777850855646	115.613343101704	2744.45571866953	PANCANCER
X36a4f790-64f7-4840-b8c0-f0d469ddb22c	500.093346923674	702.040088316144	1490.96803471928	354.668728889845	812.231899992563	1752.30253029884	PANCANCER
X36b24319-2f00-4107-9991-6f277fa8b25d	637.984477439551	934.032433004424	1371.18839120582	253.899616488799	812.296386370505	1438.76238929243	PANCANCER
X36bfe806-007a-11e5-8e17-c8079f2a68f1	508.061803251672	763.147600027415	1318.29957829046	399.964196348982	1363.55608123121	1148.75114570998	PANCANCER
X36f62b20-fac4-11e4-ba89-dec67f19d7b2	522.180953777959	956.75949571651	1181.52874495371	293.443666317665	1005.68197521571	1643.33276498296	PANCANCER
X36f679cc-fac4-11e4-ae38-d56e89b87c59	531.373507369078	955.436166290391	1191.14764041474	301.348351006731	996.262502946964	1626.29327878849	PANCANCER
X36f6b2fc-fac4-11e4-a0df-9b1ea73c88f4	528.772738307926	958.742586686711	1174.83586672593	299.059187156901	1008.2890102647	1633.86106443622	PANCANCER
X36f6ea7e-fac4-11e4-81d6-bdfb5a58ca2e	524.485646144594	963.868859262614	1181.55568554119	304.522349386155	1000.21409564529	1632.71945389192	PANCANCER
X36f7208e-fac4-11e4-a6b0-913bf7e3cebe	808.146769647919	556.141516921604	1479.99478495355	266.180497015615	827.837520637936	1333.66572507605	PANCANCER
X36f75626-fac4-11e4-9375-97fb8510ec56	793.727969497867	557.661987376185	1473.82846169123	271.255668109667	830.405579947367	1354.05830721345	PANCANCER
X36f78ca4-fac4-11e4-a3be-f1f6eeb05b15	800.646861799002	561.799696625826	1485.02844541425	280.068929218561	824.470387395416	1328.48231276788	PANCANCER
X36f7c2b4-fac4-11e4-993b-c3946b16e154	807.859437015235	547.848412139946	1485.08985327754	275.538236187974	820.51514240771	1333.64521078006	PANCANCER
X36f7f748-fac4-11e4-903c-8afa4dd1d7e0	688.030592813481	642.359430681399	1405.69642434326	190.745970050204	959.14262933645	1486.71183903456	PANCANCER
X36fa7e50-fac4-11e4-a57d-9f1dd6949bfc	681.649344195464	638.849890690321	1414.60561775429	191.843963658284	954.55391161282	1491.98576136914	PANCANCER
X36fab460-fac4-11e4-9811-d2c68a8d86f8	689.150520653011	633.702495121645	1412.07933163373	179.276649193604	962.588170521331	1486.9595731213	PANCANCER
X36fbfc30-fac4-11e4-95f8-aaa54e27e6fc	676.570346499952	647.999952455388	1416.30922776033	184.79235291223	959.192350629858	1488.20962341121	PANCANCER
X36fc32e0-fac4-11e4-a183-ed48354b112c	634.276263695871	875.486375997423	1218.08201168038	388.594326940001	844.031522127115	1603.68811687807	PANCANCER
X36fc6a8a-fac4-11e4-b186-9ac6afc08177	633.303160082894	861.111595257609	1214.86862724578	387.709723557959	854.864630433778	1608.19065195766	PANCANCER
X36fead86-fac4-11e4-83b3-8d54cdd97363	632.028285405823	869.434420867516	1217.48030492467	391.362045119815	851.111168087216	1597.82836105166	PANCANCER
X36fee396-fac4-11e4-acc3-aefd018053c3	641.995261096565	865.373750732905	1212.67260716115	385.19958576949	851.035606605266	1606.34716156731	PANCANCER
X36ff1992-fac4-11e4-bcf7-929577269465	846.157531657986	378.099242785739	1662.83496869562	322.776820316386	438.599297845856	1593.68889226605	PANCANCER
X36ff5024-fac4-11e4-929d-c56b6ea01c2b	855.07361012265	382.059258705735	1670.96240950568	320.554011804071	409.66087877672	1585.82730951242	PANCANCER
X36ff8620-fac4-11e4-adbf-9dbfb10dca29	846.278255772185	385.755828798473	1675.66760429008	334.59961176978	413.526105293225	1593.55609993974	PANCANCER
X36ffbe24-fac4-11e4-b4ee-a340e6c33d13	831.533578685796	384.786648673677	1666.47122203274	324.697472563729	441.440215013755	1589.02210687557	PANCANCER
X37040fb8-e1da-11e4-add5-d2d34a963160	316.602355652596	775.468299798957	1118.40345768304	356.800937182115	866.331236969742	2399.00313639498	PANCANCER
X3710189c-d5ba-43ad-8421-f36b78d7572c	302.365860890815	752.110324276818	1421.87385518689	355.201369616212	777.816237059883	2097.36892020749	PANCANCER
X378e4c10-ffa2-11e4-9dd9-a61e2a99cfc8	307.126027414513	818.806726160931	1616.11748299642	327.249439004136	980.618697575159	1619.0597637518	PANCANCER
X379624ed-3584-48af-a1af-b5d308dfc063	2271.79413331406	551.649828223271	156.353996195724	450.514005120673	757.643888086166	749.594960543572	PANCANCER
X37b2a63d-358d-4a3c-9f21-a6ace3f8ebb7	741.548821317551	1034.29398451105	1260.7009120181	347.901365670858	777.691278373195	1287.65530569763	PANCANCER
X37c04392-ffe2-11e4-9e6a-ea867d98da93	252.17048580533	668.602243015946	1490.30612816559	314.524803263013	1052.07612442832	1903.18800101518	PANCANCER
X37d0020a-d4d1-11e4-88e1-955970b4c781	500.475408249489	965.136191548619	545.286429105614	408.32456584411	1138.59544968041	2409.9143004707	PANCANCER
X380afc66-fac4-11e4-9598-cc52fce4df16	649.608009606492	500.016378850918	1584.00638358758	221.137505591139	1024.44457804281	1331.22671719937	PANCANCER
X380b8168-fac4-11e4-80c0-8c93d8f6ddf9	647.009352607591	501.349624026614	1589.42901245842	218.814123367217	1023.78297875169	1326.30642526327	PANCANCER
X380bb8e0-fac4-11e4-a947-f8ae2e036f7e	648.076786127445	483.125243200136	1593.15325971174	224.907212844093	1026.28444065503	1327.46697617332	PANCANCER
X380bf148-fac4-11e4-b4bc-84723f15d140	653.906402317807	497.674948588654	1582.31323103406	222.636884306404	1015.882360819	1332.23635753824	PANCANCER
X380c26cc-fac4-11e4-8645-8d3aa85397bf	643.43161087486	497.702183713723	1588.02645048191	227.373811011472	1025.81984995618	1329.15246922648	PANCANCER
X380d77ea-ff86-11e4-afa2-d9d343b91d6f	249.493731363153	786.133889172224	1352.49291721225	353.820216281787	1265.63785598888	1669.15561829317	PANCANCER
X38662220-e1ed-11e4-bc51-c31d4fb570f9	567.004189742903	841.916213781504	942.896986391081	378.513910201323	920.71311211517	1946.84987908579	PANCANCER
X387891d2-d4b7-11e4-9b98-9aa67e9e188f	642.967423731558	963.574669414333	531.787460691827	404.975084620117	860.867166177322	2538.40961246898	PANCANCER
X3884033a-ff6b-11e4-b372-d75238e0fd8f	475.135339230831	645.99940268899	1625.38671253534	298.302860565541	1084.84697996362	1362.43620883738	PANCANCER
X38d59ae8-fac4-11e4-a87b-d08b02b75264	553.347876597766	668.969168348322	1330.88110874022	378.43155328233	842.911099631234	1880.29852771434	PANCANCER
X38d87074-fac4-11e4-8bed-da360acca5d8	555.930834530076	667.149634774591	1334.53547986635	378.148752275674	839.654067756896	1874.95404435392	PANCANCER
X38d8a77e-fac4-11e4-bf70-af997bfd3b8c	557.020935478733	673.673762412013	1331.57995435576	374.806082474249	832.330652132669	1885.53734993266	PANCANCER
X38d8def6-fac4-11e4-a17d-e340dd3fc5b4	550.167684949203	668.624306406571	1328.89141378932	375.921481998152	839.956195432495	1888.29054368059	PANCANCER
X38da00ce-fac4-11e4-b332-c3d5dcbf7793	549.471033917927	663.829904967806	1334.78990228362	379.864298217311	835.498594925686	1887.24052399942	PANCANCER
X38f55f38-dd3a-11e4-8250-fdd5c254ba06	468.203582875411	767.747583323269	1180.49400176426	217.109319133543	1006.17221685036	2100.27780813306	PANCANCER
X390ec618-ff80-11e4-997a-edf3e11939df	421.008720670644	684.653785420188	1495.60540257091	279.814126771684	1173.88099667688	1433.81553158078	PANCANCER
X391ec750-ff3c-11e4-a7ba-aed08691bbaf	402.614199412534	661.780162598666	1354.73142933802	265.248855480988	1074.97911212098	1869.02465647164	PANCANCER
X391f3b3a-ffbf-11e4-8454-9bc29ec3c7e4	608.558447075269	689.125299528417	1694.45480640729	278.029948881524	968.090638990664	1049.82381510847	PANCANCER
X3945fe90-44f2-438a-a8e6-fb89b2003499	371.365802153332	823.378837639584	1291.01548493211	383.855724149341	843.510358735321	2044.5494853953	PANCANCER
X39bd2462-fac4-11e4-8ad1-f46b31c7ce59	666.609351932795	733.845898555136	1476.09150660585	372.310954434499	732.194900891687	1477.8820336007	PANCANCER
X39bd74b2-fac4-11e4-83a9-b58125277152	660.085947545932	737.198059813577	1477.57715705313	385.483861855482	736.8938843641	1467.99782534711	PANCANCER
X39bdad42-fac4-11e4-8bac-900a5eeedd92	667.643735053437	742.854827391718	1479.41246508213	378.234857776047	727.400396361789	1463.22193384277	PANCANCER
X39bde55a-fac4-11e4-bf4f-ca8a525beaa8	659.967164775343	732.359883836848	1482.96165109191	374.859266371967	739.982765581769	1469.50452721049	PANCANCER
X39be1b42-fac4-11e4-a805-c3354473b2ba	635.705107663162	493.914095537237	1526.26517243827	307.470394511844	576.362861437722	1987.99019589495	PANCANCER
X39c05f10-99ab-42f8-93cb-7c5de6caa901	356.275754819482	619.867886970305	1672.58293504803	244.379271841382	845.529746936007	1877.71889985088	PANCANCER
X39c16252-fac4-11e4-b5d7-b8897afb4964	628.546848926581	485.012031653718	1540.78213855083	311.356273576023	580.284506162091	1983.8512847374	PANCANCER
X39c19baa-fac4-11e4-8f62-de671eafba69	629.802165161164	489.962932547776	1530.72028453072	313.39881802	581.45528028194	1994.35169287594	PANCANCER
X39c1d318-fac4-11e4-90a6-9b2f0854acda	621.835920029958	486.388749108663	1530.69629491129	317.107383140847	580.362849339356	1991.67187333131	PANCANCER
X39c26677-34e2-4f3c-ba7e-efaf82cfc998	431.234283278038	674.344153693763	1539.51066734454	280.616093606438	703.599152186729	1917.77525548654	PANCANCER
X3a0d4edb-5812-42bf-8f3d-cd03c62edf32	693.404161989525	631.409075942489	1378.18295069922	352.880848752198	866.512156644714	1628.90206223247	PANCANCER
X3a534ff8-e1f3-11e4-b02d-79a71a8ef4d2	573.169217221168	920.540890931502	829.181318329779	386.538871465334	870.007752770049	2061.63642447759	PANCANCER
X3a54b8ca-c71f-4ced-a5e7-b7f6d61d12f1	287.072532347755	998.328570863679	1233.18869236264	231.5134713319	989.056114264638	2053.43983660244	PANCANCER
X3a866db8-ff3d-11e4-a05c-875c51a43342	265.588665153391	790.152945136378	1282.05746029291	349.645329829255	1123.85474099952	1915.86880960459	PANCANCER
X3abb0bc9-3124-4538-add6-8ab9c1b3cc85	539.237423899243	1048.03528808926	953.407913653107	410.829307480709	793.62011091078	2068.40428785348	PANCANCER
X3acd6c0e-fac4-11e4-b02e-942914f555f9	702.790102890832	431.619832655512	1548.63641687361	310.476293012366	669.461765884894	1856.47597307935	PANCANCER
X3acf2ba2-fac4-11e4-a54d-dfcb246dba3f	702.082499671557	435.445509344996	1544.91203262262	312.386922387116	662.698368181163	1851.04939207011	PANCANCER
X3acf641e-fac4-11e4-8976-af06bd6245bb	699.51412854225	426.820720363089	1551.2852155786	309.841701996797	662.764194554327	1853.58752915727	PANCANCER
X3acf9d4e-fac4-11e4-a567-ecd2101f4aab	696.611144380114	438.303526435511	1551.07556979585	307.164568444084	665.005736180682	1862.73577163571	PANCANCER
X3acfd3fe-fac4-11e4-92c8-9409e69e3147	949.060158302992	501.28219696619	1461.10861172911	212.675956705503	756.372397664563	1366.16604838472	PANCANCER
X3ad09c76-fac4-11e4-a4ef-db5aaf280495	950.715131939843	508.914774060082	1453.12108480448	209.70796544467	758.316205899152	1360.20211530504	PANCANCER
X3ad0d254-fac4-11e4-8237-a775aaa38e96	947.417388230382	516.92143848244	1447.25038198521	186.414283969485	771.847448276827	1377.90148870277	PANCANCER
X3ad1083c-fac4-11e4-ba00-e5a33633c1ee	958.363816030836	491.626334163292	1450.20249730844	195.997341647452	761.84176811948	1374.94254188943	PANCANCER
X3b2441cf-0bb2-4f74-9e0f-0f55feb209a9	544.475495600887	1039.91819774289	329.213293678693	959.233174632093	1219.8204917951	2038.6515303703	PANCANCER
X3b407ebe-d4b4-11e4-aba9-9558183f3b75	507.004957179292	925.637619674928	812.457893785775	429.341204545449	951.033069292828	2285.00510020804	PANCANCER
X3b4d1b9f-8210-4c38-831c-dee85865dc08	741.037880910224	544.318369117404	1525.3643846148	399.721192467295	991.52872252807	1157.89050851889	PANCANCER
X3b8b6077-4222-43aa-a16f-7c8bc28053b1	573.63364613318	511.158971337045	1552.22010368136	252.659002574214	601.583566248728	2010.49735459244	PANCANCER
X3b8f2742-d232-49e4-8fab-e02f18ee80b9	665.308502010562	677.512445873762	1235.77022612052	439.908736533089	954.641056155024	1574.05629159376	PANCANCER
X3be886c0-24dc-441e-84a6-d951c87fdb91	425.20285765628	800.4602247252	1391.63822905783	256.925402166304	1011.57409228767	1817.18108828714	PANCANCER
X3c1408e2-c7d2-4b81-a410-3f54a0758ab5	849.79531870747	507.624789304962	1597.94389965957	337.36813935151	741.712984425232	1309.25278601654	PANCANCER
X3c14ef34-0150-43b2-82c3-1ac094ecfec3	598.261839104419	945.063297098293	1481.50277417948	320.861893098384	843.465746192187	1259.56716402945	PANCANCER
X3c561334-d49d-11e4-b974-916e214c0fb7	686.731753704253	872.474842911988	497.205483129962	440.967356989618	955.032499456189	2439.15555087751	PANCANCER
X3cca9412-679f-4d88-847c-27d95e60dbfd	391.811037923902	1007.37954021021	1307.52307738859	225.830691376021	968.683579839501	1794.9884935835	PANCANCER
X3cd9dc35-1d71-4646-904e-e90f20e82cb3	674.692277877044	768.91317796346	1348.78233076961	201.590288867149	1010.37439979612	1359.74106892587	PANCANCER
X3d0d72ac-d49a-11e4-b68f-ef6291977611	609.683466176218	934.484099298415	575.544337209186	406.49218432681	877.983269643977	2563.51728502705	PANCANCER
X3d17cf4e-ff48-11e4-b9f7-e1c941b71da8	378.293672493173	667.686381992817	1600.54819170107	375.263762405418	1010.58663627429	1481.18084514103	PANCANCER
X3d29f162-ff91-11e4-941e-bb6c6a8d9b83	482.483600208955	509.112076538192	1705.84623688874	306.785103886072	967.587714074015	1450.00632211607	PANCANCER
X3d52f17e-52ec-4f9f-adf7-80bc5c4f9cdd	634.098652580494	676.195176668912	1586.8783130061	432.879786765645	944.125831489066	1204.5812522316	PANCANCER
X3d92b40e-dd45-11e4-9303-a2f8c154ba06	613.963795676362	938.182822410713	771.53212298403	317.524318854288	988.266263581343	2183.33060535853	PANCANCER
X3db3d88b-e7a1-4024-a8a1-07e26d3d68f3	456.086123858391	539.986610577535	1478.37404325994	323.806316162911	673.146761345448	2193.819831865	PANCANCER
X3db4a51a-ef24-410a-814f-8def2a081b3a	390.654160166468	827.815431464505	1155.26278140793	353.610809295811	891.669052941587	2207.11651362624	PANCANCER
X3dca882c-442c-4553-bd85-beb470f6bfc5	584.744746100322	711.712505557388	1362.74231764776	411.992994010533	632.68058001978	1965.30020392276	PANCANCER
X3df6d1f5-0f57-499b-8914-153e1ec52b0a	412.01165597625	933.078080872968	1363.46733405347	199.307552031758	952.716131709168	1797.72832451869	PANCANCER
X3e13c328-07db-4425-ab51-d662fc96e8a1	663.596333250015	619.068671742789	1405.780940251	432.61382899664	706.147215530575	1765.73162806551	PANCANCER
X3e563cec-ffed-11e4-8b0e-d798ef2c20a9	339.676873085637	762.647249274024	1382.81829458579	325.719508079922	1322.37082068513	1501.33907018452	PANCANCER
X3e69ca1f-5be0-4355-81e4-88e8ea2e1e56	1046.22681756164	518.449812382845	538.230959944138	402.563469220653	507.176430602197	2579.92163833401	PANCANCER
X3e91ef09-3157-4a0e-aeb9-f2c9e14ca0f5	619.881951047159	546.438344451869	1495.03210913378	390.624750518275	742.112716193417	1820.08059132997	PANCANCER
X3eec6dce-dd39-11e4-aeeb-85c0c254ba06	598.054661523729	1105.65668126882	871.317608039953	323.964114157551	919.762557869599	1934.98412931145	PANCANCER
X3f002856-dd38-11e4-951f-29b2c254ba06	778.828409401028	994.092543002641	856.780392489133	167.480296473704	901.19512995316	1735.25310194887	PANCANCER
X3f113f42-60ab-4b46-a4e5-70899f42f462	1965.25996602694	665.45294226894	225.075489651384	333.860099717022	831.526622315938	1240.57418131757	PANCANCER
X3f5db931-1844-42e6-ab69-54f851b34693	646.47741799394	902.196460288692	1452.58922134578	346.509729623348	926.633241419382	1157.97660088864	PANCANCER
X3f729ee4-e1fd-11e4-b471-b620e270cec9	552.425387923532	912.741191913454	852.346743155824	385.892845727629	889.4008811869	2069.42064798936	PANCANCER
X3f761da6-f76e-4c38-ad9a-2bd36ea80f43	505.346993696486	745.102436179564	1258.06412433966	415.176377251304	1086.67654848281	1664.64290257242	PANCANCER
X3f7d15d0-8f6f-416e-9635-6eb70613dc6d	634.625518497238	970.592149225238	381.035925756225	400.73625345836	1601.83521797487	1784.88088346429	PANCANCER
X3f955a76-ffa1-11e4-87b5-f3cb6acbe9c9	308.870006506802	658.758339599251	1372.44491264537	303.488772817041	1177.05285593514	1819.81557771578	PANCANCER
X3fb46808-53da-4e8b-a669-40b8d28ee829	285.391988312469	596.9983176217	1838.09558509233	220.818906473713	722.623200294384	1918.63748727409	PANCANCER
X3fec6659-f43a-46bd-8496-abf23f082676	882.136743166949	672.066680721686	1388.67397340136	413.819590710598	674.878262086513	1512.61805626847	PANCANCER
X401697b6-1e3d-44ef-b57c-e0ced8cbbb9c	868.796192938377	597.55649634242	1541.1832317363	358.333244100538	823.753470339674	1091.6508750913	PANCANCER
X4046c73b-aded-474e-8e1a-8d66b1f66638	812.214205947818	574.352141335012	1367.13310820407	417.04741382344	561.450037722371	1771.88282958005	PANCANCER
X408eba20-77c3-42f0-b9ee-daad9ef47c8b	790.265949233331	702.258218862775	1041.04446779494	258.316544158233	901.334511771291	1538.90800474315	PANCANCER
X40a709bd-0217-46c4-9232-7e57918d894b	475.999653929525	657.507022718084	1551.38987972774	377.923377067146	701.942674999221	1829.41291824369	PANCANCER
X410fd6eb-58df-4a96-a9f5-01cfc907b482	1022.41425761879	594.290509632281	514.984541172161	470.288107526513	364.468966468795	2688.01710817372	PANCANCER
X411ecf58-e205-11e4-a907-0e5d7b9b801b	490.806765139611	972.820557127605	886.949601840446	387.821461855959	1012.86180391679	1959.63658110236	PANCANCER
X413ef306-dd31-11e4-82cf-a488c254ba06	680.45845882745	1052.91863405643	935.563737207142	325.450471011474	833.504638245551	1817.93186417027	PANCANCER
X41b8eda8-d4af-11e4-ae54-f464b56c5756	610.259121951237	972.74038508648	564.994253435681	430.631261457903	874.716694834637	2553.35019583073	PANCANCER
X41cb26bc-b3cd-4dd5-9d26-fcfcc9d4da53	729.583515059639	851.083113120479	1342.6189608651	349.019773266466	963.41838812741	1189.88628895321	PANCANCER
X41effb80-4dc0-4ef1-9926-42ee73b14c92	819.145334348169	594.893887613081	1574.84667527282	285.802555246835	780.628620584405	1220.89762809409	PANCANCER
X41f331b7-7730-4b05-adae-73271dbbd343	367.136417688779	779.050755322424	1276.69534205393	288.263152134366	1313.99931855524	1686.40808788876	PANCANCER
X421b3afa-bb59-4d53-9f3e-a47f5d04878b	652.726564223577	414.001707564797	1979.1203063679	237.688874062062	711.583599950167	1216.38707969068	PANCANCER
X42c020aa-93fc-433f-bcae-9b0eeca7d49f	780.745626899928	707.308614504897	1315.35458413714	283.150528379597	659.992786790518	1666.27835943405	PANCANCER
X42ccd9ba-dd34-11e4-9779-7278c254ba06	728.250494743277	794.137382265036	1276.72475695133	339.50426391065	927.940304860503	1386.18756958341	PANCANCER
X432c0e30-7fa0-4458-9782-9c589144193b	464.800893306985	651.967573174748	1402.3066978541	308.710195388758	997.640773561671	1817.03330111894	PANCANCER
X438df2b8-d4aa-11e4-8394-afc905c62369	473.105100089911	938.849449464478	688.507558274976	465.9087643826	834.095533552827	2640.02408350328	PANCANCER
X43aeb752-ff6e-11e4-9a40-b43817f0b6b7	485.781855506249	733.203353966573	1455.9912600517	324.479955347485	1132.10871730946	1346.6848907537	PANCANCER
X4445b933-3797-428a-b46e-780db2fc3a87	656.572818171023	919.798034732989	1262.54120594093	345.217137467591	907.966238995506	1310.82886518589	PANCANCER
X446f44f9-f00f-4a79-96c4-23ebc2734165	543.653961844126	769.241990018796	1410.54769254276	400.91351956195	941.396590293072	1536.85653592392	PANCANCER
X4476cc1e-0019-11e5-9c3a-ed8682029cf3	519.084407684162	688.556423899175	1532.91438620281	298.178040566591	856.586567235359	1520.52174509388	PANCANCER
X44c2ea72-ff74-11e4-8551-d11fd903747e	386.326530223192	731.494542871726	1508.94946099154	331.271326173492	1090.60541552723	1505.56428833771	PANCANCER
X44cfcac9-5e1d-4915-b055-94d55caf3739	286.658349364483	887.21377849429	1184.21291844278	417.941931236805	752.358264027918	2337.77640399872	PANCANCER
X44da2a42-431c-40a1-a198-3f602844e4f9	484.312439949701	971.211018007134	1065.06088611026	375.216620043258	1078.64069562528	1792.68027636361	PANCANCER
X4513e406-1e5b-4f14-b0f9-3da10ab7de6a	450.263443123077	1013.98974381416	902.541171060054	296.479958380313	1050.24268182101	2029.06644530142	PANCANCER
X4587d43a-ff7f-11e4-86e3-f8fe7fd3e8b0	458.00572613677	771.13310892452	1422.15692609225	312.195014993242	1015.56177757154	1648.3837917703	PANCANCER
X4588e050-e15f-476f-9065-ba747bdd3736	732.982255554714	563.592659955845	493.478718555418	441.962368438453	496.96841121577	3148.15705828397	PANCANCER
X458e2918-9108-4bc6-9912-edc9f5fe6474	566.703061767113	764.807268773628	1296.65157788325	241.751013584479	1052.0569762241	1758.43253542567	PANCANCER
X460192e8-d4e1-4ff8-8ed1-7f16a94ab8f4	819.179630246947	1108.97556090759	261.533347773538	403.400451781612	1536.75926665272	1559.69453490246	PANCANCER
X463c0a44-ff94-11e4-82de-e679d2479e07	333.458861108827	750.435249313795	1379.45115367097	331.972196468273	1152.86907112021	1722.69172032822	PANCANCER
X4642e246-ff72-11e4-a380-b41eb4391a12	445.404602072739	660.98822285013	1549.24434273652	325.680877168954	1078.09559556456	1447.13396487321	PANCANCER
X4650d652-ff5f-11e4-8618-ad05ebf5f6d7	208.174502055383	569.822165978742	1618.15554209174	224.395932424883	1176.69661364122	1803.70029634361	PANCANCER
X467d3e52-5aa3-4f42-9ec3-d1e377d75a6c	298.066068266729	617.352253034134	1822.36328459147	210.520230082397	738.515320239482	1959.51640264709	PANCANCER
X467ebd68-ff7a-11e4-ba02-a3bdf4870362	342.001816983029	798.597667583658	1568.99717323107	328.741790814816	1054.89492550184	1445.78860290616	PANCANCER
X468e55bb-0991-4175-9070-a8c22aa03f18	324.574044585785	713.535519954954	1472.09032867985	318.176527288132	760.884962630692	2176.68995909308	PANCANCER
X477027ec-7d7e-43e5-9a7a-dbf80830a787	403.53884679178	821.502231691989	1219.08234685538	336.450514143114	971.005344387445	2010.25096131337	PANCANCER
X4773f884-ff50-11e4-9cd0-881b3a80df1a	473.458067942443	652.867526809558	1631.54854098665	294.460090887527	1079.51989952733	1362.05935377452	PANCANCER
X47f36832-d3d3-4aa1-be69-dfea27808e6b	450.353871494213	800.053555011055	1402.49582626164	330.386685674719	928.381851575332	1770.07500131529	PANCANCER
X480ae108-dd37-11e4-8061-88a4c254ba06	650.319248517671	1222.69126695591	901.119348268551	313.21692263522	929.162739301219	1604.27674617466	PANCANCER
X483545da-ff63-11e4-8874-b22d6b99561e	349.374459848087	711.117159597848	1508.88510966977	326.983612148727	1085.60532441539	1637.65544976881	PANCANCER
X4852b54a-0033-11e5-a217-b2493c85e4b9	393.991756614301	729.226052192492	1501.55260307311	348.142013948358	1090.40119489319	1499.76953734438	PANCANCER
X488551fa-dd3b-11e4-92d0-56e5c254ba06	623.739295996543	954.199383965543	942.289727283062	406.764654797148	807.03336441292	1956.2395114418	PANCANCER
X489cb6b2-001b-11e5-881e-9f76370d9ae3	454.031574652114	560.412331878795	1701.43690723521	254.594469521842	1173.45971042308	1218.94374430051	PANCANCER
X48f838d8-d4bb-11e4-8756-b9b726541123	875.018365236309	494.175366945544	576.315413398432	346.4005847992	141.165902331437	3290.14795749106	PANCANCER
X492080a3-5f90-4f63-b474-c3596dbd4aed	724.813834837911	681.898133164357	1626.85521552395	370.38687460084	695.013906885487	1264.02700729818	PANCANCER
X495ad335-b150-43d8-a9fd-fbca498174c4	667.133336995822	978.046650403278	1449.65636235592	350.853726221148	934.608367052682	1025.27682464994	PANCANCER
X495afb3e-8f30-4cc5-b197-1300493fc25f	841.371757081748	555.167687977135	1733.78304413543	378.100491845184	638.910347487057	1210.66785360093	PANCANCER
X49ac526e-ff68-11e4-a906-a16cb1dd72ef	232.039150380587	794.675736741087	1425.73087904206	305.121443218962	1232.87898889438	1651.32058691338	PANCANCER
X49b0f752-e1e4-11e4-b2f5-340f8fec17f3	422.068419667787	884.959413100026	1261.53075703242	259.921444714601	1057.18568651814	1759.95854416493	PANCANCER
X49c284c6-ff36-11e4-819d-fbf267deea22	412.424533633999	711.922770112703	1519.5998556278	306.815436106975	932.729759312228	1713.13868515509	PANCANCER
X49d1b763-4879-4bbf-8e11-acadf272fa98	889.143663357889	479.310200431973	589.126673717134	394.385593583327	405.03386137826	2978.56107995484	PANCANCER
X49dcf9dd-a058-47de-bf9e-9e90f4cff877	442.192587980371	719.539602015336	1557.54184562569	273.520113469202	772.449536406348	1790.80104984717	PANCANCER
X4a03e408-ebdc-404e-acfd-08a3d1b1b62e	715.141697579757	578.188143445999	1693.97265666171	294.233122947545	561.055349984876	1511.32199602366	PANCANCER
X4a552035-da30-4f3a-9df5-7e9fac8b2249	939.046312465622	1046.28070591272	937.084403270192	357.68383777695	626.813153152941	1473.10839972232	PANCANCER
X4a863729-23fd-4d2f-9ff5-e28b43c67de9	626.297528118049	678.72877173261	1351.10998796779	474.256390336885	576.859380291299	1970.03336285607	PANCANCER
X4ab74f72-d4e0-4954-b88d-e65f995085c2	495.593900685447	1085.91843189904	997.267503478615	416.501809220298	816.743703878406	2025.20699891066	PANCANCER
X4ade6634-a4b4-4f1e-9c87-ffe21b944433	459.168845098184	672.596907918046	1356.89882391073	424.38428345724	935.597464493928	1862.36857703839	PANCANCER
X4af3cb68-086c-48fd-b57b-a32a996cc660	727.909772108626	1088.52365548875	742.138018751581	379.39690586651	899.037517862191	1727.84519093731	PANCANCER
X4afb7dd2-d837-4ee8-b05a-2f5c5608a71c	379.164684656427	466.519005266616	2046.12953677883	213.435012042958	693.782225795073	1569.14842609575	PANCANCER
X4b94670d-9ff0-41f4-a964-422e9c006a3f	2750.83655888093	291.827714956386	121.412025921226	257.288468094244	591.257522362506	398.526040964926	PANCANCER
X4b98a907-c97f-4d15-989a-a81de8a368bb	518.285542165461	1043.2391934621	968.314272244219	311.088788571925	1138.42963592314	1707.43216475467	PANCANCER
X4bb39944-ff5b-11e4-a2e4-e0f7db5d5e8a	333.502160635268	782.706134658336	1402.38392683093	298.604578801437	1106.67076468246	1663.56077695778	PANCANCER
X4bd00de6-5bf3-4e93-afc2-c8203b03f31a	314.536454626752	598.02893441879	1842.00277489353	218.244177193253	666.757098622832	1950.31487472108	PANCANCER
X4bee71f6-858a-4fa4-a31a-29641a4d5c80	547.226520685422	959.216295151162	982.113050350145	437.745886187731	848.677968766778	2037.0830532006	PANCANCER
X4c3c342f-01a5-4863-ac55-9f55cab5c976	457.447156800133	1069.49700855408	1122.83464118578	294.906897157262	869.40930658651	1908.30608861062	PANCANCER
X4c8722fe-fb5b-11e4-b10a-91ba6b2ea44b	857.512498556273	577.636269608676	1373.71896719544	206.432829916084	1074.02892416777	1278.39686036461	PANCANCER
X4c8a0172-fb5b-11e4-9469-a42cd314e47a	858.907367512434	575.944386192104	1381.33421887472	187.866079356713	1071.95281163601	1278.46521817	PANCANCER
X4c8dbdd0-ff61-11e4-9dbe-85dba34de065	427.887431907032	867.855240571912	1293.31420136091	319.469999533091	1117.33916318112	1561.93378940181	PANCANCER
X4cd07b7a-ffe3-11e4-ab40-adc3aab99f34	264.462471977018	671.675344047892	1485.20537427102	325.200137701957	1037.49453085296	1912.01955802147	PANCANCER
X4cdce9f8-d231-11e4-af3c-2199fb958afb	1210.28199586848	394.784489076423	638.237625520137	463.981403902601	104.791399303692	2577.63264564324	PANCANCER
X4cdfda3a-cec1-4df5-8cfe-97e5fd54f46b	293.160035143968	739.549275666649	1669.8820731824	283.112525663876	706.62462233383	1955.4181880719	PANCANCER
X4cedad6e-ff37-11e4-931e-f89f13dc18ee	430.540745389932	715.935034309574	1522.02491748125	299.364648043797	912.360470758874	1709.64712988639	PANCANCER
X4cf1f35a-dd32-11e4-ba86-a69fc254ba06	555.702882582136	1103.82325732277	900.092806792445	390.551229132022	837.772760383675	1998.78690245917	PANCANCER
X4cf2b5e4-f0c1-4b3b-a9d5-95039175da9f	802.786221398367	828.463926938204	1342.28594427496	356.145013495686	739.134624773704	1212.55794460031	PANCANCER
X4d01af78-b0a8-4059-a7c5-b004e314e7ed	538.763153420131	651.506440489013	1591.48741234091	360.504575204855	692.075527490878	1765.25367809706	PANCANCER
X4d2ce345-8d8f-4b50-83eb-688e17b6d0b4	758.700125931009	1040.56270944572	1258.52242440713	420.207376116176	770.504084626627	1219.63926786769	PANCANCER
X4d326fbf-594a-4c14-be82-33d495b4c5e7	473.696067363974	563.932501592678	1535.94918336201	320.379403847484	792.986132009906	1876.91202482012	PANCANCER
X4d54f302-3b92-434c-8ff2-dde1ead2d089	873.28517308155	572.359906395482	538.917746768038	436.759623533899	436.900231049933	2908.2224517404	PANCANCER
X4d5d77b4-f1a5-4f4e-8689-033bab3ccd17	727.707789990351	590.322635530027	1436.29634437329	267.865842367814	783.145281261438	1625.93026883665	PANCANCER
X4db876af-f81d-48b9-be7a-0b8a15e10b8f	787.413245664662	757.258674936786	799.935245439922	813.937760256999	1080.29455900676	1612.05495770785	PANCANCER
X4dd18422-e203-11e4-93ca-dd97a5ed4642	646.811723109377	857.899623512774	1024.41295962061	442.437596109909	681.402242491741	2033.0750408725	PANCANCER
X4ded2760-fb5b-11e4-9dc2-c83c7001ec92	852.218891871513	503.363263187581	1558.77059425395	291.33592250092	780.962758752973	1334.33518983792	PANCANCER
X4ded87aa-fb5b-11e4-b0f7-a2b9148dd3a6	859.335556465745	511.201164691911	1559.34945315053	287.466171505036	767.576467199892	1329.66949773016	PANCANCER
X4dfd2e72-d490-11e4-ac9d-e4bdfa9109bc	646.83650416828	862.405609295522	485.161155413966	481.225132514505	1008.49270628863	2381.73045439347	PANCANCER
X4e0b1e20-e1eb-11e4-a704-aeef82ebcdd5	405.357799167666	994.996555291261	849.017677173376	325.249859277123	967.085384031344	2265.14553276015	PANCANCER
X4e278bd5-b7eb-4bdd-9e5c-4a38896affca	217.302063431986	606.7469086829	1803.36585078544	227.736872562186	909.423420353482	1895.86886872052	PANCANCER
X4e2c843d-cc14-416d-9e01-ea37af9cfaed	395.005922244613	594.034306774461	2002.14216752161	273.010844906489	504.912147832475	1678.49151240734	PANCANCER
X4e6b1c0c-e205-11e4-a3ce-8d2a9f91f09a	547.704024169759	938.245756335621	863.907204195914	329.271300161911	941.456920943774	1993.10540129241	PANCANCER
X4e8f86ec-f8b1-11e4-bde3-5b3016ffcfe7	387.723709351367	736.92599741287	1934.01438152285	63.6167710426216	645.751433516224	1473.07830656985	PANCANCER
X4ec78760-67f6-4bca-aa62-0635e295b1f6	475.155568951975	1023.57448070698	853.398931992368	314.078692645742	1115.08471637873	1973.87475080853	PANCANCER
X4ef154c8-d235-11e4-bc85-28a4fb958afb	1142.97685746036	401.686134643373	614.11876106206	459.275132409492	161.274250706114	2720.64450576469	PANCANCER
X4f099f85-ec2e-4a28-b230-0d5117022a99	347.578434891829	532.004282468342	1855.22249926869	289.500966582811	835.606604077946	1690.24031807721	PANCANCER
X4f0a344e-fb5b-11e4-8474-a61761501b77	434.235719453372	660.116074734548	1256.10723848663	319.514236644639	998.602894031938	2080.80481199549	PANCANCER
X4f0a979a-fb5b-11e4-b990-f7b4a05f9583	454.732406775104	647.164634460087	1262.88731736428	315.963208636164	998.026464979267	2070.32597770534	PANCANCER
X4f0ad03e-fb5b-11e4-af3b-85aa7fcad2ea	446.877333632787	655.256969404527	1251.78299516292	317.015245733515	1004.17098937159	2076.84731711922	PANCANCER
X4f2ea678-dd36-11e4-9275-1f96c254ba06	545.886355416235	1099.7892427464	864.87512195126	383.402536626463	958.088139286058	1909.20853992836	PANCANCER
X4f6891dc-3b2b-453f-9173-cfcfb79cee6d	841.81736716413	471.026226342219	1662.85981030313	410.531009042951	679.323654930135	1283.24162165997	PANCANCER
X4f808a4f-ac7e-41ed-825c-0ce01d9ffc86	474.736501767299	655.917559981761	1639.27186006531	239.377402427523	796.572682269024	1688.37305313867	PANCANCER
X4f86b36c-dd3c-11e4-903e-879fc254ba06	523.630344995557	1038.40164791536	981.534346576214	379.651748009732	798.242676254191	2054.93176465616	PANCANCER
X4f9df41a-e1ff-11e4-b19a-455f557324be	439.168646488321	967.716919045996	850.865456629835	367.97993506063	950.76519551062	2205.74618491128	PANCANCER
X4fc9fc70-ff84-11e4-a448-b41bbdb55745	322.429464652636	619.958471601886	1568.943387544	350.991307726977	1187.71492658446	1472.86486719412	PANCANCER
X4ff55762-fb5b-11e4-a5c2-ed83005d4feb	530.734263758095	728.648901241628	1361.83294333574	260.621792906537	945.278045641852	1860.95040158047	PANCANCER
X4ff8005c-fb5b-11e4-82e9-d41addd22315	527.425002877672	729.085717990208	1361.79790686617	267.410834156047	941.731405558678	1859.66034591782	PANCANCER
X4ff837c0-fb5b-11e4-a549-cba8babf6599	527.465508770912	729.108750150853	1361.41740149645	259.924059945833	941.052003461874	1874.86046803746	PANCANCER
X500831f0-ab5f-4a7f-b2ce-02ffae25afc7	572.102990945274	685.430526907276	1409.74292293683	402.276564177141	816.407241290616	1717.67259015429	PANCANCER
X5021ca61-27bb-49b3-8a65-d3d19ebb8ebd	346.191090533004	1094.47101420851	1119.89838930344	259.518587244741	977.243749959407	2026.1913108377	PANCANCER
X503571ce-f8b0-11e4-8147-ed2f16ffcfe7	423.496512393437	764.761207245915	1436.36776955288	222.347438364769	889.149933717249	1809.89540465101	PANCANCER
X50462681-d1c3-4ff0-b2fe-fe2f875edf43	498.048360465394	905.001793925897	1324.41437449975	210.723955564705	1210.00283852244	1412.08766816532	PANCANCER
X505df79e-d32c-4871-86fb-02b7a827732f	652.482641029315	685.354565575262	1365.25381085915	398.396675916704	778.779156244159	1696.12773329697	PANCANCER
X507e4994-ffc2-11e4-b2d4-b30b1e6e346a	305.510821545311	823.301239716047	1456.43373963241	341.575964642123	1139.90647656314	1594.09654757219	PANCANCER
X50b56f7a-ff52-11e4-9c9f-c705c6c51e5e	414.938297597058	833.191039275647	1427.72642397161	260.72425969535	1235.70010877579	1326.3545079684	PANCANCER
X50d80904-fb5b-11e4-8f69-d9015caa04a2	930.57347462902	513.999085304908	1602.34677868786	265.69082229558	764.177751105117	1124.65516901308	PANCANCER
X50d873da-fb5b-11e4-9663-dd4af9fd68e8	921.526312648903	519.954079472695	1607.88949820877	263.664026401058	767.744158939897	1122.04193079219	PANCANCER
X50d8abe8-fb5b-11e4-8777-dd2858463e5c	925.270929750317	527.306661614798	1598.11579358108	249.278226754929	765.156147223407	1143.97416164691	PANCANCER
X50dfe76e-f6dd-11e4-bb4b-d09bfb958afb	1128.4240835565	390.527312573548	598.940557954291	453.11880542787	159.455420764151	2775.3060801104	PANCANCER
X50ebfebe-399f-4d75-ac54-a061d69251a7	630.245350284635	962.655113927293	976.49954202672	479.017178837462	772.870048085925	1802.35947284892	PANCANCER
X50ec023b-df42-4f83-8bde-d5fd4eea233d	412.806494507925	787.276536698825	1417.50049636586	246.601745305408	1011.38953187615	1845.7292172521	PANCANCER
X50ecb5e8-7866-44ec-9bbb-5d60be340c36	2249.03644552384	454.779948741498	236.268739893322	398.522364202808	839.838339639697	738.907965303068	PANCANCER
X50f83aa6-d4cf-11e4-ad0e-fb213293cdec	652.645250720744	993.38092119468	480.751447310723	382.321168028621	882.532690199283	2522.16998581255	PANCANCER
X511fb1e4-e1fe-11e4-8a70-730a9f91f09a	604.479571320713	836.438077659604	1197.02591231964	419.271989210436	824.834554132792	1734.12178026854	PANCANCER
X5157d01a-ffa9-11e4-9d75-c1ef76b27c4f	406.393786951849	770.798929056879	1479.90988182822	278.444633474338	1063.16457521564	1482.58093810152	PANCANCER
X515f6412-5df6-469b-a149-66dd5bf2e5fd	757.851582962609	797.5622875864	1369.68359093443	336.906934170905	618.792833194744	1527.0536512609	PANCANCER
X51646a30-dd23-11e4-99bf-1e4972a8e264	661.984191724184	809.59036284507	1281.506101906	316.586336194329	973.864803060185	1468.35911505091	PANCANCER
X5175aa00-22e4-4a8d-bd3f-80b750fbff32	2613.49370282878	368.222094622698	121.082477238885	292.150455404465	638.400228071354	550.107117974699	PANCANCER
X51871b9c-cedb-4ef5-943e-123d1dc76d4c	452.76174506294	706.286224460976	1385.27064044927	220.321734118756	1016.54484184238	1919.39539079512	PANCANCER
X518e6cba-ffd6-11e4-975c-b2ec8216ded3	197.553987781589	646.828032705718	1832.27453551511	256.710322836466	959.910700337785	1661.84173139847	PANCANCER
X51ada860-cf98-478d-a2e2-9d8bb8feeedc	300.055708796536	783.465644597909	1570.46537870948	130.222905107438	1080.22297726791	1752.63847081146	PANCANCER
X51b89e92-fb5b-11e4-8e96-835dadffbde3	717.476937727377	502.75142057736	1507.28531501777	339.227355191014	1014.76289342611	1255.51161977011	PANCANCER
X51bc52da-fb5b-11e4-83e3-81a8ec139d1a	725.710365463427	504.615762529984	1504.27351417168	347.005389750362	1009.03012265447	1251.37761700572	PANCANCER
X51bc8a16-fb5b-11e4-a940-c8deed394099	721.724896030533	495.897051941814	1504.08631983372	342.818239291447	1020.33770383613	1258.40443223468	PANCANCER
X51cbbbcd-8a18-4049-bf07-e8a19bc1d580	733.285413482074	830.879382100088	1028.21906561462	352.207545002327	660.076179726945	1911.43964466401	PANCANCER
X51d7541f-785e-46fe-bd0e-c36155ee4a05	430.655650496152	872.658760478031	1099.02863954293	249.923022912835	969.890271715345	2043.2648049276	PANCANCER
X51d7aa0e-d49a-11e4-9348-87c8d816dc64	650.003273793849	836.018499089626	840.82145263799	306.570357162872	651.104902181223	2386.14789790363	PANCANCER
X51db3fbd-5ced-4577-ac69-adbd79da93b8	525.018467979195	575.030473633551	1587.7617131233	282.352979005556	701.03741326132	1838.23345216516	PANCANCER
X5212f748-e1ca-11e4-8823-95977beeaedb	706.39736729726	981.121333409713	847.905518968007	415.014151542236	887.998610285133	1693.42928584631	PANCANCER
X5235e920-ff51-11e4-8442-a3c126b453f9	344.353529840835	654.976044869432	1509.11809240894	268.363838003202	965.094494605811	1766.19973336492	PANCANCER
X5237ca94-d4a7-11e4-bcee-b5d367c84111	560.592092084575	885.504384023593	577.134270255121	520.216464720705	1045.30212006572	2381.3017454731	PANCANCER
X52490894-ff87-11e4-be69-be221bfd8d13	465.111735682888	508.237642066215	1712.36090613642	310.092255138779	984.037817207673	1446.62391223714	PANCANCER
X52918733-0b2d-462b-8784-70bd148d9ffe	1917.16920274915	608.457218317737	246.465908988551	477.927878529897	870.131585818803	1114.80641221982	PANCANCER
X529a9ed2-fb5b-11e4-a2ad-bded8a1cdbb1	597.148506748548	577.92722841798	1436.71333228628	303.84964303277	892.049958459621	1763.18943756029	PANCANCER
X529ca75e-fb5b-11e4-95a2-bd89a38ed7de	593.820675489172	574.572734249395	1434.3624203657	307.701791943106	902.089574737106	1762.88033510589	PANCANCER
X529cde90-fb5b-11e4-9445-ab343b516e58	583.530986486678	579.996587871258	1431.81583602238	310.201698020281	913.855070076195	1754.75688638063	PANCANCER
X52ab981c-774b-4aa3-9bec-a2a9da22550f	344.317052831695	786.378142875591	1713.47281582658	186.027226579205	736.670605108017	1807.94034507358	PANCANCER
X530eda1e-2be9-401d-87f4-cd32116c5d04	611.117278185857	976.037544655166	1111.32003974767	317.333418248621	1140.36190628897	1362.7375553974	PANCANCER
X53282de2-ff11-11e4-be42-dec7e0cc0285	599.746832747519	1013.05935862546	402.782131691708	500.658520012678	1292.35319283614	1953.57711397178	PANCANCER
X53a1de0e-fff1-11e4-83c8-99094acbf10d	338.536068976375	758.788081087814	1383.78050553385	336.591011184163	1321.5892830386	1498.73964765294	PANCANCER
X53aa9b59-66e4-433d-8405-87432424b560	632.55576565282	626.419304371241	1693.05466194301	258.792984762153	493.799557276867	1674.65558229358	PANCANCER
X53aec4e6-f8af-11e4-9edd-722f16ffcfe7	496.67177710831	528.72927180247	2029.98055229571	192.212696621213	405.548126141864	1494.39442650267	PANCANCER
X53b288ad-acc5-4cbc-9b95-f48aee2a1c99	865.342552062792	960.127897160385	1126.54574393053	395.127254670649	753.111999402334	1296.51319454609	PANCANCER
X53d81e42-430b-480f-a5a5-591e1e0c2d4c	922.161997984742	576.524803966531	542.464988894155	380.277723362586	513.381049738814	2785.92970916912	PANCANCER
X54165170-ff89-11e4-b1bb-a0a4981a71b8	402.843520970756	866.929735170756	1579.26738619675	257.545702543229	1104.97668668829	1274.47296577033	PANCANCER
X5416ac01-d888-4ecf-814a-497cbdaf45e0	991.981718414563	532.327338093286	551.242859745921	410.18645466472	499.177145465394	2632.08062133908	PANCANCER
X542588ee-d22e-11e4-8ae5-6590fb958afb	1221.13694701854	360.097242148133	676.385673838417	482.689928414358	275.003332597436	2412.60476634557	PANCANCER
X542bb197-8807-4a2b-ba5e-0e82b1850737	492.310685369512	479.26255176673	1872.91272672858	280.526376465071	818.646243925747	1400.09146546569	PANCANCER
X542faa68-e1f6-11e4-8341-933c1d39b151	599.157625277739	850.671377743981	913.68779333281	444.428145156854	900.41995248779	1994.57870571834	PANCANCER
X5450eefe-dd31-11e4-a095-c18ac254ba06	576.314488747756	1155.6576794394	825.237048171249	374.613810002018	915.984981531546	1944.36902124815	PANCANCER
X5460c186-d49d-11e4-bc22-e470f6d3338e	602.51579907405	976.671315606641	553.155343299642	433.604693012761	892.367404486847	2531.93656364302	PANCANCER
X547ba46a-d044-465c-a988-55844b6447c3	648.469194437475	1014.65841026746	829.488962849685	429.044733317264	874.211231474827	1874.11159077848	PANCANCER
X54afb129-9216-4db0-9283-f64b8c6d0820	627.809991892065	478.153524203353	1656.40926819044	312.571923174616	755.063293011357	1697.73466392254	PANCANCER
X54bfd1d8-ff7e-11e4-94dd-8f6d24860eec	349.829902564378	834.032869330191	1412.34905640044	283.019783511927	1118.35654923783	1592.51394067653	PANCANCER
X54d208d4-fb5b-11e4-a815-8209de18e891	670.712368855426	572.317642587646	1636.51744780497	406.956214067135	766.644459196236	1348.60744082665	PANCANCER
X54d26d1a-fb5b-11e4-9f00-b9e4f28d2964	665.379285512584	578.524794570524	1636.52774946118	404.478762920566	764.383201806419	1362.99556424884	PANCANCER
X54d683c1-25e6-46fb-b9b4-fbb910b09018	701.832716747788	1005.91963313849	1211.88925636065	421.824787829791	682.74477618265	1593.09812761182	PANCANCER
X5510c3dc-ff69-11e4-9acd-9c3e51a72755	250.09285723613	761.713148602967	1431.38230181401	307.817057748868	1223.94057416037	1650.17910114508	PANCANCER
X553bdd1c-e1da-11e4-bd0a-facc190a8610	501.838449061623	887.315877699068	945.343257001278	373.048149017163	982.920519224642	1963.23531688602	PANCANCER
X55465544-ff62-11e4-8c52-80ab0f172105	292.674610114162	677.341675582603	1565.25707111326	355.048956762725	926.590034488778	1823.17539891762	PANCANCER
X55751426-ad73-46b3-b5a0-c1102c312433	624.158304841415	1180.83578999021	946.248081379705	396.403051582624	946.699000840895	1599.8008462563	PANCANCER
X55909fb4-ff9e-11e4-afd3-9c6cddfbf094	263.336915463908	673.196093098614	1577.05351662407	273.304134309284	1030.69284043178	1807.19273354906	PANCANCER
X559a5a3c-fb5b-11e4-b283-caf5a6099c56	795.261593886405	663.834784576471	1115.04698864863	306.349483204975	1185.36275952178	1483.76505678946	PANCANCER
X559abad6-fb5b-11e4-860c-e24bf3107562	791.758390542977	658.085751034377	1123.89701857218	299.999174032958	1181.20995778908	1488.49209247614	PANCANCER
X55b056f3-5e60-46a5-8721-3dd89d1318f1	786.742334456269	695.447276071558	1429.74449631524	399.69839993437	648.009137890115	1495.62497037009	PANCANCER
X55ca1dda-d49b-11e4-ba86-e8c46bcba2ff	592.57921860358	985.52596374055	498.595602275642	461.028351301572	923.637710457713	2544.64135142189	PANCANCER
X562f0f76-0810-4598-ab80-085a84fcca25	367.430971805933	872.164465102333	1420.54294530768	295.812593290815	933.401772201656	1819.01505711348	PANCANCER
X562f245c-ff41-11e4-bb53-b25af0e7a49c	412.489188760945	676.942866813874	1630.03688557748	271.215321211793	1029.65353557807	1444.25454288936	PANCANCER
X5630a954-d489-11e4-b3ee-e558599cd885	608.697152126322	978.114998346196	529.815525639794	431.989086466627	914.801834289453	2495.2163992562	PANCANCER
X5632c242-5ad0-4d74-b59f-89662c12b724	521.363240520669	683.208084856408	1636.9673516501	196.836263699922	707.726916000525	1707.64385484374	PANCANCER
X566bafa9-cd0f-4b48-b54a-1d02d8717aae	912.243978643544	639.228041054724	1132.78638714801	241.073297645625	1305.13510909329	992.910376396032	PANCANCER
X566bb906-fb5b-11e4-a711-a0dc9a636de5	645.477625930303	698.693039094871	1444.59395367383	355.609375144346	763.524039827154	1617.30970225485	PANCANCER
X566c1b44-fb5b-11e4-b75c-9d396c2072ef	643.867857725407	697.653967016336	1437.43307364005	363.08528747068	770.805617589014	1608.22637783223	PANCANCER
X566c526c-fb5b-11e4-ba9b-87edb34acaaf	632.479358431513	711.065399545327	1451.342518962	354.502535808643	768.426999508056	1606.61171349304	PANCANCER
X56a71a08-5461-4b48-9754-8b5401925d60	544.392393569432	1069.45863896277	1221.37525770045	379.419928773733	822.840686027577	1605.57693961604	PANCANCER
X57220e72-fb5b-11e4-84d5-f6a6c978d135	823.757611812173	543.716186299171	1286.15726788262	189.26012702561	1151.4551432	1381.65152107603	PANCANCER
X57227236-fb5b-11e4-bd0e-f231077ec0e9	841.219919247969	542.597285848424	1279.43768811374	193.82705900888	1150.61229123969	1362.62804398885	PANCANCER
X5722a99a-fb5b-11e4-a2b7-b4f07609f992	826.831020855472	551.295034709884	1278.57828278754	198.435157292673	1158.8221198093	1360.89179595429	PANCANCER
X57291684-ff31-11e4-9fa1-967a372ae93c	301.41672130241	750.591354354314	1412.35284084157	336.639103632926	1152.20079592247	1698.19615023388	PANCANCER
X577251f2-e1fc-11e4-86b4-ce927d696080	549.486348113601	905.779938211991	957.878845106968	336.193269173943	813.868420880456	2028.72033203374	PANCANCER
X57805ef4-dd34-11e4-992a-c779c254ba06	829.202985518665	788.985294096647	1302.4813642645	302.240535407309	921.541050726256	1172.52925884702	PANCANCER
X57e00fd4-5a1a-49d9-a190-8825b5c006f6	647.637571497783	739.73222641448	527.387260405325	1090.57569924421	826.780046052938	2319.42728821741	PANCANCER
X57e0c3ee-fb5b-11e4-b211-b3225c94b476	647.827339735105	638.7442558146	1533.57846113915	399.262447993931	642.710591321404	1726.68313038168	PANCANCER
X57e1294c-fb5b-11e4-a0e9-e6457ca59810	662.12273179999	622.177507902756	1538.44026307291	386.990517738903	643.649845505345	1723.17725032542	PANCANCER
X57e161dc-fb5b-11e4-bbe7-ee3698777743	643.938268236986	640.531215839214	1537.96106277079	387.141898399575	648.540196982513	1726.23544317989	PANCANCER
X57e19990-fb5b-11e4-a54a-cb2ddb59a069	655.592442957904	626.649822141485	1533.50365676045	394.998212880552	645.77288062388	1727.11956423623	PANCANCER
X57f3f0ef-4563-4a0e-af1d-642248572dbf	1013.33313963625	894.111335553873	1230.7839223393	399.603598658525	578.255011557447	1165.15603894596	PANCANCER
X584f96c7-1be9-41c1-8334-0b7ee0705e32	876.821797900172	981.908142169688	424.551297060698	506.643756979797	1266.84382105411	1642.83143069206	PANCANCER
X5884440e-ffae-11e4-a863-d492e7de0562	377.749459270221	849.610290277479	1245.77419408429	366.539727291483	1074.21703392895	1756.75771186708	PANCANCER
X58abc65c-fb5b-11e4-8fc8-d11f2c39f3e6	651.090136687105	605.17106881168	1494.74446010559	405.589184880652	866.216533034139	1434.54755749304	PANCANCER
X58ac2ca0-fb5b-11e4-af1c-be0456d28857	668.886832477102	602.983901459005	1490.76786949828	399.755017309767	866.459803163576	1434.90896753323	PANCANCER
X58ac6454-fb5b-11e4-ac36-cf832c70af2e	660.599227431917	602.518745809218	1486.8017739603	401.859481793667	866.723316672486	1437.78117147022	PANCANCER
X58edace3-27b2-4f42-8e86-c6c1030aaf6d	346.147681561623	912.486887432564	1255.56835498603	176.492269646787	1021.56536060968	2017.42690213387	PANCANCER
X58f32c34-1979-4c3a-a3ee-ffbbc3c4ed8f	476.43413110653	1209.70835234253	910.861641557087	372.190757656383	897.146610461018	2017.50157472219	PANCANCER
X5925cbda-e1db-11e4-9d34-e4a8cdbd61e0	434.794476136244	936.73929936745	848.547115532832	304.445942415144	1061.35735707823	2123.48819441147	PANCANCER
X592e5f7d-5933-4aab-9f00-4be24884d2b5	728.763899188383	1145.50273253923	233.091798690897	396.335140940123	1551.34319290421	1675.18009918406	PANCANCER
X59440790-e202-11e4-a267-a64f7b9b801b	620.606258877328	922.448701637388	1000.39268031217	428.897044039495	998.692890976273	1672.74030402225	PANCANCER
X5946cd1d-d499-4e27-9296-b4bd97be6a69	673.720918273363	601.053182828634	1419.1243765984	299.37661300791	709.743687198425	1830.75681531113	PANCANCER
X594b5788-932d-4f9d-9faf-2cf1e6834dc6	772.985598186797	818.065099545867	1014.76125003702	391.723051152104	754.386714868533	1818.50866665147	PANCANCER
X59624b28-a3d4-40d5-b75a-cd0c4bc2d45f	839.616394998434	644.429701955135	1523.58128872655	253.702646867862	799.264150557839	1277.95792437153	PANCANCER
X5977685c-fb5b-11e4-b183-a5a24e769f26	581.724232774104	625.675375672662	1307.22099994015	359.334661143322	845.651496307023	1954.09696810056	PANCANCER
X5977cb44-fb5b-11e4-aa66-899fa83dfdf3	576.548730233518	633.644351863331	1305.17830476424	355.74820210783	842.647136937416	1954.41978593434	PANCANCER
X59780384-fb5b-11e4-809a-e8410bcc4463	586.654045322779	629.042235748134	1307.11829945853	348.945297271321	849.595206669939	1950.87047649207	PANCANCER
X5981b4f2-385c-47d9-8549-e4551c786c07	738.401952677362	904.144050547503	1085.43444852384	382.791656121836	811.010797576256	1579.30541102169	PANCANCER
X59931f65-ec17-4e0c-8d67-58a44f81c83b	613.09012434128	624.318424725368	1296.45896014755	456.754440343547	741.701532766101	2016.19407917431	PANCANCER
X5993b5cc-19d4-43a9-afb3-d3c485c636fa	626.346690975918	825.452030531202	974.816336914339	354.295412564672	719.907175085355	2171.66269405815	PANCANCER
X59b757a4-ff71-11e4-aee6-f6bd9ed10916	266.578914991887	768.098328121872	1560.9437703698	279.35267800335	1118.45585987379	1596.98009739065	PANCANCER
X5a33e64e-fb5b-11e4-90ea-9dc39ce04c47	799.925855776638	358.609957777513	1789.92934432011	304.511373586464	647.397930039613	1256.84699823882	PANCANCER
X5a343a0e-fb5b-11e4-92ef-fe8b35483d7e	794.979348542395	370.285639488018	1794.12000232229	301.678853175505	645.600347511759	1238.87986859059	PANCANCER
X5a347302-fb5b-11e4-9376-9b5ffc92ed38	797.361038206008	377.971295179925	1803.79592331343	303.313232794911	638.693272975313	1239.72578683229	PANCANCER
X5a34abd8-fb5b-11e4-bf15-b8dd288336a8	792.695811668958	369.826457991405	1793.7581922963	311.414386465452	640.46330091511	1264.26545199068	PANCANCER
X5a36feb0-fb5b-11e4-81e4-cbeccd1f8a88	780.090038021057	374.884883861473	1798.38945614639	316.418323738134	638.368398785032	1259.4590445551	PANCANCER
X5a372c2d-ce65-47c3-9bdc-54d2dbbf7213	948.040336801986	560.965284220366	554.925408490464	446.156956782631	416.164971564787	2760.83387033693	PANCANCER
X5a7bbe26-e1e1-11e4-b8a3-bf31ceffdcaa	492.847400050126	876.007585735187	990.217987270888	348.724229024376	940.37835687187	1999.78751025958	PANCANCER
X5a9a3e9c-93ae-48df-95af-9b46329e5245	382.25909880304	507.410803521148	2006.08363502505	229.045362664376	544.495962119088	1790.09765660343	PANCANCER
X5aef5cda-fb5b-11e4-a2ba-cc0292c72a0c	735.619321048153	488.150466822109	1415.80935916035	330.039612685714	496.225202753833	2097.42107111226	PANCANCER
X5aefac58-fb5b-11e4-83fa-8c4957176ce3	737.152659149878	493.701553616532	1405.96850273577	330.802091815008	500.709075830045	2099.79263962308	PANCANCER
X5aefe52e-fb5b-11e4-bd2c-bc8ddf948ba0	719.753294965225	511.617489931999	1409.97511206742	315.994533238426	500.950194794951	2110.35846044872	PANCANCER
X5af02584-fb5b-11e4-af9a-99b7704bd4b9	729.926791647733	476.916543491407	1418.61139388745	340.447894952306	492.965870581498	2118.29451558541	PANCANCER
X5af68b5a-4616-491a-8207-4bde5917e22f	509.144141950931	520.226840106738	1863.35659014517	191.619815086693	928.504715155683	1401.51559350069	PANCANCER
X5b13beae-ff7f-11e4-8fc5-b21f83f0518a	426.737753564058	684.358927996445	1503.22266125597	279.016283838346	1162.91809021488	1426.36459897683	PANCANCER
X5b46d4df-046f-493e-a33d-30a40c02c21f	539.636639607312	1296.50952180046	850.282016766155	426.737028692602	918.81497682201	1790.2599891218	PANCANCER
X5b5287e3-66b2-4698-ba17-3b3d088dc0cc	2752.12822260468	299.393792114733	92.7967404716967	240.009419731872	628.956593807776	386.711259051078	PANCANCER
X5b768b16-f8b2-11e4-af4a-cc3016ffcfe7	657.396428003091	428.090162917495	1614.91451556079	227.78916810421	728.692096698844	1615.45211958378	PANCANCER
X5b7fd013-0fbc-4e0b-94b7-b8f366153f51	461.595195510488	1045.0475015131	1249.32188793174	241.695791682349	1149.11762169031	1529.95652819766	PANCANCER
X5b8f183c-d4c4-11e4-8c12-868cd462027c	697.171181003266	979.871719728643	457.976993316357	430.825181790522	1013.37748433691	2305.98273248432	PANCANCER
X5b976e3c-0017-11e5-8763-cbd5d89b40b3	305.00866562769	798.174483106257	1432.43688965021	286.422845033784	1233.48219973462	1552.68766665639	PANCANCER
X5ba62e56-fb5b-11e4-8b62-9da473c07521	664.129980871679	430.760960223471	1588.36793149271	414.664425772543	399.849287549128	1938.00583708619	PANCANCER
X5ba690ee-fb5b-11e4-a32b-dbb7c2c24438	683.638159464303	393.053624491787	1573.7139476574	406.262791498543	409.359716300451	1953.27884616022	PANCANCER
X5ba6cc4e-fb5b-11e4-96b2-e40f1cde5d84	670.169854048704	427.452805184834	1580.35496791139	394.888944225078	401.201035300849	1958.65753426845	PANCANCER
X5ba7057e-fb5b-11e4-a6dc-afa2d6de6c2b	673.350342186287	422.44296033066	1581.57219313325	403.97266889638	408.4140912982	1950.40178207857	PANCANCER
X5bf28ada-ff93-11e4-927c-f12e7c56027c	459.61574373347	763.837902158174	1432.44198527839	320.304028465584	1023.42685038937	1623.3718545108	PANCANCER
X5bfd8fa5-9d6b-42e7-976c-39f9802a7ffb	597.66068708744	1131.46841892466	1032.66915716254	330.091500232598	893.338139199851	1705.62562608837	PANCANCER
X5c5fd36e-55b1-41da-9924-fb0c3915580a	581.258497072795	684.723454404361	1224.74842907663	433.7149402995	895.680078255388	1984.75943876913	PANCANCER
X5c778b04-dd3d-11e4-9aa6-fd29c254ba06	512.924574569914	1076.14128512824	963.612764812203	363.754981678887	1099.53737486173	1716.75730905206	PANCANCER
X5c7f4f24-fb5b-11e4-ab1c-ffa8643aff82	479.219725640523	723.848330365901	1454.74996510499	234.961660293179	999.866670503783	1677.66154630534	PANCANCER
X5c7f9e0c-fb5b-11e4-84ec-992124b8f478	476.013386008119	724.409036464078	1460.95258605064	232.619040966057	1011.32878572606	1664.97012768716	PANCANCER
X5c7fd5ca-fb5b-11e4-82af-8acb526583dc	478.064691529864	717.339049511506	1449.49421300753	223.578976210559	1007.84633003717	1687.38389601567	PANCANCER
X5c800e5a-fb5b-11e4-bf5d-ec9bd7460482	476.026264571528	731.735199850589	1452.76913656171	228.538190730789	1003.41758686485	1678.13241722483	PANCANCER
X5c8c0766-ffaa-11e4-a975-d58c79f5054e	384.837826743727	708.889558952873	1433.75925944821	331.361643678375	1343.49120159912	1304.52519050572	PANCANCER
X5ca3903e-ffa5-11e4-973b-dae808bef398	597.202271862599	788.147782600324	1067.75424122481	372.391513064246	910.59128484174	1887.82854592062	PANCANCER
X5cbe9ee6-e1e2-11e4-816f-daa877a4beb5	476.608523805767	886.775875636138	918.947960679592	324.095337963818	885.603777145316	2234.21713879705	PANCANCER
X5cf34af7-61ff-46a2-b8b3-dbd93c1093bd	939.030817099665	834.366544713288	1214.85634876038	396.229937590139	713.512290829782	1216.0226320964	PANCANCER
X5d1c54f6-d4a3-11e4-8951-dc3ad412181d	583.760642602896	1061.44556065703	494.563224424807	418.615183803629	1011.16520463033	2436.56188556558	PANCANCER
X5d268178-b1a6-4a70-ad04-0168a1d46206	804.011810661068	825.641941409284	1170.18548046134	385.06826356782	876.739284194175	1443.90126606177	PANCANCER
X5d2f5ac0-e1ef-11e4-b763-dc903c08e733	626.032179120336	875.362944201627	1014.50206722705	316.617481896254	817.962211596017	1847.9131099412	PANCANCER
X5d575802-d570-460f-8fba-34f4ebeaa9e9	860.393556833823	807.899919581218	385.04687018134	501.771877937031	1500.59357060089	1613.21051879468	PANCANCER
X5d790820-fb5b-11e4-8747-b8f6985710ba	713.410668562545	423.521530102775	1597.08039533815	352.574463497825	643.15440309502	1728.85963512475	PANCANCER
X5d795708-fb5b-11e4-aae4-ff92f58f9bc1	705.082459375337	434.033582300777	1599.02842519384	345.010372110453	639.405184468693	1737.64997971238	PANCANCER
X5d799150-fb5b-11e4-8c01-f9d651a0a8ef	726.540765811889	431.207926342203	1597.18422339274	346.815999128011	634.208729201396	1724.50454705019	PANCANCER
X5d8ae9ba-d490-11e4-8652-87f994983622	531.63851706346	1008.09817329254	519.772818040896	483.468531610831	958.136970928275	2493.92824979873	PANCANCER
X5dae34da-0049-11e5-a2ff-fa814fa0e9f5	259.941768481207	791.980857209735	1399.08674355311	335.079722152032	943.733255602159	1984.84943622405	PANCANCER
X5dbb52e4-ff65-11e4-a3e2-92176a3baf03	371.981004310034	662.757993020218	1591.77846162838	296.682951097318	1136.61985411272	1451.70692260034	PANCANCER
X5dc18278-81ec-4c00-928f-f704eff9d4cd	1098.64557381826	774.93605737843	449.098345578476	1060.25493316821	1117.66767552305	1317.20528760522	PANCANCER
X5e41da7a-628c-4291-b4b4-6e36205ebeaa	515.250569762351	638.740141006449	1579.07996671053	291.719826033609	716.058943868834	1732.09617069973	PANCANCER
X5e61aeff-733f-44e8-94be-2e493a8200b2	693.302300910776	809.294126331708	296.365880448948	349.578891518288	1340.30863666282	2258.78661642206	PANCANCER
X5ea63f7e-fb5b-11e4-bb7d-9111af9b90a2	701.517040049523	428.674217753406	1634.03416525025	333.891375313328	534.178591853761	1866.11822514507	PANCANCER
X5ea68d58-fb5b-11e4-abab-fda6038b0a97	710.613570744102	432.911873402734	1631.95643863249	332.712905948146	533.67237309541	1862.77847633998	PANCANCER
X5ea6c6f6-fb5b-11e4-92f1-998f6efd282c	709.662682889286	430.843425766656	1633.35378906229	325.917082555172	529.10755629938	1867.87493855364	PANCANCER
X5ea6ff72-fb5b-11e4-be4c-c005f1a1747a	710.461939497599	430.357885021324	1633.93604395284	333.97750188982	525.767419737976	1868.46262197531	PANCANCER
X5ead5d30-fb31-42a5-8bbe-d3c82c753a3f	620.248805603553	722.983250941282	1639.17482486451	418.803132309289	700.660537022271	1359.71203969989	PANCANCER
X5ec27c56-ff94-11e4-bf4b-c9ce1bd0a398	514.683232998352	822.502672141368	1102.98402393708	424.147522938855	986.200920176828	1857.31017824459	PANCANCER
X5eea7f8e-0026-11e5-8a35-9eb6b55b67a0	476.773043538279	684.117478361309	1615.9013210323	357.328376549759	1044.80372933042	1245.82169308762	PANCANCER
X5f005937-1865-41ef-84d2-31d93238e5c5	904.680768783056	614.599253036055	555.825026621031	443.083442515864	492.09028949564	2719.05958149471	PANCANCER
X5f26a8a9-f678-4a00-ab2e-55127476c538	446.099042380282	648.881516343549	1445.970211049	380.64500275105	746.035502695589	2102.51895196171	PANCANCER
X5f395ea3-59c6-4ca2-8378-4320e08695bf	415.508478784796	901.197733004726	1127.69998538288	294.302317613773	978.934969810871	2065.18260005011	PANCANCER
X5f66b9a6-e1f3-11e4-8f30-aabb917fcde1	877.21845607385	948.908920020217	776.496496214056	433.089232291768	702.912877071442	1666.49944966987	PANCANCER
X60a9ce85-58a6-4a3a-a34e-5be41e6c1b9e	988.353753262062	497.538545271989	612.830848022067	394.330879058929	439.377119234908	2721.52745239912	PANCANCER
X60f27d4e-d494-11e4-8948-f70fcc17f74e	589.71814467371	944.053148299583	639.022041207544	410.380909152705	894.133005880786	2389.65813721268	PANCANCER
X60fc2539-920e-40b1-a728-afac289cbd24	633.668928946306	559.536182007284	1588.82691239918	499.036603663352	760.602209150697	1524.82356587653	PANCANCER
X612b83c2-ff9c-11e4-a514-e03bd7223bb7	342.772732961319	618.818206724464	1726.85603022115	251.343605239826	1064.20284479416	1440.43541648816	PANCANCER
X61508802-f7ea-11e4-af6f-80bcfb958afb	1206.56676523137	400.979425691229	687.763654634218	476.980785728219	355.471486115644	2338.47007060494	PANCANCER
X61580f5a-5938-437d-910b-04541720bc31	702.742883563292	595.051416842258	1384.20107445924	432.737767718675	972.615040089772	1358.56594906224	PANCANCER
X61d384a2-0581-4c92-9598-d77357b4a705	615.09175898541	1204.21785526639	914.0814212345	391.794172386287	886.535428874957	1714.99589746573	PANCANCER
X62259e37-f0bc-439c-bf78-9a9c51a3c862	550.1446407177	1232.39154999183	846.69278664769	403.052222609775	886.012778761625	1900.36067419701	PANCANCER
X62387764-0fa0-4a0b-81a7-2bd039a8127a	347.4172272186	604.836213069664	1702.9272609044	278.158606758848	890.584222016878	1829.47633221882	PANCANCER
X626d3c77-31ad-45c8-8d20-78d3b559ce2f	557.428466729326	891.378983605452	1057.37473810128	261.105013460956	959.713244977818	1907.844075632	PANCANCER
X6288d3ad-ec6c-494f-a217-a61262c4a20f	748.888200462903	989.104804569616	1126.96426349	427.515128410042	768.196123680487	1504.17772486973	PANCANCER
X629a75f9-da53-4f17-ad4a-14e60939016c	463.01048433477	735.408063074812	1512.52552700266	282.566305108407	985.981817515792	1555.96562022527	PANCANCER
X62c38edc-ffc9-11e4-9c1a-da7828c58191	341.874504795222	637.47288484333	1606.50006945703	304.648814790115	1091.79040304565	1466.71251262515	PANCANCER
X62ce1007-be32-4bfb-91ed-9ab7d8c07a3a	352.829443514709	831.511624123617	1492.17865418217	291.364250819009	985.106990558667	1669.86998273855	PANCANCER
X630f803c-e1e0-11e4-9442-5a4978cf9794	651.137613187406	940.434679052571	883.220029052182	386.406220651589	909.322128695391	1799.01228158058	PANCANCER
X632e0900-ff34-11e4-987a-b76e8d18bc68	376.270174489881	800.59638297982	1114.49674396966	311.87145898731	1335.12284849665	1821.32007010246	PANCANCER
X63326dc4-305f-4fc1-b54c-1ad38a9aad40	738.2104937966	569.126733439647	1581.97422471229	160.183650843288	548.467757418124	1615.32505311068	PANCANCER
X6379ec28-62e1-494c-9eee-a8dc7dc27c46	535.28708477967	673.085089049361	1372.24851459918	461.137192960548	1001.58262115868	1567.79162919844	PANCANCER
X638d9fd0-d4b1-11e4-9a6c-edb477c7811c	601.03090023137	1084.22848146988	506.877493670807	420.640455849427	835.867485253047	2535.17862877649	PANCANCER
X63a26562-e1fb-11e4-9899-a52c75ff8f68	465.540617680869	911.683897954196	1026.35474489648	403.240840308719	920.117558968536	2009.6386418328	PANCANCER
X63ae1b78-e205-11e4-8137-1f2a42ec2769	479.885156086449	909.967241798127	1088.74964223626	336.530730780117	1091.69957133647	1737.62405175992	PANCANCER
X63fd5f88-e1f8-11e4-98f2-eee85c4ea9de	529.841754946709	886.665849587524	1032.59084956086	303.79821053972	844.564398087358	2013.66884849124	PANCANCER
X644057c5-71a6-4257-80f5-320d28a21a02	728.841490276512	563.395741146001	1566.25514136341	299.827166253448	975.741766604921	1194.02568574429	PANCANCER
X648e6653-d3ea-4b9a-a32c-219e2927af4c	974.150178972556	758.322095915128	1303.27195347971	385.04019848373	601.7067538429	1243.06015256644	PANCANCER
X64dd91aa-ffaa-11e4-9a8a-f1447fb26d5b	349.410282403972	661.345061324204	1664.07135712189	299.553671731016	1039.64453286407	1536.84837504	PANCANCER
X65346a2a-0018-11e5-87ee-cda64d6f6802	334.387393332789	757.405897868466	1614.38705707339	350.56639230826	1079.98133975679	1379.3959753378	PANCANCER
X65c3aa90-ff51-11e4-a249-9b6e4be268c1	417.037301179618	814.074274116698	1435.85342845255	276.650670297909	1229.26073315773	1323.50252151009	PANCANCER
X66528474-e203-11e4-b971-5a229f91f09a	642.009291971085	735.999768252296	1222.90276278588	300.060875890328	898.210215488531	1783.04283181597	PANCANCER
X6656e08c-ff4f-11e4-9f3a-874bb5f14c68	249.994638974677	864.79846639399	1362.08655472297	304.341032034128	1082.47621028209	1859.21073352926	PANCANCER
X6664e287-c7a6-417d-85d5-4893dcb1ec2b	1037.34765562629	535.832337862435	1498.86727119974	260.343228223649	783.540638228345	976.806949547545	PANCANCER
X66b0260b-f242-4eea-9c9f-a96e1ec7f0f9	453.23710735901	901.482526330166	1136.61687625194	354.033520423579	983.792732100729	1791.21243836429	PANCANCER
X66c59bdb-823a-4258-9615-b9b98974bce5	513.311761382223	657.833534438181	1446.21681413775	409.548862338371	990.425160201221	1572.8533108557	PANCANCER
X671c086a-15f4-4140-ba5f-009d53265918	391.191233813751	928.721008027908	979.328938339405	323.253238631623	1071.31321935268	2102.74468057478	PANCANCER
X672047d2-dd31-11e4-a528-528cc254ba06	648.327556316878	821.74987308641	1264.22611480782	342.197469355325	1009.28287017806	1437.81514893598	PANCANCER
X674a5111-7fda-49be-939a-5474ab57c18a	396.118599036242	704.015224909714	1408.24809958136	333.125537674428	899.290295263203	1991.09844794747	PANCANCER
X6788e0ea-d4d9-11e4-b422-fe500187fcc0	678.051743252418	980.115384264935	508.099462902933	456.425396313038	886.229776580574	2411.08261748728	PANCANCER
X67adc216-ff59-11e4-911c-c234900889a4	322.97867340401	786.439132451975	1418.14783069739	302.012715744671	1114.36650017671	1652.73872294265	PANCANCER
X682e397f-3e3c-42c6-9c7c-926e30a73e21	435.955889747765	639.952985064337	1611.19566315974	299.270563553537	935.530587164153	1626.73565177495	PANCANCER
X6843b0fc-000b-11e5-9078-f9cae4c44d7f	548.704260783626	787.361290389131	1395.47059205947	282.662459425954	1120.17191086263	1360.40733253057	PANCANCER
X68881e3a-d4d8-11e4-88fe-b06254ac6ee8	791.420582795907	845.355092068906	468.56124722108	519.559201757119	735.737965696234	2435.53697831105	PANCANCER
X688c57a3-8e76-420a-8057-5d8137fff0c9	2408.65224401463	499.17998016228	166.146502353332	341.011469939553	730.858334100094	601.571276650606	PANCANCER
X68a0aeca-6541-40cb-8777-159658573e65	604.697495465463	679.143950529196	1717.62821104634	307.700458730589	574.639462490922	1433.71898117325	PANCANCER
X68c963c0-e204-11e4-8166-9f064b963160	678.232419434334	1021.12910255228	826.210968071744	363.212839847236	1010.68294717125	1694.28419792055	PANCANCER
X68cded24-926d-4f75-ae0c-021d9cf6b4b5	749.302640708166	955.084861263287	306.265064788949	403.196978703184	1374.93355649429	1993.18204612069	PANCANCER
X68efeb76-dd3b-11e4-b826-78e9c154ba06	503.525803233811	1136.85026449927	840.236863078686	382.389652451916	1017.70974894744	1962.63540877634	PANCANCER
X693b96fa-603f-4337-af8e-f037f5fab277	1183.24973032636	547.288814043677	1345.48435214224	308.772435409649	899.719786194863	766.333152812705	PANCANCER
X695a84b2-dd37-11e4-bb2a-2aa6c254ba06	573.395152991901	1012.96296956419	908.306986739184	440.682507921834	788.384110229357	2067.81407015282	PANCANCER
X6976fc40-d220-11e4-b89e-e3a8fb958afb	1207.70645916909	337.864064472782	579.04903075446	427.517194909426	93.545183588355	2772.96787147846	PANCANCER
X69785852-ff83-11e4-8aba-edf528b3b818	382.629640755699	731.492393861165	1496.91278993823	338.590466201952	1096.19534386645	1521.02135122402	PANCANCER
X69846147-1ea6-47f5-b687-60d985b9362f	951.826294246015	905.244032850116	507.847699981017	1159.35295811929	890.422132781533	1477.90358981545	PANCANCER
X698ae9d2-e1dc-11e4-9449-13f0ff23e656	375.895283757357	927.169426691043	1113.81052327945	302.543119142807	1086.63507862186	1940.83385012725	PANCANCER
X69d384b2-a8f1-4fca-aa65-4b16a50fe067	335.347485273327	665.183809480991	1714.25033438424	192.108782754924	927.403623305497	1646.98678202138	PANCANCER
X69ebce6d-4208-4fb2-9623-cd4b261b8367	543.824057397171	740.878990202396	1283.98263015407	268.67063700721	1161.04176398553	1630.24196097961	PANCANCER
X6a04bb75-f54b-47f0-bc41-79d6d101baed	580.158702102748	774.527814003825	1354.6993644015	292.937751302717	904.545923870134	1689.81405139816	PANCANCER
X6a09899e-dd32-11e4-b507-70a1c254ba06	621.836764713681	1199.56635881319	894.350524000715	417.609273509585	854.211788135247	1726.84616953752	PANCANCER
X6a10023e-ff87-11e4-ba7e-9c913126832e	379.163321423192	635.31541973656	1517.42430278723	330.063245075749	1166.97200219869	1481.4264322889	PANCANCER
X6a20384c-29a0-4e96-abc2-34499bb9d730	2236.30376635526	552.415534860096	221.884947019182	354.807954534119	847.18332714093	695.478302134991	PANCANCER
X6a53fa35-9c73-49ba-8632-ce3ae6726e3f	704.578285029891	1068.74841643925	1141.23619089897	370.090563515123	713.124427561677	1600.13591425712	PANCANCER
X6a60625e-3816-41c5-ab06-429625a99107	724.951541224267	752.831524612035	615.777852630562	380.066119456799	825.379711382965	2470.24591687681	PANCANCER
X6a87ed37-6e36-4078-9018-989b138428e6	522.053318626891	561.744816814082	1755.63004761072	147.858774478289	855.649048739341	1569.25207199641	PANCANCER
X6ae4177e-e1f3-11e4-8fb5-aeea506b50da	603.201290819841	931.282253601411	981.717551734957	384.485335671115	1057.66109779967	1655.83793257459	PANCANCER
X6af29958-001a-11e5-be40-f4887f50cb0e	504.781062128225	672.073390202674	1531.74095635669	296.987625907186	882.750147012589	1532.38644146478	PANCANCER
X6b12c068-d21e-11e4-88e7-a5a3fb958afb	1261.22542698552	379.974763275769	540.076436313965	424.738561871418	118.03030622287	2682.82542263287	PANCANCER
X6b3a7754-e1f8-11e4-894c-e7baa5fb34d4	403.841510736867	967.892505609667	911.640895234279	279.4795487779	1209.10770279818	1945.37118988977	PANCANCER
X6b3c58af-b27f-45e7-9097-3a004ee9a0be	692.165682090419	953.079888525403	1290.98394896355	356.653765149415	710.245549113138	1563.67771850139	PANCANCER
X6b3cae8e-ffa8-11e4-9b8e-eaa5c124aaea	286.96742821648	900.82595541371	1312.28481068207	407.24792499081	1104.18300085393	1708.84339171481	PANCANCER
X6b3d0323-a036-48ea-9f54-3c769709567b	380.09092623214	726.045875192837	1461.94202801058	373.193476380105	798.714506960783	1978.13169633124	PANCANCER
X6b67bcd4-6fc6-454b-b355-3d54fcc710c0	430.061540378795	537.655927801144	1822.09600542417	183.617891940296	736.612665021712	1775.50118285139	PANCANCER
X6b919539-a157-4026-9bc3-f294b9028b2e	779.591055533311	906.566597037325	1029.91849254075	364.194136085376	865.292553237296	1437.6377152166	PANCANCER
X6b93360a-ffc6-11e4-bc1d-ca0f3a25d6c5	505.029525097947	748.912920909568	1325.70739218311	385.999742819867	1374.7860424665	1151.87507847583	PANCANCER
X6bb1790f-9139-4617-8315-fefdf57de8d1	882.795289173528	761.954380303766	469.553287521878	906.876847440369	1075.63902940277	1900.07576795024	PANCANCER
X6bb72160-39ad-48c8-874b-3ca0628f926c	481.380283070062	590.981001145113	1656.82474410033	243.662830902531	845.835102828847	1741.4962108866	PANCANCER
X6bd7b6ea-001b-11e5-b2db-e9d26052d037	195.073183953535	731.943639594737	1478.54832384281	363.190008832726	944.913200002655	2030.31560924991	PANCANCER
X6bebd924-ff47-11e4-9360-b87b9a343988	740.74646059133	730.564672917569	1425.85614233119	485.320246257509	594.537990233537	1515.93785520126	PANCANCER
X6c467b65-497f-4902-b40f-68a24b8c66d4	812.382457818481	688.67944940828	1227.48699583503	427.683874829543	746.95281458781	1640.40171666418	PANCANCER
X6c4e45ae-f86d-11e4-97ca-a376fb958afb	996.965153543274	455.161640542764	628.387888667383	396.489704676044	200.645321315969	2955.12772067334	PANCANCER
X6cdf5446-f456-426f-b8da-234aaa0dc911	531.481626496909	509.816125543422	1768.31574644729	256.233255538493	828.999771874019	1586.59079781005	PANCANCER
X6cec45a1-75b2-4c78-a860-e292f80a4903	499.481620655644	559.8818774588	1720.89633446954	297.379400073186	472.027678327244	1986.81751654659	PANCANCER
X6cfff93c-e1e5-11e4-8a20-a8649d73416a	439.564310051457	643.084049073798	1538.2350743548	228.514241989919	889.771704623216	1747.36185212886	PANCANCER
X6d095c54-8a67-41c0-b909-c79a372f9f89	406.261309238092	440.172165392736	1994.51055200113	251.523964694138	828.312975431774	1488.6358433067	PANCANCER
X6dcc3f7e-f27e-43eb-bdd1-3ec57ba06062	514.340068307484	598.434335670494	1767.2176500456	302.159458693761	666.846266509464	1621.97835091675	PANCANCER
X6dcda4f1-0910-4e80-80b1-4357c55519e8	2455.60159841682	418.643068617624	153.126334355927	256.355913919323	667.550025922891	925.861445761056	PANCANCER
X6e013367-6a7f-4cdd-91af-02c28c1a3fd9	580.112418860178	784.197086319163	867.690391705464	319.412479899674	827.866474717187	2469.10189495316	PANCANCER
X6e1f3a28-9630-4588-8b0a-0404dff9f063	2488.95806365063	429.378658968568	113.974282330318	423.911174111151	665.17028947795	541.136721521276	PANCANCER
X6e256778-f8a3-11e4-9e2c-ff5dfb958afb	1185.34625660425	435.019721868747	516.977048416237	466.180748192345	179.020371183816	2696.22225327893	PANCANCER
X6e261d64-c20a-4d81-a37e-43338123ef8c	500.006044181749	564.166395838905	1635.11629982642	424.308999280657	633.977788568248	1876.34461712082	PANCANCER
X6e3fa164-4b31-4e55-80c8-7f6c3cf81c2e	479.948899284871	461.73328938764	1985.15072927712	163.628122565457	722.528532895774	1516.81957532385	PANCANCER
X6e4e3a7a-ffb7-11e4-ab30-da2827f6e5f1	576.591604650706	792.819404957019	1357.34414449928	295.684222897096	1191.33331578401	1253.51633547719	PANCANCER
X6e6ea900-ff93-11e4-919f-d4955f9f3ff1	318.462651936239	759.417542287806	1388.44765145913	323.828408489717	1163.10217286735	1713.10484772495	PANCANCER
X6e93323c-ff6d-11e4-a8d1-90aa10a616a5	477.783621231939	737.033560599957	1453.4705809427	325.528021785742	1153.78200262734	1340.49590885154	PANCANCER
X6eb3dd52-006c-11e5-baac-a3021a1f7c56	585.077091265082	755.088242512225	1491.99181485114	275.947653362898	1056.80659672908	1275.19767366346	PANCANCER
X6f01bba4-d4bf-11e4-9bfe-ee74c3fede10	794.438768991803	721.095907680722	519.098983948231	323.736573033203	651.384962620573	2623.36496106917	PANCANCER
X6f84c065-8d12-44f2-9cae-2f3b9304c072	935.888232264757	828.655505451382	1121.86796567366	430.438401929183	766.732573500126	1322.64851571153	PANCANCER
X6f90aed8-e1e2-11e4-bd4d-9866f5a66231	390.06458335641	985.020396625562	936.618126052192	348.56209742631	1057.1747366582	2079.42962457209	PANCANCER
X6fa50314-f4cf-4545-916b-452170ea47e9	808.336403540188	991.833401663686	1370.12485117707	345.577534629882	849.28530340791	919.315329766912	PANCANCER
X6fa6fa69-1f95-428a-9a82-56a7f532318b	845.62500597701	1119.81892480268	180.915924207719	396.242721364009	1641.21277833301	1388.86945351708	PANCANCER
X6fabb434-c4c2-40df-abdb-3b06ba2b1d24	610.860334190038	957.440768280774	829.015862230522	434.894465474393	878.594140650506	1968.25984915929	PANCANCER
X6fb6c60c-ff58-11e4-ab7d-82b011a3bda6	299.9198090996	672.70831679664	1636.53603886972	339.147992736586	831.386983006016	1829.62080807813	PANCANCER
X6fcb4f4e-1a5a-4b98-a733-dcab89c06eee	459.214357470883	1034.75855136225	1115.45413018803	325.718125229767	1028.58663623918	1789.31838754528	PANCANCER
X6feed742-ff92-11e4-aefc-dce3f9f338a9	320.719484204255	763.612327379062	1400.03706001684	319.738297003984	1148.50584166875	1715.06328902977	PANCANCER
X7018f900-a49e-44cb-8112-8ab79fcf5907	667.292192166308	810.311755534653	453.358741598626	1312.53139155313	921.589715833129	2001.99121053684	PANCANCER
X70574b64-ffca-11e4-907f-f3aec56f8c1c	371.946125067766	645.70531054169	1619.8125012979	295.564124382881	1054.39139861798	1443.30211824746	PANCANCER
X70701f10-ff46-11e4-a151-c57565b6253d	730.667621878049	738.329127075068	1423.72035814559	475.102457111389	604.612165644998	1521.96848542768	PANCANCER
X709a03bc-d222-11e4-945c-b0b7fb958afb	1197.44972058012	411.25896328641	531.161055422806	392.834377347652	78.957855610846	2797.6016473265	PANCANCER
X70a798e9-fbc9-4a0d-bce8-76d72e55c372	761.040098404819	846.970954847175	588.924226794889	380.667209552921	707.527423129896	2476.88414062712	PANCANCER
X70b7fd5c-d48b-11e4-8f01-a4957e9b6c76	642.518160147072	1006.62918891519	522.326875009668	465.003402621338	786.322277827153	2563.47121660189	PANCANCER
X70bb0fbf-4e70-4555-b4c3-9b7446032a08	835.079003949527	698.954075469105	499.54184711271	380.956807578211	677.055004103976	2677.45143675386	PANCANCER
X70bced00-b059-4b26-a09d-02712fdc4372	375.5922788847	884.444921309705	1235.79316372584	287.557041884585	1080.53368213376	1902.58287205177	PANCANCER
X70cb7dea-3b32-43ed-8b20-f990dc8689e0	441.462349700367	687.797687024601	1497.49604859821	345.709882322265	652.800025438309	2048.33159598178	PANCANCER
X70e5d8d2-dd3f-11e4-a5a5-3a48c254ba06	793.717864635379	933.272386629809	973.87770830939	408.737715615941	800.036099869835	1634.86554375956	PANCANCER
X7101f5f7-214e-4f1a-9da9-6501ea043403	601.664158544494	710.767960435342	1357.79899406673	294.928182945117	1144.10350471178	1464.95754696719	PANCANCER
X713244f7-527f-489b-a6b3-d051cc240069	501.976659242652	616.96962110019	1656.75958746487	347.605589644527	816.505141008655	1602.71943619727	PANCANCER
X713b042a-000c-11e5-a719-a9dab4ee1284	138.48356929435	799.211505870458	1512.85955744916	386.284616658394	1136.20224238485	1799.17983193491	PANCANCER
X7148eabc-9882-485b-a84b-2168da4ed63a	503.337379100505	687.256226362837	1758.31741349398	280.212156359893	907.144998302562	1293.4083010866	PANCANCER
X71879e78-d4da-11e4-a7a0-a7b30dcbef67	607.968230292459	1071.56688076963	556.915893600062	422.519322244321	906.155510759515	2435.57621657688	PANCANCER
X71a46c8c-e1d8-11e4-973d-81945acaaf21	575.535836801237	910.617029500565	980.770927160732	373.515882715642	1088.73059669517	1653.81581526335	PANCANCER
X71b69cc6-ec99-49a1-9dc5-55c9ba18c52e	312.689875682667	666.42318145319	1608.94879128867	298.114177150389	824.231928814889	2068.3304464128	PANCANCER
X71b99130-7da0-43cf-90ba-89eedf574afe	449.196817557845	568.254253826649	1674.72746122075	223.880331784837	887.815425326109	1778.41474205177	PANCANCER
X71d32f9a-e1dd-11e4-99be-36404b963160	629.864569850538	897.958016911189	904.187037041712	286.647149496339	875.06661026086	1933.15519938597	PANCANCER
X71ea6d6b-f6a5-4b0a-8ee1-32e61e8fc247	720.7568726801	771.42928855005	1221.28035859873	400.577429364687	818.106929838895	1622.84464503913	PANCANCER
X71f2f62c-ff33-11e4-975e-d7b51c4a09c6	333.400759817802	629.87983660978	1371.29480759238	315.243745274995	1173.32480195505	1812.17315515167	PANCANCER
X72237615-1ebe-455d-a6a7-f91a4da50733	506.053883337612	731.805992254604	1236.04297875866	370.853156822177	1124.80857042799	1615.70356421643	PANCANCER
X72620215-610c-430a-9271-cf7c27ec6902	472.548844013136	735.376383881968	1684.0387350074	322.224517596835	785.784675199044	1550.04036136859	PANCANCER
X72798dea-e1d8-11e4-84cd-dbc2ff23e656	415.094302504882	968.681394682979	802.602130324586	296.012492328592	985.189635698774	2376.51308947588	PANCANCER
X72976d8e-d4df-11e4-b216-a9b957e53799	639.590718854831	786.91613856759	612.567069111878	424.022651444903	959.987324881735	2446.72023169697	PANCANCER
X729f8db0-ff60-11e4-8900-ce2035420f86	216.520333267049	590.242693539983	1603.41349508171	226.301121883838	1177.89409242805	1786.69347465726	PANCANCER
X731b9b23-2e8f-40dc-9eed-c02af4c8be2b	540.781696929377	674.009171340296	1411.99240075103	213.032046844887	811.127129405451	1904.69121046356	PANCANCER
X738e83f6-5fb9-4ef4-b46e-118438f22d24	635.572185883542	652.722977359648	1663.99281160715	203.576275230614	576.652723080578	1590.23744859978	PANCANCER
X7395bc91-f2f8-41aa-ac7c-35d3c40d56ba	540.123090119111	508.652189791927	1667.63586764901	280.38179202794	633.803339335475	1908.95184477127	PANCANCER
X73a6e816-39ea-4425-a07d-e4cd531ee254	707.750038649725	505.802315357046	1704.45553426287	336.475890061032	655.49670347658	1542.17569093141	PANCANCER
X73a72f88-e1d8-11e4-b1c9-cee6231dd87b	405.595030432787	778.195479616533	1534.34285664704	290.76630794662	803.189074630192	1736.43570586477	PANCANCER
X73b41e1e-56ed-47e4-8bf3-077be227480d	574.979011049004	714.362478255637	1501.76043000251	335.648275377005	1118.88255243253	1192.36643737676	PANCANCER
X73b94a33-7e05-428b-a853-5afca3d50d78	522.973783596521	866.770484855062	1358.24669287352	342.280833813673	1130.02846417871	1376.51439594971	PANCANCER
X73c9b83e-d236-11e4-99fe-82a6fb958afb	1257.59455304406	356.613333823192	539.232325760133	443.449944479084	126.264344976962	2663.73991347049	PANCANCER
X73cdc20e-c7a3-4ce4-a9d6-642ae6d57e9d	775.579181316722	901.002613015404	1209.15732105636	505.085826675136	732.101127869125	1453.13617021196	PANCANCER
X740b4bcc-8ecf-442b-89f0-1dee1ce42b5a	392.060593220863	909.371813899707	1340.23312632944	281.289501945975	921.904921002051	1860.76444660003	PANCANCER
X74150044-f7e5-11e4-81b4-99aefb958afb	953.405506948731	483.115101899888	743.750426767383	507.715573431648	344.241159124891	2712.65904496669	PANCANCER
X746700e2-02b3-45d8-8bb4-0de6d21558ad	808.614501632442	777.620338102468	470.238617516049	1256.40455371348	1077.37881768764	1576.93547104576	PANCANCER
X746d64ca-e1ef-11e4-bd4e-64931a8ef4d2	727.176960910936	720.383753830414	1011.67222063328	358.691702778735	553.747470290876	2195.2481273452	PANCANCER
X74925915-0801-448a-abb3-7ccc8e8ab278	639.694219419	677.429946544114	1443.50939743979	417.88621266053	1088.54614238582	1290.01252714934	PANCANCER
X749ae979-65d7-41af-9f43-5e31520de5f4	496.42759748743	745.486679183278	1483.51238077329	320.808516541672	777.943969755955	1757.86401338132	PANCANCER
X74ddc787-5fe4-4245-8d58-5d0804e3a207	448.607149713275	697.366699907933	1530.06563612364	205.834632598083	933.744195553105	1689.18773953028	PANCANCER
X74fa82ea-e1d8-11e4-9107-ae120fba82fa	480.351098031277	905.992409104422	1177.88256440173	298.653499367628	979.924739822557	1799.29755413515	PANCANCER
X7539d2b0-ebe2-47c8-ba59-4d19bd6cd6f5	379.382844937878	724.054278556745	1436.12633094255	348.669689203161	884.356196046983	1953.70144738069	PANCANCER
X7542468a-e1ff-11e4-a2fa-e71ea66539a8	468.412410248738	988.39376422905	1229.80851888634	237.954084297921	963.719075375613	1810.78883978431	PANCANCER
X754a7393-1087-4861-af7e-449ba054ce24	2482.52772922193	384.693422468245	135.155242098263	430.145523364945	701.811657375373	546.888553872354	PANCANCER
X757b192e-dd3b-11e4-8e07-04ebc154ba06	763.508287136186	719.670088938406	978.712596022899	267.398269193263	756.613321938748	2130.19361520035	PANCANCER
X75afbf2e-d4be-11e4-a25e-91077d25b0bf	694.083075072793	1015.06308923612	514.746162521327	433.84232698023	854.360482970692	2376.45420311326	PANCANCER
X7615cef8-9f41-49ac-8a67-e3ddd0fef72d	669.189280298141	750.767806098302	1272.91424241091	183.156436243934	799.494224971528	1756.32986213738	PANCANCER
X764a33dc-dd34-11e4-8a0c-117cc254ba06	699.241831767522	842.175194951461	1270.94426090814	355.414041974193	927.588097600025	1394.05018934129	PANCANCER
X76773f60-1e96-489b-ad14-f74e240fbcf4	813.761384250324	700.798602574327	500.318928080026	420.542921517831	718.796031204074	2643.79494047799	PANCANCER
X76775244-8b7e-4ad8-b02a-831d24df2928	307.444021337551	921.226728991108	1289.31769782266	201.574333835225	1110.81302618905	1895.7891368955	PANCANCER
X767f598d-2884-44d4-a05b-6f6fdb071966	499.165645439781	673.981282773236	1584.26640613537	183.062614690416	716.856166129859	1810.83301136411	PANCANCER
X76a8c4d2-0026-11e5-816f-b918bfbb7bfc	448.979851858891	569.670000604413	1689.50449799375	265.742541254297	1186.2320524613	1201.89567908011	PANCANCER
X76b9b320-f504-4db6-9ddd-cd84b26a2212	623.115009260068	795.090601147421	871.262812344198	449.97613064549	1018.83504130383	2151.31537386276	PANCANCER
X76bd7b54-ff57-11e4-a39b-ac2cdb0afb76	291.954637889459	670.149147637829	1637.30607472152	355.872679096128	828.951854170265	1852.32238629353	PANCANCER
X76d6e27b-7069-49d8-990a-ef4a282a2efb	935.52181041802	743.696549689028	485.164128754481	1243.71593154733	695.060860430868	1841.54099190421	PANCANCER
X76f072ca-001f-11e5-86b0-fa0b05d0458c	185.961155809624	728.173932491738	1487.10331379019	370.915138443516	954.293542178985	2023.25113474345	PANCANCER
X77093f40-e1e7-11e4-b253-8b65557324be	450.662179886606	946.086980253022	891.744133287376	428.413206467278	973.970621460101	2132.41976442631	PANCANCER
X77203c42-dd44-11e4-bfb1-1da7c254ba06	560.903543613416	1027.52778380398	1044.42644369894	193.618169781516	1022.40731892956	1763.54737777804	PANCANCER
X77585726-de1d-4430-97a4-f5020e6cdc80	539.092092465581	495.478586758422	1840.17663861611	254.101379399127	822.743163912824	1442.22961911446	PANCANCER
X775a7e2f-791b-4d8f-9af6-a9018b78b2a6	626.979545498074	610.148806247382	1438.55344493099	276.022229248439	467.288648276208	2130.76096744005	PANCANCER
X77759ac1-2574-472f-93fd-cdddb0ec6a00	630.983674879659	619.402922902184	1566.41901588501	352.564693768073	640.120741054053	1652.15370173256	PANCANCER
X7791f926-e204-11e4-a8e5-507b8d07f9f4	470.537734284316	974.389509612387	969.421754200992	364.736528087272	946.423517117195	1957.97798837668	PANCANCER
X7832eb9b-0cc6-4210-b027-767be307c098	872.585289276389	819.004211063507	505.614181381114	1167.96862804259	1031.96467770671	1563.54385389951	PANCANCER
X78359d0d-32d4-4df8-bef1-667127e96519	552.381137848747	714.487265071704	1596.8835501545	269.669960969542	758.200492577878	1587.75884707344	PANCANCER
X787decca-f86e-11e4-8be4-037efb958afb	1158.41543829446	410.389833465599	695.895286595799	485.388500907084	305.402871011495	2482.23747499521	PANCANCER
X78fdcfe1-4c58-434b-8c04-3e66c42d288d	411.291020424454	511.941693498762	2048.50852536463	259.24522317869	505.765535996411	1694.48031279671	PANCANCER
X79309235-c27b-4be9-b06c-d17b0852317c	673.52538953495	642.623326968499	1530.51263422518	348.590107418173	848.201700646894	1400.05502316663	PANCANCER
X79668ac8-a5af-4ba4-a14f-3e9ce1512a63	778.627340175789	656.356299168761	1373.35263594989	391.62985857863	551.111314725853	1723.22371595876	PANCANCER
X7982cfe9-e0dc-4f14-b25a-4406b8d564b6	217.954366842947	609.057281894544	1963.81773323563	221.438488383322	579.822004622237	2007.94220618887	PANCANCER
X79d0418c-c744-49ec-b375-4baf9ca23783	502.800533892771	885.058160138349	1256.9761657239	352.422204821193	820.36061713811	1924.25189315367	PANCANCER
X79ebb7e7-ea2c-4a9b-840c-77a5e754b26c	704.204336880528	947.57039470993	1216.13227616822	331.987109296473	1109.26630519913	1077.52204347001	PANCANCER
X7a160935-af2a-42d1-9029-55c43a1a99b7	679.982618615085	681.690035023539	1381.72506791546	358.073313571953	666.60115892081	1824.30784376504	PANCANCER
X7a33e1b4-8b2b-48f4-9503-c4731b727b85	817.38661040302	1066.32847012333	1061.67274216017	339.849764609591	707.535136255942	1492.83348911091	PANCANCER
X7a4e5dca-e1d8-11e4-9920-e1476179f732	510.561089027545	974.483898003721	783.018430731897	436.604532710278	1007.34340160502	2075.0709019162	PANCANCER
X7aac4b08-2122-49da-a472-5186d38c2c3e	397.258912021425	605.190440387955	2016.77395967436	162.598158162092	768.096731012675	1316.87556811327	PANCANCER
X7aca28e1-5580-401c-a29d-b52448b0a9f0	555.484010852758	1165.60186108615	841.931211627299	376.05040942365	1170.92576586829	1695.27084510983	PANCANCER
X7b1a30d8-5479-4e72-b495-44b4eebfd700	821.644851443824	1060.62218087371	316.174453134516	402.231772284621	1247.25051318899	1858.1760413745	PANCANCER
X7b4ad790-dd45-11e4-a8fb-4404c254ba06	523.50854968502	843.181589340243	1137.36116909427	290.581598605172	984.370159753994	1932.13266872585	PANCANCER
X7b58175d-68f3-4e46-b70e-b580319dd13c	746.673988671465	822.551722546603	373.108990482654	882.586487156332	1151.99520246038	2072.32604894336	PANCANCER
X7b5bbc92-1a3c-4660-9d24-1d996a7b50d3	726.766368111025	587.921489482659	1449.14486611322	299.785787422327	993.59336884847	1409.4818211202	PANCANCER
X7bde6878-ff61-11e4-b348-a335b35446e6	307.982442609316	673.028997846537	1574.26976162731	344.685580126176	913.955134337698	1823.65304831827	PANCANCER
X7be2d6a8-f889-11e4-ba8a-987afb958afb	1220.20506081497	352.653675042493	593.368989591658	436.062941483489	135.438324253436	2682.00900691425	PANCANCER
X7c14fa65-4e1a-40e7-b865-28af3912136b	785.425634681997	1046.92895364079	1159.93374223647	363.936734248566	763.65023992582	1471.09921505061	PANCANCER
X7c156208-4f3e-4b6b-9b3f-a6b6b670f3b1	534.735430985739	1080.27304890113	1004.79573372974	335.528247633213	907.191891491545	1932.67842733156	PANCANCER
X7c1e249a-e201-11e4-8f79-57f74a963160	581.247428048655	978.804281978414	1015.1474434939	355.957358301516	1071.29385066722	1611.64831168582	PANCANCER
X7c2e0376-dd31-11e4-b027-b78fc254ba06	689.595245271193	808.00724490476	1269.53391172707	348.144989080166	994.170615793016	1355.38867007846	PANCANCER
X7c3c688c-ff85-11e4-bca6-e685e13f4dd3	249.247813485564	784.281190127003	1357.86990005045	349.769312207781	1269.0371370752	1655.40333691046	PANCANCER
X7c880f42-0036-11e5-bc3f-8674e2367bbc	355.920087977679	659.550632621625	1663.76403791437	299.576663396244	1035.24782794301	1538.94129795832	PANCANCER
X7c91583e-ff20-11e4-87a5-c346eaefd00a	297.59953813199	741.397340470721	1414.1084820049	342.371320769273	1161.96785699088	1705.37925782881	PANCANCER
X7ceb2114-ff5e-11e4-b8b0-d20f5f37381e	367.031185234506	671.703794365406	1599.63383554555	276.354926821707	1099.67667803848	1515.70384855625	PANCANCER
X7cf51d86-ff45-11e4-8442-92a0cb28dcbb	262.699904206905	783.954471973967	1400.11247042474	344.13944330782	938.512998259658	1976.49556442699	PANCANCER
X7d143632-dd33-11e4-9a2f-82a9c254ba06	764.862480220141	780.676382175107	1251.18085132418	317.95850836266	952.838018392695	1297.7702927759	PANCANCER
X7d199b76-dd39-11e4-abc6-dec3c254ba06	786.668998626513	992.866898792095	935.738819763241	371.531697293866	1040.17748620707	1428.22178020314	PANCANCER
X7d540196-ffce-11e4-9d57-bfd2ab0dfe7d	343.456383504702	824.061644314869	1303.7431381258	298.060061926584	1143.71245979483	1745.21343393442	PANCANCER
X7d540b63-055c-4cf3-9249-c44de8f90e52	335.555817745837	777.179258076137	1646.60473445495	200.326243242647	893.599659977756	1825.78295102207	PANCANCER
X7dca6ebc-753a-4560-ab06-8c0a7ddda302	741.036135634455	446.703729064049	1636.11890792372	444.901215181523	715.011104305918	1436.52472882813	PANCANCER
X7e412b3a-ff3b-11e4-b606-8491e77431c6	407.744512005434	646.948454264002	1353.91024118066	272.365974823506	1084.34416327663	1877.43318226991	PANCANCER
X7e42640a-f88d-11e4-b2df-e68cfb958afb	1251.81457642151	347.678339033799	622.248217444652	452.308538046716	204.250952392454	2468.93336170781	PANCANCER
X7e4da3ac-ff44-11e4-8b46-aed672b919db	450.107098068104	751.166922435997	1419.58576549013	305.896964256356	864.144641342304	1657.04853988677	PANCANCER
X7e8fa344-dd32-11e4-adae-ffa2c254ba06	496.439539598899	1023.22671947215	1013.01569716764	461.245466612027	896.807460866889	1921.48739244271	PANCANCER
X7ec790db-ba31-4736-8cd5-8f82736e3e76	677.950065516507	946.799670388539	873.798605543553	303.765223586752	967.82775119629	1797.1307631445	PANCANCER
X7ec9e97b-8bef-4fb0-8639-cec88e770dbd	916.918914275243	589.826366047793	591.573409963461	465.03373336375	442.124145722367	2739.11371870172	PANCANCER
X7eec1989-1959-40fb-83a0-16dfd5ac3787	638.956016711431	760.436429170259	1429.99982473737	201.429688350626	852.220066171652	1569.02062997094	PANCANCER
X7f192200-ff73-11e4-93c7-a139ed5f4bf3	382.910632890344	720.359129150253	1497.51835240045	352.234296504167	1097.0675562533	1510.83556460527	PANCANCER
X7f1db529-612b-49cd-8e19-4141dfc3ee80	396.223978403805	755.483341996382	1328.43510536668	337.816299940199	1080.08708241634	1858.31817089634	PANCANCER
X7f24d120-6f66-4588-9894-63f882932991	385.653052868112	752.313892785776	1238.51401133607	382.081054082325	905.205255341216	2245.71535966606	PANCANCER
X7f2ac906-afe8-4106-bc6a-528e50aea7ee	726.679692575586	705.213339058159	1427.31366122054	467.735983409681	580.551164359235	1627.9355595478	PANCANCER
X7f87dfa4-e1f7-11e4-bf19-e4f4a6653850	466.266190722113	910.738762775513	970.740241543409	389.151147350319	869.51188152076	2153.2838083873	PANCANCER
X7fe438b7-31a9-4b85-b761-f3bdf1467355	929.253023612663	736.823831831749	1346.19188179536	343.944573691643	763.737660008091	1097.69976306564	PANCANCER
X808e9937-6986-41b4-8406-74701267514d	606.569830593709	701.58310343171	452.218877772004	449.404057956827	681.901867900967	3080.6321672158	PANCANCER
X8099e87e-b553-469a-a859-9d891c13a0b6	398.476861294059	706.031302767818	1455.27134494313	338.751358408286	740.602259403182	2010.38013655992	PANCANCER
X809b40d0-7933-4313-8b07-c3fafefe0213	1107.82806782508	463.221368659453	1505.08383535067	287.807318190351	663.147295147119	1120.28485094807	PANCANCER
X80aee4c4-ffc3-11e4-ac68-8cd524bf7e10	365.236624904672	773.789593538721	1304.4297495486	354.550048349665	1187.0448239831	1611.55096369335	PANCANCER
X80be99d4-d488-11e4-b678-89eb00ee7f05	529.63055380495	1067.71206222409	425.619623773915	401.679715659613	1139.98857524403	2466.98779902462	PANCANCER
X80c22758-ff48-11e4-85d9-96c6b7910b50	367.518314167704	638.164486687658	1505.11064492046	264.109626117626	922.4162209432	1793.75340727854	PANCANCER
X80d288db-0a7b-4e2e-a89a-570a470feaf9	648.939705498274	638.002582041617	1580.37614092763	334.82078424399	764.917828388017	1573.83235682029	PANCANCER
X80d63fec-ffbe-11e4-8dbc-f09ab42e2f09	611.869737937266	683.557287176408	1695.50527526924	283.493367473454	975.758187215019	1041.17570487707	PANCANCER
X81506fe0-357a-45ca-8112-cfdb9d2bf809	662.863129790092	647.417160099047	1526.42932409185	339.68762459854	925.359012209699	1324.24019742326	PANCANCER
X8171418a-ff6a-11e4-b23b-fcd7eb22c540	481.093751154323	684.337411804846	1605.70290224822	344.288508468347	1060.71783032461	1256.50477040654	PANCANCER
X818a2baa-ff56-11e4-8298-f3200d03b49e	291.265889122272	648.678979215007	1632.71377546093	357.171532250818	844.702758986278	1857.82110368717	PANCANCER
X81929ba6-a393-4090-b480-d1e6ce1d1e59	711.572961527345	620.172168054457	553.224666847189	394.679404336044	484.154005692944	3131.76976887973	PANCANCER
X81e70640-0000-11e5-85cb-aab287fe0753	139.378651236165	789.690604816626	1506.50478441891	386.073290471	1147.90058057023	1796.74967082469	PANCANCER
X820f2112-dd3b-11e4-8b45-55fcc154ba06	717.179128160466	1174.42846324837	864.467020863827	315.073830135345	938.499677057012	1574.6878328986	PANCANCER
X8255895e-f893-11e4-98ba-22a3fb958afb	1222.64482241204	360.935454238342	609.466368489882	435.842887370321	159.539362740242	2605.33793969476	PANCANCER
X82612382-dd35-11e4-9923-5b8ac254ba06	588.874624865889	1222.41130664155	794.905641814483	363.913299758816	855.184643347502	1920.13365755498	PANCANCER
X826d37cd-4da7-4edd-a317-4b8779a9005a	807.549249514412	638.312640060369	528.358346088652	442.653858553802	500.622735741076	2904.22540901519	PANCANCER
X827dc390-f886-11e4-9a26-776ffb958afb	1312.8122168039	396.090963116421	595.376355706203	396.647201316877	244.612901055161	2350.61050676764	PANCANCER
X828680ae-e1ff-11e4-9f14-7d2d0fba82fa	387.653106560996	984.270717635107	834.867328757847	374.29049151712	1038.54404009371	2210.7049418325	PANCANCER
X82ce984e-ae61-40f4-8af1-51f197e01e68	673.917430725277	881.280110873382	1376.71287008382	285.737716777689	1017.61892120192	1252.66319413348	PANCANCER
X83344129-5606-43bc-b2af-a879d7a2024c	511.481227393933	705.574541345915	1491.24999131981	375.147015696996	741.087169212405	1830.87763095983	PANCANCER
X833cdc6c-dd38-11e4-8ffa-a3b5c254ba06	667.555556867624	936.06685424036	968.539558321487	301.95870528576	946.751250942334	1793.55486169949	PANCANCER
X834340c3-2681-46e6-adec-157827cc01d8	433.973464594234	686.675906563367	1787.53911193634	278.975130821747	883.913065248378	1333.41321641447	PANCANCER
X8367aa8a-2fec-4139-8d23-a90c939a82d1	435.067996941011	506.425666757215	2138.54506886888	272.665462849524	682.42382945788	1299.92857461315	PANCANCER
X83ce25be-ff34-11e4-aab4-cfaf3dbcf8d8	279.242566052085	714.063833090121	1684.49836928032	205.309202213881	965.799719876934	1712.78133724434	PANCANCER
X83d821c6-4d55-4631-ba2d-84c149e9fc22	645.491593316175	836.899820315314	759.223584762716	1136.39978897177	994.842409528023	1610.74706979903	PANCANCER
X83e2073d-c8ed-41c4-b9ba-9930ea11349a	294.834430834686	726.528298723064	1499.22548433592	296.690071384925	931.718915777405	1939.32165369649	PANCANCER
X841529b1-23bf-4adf-918a-021e8c1876a9	490.076831777753	693.837847700618	881.110493478338	1239.67580396982	705.870547952435	2168.95821169795	PANCANCER
X84363a27-1ccf-4a3d-b75e-7f3de47512c6	635.347974656169	661.268820228	1334.44568057329	486.783878597608	747.42095356911	1824.22123306423	PANCANCER
X846de7bc-d495-11e4-b6d8-d2d321f25276	647.272676591484	1017.74578613715	539.61183257467	436.660809351341	851.175296316463	2475.06792875241	PANCANCER
X849be998-e1e5-11e4-ae5e-dccda47388b2	633.068243216607	902.638302985394	954.537255665731	309.82876072082	914.049198309218	1776.3804081926	PANCANCER
X84cfa506-ffa6-11e4-8c49-880e886fc08b	573.487724019226	796.181229825265	1082.97916961767	387.399292422205	926.058308675313	1879.92583444367	PANCANCER
X84ef891c-e087-4b60-83b9-ab1858b0564c	841.192012418062	700.538757344198	496.00915714345	472.979472536592	573.520962118258	2701.03230041564	PANCANCER
X8504c84e-21f9-469a-84df-1c8f77f668a9	816.402591025626	704.690200208581	1179.51661432997	442.550141565981	899.527930412859	1438.17659807709	PANCANCER
X852bfc08-ffcd-11e4-8c37-d48af9c28600	378.254545999636	786.37430874599	1478.17423970537	325.183814893474	901.040884115184	1720.10245086762	PANCANCER
X8537c37f-39b7-4c1a-8cb7-a3cd6817b55b	915.680570292393	460.093288068044	1599.0275717033	289.526844083952	650.873753406045	1283.43974666907	PANCANCER
X858d0e9a-b806-4e85-9902-27e5c23c6bd1	681.545554971358	857.986785153777	1303.52069675779	342.485612250261	1021.74994651689	1294.11050354337	PANCANCER
X85a1c9fe-0eae-4303-b9af-408d92100518	569.037796541927	1186.51295095092	977.744767339114	369.931830136756	936.116286807523	1695.85312795422	PANCANCER
X85c51332-2b9f-4b14-920b-071179588696	2620.96791920282	366.971217956628	99.4161930262467	370.079540501065	651.246127192077	456.681717849164	PANCANCER
X85cb2484-f88b-11e4-bec1-8787fb958afb	1256.24100009197	358.962158739418	574.095631238554	401.321382356392	183.244293662981	2603.52101498124	PANCANCER
X86049b82-f891-11e4-9d55-fa9bfb958afb	1200.49137072808	468.155231948937	698.399841559648	499.941141895587	184.621947707716	2376.34077978864	PANCANCER
X8617cb2b-cb3c-49b9-9b63-b885a03e4637	833.230839218926	704.647324779914	1336.7514897093	442.531918146182	641.788678113962	1560.49800865736	PANCANCER
X8631d5c8-dd36-11e4-b9d1-4999c254ba06	550.072210866584	1026.33815407988	972.829917884427	452.155194415133	704.575510381456	2108.40459364229	PANCANCER
X864c2793-408d-46ed-989d-3e8dc19bef78	445.295483633144	958.735496943612	972.398938351321	333.992264490188	1067.44262380819	1958.32726975886	PANCANCER
X8669b05c-ff86-11e4-9197-a714b77063ba	359.771075019463	662.987184246375	1576.55173125034	309.611986090868	1109.9121251933	1583.31048574249	PANCANCER
X866d65b8-ff3f-11e4-b413-bdbd66be296d	412.348611424238	722.606017864019	1365.57479518702	234.73529045764	1283.91258070205	1511.88283107034	PANCANCER
X87250fa0-d22c-11e4-8449-3b8cfb958afb	1223.77113747286	396.50595482471	620.104150894507	470.875678011536	177.542893731912	2545.90507600066	PANCANCER
X873d786a-d4de-11e4-adcf-a5e032340763	583.551322286134	938.632092794761	556.067090238783	477.058012530839	840.388858798792	2620.48267328701	PANCANCER
X87729268-fb5b-11e4-aaa7-98d3ab49cf80	458.525378587926	660.992910644257	1425.55021384595	224.964048951591	870.990815354626	1984.35517925517	PANCANCER
X8778ddbc-fb5b-11e4-9936-9651c024abc2	455.2717471011	660.459735925042	1428.73603616696	224.257789813641	874.378352728571	1981.07396775392	PANCANCER
X877d516e-b9ee-4056-8e7b-feafaca0341d	818.761108251921	624.184712656535	1616.80541117292	323.061297675391	685.594081176902	1229.28324875392	PANCANCER
X877dfd24-fb5b-11e4-8b00-bef0183d4e4b	469.857661352696	660.177828415239	1434.83098882398	218.088099605143	857.276276958644	1977.88326421491	PANCANCER
X877fec2e-fb5b-11e4-b813-b7592c1975ef	447.690861575476	677.439324704168	1435.32237757051	238.463796809283	895.979805685827	1974.90967186437	PANCANCER
X878455a4-ff5a-11e4-b8c3-83b3143c3cac	335.09777269952	781.041768700454	1403.7708850199	301.917421984151	1095.17247254542	1670.74288890781	PANCANCER
X8790fd54-ffbe-11e4-ad77-93021ae2ab64	395.309596621065	705.189991715223	1439.4710212068	339.168425874132	1330.1667402584	1284.58395653262	PANCANCER
X87b0e8ab-a88f-440d-a067-ba4eefc8becd	689.403039898161	819.449893045543	1034.90975961502	351.281165223884	812.755687161351	1814.30005428202	PANCANCER
X87cee72c-ff9b-11e4-bd92-8f516c0b364d	351.80171106142	609.004252105561	1722.43404875158	245.018812805686	1064.38479887626	1445.65056962729	PANCANCER
X87ecdcb5-8ffa-4c6f-81cc-0520b773585a	693.14563708482	862.395368086467	1376.54553361347	328.899026469592	1017.00580485943	1195.8963691727	PANCANCER
X87edf660-ff43-11e4-ad93-b52d974d72d0	453.384008837517	787.538940295924	1418.62787096364	313.346306759066	856.810303606044	1630.27156116911	PANCANCER
X88003006-e200-11e4-af7b-62234fb570f9	564.65800392067	918.476848666664	910.144861853265	369.95449668257	929.409814560882	1932.18823680216	PANCANCER
X884c67aa-8321-4b6f-8d03-465c2dedb220	397.917058459738	1023.31649975174	1257.96416141089	283.935840856154	1270.55985481919	1448.31785262548	PANCANCER
X8865c1e0-005b-11e5-b838-b7b532e1cf64	616.905553616263	676.701054054687	1693.92041316937	274.172238684873	977.765587995379	1045.25097488918	PANCANCER
X88693172-fb5b-11e4-898a-f079212c4d17	655.290070508719	629.568322566344	1457.58632298609	321.80069319038	709.493124160874	1799.62125259272	PANCANCER
X886c03b6-fb5b-11e4-9832-b0f479db87a1	643.332642053907	633.329529363188	1459.5347288462	315.710225549188	716.318212160575	1802.18132026048	PANCANCER
X88787748-e203-11e4-a9f9-c7557b9b801b	774.045185108743	812.887175021227	1024.51666391284	377.100996661052	715.729343975302	1852.13341051789	PANCANCER
X889fb8e0-a0a3-4471-b3f1-95a935c66f5e	356.819583385549	537.804153665616	1967.20515854877	194.522068776278	722.995729274303	1635.05379302962	PANCANCER
X88a468dc-d4b9-11e4-8bdf-b6f92d1b34ca	825.391880443561	467.466474126041	635.481782083923	381.022475017991	253.336889168673	3179.43112439798	PANCANCER
X88b75299-d9b6-449a-82cf-16503985d10a	456.218798251397	783.041427678627	1230.32279905489	263.961217936562	1082.05855382957	1918.72841456998	PANCANCER
X88c30b9d-b302-4422-8df8-9c1a64d7181c	750.812034402822	798.32134731762	1458.5107137022	284.617866811034	606.253489943838	1475.86188835861	PANCANCER
X88c66027-f9bb-43f3-af2a-37acff4c3c03	424.452100112728	727.797992207611	1480.995831279	323.953687386506	868.547959728688	1763.69952618288	PANCANCER
X88d78a48-ffe1-11e4-a36c-cc98804f2b93	282.646764611675	511.795694579974	1826.67007374819	307.453312192239	1039.09065347849	1583.91024725887	PANCANCER
X88dc0fb8-ff10-11e4-8621-dabc1b054f03	595.41582192787	1021.26197283047	403.695038763943	518.050697695555	1299.36918356503	1942.36896029377	PANCANCER
X88f0b526-1ff9-4439-ad3e-82c5d6aab951	1959.97030338836	585.022489263623	324.105252723931	407.916238192286	928.099120827923	1029.0205668095	PANCANCER
X8942f1d2-fb5b-11e4-9a8c-8b92431d0c96	428.587002578844	645.001875364579	1427.0311873146	294.731026443442	998.954568128192	1862.05620571753	PANCANCER
X894353a2-fb5b-11e4-86af-a9a1c3943636	419.290031210232	641.395573329038	1428.1795755215	300.549399808238	1000.94838205174	1867.45028998793	PANCANCER
X89469602-fb5b-11e4-b994-b334811fe7f6	429.014912754609	639.471499951339	1432.56187699342	297.105160591074	1001.23602869155	1854.99495469923	PANCANCER
X8946ccf8-fb5b-11e4-b4b8-ed0bb6ea79d1	420.855514183146	643.405688836274	1434.84543856886	297.24482332598	997.435033013022	1859.06086330637	PANCANCER
X89528d96-f7ae-11e4-b904-98453e4822e0	473.022415798533	769.473107844185	907.369571536054	415.979478392809	882.840348510079	2454.48130774324	PANCANCER
X895b0102-d4b2-11e4-b0c0-b6139891c95e	789.930938689332	819.092179203675	511.874312269469	463.87279483022	805.676891064981	2452.41164836969	PANCANCER
X89b3791f-f1f8-456d-bc3e-f96d3967e1a1	781.484675663591	750.860434353461	1465.09941483643	360.746477847623	820.872378777435	1215.88339563308	PANCANCER
X89ec7e72-a295-4b12-a438-574da1038ee8	891.93545850478	877.475423061488	1230.19542340092	420.415225171882	793.704093933273	1186.63949508883	PANCANCER
X89f46218-005c-11e5-8ef5-a37c0ea47148	590.381364640126	756.889653753602	1500.24897856619	262.631090928483	1037.01455044999	1286.39376360602	PANCANCER
X8a0f7a0e-ff5c-11e4-8e8e-ac96efe795ce	292.800379841385	710.776121575837	1644.54400396948	343.886923500664	976.754596126878	1610.93723977549	PANCANCER
X8a225a8e-fb5b-11e4-8c1c-b2775a8149f9	1093.89582985682	462.460611799303	1441.48097885959	172.846606989616	785.281222208534	1138.5873315699	PANCANCER
X8a22be48-fb5b-11e4-98a5-edada4b5e518	1110.40125422726	478.288466538044	1445.810830914	162.964949207648	778.031105173802	1107.93185682273	PANCANCER
X8a231888-e1f8-11e4-b5aa-391f6eeb50a1	582.337101554782	862.47879036117	904.360000946275	368.221154068975	991.77526255625	1859.60716739431	PANCANCER
X8a78fb46-ff48-11e4-a261-8808f855da39	378.536032017743	651.477384690171	1603.95505978142	393.552930621433	1011.99714042245	1471.65200383162	PANCANCER
X8acae1ba-21f4-4604-adbc-4f3bf25ca6db	555.846825357218	828.114724099975	1042.64152358025	300.038867540512	1354.33454112234	1620.79149538069	PANCANCER
X8ad6024e-f6e4-11e4-9d8a-81b4fb958afb	1226.95952172328	391.609807654938	621.192865410681	448.500450790042	214.119489397541	2508.92429482516	PANCANCER
X8ae54c88-fb5b-11e4-9e29-f751c9097c58	585.555003182339	622.305410130654	1327.12469938534	344.661986705481	1006.58884034675	1701.26849152356	PANCANCER
X8ae5acb4-fb5b-11e4-8d1c-ff230491e7ae	580.828895323719	618.999519777309	1332.42616544538	344.572396161846	1007.2180892433	1700.58998241109	PANCANCER
X8b41c749-efc4-4586-b909-c843422d0354	483.778487023847	590.364197978991	1635.77192777974	338.272703902218	866.71954433363	1644.99067710033	PANCANCER
X8b608b7a-d4d5-11e4-a827-bd90bc314f72	685.765401048355	914.155710261381	583.646992934678	457.723751882201	841.657216659004	2383.89615589374	PANCANCER
X8b7748c4-e1f5-11e4-bdc1-fb4b7d696080	670.959931603864	868.746038437688	1072.74635084221	475.40216584007	766.322502832596	1761.55306981265	PANCANCER
X8b802643-65df-4585-88f8-5790ea0e0639	618.549535538099	741.871559136927	1483.39954324213	397.743984803021	627.787038317809	1671.53762422545	PANCANCER
X8baa7d18-0007-11e5-b512-b21eabc85cb8	570.741289225109	786.714844492742	1372.13593308766	275.453234312085	1205.1780896216	1251.5927414751	PANCANCER
X8bb00a9a-fb5b-11e4-af12-dea3b8c2cdbc	643.823227220789	593.006055236474	1546.65206903968	307.24673775436	791.120448181747	1567.69000509117	PANCANCER
X8bb06bca-fb5b-11e4-ba6e-b8b71a36f54e	631.182008620461	590.53041833661	1547.60151798398	301.727812524462	800.989491413758	1570.02937294015	PANCANCER
X8bb0a31a-fb5b-11e4-9e25-bb614cd8a70f	641.448523673717	583.529570557594	1541.67577388004	302.122199084594	800.118683494712	1578.85109573836	PANCANCER
X8bb0dac4-fb5b-11e4-a1a1-9daa56a42fd9	646.614954109011	583.022565399494	1543.60577906925	305.892339365498	786.696910733903	1575.67452139339	PANCANCER
X8be311f0-354b-4fdf-bb58-e787c1f09466	586.850766090188	1036.58619844164	1147.79772745449	375.670421453552	882.55344432235	1668.95657103869	PANCANCER
X8c1fb552-dd3d-11e4-bf8a-302dc254ba06	616.439700779517	1127.95611151919	846.755093903073	418.191385362663	918.937186083748	1784.29906273296	PANCANCER
X8c71dfd0-fb5b-11e4-a2ae-ec9a36a0fb62	809.22135743608	604.917355723047	1456.62389109496	349.4772122585	902.106121753049	1281.9215182884	PANCANCER
X8c7242ae-fb5b-11e4-8c73-ded20e6bd078	801.22508464548	614.593186697469	1461.84647597488	347.606555875832	905.904073541459	1280.93227717811	PANCANCER
X8c727a30-fb5b-11e4-b0c4-d7b1d037764b	797.864717355089	609.969706481427	1461.24957216838	360.715600988114	898.312137153174	1286.21304577792	PANCANCER
X8c7e71e6-377e-4192-80fd-9b1ecce38739	571.143761927648	533.955612133669	1365.52191167283	417.686286325066	1019.16863340098	1769.69551858969	PANCANCER
X8c812695-1f57-4b08-9139-cca5c5e0c918	290.928169662337	702.321516329623	1637.20794772633	235.324585376031	845.606800978484	1961.31125492175	PANCANCER
X8c9d65a2-dd32-11e4-b8fb-c1b4c254ba06	533.662231477282	1080.26603881887	972.798709820264	438.03051574049	794.350019962314	2002.64724738124	PANCANCER
X8cc7ffde-fffa-11e4-8447-8dcf254bcf62	554.208356008584	793.148576866265	1391.21804794203	282.059709942576	1106.4737533962	1375.95076358743	PANCANCER
X8cd050b3-eea3-4188-96f2-a5e5c94ccfae	345.482349289969	724.943152129941	1477.1704951387	179.765338227452	948.01346704258	1949.56424172977	PANCANCER
X8cd2af98-e1f9-11e4-b7eb-e4c182ebcdd5	555.55138111603	1033.92208834323	810.10981426008	400.774406497819	1020.63985229196	1929.9686826696	PANCANCER
X8d0039dc-d4ab-11e4-9409-dda6d6f7d4a4	537.123261582272	871.916010635787	507.578869712522	507.095375359905	927.385684718325	2672.21752031091	PANCANCER
X8d2fa8ee-fb5b-11e4-a06e-b26325ec8633	529.744709503387	617.413083802791	1374.91105514797	284.863321360737	1026.35590469318	1772.66329149053	PANCANCER
X8d300a0a-fb5b-11e4-8095-bb00b380b912	529.547913654657	603.155052718981	1379.52202381043	279.770725417195	1036.78198495196	1771.243142254	PANCANCER
X8d3041fa-fb5b-11e4-80ef-ffd3cb1cadb8	523.063990450521	617.174666900157	1377.82737476855	273.411478743072	1036.18759529596	1779.51948906798	PANCANCER
X8d93a3f2-ffc1-11e4-a2be-e8f35e483f92	306.161254953252	821.00068248928	1464.76843601706	338.801691581318	1136.74130373471	1587.13029736624	PANCANCER
X8d95c3d0-ff71-11e4-8291-d3006535c872	267.444547063067	751.864308743678	1571.67963075942	274.298084482576	1120.35452448963	1587.99821005254	PANCANCER
X8d98c322-e1f4-11e4-b619-5bb01a8ef4d2	605.17622003175	843.218665362101	1035.73099638046	314.450015757683	930.705931183815	1829.80548053266	PANCANCER
X8de7bfa8-f8b1-11e4-bdc7-773016ffcfe7	653.336546499225	574.521932473782	1671.16033116612	249.510688219892	388.47572967956	1763.27783215925	PANCANCER
X8dee0938-fb5b-11e4-8b7c-d467c2afd3aa	577.075137516803	668.049235215323	1285.3042871302	144.508114783751	885.067632780241	2033.8505064659	PANCANCER
X8dee5686-fb5b-11e4-8f2a-e36d8ef51215	587.572971644048	655.445126060722	1291.35794185564	135.271087724808	873.69872258125	2040.53823784558	PANCANCER
X8dee8caa-fb5b-11e4-9227-a850177ecce2	574.9718263691	655.647147198737	1287.82304295124	150.215294550934	875.993322495612	2049.94858362359	PANCANCER
X8deec45e-fb5b-11e4-8a4a-d5c78b3ee49d	623.853911201673	426.894510601457	1721.47186397915	414.904704735956	427.411566435872	1927.38383972903	PANCANCER
X8df032bc-fb5b-11e4-8593-c1138df45219	625.522562352064	419.779916531111	1722.18831084358	408.276827767029	422.449305741195	1944.77974882246	PANCANCER
X8df0694e-fb5b-11e4-bcef-d92597b33e07	634.020379672924	408.903721559491	1728.87851497278	410.605016469499	422.551277454611	1924.8021629162	PANCANCER
X8e3302f3-db79-4923-992e-c72af448c0a9	440.698609572879	917.283590201378	1382.527369281	363.152247503523	832.602758054447	1682.23148188045	PANCANCER
X8e3c0a5a-692d-4e52-863c-ab2a043483ad	643.588897201768	521.682915488057	1566.98526776057	508.470557233903	963.566991524165	1397.89643679449	PANCANCER
X8e84934b-2a78-437a-8e38-03121475c0e2	350.007711668739	992.823753880709	1251.39266437423	284.997842477327	908.603332337735	2061.55327287997	PANCANCER
X8ea1f8e5-4fc1-4cab-8f99-26039bc52a8a	699.94853558948	1012.18671384807	851.573128679233	511.629459819162	930.896212958853	1624.91022984883	PANCANCER
X8ea79830-fb5b-11e4-a955-8c8788c32fce	1041.92305965976	357.274151870555	1783.60142087371	504.670676050016	425.176473829389	1009.74766512511	PANCANCER
X8ea7e826-fb5b-11e4-95d5-cf5523f773b7	1033.4985316162	360.671711736216	1786.86698540633	499.009352290049	428.191514353743	1012.53402553685	PANCANCER
X8ea822b4-fb5b-11e4-8685-acc4d4a15ee2	406.404699866397	613.493852889967	1405.72523554561	204.053660307429	981.811006603002	2029.25355626188	PANCANCER
X8ea85aae-fb5b-11e4-8aa5-89cf300015cc	408.128395919813	610.453893358965	1403.31784692826	203.12185996119	982.58745241873	2028.39605616664	PANCANCER
X8ebd29b8-06ae-451a-a5e3-6a764c9e55f4	297.304070006891	895.973686771109	1480.20024471608	229.947890738494	811.00520989205	2033.94851619939	PANCANCER
X8ef04a61-1ee2-482f-8647-e5812772d75e	2042.45819689745	595.342737157572	228.778655076892	470.776999851617	854.49662138886	977.09602158384	PANCANCER
X8ef4db37-221f-480c-aa8c-dbb284a4d6a1	478.547138603838	862.896393685856	1323.98792409503	457.131150812506	758.296735715036	1867.04773031674	PANCANCER
X8f099e82-9243-4801-8978-48b0a65f29a6	573.958247412447	844.066631529871	1196.05872267455	337.616589750607	627.052546222648	2147.01935746962	PANCANCER
X8f0ea36d-10e7-43bd-9083-ab7aade0c28c	431.519288630304	813.103101077437	1384.4244696065	275.279012726985	1118.48410944517	1608.71362294914	PANCANCER
X8f15b974-dd37-11e4-b5ff-5ca8c254ba06	678.325459909125	1015.0520021704	874.409448286623	318.765606736275	716.760973473113	2123.2971448095	PANCANCER
X8f15f278-e204-11e4-9ddf-b545b13b0664	548.622352797958	889.947757109318	967.772626522331	362.689583060888	877.246442621654	1978.81430399413	PANCANCER
X8f589de2-fb5b-11e4-a607-88d4adeb436d	942.49063125564	582.876957021397	1584.59507442825	219.46528728566	797.8137334397	998.779087064815	PANCANCER
X8f58ebd0-fb5b-11e4-a1ec-91a1e5aa3c16	936.672840090699	581.313778569952	1587.61286946981	221.048822524677	804.341648783329	993.295316617438	PANCANCER
X8f59235c-fb5b-11e4-b901-afecc151914a	572.292636111725	448.776038469875	1661.19490584368	351.018613284159	577.012219087422	1981.17899819656	PANCANCER
X8f595c6e-fb5b-11e4-a50d-a9e6e01bc447	574.365811032492	449.480859544379	1658.88963884588	350.532919349206	565.292247695809	1987.55018553981	PANCANCER
X8fa217f1-88a8-4219-9c67-c839d57f6888	1109.51250498916	785.343425625248	1170.05191828363	364.647603655353	732.100047777397	1101.8398530923	PANCANCER
X8fa99755-1143-478a-8dc0-883e0edc2bbd	1221.70262309204	702.454658437163	591.010311452902	1214.78064083776	821.816236591858	997.024780720244	PANCANCER
X9019bafe-fb5b-11e4-a174-beff442feb3b	561.253626124946	626.588910220429	1443.10835672439	270.965626056193	768.382924525083	1899.36115916743	PANCANCER
X901a0860-fb5b-11e4-9264-9c2aab20ae82	569.974287616404	632.7674012794	1439.32997824866	261.949218041868	775.76741445946	1898.7655490235	PANCANCER
X901d74a0-fb5b-11e4-9da2-848acf174487	564.039069041696	625.975334316756	1441.61872340593	254.768996261841	783.931437128696	1901.00789349134	PANCANCER
X901dae16-fb5b-11e4-8a8e-9cc2610a964b	594.777524706894	470.539402827041	1722.93066694619	295.3799174473	606.27337877862	1814.00115030019	PANCANCER
X901de55c-fb5b-11e4-9875-af2cc3faae89	583.590212467005	475.09963015654	1723.69877365833	301.833196810691	613.168700510258	1803.92194972626	PANCANCER
X9021118c-fb5b-11e4-adde-bcec17da5ed8	584.131041740312	466.352400730284	1726.68889744028	294.244590790472	611.904728718796	1818.53655404192	PANCANCER
X9035aa32-ff7c-11e4-866e-aee256c9b7fa	362.778293295974	778.843602825751	1567.03742522921	315.665411404889	1060.81031623153	1443.21698788697	PANCANCER
X90e09a70-fb5b-11e4-b37f-ac169538f775	524.448857434469	608.630137125499	1446.29771907136	251.491742758376	936.274909003558	1819.92228433574	PANCANCER
X90e0e822-fb5b-11e4-babb-f5facf4ef330	525.993565927852	612.438018436684	1438.13008310977	253.108708206753	939.74747086716	1814.69912792766	PANCANCER
X90e1201c-fb5b-11e4-8b7c-8c4efbd701f8	517.657379864125	609.601406580861	1445.74568465469	255.673900334019	942.841069422474	1812.86202573259	PANCANCER
X90e1573a-fb5b-11e4-8f8d-958245a8bd07	783.163353657694	350.86685196655	1558.39582898355	254.391037412279	515.588153565579	1883.88014324103	PANCANCER
X90e18f84-fb5b-11e4-9732-e738b53be48a	780.959801315655	334.155426776441	1576.53959007515	266.324138167462	499.942775472784	1883.49815671506	PANCANCER
X90e1c634-fb5b-11e4-a557-fdc8e5c14de1	777.213579805108	358.019707436508	1565.93281628842	282.956520580319	522.940257574309	1859.43436189572	PANCANCER
X90e1fbf4-2d7e-4c87-a9a9-2b69da8a5ff5	921.237366902546	883.441741559932	1137.32998874761	420.138995330394	741.959299855568	1290.73657481806	PANCANCER
X9104f3e0-dd31-11e4-bec9-d293c254ba06	808.420261463347	829.198614508636	1277.31651230301	353.373962659487	946.5933134026	1132.52289481846	PANCANCER
X912357d6-7316-467e-bfe2-48224b58e579	877.219890948138	1084.05147171562	271.266530310569	337.481056535524	1498.75429846057	1473.65846132922	PANCANCER
X91a8b848-fb5b-11e4-864a-c77dd2ed2b6e	795.233946571396	354.059166833442	1744.54731051417	360.179966935174	550.932306512343	1496.15607850496	PANCANCER
X91acf7b4-fb5b-11e4-8ebe-a192737ce377	802.2240818813	353.505553676575	1738.54092094817	352.560516317261	556.044248084613	1488.46453984294	PANCANCER
X91ad31d4-fb5b-11e4-89f9-8e13c55667d3	792.451232838593	359.189228169072	1738.65777797569	357.492724231432	545.811150270765	1509.88985502735	PANCANCER
X91ad6b9a-fb5b-11e4-8854-e3f0cbdd42eb	940.882734480472	383.900046027588	1633.64390070747	384.395698815504	572.637562086264	1269.0912057207	PANCANCER
X91ada574-fb5b-11e4-9a0b-cbc67628add8	945.825694113218	393.468699338868	1635.34893042464	371.85852751687	570.04802192541	1269.31477201714	PANCANCER
X91add231-aab4-474c-89d6-7047ba3682a5	759.961914772545	798.211947609915	1301.76924327283	348.658418829885	850.605828130802	1353.26870890482	PANCANCER
X91addd32-fb5b-11e4-8365-d50bb1acad32	936.701310170089	390.645156238548	1650.94276260303	378.498212868573	565.615424043193	1253.00467122457	PANCANCER
X91ae1612-fb5b-11e4-b9ec-dcb70a1f69f2	941.292649930645	386.567621084849	1643.47397335269	383.492352164193	544.301281978787	1270.02755776455	PANCANCER
X91ae510e-fb5b-11e4-b479-ebb180523eb3	518.623582822961	642.268850450369	1427.54008158581	266.893998759777	884.998459450625	1897.21406324001	PANCANCER
X91ae8868-fb5b-11e4-aa4d-d245cf1246b9	521.840373091624	643.817585039318	1422.83495553392	269.985936819386	883.311371063587	1885.32330907329	PANCANCER
X91aebf4a-fb5b-11e4-932d-a26546131f9d	525.042105425381	643.340948329418	1425.09098681097	267.994611927059	881.160965373344	1896.32962707392	PANCANCER
X91ce15f2-ff3e-11e4-9d73-85b485b025f8	439.272213409906	708.129429195855	1332.43052462163	237.181459883529	1280.68659877905	1516.18220835232	PANCANCER
X91dda774-ffd4-11e4-ade0-fe3f54dde56b	250.39863298693	551.415614160447	1807.97928956946	329.849174221288	1076.32505395348	1556.53826247776	PANCANCER
X92142364-e1f5-11e4-9e4b-f7c9c579ed44	364.683852334236	945.309740260039	943.339517886484	306.287734936065	995.698613941287	2206.03024565913	PANCANCER
X9217e854-f8b2-11e4-b613-e83016ffcfe7	538.600179801959	676.683467474217	1383.52163359953	248.958866977645	893.362093246227	1678.4671616432	PANCANCER
X9276dc64-fb5b-11e4-8e86-9883cbecb019	544.861060382227	629.821760496164	1564.60513828915	402.328245928478	682.862250797646	1759.54424228465	PANCANCER
X9277291c-fb5b-11e4-b55f-945f6284ce04	550.999856433261	625.163446235757	1557.88553503832	411.518591453784	680.311759033052	1763.91937356812	PANCANCER
X9277624c-fb5b-11e4-befd-a356902b4d37	588.797243654043	694.938666049968	1322.83721350937	338.108352837282	1016.10830251203	1721.23191298824	PANCANCER
X92779adc-fb5b-11e4-ab81-ab73ea6c8516	586.901193463518	694.439593187023	1320.6996862247	342.264626176483	1011.0559922367	1729.51634202306	PANCANCER
X9291fb76-e606-4750-b6da-300108cbacc7	391.449715850627	820.706509962951	1232.02647094061	327.879453451797	1081.64647017389	1918.47667124159	PANCANCER
X92b90324-e1dd-11e4-a340-e2d4cdffdcaa	443.068056380345	935.906732136224	1036.37375802946	335.458640419015	1019.59026145262	1909.49682271526	PANCANCER
X92db42e8-ff4e-11e4-8f64-a628a9c4e9f5	427.167949504662	674.607976020437	1620.34066200561	282.20761069386	1016.99579679779	1444.75077056051	PANCANCER
X92ea7ed4-ff62-11e4-9fe1-dc64b5bc6f52	422.183657502195	864.005347788473	1282.39120758304	321.811859569266	1133.75438290356	1553.86216494068	PANCANCER
X92eb5556-f8b0-11e4-838f-093016ffcfe7	490.629930601682	674.08224593626	1547.24978520586	220.778454126748	823.529657989203	1687.02590897763	PANCANCER
X93019f02-e201-11e4-bdc6-a50f8d07f9f4	584.744892888083	887.836545899488	1142.86224687865	453.566155384259	856.2801257545	1712.27012950844	PANCANCER
X9318445a-e1de-11e4-836a-e42b9d73416a	553.000618901566	922.052453429786	1071.33368043653	396.856371052036	989.618992899534	1648.32336242889	PANCANCER
X9341c290-4634-4bdc-add6-4617cc5132b3	832.391532223548	959.835704647975	1215.18430918778	321.199187010528	886.225119345034	1051.16687218634	PANCANCER
X934eb3b4-fb5b-11e4-9183-9d32fec754a8	624.333374735541	573.28142047914	1584.61132726145	280.700507547668	767.550027762868	1658.66570727145	PANCANCER
X934ed166-0a12-4f76-80a9-2c7f44a11a8b	751.501769627656	582.286354998483	1345.67120860539	340.852216908942	570.897125595558	1958.91813607079	PANCANCER
X934f0030-fb5b-11e4-8240-9cdc180c36ae	639.03925978036	572.300794805965	1573.52317022531	273.711425843127	768.319071876053	1645.87131239853	PANCANCER
X934f382a-fb5b-11e4-a495-8683a3f6a45e	632.95353102489	560.320632828914	1582.2876240107	274.109799737392	773.605566741892	1650.41632694513	PANCANCER
X9351ff10-fb5b-11e4-ae19-bc29db4f4ebf	976.823908539524	315.948482056006	1752.80740386408	299.658852618946	565.014366383871	1066.11583870198	PANCANCER
X9352366a-fb5b-11e4-bab8-8e4c97968a24	960.306012358538	330.918644493221	1753.160247536	327.025399225305	561.23292253005	1057.60418171656	PANCANCER
X93526eb4-fb5b-11e4-b8e9-f13b3ac7c669	968.401253958803	314.439186944246	1756.88236777206	314.404882355321	561.538609318618	1054.92536019771	PANCANCER
X93787ee8-976e-45ff-a9a7-16560d53eac1	951.950044841302	857.823493683576	1021.55535574941	566.050091872	778.415582142423	1460.78848252944	PANCANCER
X938e4e94-9cfd-43a0-8413-ebde19c7389b	817.927546058099	905.122050139406	1190.05199085051	320.98233930032	649.102499648645	1571.650411697	PANCANCER
X939d751e-ff3c-11e4-b21c-8503e52f3747	256.219410685235	800.579621582066	1274.50118202092	338.161864380131	1123.19429975405	1944.98745316904	PANCANCER
X93c71fdd-bf93-4c80-ae86-a822f0b6c441	549.687029352221	569.670634897909	1475.7399119659	365.22296693691	804.509845050184	1844.15161257892	PANCANCER
X94d23f5a-e1e6-11e4-968c-df4bceffdcaa	439.311313340501	966.1252638702	924.90826523833	330.975222059528	1094.99161754349	1956.34316266151	PANCANCER
X94d74357-dbd9-4ec0-90fb-01e398134570	700.736853231523	624.476814761479	1553.00970884653	385.013086194767	773.904139544768	1390.67945656679	PANCANCER
X95077ffa-0025-11e5-bfd4-b602b14b3fa8	436.860852063108	563.945336440144	1694.30242018472	268.829368631747	1184.5400958335	1222.37087166416	PANCANCER
X95094841-10b8-4ef5-94f9-63118d94efc7	571.695552755215	650.134418946213	1332.19866833787	375.710924798964	790.252783126858	1828.92928947263	PANCANCER
X9526e905-5339-4e36-a3ef-2754ae9303f3	790.564956683747	736.828433795543	463.798867459808	462.757995642268	559.030798645682	2784.48119562315	PANCANCER
X9554cb36-850b-481f-8f3f-94b2f68a424d	556.021903731518	716.601952695841	1801.55729814959	262.351994766149	585.487515134464	1429.02373165801	PANCANCER
X955fee25-8fa0-4871-90c6-6e4c16f421e4	786.33801892877	548.327481648402	1569.8245156295	234.344497633645	747.144743677146	1435.38473824487	PANCANCER
X9570574e-ff91-11e4-b8c8-a2d7d0a7af3d	479.298575642049	512.600241096223	1711.71386353472	288.045558171212	972.492188583866	1456.03215324284	PANCANCER
X959d6cd8-9fae-4c40-9488-ef94bc23e95b	422.646356508796	536.248539014808	1932.04121054592	200.671757938375	723.169843951946	1627.71587897718	PANCANCER
X95b6edd2-fedb-11e4-a5d7-b4c15a84bc4a	472.246981061419	763.094623078267	1117.5385995554	295.747145939756	1237.14408423991	1754.52989471567	PANCANCER
X95c3f3f7-6789-4b31-b162-30b9a5973030	714.297509689971	710.765267209163	694.233500250214	834.001127924066	1106.03601577419	1932.46327094528	PANCANCER
X95d7ed06-ab94-4920-b447-100335a5491d	477.180793368919	836.578840599672	1197.00043674067	316.342755032957	1027.14673736615	1911.64624432689	PANCANCER
X95dd4887-4d06-477f-8092-9a5267c1158c	325.01703745082	718.737047297117	1751.00300670927	290.742814342297	779.061970902314	1742.01635396573	PANCANCER
X95e480e7-b399-43c7-8cf5-8b19f2f8d2af	573.001341276897	635.347194395804	1640.0492763202	328.261862226214	586.220449694738	1698.60395131456	PANCANCER
X95e752c4-ff49-11e4-86f4-9da25272955b	381.101863938623	667.001698456489	1604.23972255059	360.914933248671	1006.06707698888	1483.74841260171	PANCANCER
X960e8ba5-fad0-48c2-89e1-f8c20159f90f	717.629900363795	693.934227464617	1392.95846975599	339.315054899912	660.827621677488	1685.4732325842	PANCANCER
X96894d38-f8a8-11e4-a045-8e2c16ffcfe7	501.47706451439	523.634918378749	2044.89538241412	178.539818016616	408.228084904015	1478.74892140012	PANCANCER
X9731abd8-ff4f-11e4-9834-c409300180ae	472.161298218628	750.411302237582	1210.06882426438	327.460503304666	1251.22897335937	1589.42926659824	PANCANCER
X9732ce6c-ff79-11e4-99e1-b4061a8854d2	250.677745887996	651.17712021431	1823.64111491102	226.349151197657	998.799035904414	1549.33482175295	PANCANCER
X97335f5e-dd3b-11e4-81c2-094dc254ba06	535.561425524931	864.268307395007	1161.94836310084	207.404262710397	1077.36536752849	1771.79682481978	PANCANCER
X973858ec-000e-11e5-bd9f-9bfda751b980	344.108988270532	752.735174406631	1615.11511482337	347.130649616473	1083.64779568585	1361.98987736586	PANCANCER
X97b49088-ff64-11e4-9142-c24a4ec0008e	387.059399835853	651.546881294498	1581.33990033991	281.029019384286	1141.61945360506	1462.8070929104	PANCANCER
X981ef671-f809-4a0f-9835-fd982eec007e	472.768035931796	535.417659987493	1542.44115493085	413.647755622044	698.187686156819	2021.13463813811	PANCANCER
X982660a8-e1fc-11e4-ad44-73f0cdbd61e0	605.493975191733	871.991691193907	953.62670436733	370.453304679024	951.03719640793	1765.18875638376	PANCANCER
X98337d88-4235-4943-871c-102535a6000d	648.251558968228	649.284422164681	1624.85154912895	179.742628268874	622.144052632235	1616.95504463055	PANCANCER
X98b19090-3f23-4aaf-b4d1-7de701d2efa4	485.469623220245	704.73723189597	1629.29415464341	326.35510482143	706.889067587644	1673.1898366371	PANCANCER
X98f2d5fa-7957-4a71-bb46-728ff20776ae	1463.23068356189	719.919097135429	422.518682781033	411.139489392813	999.789728506864	1548.78697003435	PANCANCER
X9902269a-805a-4304-8a51-9644a025093e	2012.52844426415	635.47873841657	187.429556849635	406.06125333809	821.380029980755	1245.5455436944	PANCANCER
X992f1d95-109c-4783-9392-c7587a539e8e	736.382593760413	731.362074313668	1338.15624089566	402.351669752838	1101.98119340702	1203.17339370044	PANCANCER
X9944f4c6-59ee-4b65-a129-30b06ae4b07d	491.87666255374	869.420298367472	1446.92803514241	257.146695973026	765.938513864075	1771.84921512721	PANCANCER
X99697721-c39e-4043-a42c-865d3df26da1	889.176233922728	572.354886068783	586.629768311071	401.138890758078	497.641362330561	2782.38332399536	PANCANCER
X998977f2-d480-11e4-addc-f952187d5a80	527.587363722072	942.118048386059	484.973210176176	456.497068672266	939.85340384744	2653.04182750812	PANCANCER
X998b7240-d4e0-11e4-8488-dbf49687fb63	609.307940736584	1049.94519436071	543.396008317858	425.574590901036	778.121865138758	2570.08448859381	PANCANCER
X99a1ae9f-ad61-4808-ab86-89730a6d77b1	705.287123297993	859.481093180322	1314.24562789224	287.307242238811	817.823077544595	1485.39515861706	PANCANCER
X9a169b61-e1e1-40cc-960b-d36cfee74246	435.930017955774	961.326841587115	1154.5748632429	303.238139971769	1019.43209050167	1834.41600214654	PANCANCER
X9aa59d4f-9787-4046-90ec-ea5cf870ddc5	524.50981859949	1089.16002535407	842.314095094295	278.805943342338	1322.39428586235	1673.57081159766	PANCANCER
X9aec9782-e1fa-11e4-af01-35e7cdbd61e0	431.247607321466	907.520865274829	1042.63040759537	341.647534275786	1084.61973092456	1957.37401116172	PANCANCER
X9af7bac9-d150-4c4d-bec6-22418c49b39a	451.193752971229	763.92583396199	1089.77740181479	418.201942136803	866.851075213623	2354.0435615431	PANCANCER
X9b2aa87e-71f7-4d07-a6da-c744670719ba	2280.95080643679	473.219922482761	162.640946906194	472.05536103739	782.914397166595	807.273735253269	PANCANCER
X9b2c17dc-ff63-11e4-a751-cf661f00d34d	379.451830541069	705.549519037214	1516.9590844622	324.715419925691	1063.11667656675	1602.12090440265	PANCANCER
X9b8a5dac-fff8-11e4-bdd4-e6d9aed69e99	333.609848639606	756.093898231615	1384.8630660665	339.921840803244	1320.8451539568	1499.83860330506	PANCANCER
X9b9e9b38-847d-4fee-9d65-78c3aa0a93d4	575.471801421374	660.47002934078	1454.95219649571	334.32432341165	959.95713147788	1593.33145065397	PANCANCER
X9bd34f64-f7ea-11e4-a6d5-43bdfb958afb	1225.98429265558	383.106079986043	757.575238682057	476.668371456861	357.043811450318	2263.96126923549	PANCANCER
X9c136ebb-46f5-47d7-b931-45c750ff1e31	1476.86851249999	622.310795410069	350.168052672807	494.49415373072	1018.8022552008	1622.56805544136	PANCANCER
X9c1382d9-91b8-49f0-adb5-0fe490adcdd4	773.305213366496	835.20584854584	1354.65330273902	395.929384598978	787.322270945653	1294.87148931313	PANCANCER
X9c2529b2-d364-455e-9702-f89ad879f055	181.450826026249	889.987989115133	1397.99135950366	280.27833622557	1053.31233431877	2042.32736178653	PANCANCER
X9c296a8c-78bc-4b72-a372-1d6f6daf0702	524.749395453599	715.554069991286	1531.48643383663	290.202594340783	1007.42260119068	1397.62822515063	PANCANCER
X9c5c8310-d4a4-11e4-8050-843db4250de8	646.186692030466	862.022957280523	662.426975063607	445.490232136262	858.773842570419	2405.9023687311	PANCANCER
X9c6244f0-e1f4-11e4-8872-ca469d73416a	681.114377624805	933.634324717839	792.885418656062	273.201031477181	795.467030977255	2047.08922304501	PANCANCER
X9c732290-ff9d-11e4-a138-a9977f8d6c81	390.412776911943	672.002089358554	1405.39410373751	318.577975638818	1195.00311119249	1678.25146091183	PANCANCER
X9c8edb4c-ff85-11e4-b3bf-96c604cc7358	366.750800683275	666.057881372527	1574.76864675546	312.046809093637	1106.11742661569	1571.65780993223	PANCANCER
X9cad5f4d-1643-4c4d-968e-2a4d7641b7c5	949.522611455261	876.570358685185	389.689717772589	598.752050115948	1277.60417352872	1767.10131933734	PANCANCER
X9cb13393-46c8-4f4e-8a82-f791ca3eeb15	465.367562920736	684.987849871686	1461.29214727962	364.62211194333	887.620671067434	1832.80861594821	PANCANCER
X9d04b618-710c-474f-bede-348b27e3368d	412.090450632608	564.938867314478	1549.35782804295	282.45213730752	997.433024547531	1798.38478055462	PANCANCER
X9d5dfd9b-2725-4153-9de4-a274d3306493	693.031726888838	778.28068976948	1209.5622697271	388.397591850408	982.780873436103	1535.63335772398	PANCANCER
X9d620846-ff03-11e4-9fb2-8cd2ad6cf358	585.974052810784	997.466726057344	433.943735878263	501.255031046438	1297.00593420754	1954.39640807072	PANCANCER
X9d64fe50-c860-4a40-baac-d3ba2073e742	762.499982117527	636.808280217704	808.226388476929	1279.41234072612	800.067624819071	1684.45357822748	PANCANCER
X9d926891-cfc1-4ecc-b6a0-1d98bb49f9e1	826.503466662692	721.540208159618	1326.74225063794	182.479545463103	824.375588037918	1453.46663257627	PANCANCER
X9da91059-89ed-406f-b11b-e67a113e87bc	634.915878789942	497.460623681587	1681.72877822734	463.129738395249	832.046314933355	1384.82242840127	PANCANCER
X9dde4aae-ffdb-11e4-9f46-bc5161ecb24f	468.399454110359	652.643450720322	1630.80847173919	281.157565567158	1079.28054187247	1377.97159005302	PANCANCER
X9e01ad08-3f26-4283-942b-13ceb68ac6ac	324.515712671351	813.159757597287	1417.91461833583	407.541898226861	699.958752254944	2063.56616159036	PANCANCER
X9e1819d4-ff66-11e4-bb91-c6242bf2649b	407.906908659389	755.970829568253	1406.65591850072	335.258575267443	1211.3809620052	1462.01286365118	PANCANCER
X9e2c0efe-ff6f-11e4-af88-b67656fe781d	322.865361847357	747.231445324377	1347.25389906599	322.069240218409	1267.02648986247	1644.87374675451	PANCANCER
X9e6e8eb4-dd3c-11e4-b28a-39d4c254ba06	467.861978884468	968.682262277723	1088.11529569919	377.648535992893	741.847276937463	2165.04650848161	PANCANCER
X9ee80518-0c9f-4d2e-acd0-70253ecc8fa1	439.026910333273	746.019937473676	1504.09432711827	278.140297033112	702.318079530124	1899.92485727598	PANCANCER
X9f120f02-24c3-4344-b5f1-02e63e9eb0cb	774.634584035577	1079.3238889597	1128.46456289121	244.14014962979	774.738507956092	1436.21499060538	PANCANCER
X9f1876a1-8d9c-4a1e-9de6-68afba5232fa	418.999518829897	551.385545524907	2017.73255362522	225.128209806527	633.360146599465	1518.72844709171	PANCANCER
X9f3a1794-d4e2-11e4-b511-d1951205d4d1	581.618017804923	997.978277497615	459.48236804853	451.487634904216	884.55885763764	2589.89991370595	PANCANCER
X9f4175d3-6a53-4d12-a360-24f4e0bb5681	385.552147058371	642.509979245166	1596.82111211377	208.25029133825	1118.37041219722	1681.92073862093	PANCANCER
X9f667d6e-ff6e-11e4-a418-af128d255f37	327.970393722227	747.433985090502	1350.94500181121	313.884575817288	1260.67394937045	1656.58760908081	PANCANCER
X9fab2abe-ff36-11e4-8875-c62865bda9bf	415.783793730589	719.187665108744	1531.43184467249	279.126366092891	925.649060009958	1714.4576616593	PANCANCER
X9fcffcab-3372-491c-9819-78e67cfd8a6b	564.996059509895	995.353054462178	1075.46741841355	242.098778000564	1021.6694444779	1699.56101219221	PANCANCER
X9fe898c6-e926-4ffe-8b87-2c14d8d57fb3	610.454810658448	810.996421096051	1487.08768117337	386.445025597533	799.389216317958	1377.59205415318	PANCANCER
Xa017bf94-ff45-11e4-9356-85bc73bbd8c6	405.968773510443	795.924316631839	1588.67083548698	285.114911616424	990.128499824635	1435.1680970692	PANCANCER
Xa0384d54-dd3f-11e4-8ac1-584bc254ba06	594.71881011672	1040.95381113534	921.82648642137	303.961969894037	908.820624076006	1925.987504734	PANCANCER
Xa0725b6a-a045-42b6-b8d3-ef340941b8ad	897.944011207172	824.890060570737	399.643393617793	1293.48056365651	694.398506461459	1854.01034283167	PANCANCER
Xa08814fc-dd34-11e4-a193-4b7ec254ba06	741.889764923676	854.987659726354	1283.82704772828	406.730152029022	1006.38392049563	1156.92879495709	PANCANCER
Xa0be369d-8631-4658-bdf9-d0cb0a386228	623.112808858518	717.58540871773	1446.19771950724	275.725169024156	776.874849483459	1639.56123055499	PANCANCER
Xa124ec1c-637e-4a02-b16b-3121f6ba573c	348.317461955754	492.25900132163	1615.80811634216	235.71209922978	944.203194564328	2004.71658673411	PANCANCER
Xa1a63456-218e-40be-aeff-c6e5565f8cbf	421.683692708711	707.915712196866	1687.1134764052	223.328438828863	739.519777316563	1696.1221514474	PANCANCER
Xa1b115e8-ff50-11e4-afc5-e429b50d9f24	244.990974767312	861.799626037406	1363.61513533576	312.593459997142	1079.89280164272	1861.46259257423	PANCANCER
Xa1b62118-e200-11e4-9986-923aa20fa9bf	412.760685659324	1004.4281819323	1059.60784571153	373.979821233474	1084.42135761579	1810.08582474379	PANCANCER
Xa1d922bb-a14c-48e5-86df-c6e74413955e	650.881896956099	682.381617910278	444.560818779589	375.495617531011	618.004453319165	3186.13024447705	PANCANCER
Xa1eed29e-d6f3-4a9d-a31f-83997b237d05	784.503904414517	460.876693530107	1820.32159263082	257.462800886439	668.263332528926	1209.34477657083	PANCANCER
Xa20ea0c2-f8a3-11e4-a163-915efb958afb	1191.83673419396	405.285874254352	590.95845280713	421.769289267032	163.062253152555	2666.52825648258	PANCANCER
Xa23f8ede-e201-11e4-a29d-f2ecce2f5b95	429.721773843693	915.021410434472	1088.88990182931	311.261079913085	982.820045044181	1926.40134257733	PANCANCER
Xa27a550e-d226-11e4-acb2-6a6dfb958afb	1109.48720582829	462.655943235989	620.210790210907	443.030876892776	209.474611696307	2688.38845272158	PANCANCER
Xa28417d7-5915-4fd9-8c1d-3decff6f02aa	475.815350616206	820.882018760945	1128.09597880168	443.278767256032	954.61420043498	2090.02479019571	PANCANCER
Xa288ca34-1390-4217-844d-568b70e1f763	894.287165424232	505.75227475503	1576.06188595565	350.602911285624	602.22820655104	1358.01884117688	PANCANCER
Xa31adc16-ff78-11e4-9ebe-d783a04f19ae	232.09632534201	647.796601789986	1825.02315212205	227.92475991249	1008.25845786523	1551.1603386454	PANCANCER
Xa3d9a13c-dd36-11e4-b04f-109bc254ba06	597.772878870552	1103.02913392617	929.01539761804	480.336169137849	755.820458051579	1888.43900654399	PANCANCER
Xa40fd4d4-dd39-11e4-b774-e8c5c254ba06	581.714381158908	1156.40936210666	862.254656479335	304.987760345764	858.279192997118	1984.19934845392	PANCANCER
Xa459804a-0046-11e5-94f0-d88f5473802a	355.781843815626	668.41769544138	1662.19644020971	289.786139932323	1031.5673822547	1540.89547546864	PANCANCER
Xa45a0f5c-b7db-4149-9c47-c86bf6f472fb	319.006649101407	634.920495816632	1737.12170969104	270.22627902539	824.534903157372	1837.51342125386	PANCANCER
Xa4a0928c-dd32-11e4-80fe-13dac254ba06	619.659968686921	1203.61673299982	856.894861789532	382.80219008451	909.607928933259	1705.20549217381	PANCANCER
Xa4ba0c52-371f-4049-ab36-76b830d0249a	608.67836286317	918.852758760442	1259.36159972864	264.659460853424	1053.94258471264	1353.1563007461	PANCANCER
Xa4e1a9b8-ffc7-11e4-8c43-93038d1a028a	511.697647391917	752.345733108175	1324.9625395789	395.713341852173	1360.08096125926	1143.42011215959	PANCANCER
Xa5358064-dd31-11e4-a980-6996c254ba06	819.794748315143	830.925784152922	1270.5212324734	372.892733323213	981.975017289363	1081.45447396792	PANCANCER
Xa53ab4e7-ce07-49d9-8758-327f517a7c97	535.437676125923	974.455260668959	1110.93958552161	391.046788696944	986.887749148522	1721.35563526169	PANCANCER
Xa54376a4-feee-11e4-a2c2-a013b0e7fe91	263.761872815622	680.874497701034	1578.53866744623	273.587373080481	1025.59952991288	1802.67243670977	PANCANCER
Xa547b3d2-d233-11e4-a9cb-809ffb958afb	1196.96711644569	371.871137439911	586.063055927066	424.140285907748	105.706560340591	2729.89173749242	PANCANCER
Xa57ea7f8-ff37-11e4-bfa6-a44871409f5d	440.486247309806	754.917496405203	1431.67510631082	313.367699493614	872.432379074856	1642.48970506116	PANCANCER
Xa582d927-9110-4c8d-929a-bb99b5fcdc72	744.546394272716	779.985350694138	560.911416533179	1243.42811807388	761.995365341159	2091.43308541815	PANCANCER
Xa595d0da-ff1f-11e4-b87a-a1d3e6fbdfa7	296.030598565726	752.091778083802	1407.23539985721	343.806219935509	1162.3779639516	1694.02810804042	PANCANCER
Xa5cf5506-d221-11e4-8475-47acfb958afb	1207.96034543156	351.440059549751	581.742761557119	426.220335702548	155.121218850844	2713.12076173584	PANCANCER
Xa5f958b2-ffba-11e4-a6df-87becf841387	364.066839476198	754.498492588674	1307.34766443247	357.543767670587	1189.0044292397	1605.85906515072	PANCANCER
Xa624f550-ff90-11e4-beb1-c17d3c36051f	481.080604761863	508.157809036506	1713.97684922777	296.361992136293	964.481234841609	1448.28063640482	PANCANCER
Xa64a4582-d22a-11e4-8b5e-4985fb958afb	1296.17313483075	383.504896228025	644.329963449395	433.749614442785	210.43630619656	2337.58533673895	PANCANCER
Xa6802114-001c-11e5-b2e6-989351ccbc43	187.921649929948	721.089083805672	1482.99013811286	362.453200390575	948.88515313086	2037.277906573	PANCANCER
Xa6903506-ff3e-11e4-a356-fad5cb01de01	320.210869267772	649.642919547182	1365.80078431153	303.277875111144	1183.14478540314	1812.08205712724	PANCANCER
Xa6904a39-5605-41cc-a0cc-12cb45fc9a25	906.832257237198	880.16457601275	1283.55150433531	359.171353419674	671.654197019059	1250.45123747847	PANCANCER
Xa6c6d888-d22d-11e4-84e1-738efb958afb	1087.73962117051	394.835209329607	583.040214261648	463.557452781999	146.311070509523	2877.19551368939	PANCANCER
Xa791768a-ff5d-11e4-bea5-83bfd9d7113c	368.27938520036	669.814702707963	1597.52535234784	281.551636906579	1094.97440561763	1528.79359776107	PANCANCER
Xa794392b-e8c9-4cee-b7fa-aec3b96f6c55	516.912237918769	770.630742252359	1436.78685026643	401.772008285468	930.874769834612	1594.1124350675	PANCANCER
Xa79f2580-ffc8-11e4-9aa3-9d145c1677c3	366.256075187301	623.312970492839	1621.7085101261	300.359042568008	1058.24203892599	1458.53780756752	PANCANCER
Xa7ba6f8b-bd30-4fc4-ad8c-0b094f6ea8d7	814.099172654044	952.172536749309	481.615579979307	472.488545291715	1387.31013858212	1462.77605412417	PANCANCER
Xa7ef9068-e1f7-11e4-9973-9028ceffdcaa	433.333364785432	952.016691373287	946.802110717645	314.552950559672	969.563790431884	2136.24739918294	PANCANCER
Xa83e65c5-f98d-484c-b14f-c4b8bfa962ac	918.845793249081	910.38175048201	1150.81920849035	438.928900821551	785.098498635158	1141.55834063217	PANCANCER
Xa83f389c-e1fd-11e4-beea-0adb190a8610	614.885877397049	897.555016201944	876.828006474225	350.176179567387	952.458625889955	1877.95316569554	PANCANCER
Xa85abe50-4a7b-4c06-a593-ae4264d93bc0	670.484777049302	852.695773400064	1174.11029894704	371.259453893421	913.767610495419	1560.39944719631	PANCANCER
Xa878d276-e486-4b84-a18b-b52f1f5ee89f	593.521874944388	790.317290149521	1551.32068921806	275.23018692863	864.505267617393	1322.06619735311	PANCANCER
Xa898d270-ff95-11e4-93ed-d341b7a4bdf4	533.139275972901	820.507464385525	1119.23287567571	425.675812909883	976.375320164303	1827.86681638833	PANCANCER
Xa8e54068-ae42-471b-aefc-7a6a1e515bcb	378.989843739738	710.019479145735	1462.12352039402	177.323151872664	1009.60781460737	1876.6067241703	PANCANCER
Xa8f5a65a-0047-11e5-9a97-a837b4d683b2	354.117483318748	664.925323527986	1662.01495594307	302.439942598773	1036.59817197445	1536.47546039689	PANCANCER
Xa8fc9046-0897-4b22-a811-3eb025451d20	619.703317540558	631.76123554763	1531.5592811136	119.492620419822	594.624833279286	1889.05956075923	PANCANCER
Xa90594ae-ffd7-11e4-b751-f9c181ae1ef8	198.405860290633	656.060212796048	1831.36011827672	256.624138280359	943.369157109869	1673.54475027278	PANCANCER
Xa9c85b88-b562-4bac-a024-01c66a07e8ec	716.712992021075	609.04209288914	1608.95367056642	154.840732619051	551.224110467857	1618.39788422381	PANCANCER
Xa9ed40c2-d4cd-11e4-8938-9f40591ac8b1	703.959513682143	880.395104007605	509.289690858523	374.628517817722	896.559671912373	2466.79753194627	PANCANCER
Xa9fde415-1397-4a49-9c8b-e7fed32bf9c1	530.916661247045	683.703475061522	1458.37533160859	380.694022450854	1021.61424011126	1456.19630518371	PANCANCER
Xaa0dda2f-4ee9-487a-ae31-cc6d1eb4adf8	436.501225258497	958.287370977671	1050.7593203516	323.566844012286	1168.48738180164	1805.23847377731	PANCANCER
Xaa3a6d6a-d497-11e4-b2e3-f6456ba5fc1d	719.930413715108	815.80492228387	536.155438747567	498.742240693438	872.016081968902	2433.3479520149	PANCANCER
Xaa4a1492-e1fb-11e4-92bb-bdc50b709990	781.173514970518	771.512869596931	1005.52386571317	364.092041321969	586.539342615764	2061.5369151285	PANCANCER
Xaa90a676-6268-40c6-a126-d073fa2f88ee	571.623432045381	380.529649613062	2040.54270664376	150.425703991821	418.794075619936	1690.57009784978	PANCANCER
Xaae1d6e5-d41d-4ce3-9def-35c37601cf61	497.480692867352	637.559474470045	1796.40150411903	279.664199306282	612.88873210884	1596.37881672681	PANCANCER
Xaaff09c1-7c1f-4421-af06-694d615ac72f	831.397260679088	757.925627038751	1469.07705204277	375.770810387607	732.720170114466	1218.87545392226	PANCANCER
Xab13f512-24e0-48ca-bd35-792cf5d0e34a	780.282637930868	791.543156855808	1069.25636493978	558.158722054758	751.655787903366	1706.29349295391	PANCANCER
Xab2c6d3c-851e-4adb-8cd0-a17fdd8b9a7e	819.995874426629	927.88909768633	1340.94585653807	393.281351000899	747.461126189693	1072.99099589732	PANCANCER
Xab6f71e5-233f-40ff-926a-e5d34b8c4324	621.176064448546	742.283969759948	1535.9577831149	360.235693931264	717.095646586748	1462.66703671748	PANCANCER
Xabdf3e82-b138-4465-bed1-d4e5f68e8f7e	469.97344913509	631.104413255464	1626.07898768236	235.981499761777	789.994139578774	1724.46887250086	PANCANCER
Xabe86d64-dd44-11e4-a915-77f9c154ba06	771.488525763801	870.80339799551	1289.60508568173	394.848764483913	1036.43232133283	993.790249636373	PANCANCER
Xacb2c3f9-da15-4926-849b-a32a4f1a83f5	787.890862055254	952.507477425954	1428.47042670896	370.901938781098	852.780646535724	923.039001068669	PANCANCER
Xad4c031c-2b9a-4bf9-9447-81f4f29d3f92	434.856616095145	591.22852789697	1423.23056175586	355.627549442697	736.436759560035	2128.6652682971	PANCANCER
Xad77a215-4537-444b-9f36-73426f9f45f7	559.487286370509	980.003475356372	1411.61107881631	312.687992234295	995.28047350372	1269.78508806197	PANCANCER
Xad98d0aa-f8a5-11e4-81fd-3265fb958afb	1117.83657629507	386.395939327272	614.415697088056	479.750472929814	230.757476521948	2656.35418438393	PANCANCER
Xade3be6e-b09f-48cb-a0e0-9fe791932b63	633.232717584906	726.618590282364	1354.51574434623	277.626181749184	1201.09634438462	1270.78309785876	PANCANCER
Xae0b1f6e-3c64-4f3c-a09b-cce58c463006	698.434004870662	1203.48536793761	308.919888544885	367.010875376312	1392.94278940828	1721.81782533491	PANCANCER
Xae1cb1f0-8341-45fe-95e0-0a1af80c869c	764.958359694308	611.720840672528	1541.80241969629	329.00929616628	643.009357945608	1485.13397576819	PANCANCER
Xaee67c66-0055-11e5-8e35-ccca80e7376e	249.901732419964	784.399088458173	1411.33361491415	345.711773799488	941.114867476071	1974.65004471025	PANCANCER
Xaeeec974-d482-11e4-8ba3-dd46c2cd3bf0	665.992378135075	954.67820241471	572.988265110125	447.650673419214	853.625676611835	2463.1964953209	PANCANCER
Xaf164f07-db8a-4566-a4fa-641a69911f9d	892.860702521576	859.814430368054	1244.24873417746	428.411008792295	686.688630216112	1281.81715310503	PANCANCER
Xaf31b27c-fef1-11e4-b1af-e17eb5105e18	259.420466871542	682.543224313813	1585.74283675344	283.945468255248	1018.99403899627	1793.81420423055	PANCANCER
Xaf34668c-d4d7-11e4-8770-81ed70ad3328	654.179509245173	896.277536373476	529.157872962918	445.309450950875	756.172172250529	2658.8555416302	PANCANCER
Xaf44c950-24cd-4767-b646-a678c50690e2	992.58825343662	836.761735808696	350.149782723407	532.634942772315	1472.66197417146	1260.47449599996	PANCANCER
Xaf610ae6-f6da-11e4-959e-a492fb958afb	1233.35950592322	377.365012559826	675.164251784323	471.905255914485	271.233402601101	2359.27022524534	PANCANCER
Xaf75668b-22d4-4660-9044-9197b07893db	1411.11169610361	444.890646483873	1294.36985229133	279.46346977357	691.177138150872	913.400043150828	PANCANCER
Xafcc03ae-e1ff-11e4-b000-e30042ec2769	532.999355105357	716.976954897657	1403.77659709486	256.530717931605	897.79503028244	1713.02099740127	PANCANCER
Xafff2215-f3ed-48a3-9719-fc8e7f1fe6f5	622.855921658284	718.890019997276	1292.32903994883	416.799966388167	880.725165653394	1680.07908924163	PANCANCER
Xb007ae52-24d8-48ca-bd6b-1d1c1d3f22e1	512.895027674999	505.3422813467	1918.64697212392	247.459421680666	765.372054837386	1440.31626789129	PANCANCER
Xb023c10d-de06-4186-8dce-8da3894ccdca	900.326512183908	551.465432156104	1059.35928709159	1415.07536260268	626.517431336462	1219.47464323553	PANCANCER
Xb027be94-d48d-11e4-b702-96be58fe76c5	445.300273713709	832.215914456616	585.130372147351	424.498315898634	1262.86644930487	2433.33761079296	PANCANCER
Xb03e6e9d-1451-4718-91fd-452009bbecd9	749.276801200966	764.383723766222	901.812829549712	465.622552284152	655.319190262918	2253.24625523113	PANCANCER
Xb03f5400-0034-11e5-9233-8890b2c94c67	363.479743405924	661.890501286964	1572.47211191001	313.542756853981	1106.29407367937	1581.29365424286	PANCANCER
Xb04474b0-f893-11e4-b474-d9a3fb958afb	1082.47394922124	445.090681045356	578.241620042275	462.286688566898	205.588333729725	2792.4497489053	PANCANCER
Xb078e34a-d4a2-11e4-b290-b314fd7f2830	923.392845427479	657.145146736675	684.559013243086	408.613157703597	774.260186299849	2286.85307155789	PANCANCER
Xb08ab03c-d21f-11e4-8624-41a6fb958afb	1347.51097647718	367.98061055832	542.599902968663	414.20736410879	95.091340010091	2495.72624428605	PANCANCER
Xb0a02f6a-0056-11e5-a89e-8fd4b5df96f1	416.888408955882	860.387197312219	1565.2027588901	247.698662423993	1085.49834445803	1302.30894089649	PANCANCER
Xb0dac201-9d2e-4ed8-861c-a37540e39611	463.288657580503	719.771267871684	1456.12240510279	262.679807708631	874.078836750888	1833.49224785689	PANCANCER
Xb0f67163-9244-4a7f-860d-bcfd1292d665	677.179950040857	688.148999003026	1410.03853095127	260.159430991461	812.646987291004	1521.72562301353	PANCANCER
Xb0f7b8b5-e313-4476-b2f9-44fcaf9c2fb2	687.188849147553	522.484248722333	1472.83695022041	195.963512513936	998.177616965119	1586.05835386568	PANCANCER
Xb10a88d5-3469-4e19-956a-09d83e04149d	963.513317096627	873.692122209032	461.212917186962	1082.45771815096	1172.30605635036	1330.39562275323	PANCANCER
Xb117b0c4-ebee-4250-a3ae-3a9b7d962ef1	587.872541153932	613.682496258491	1385.6814359397	302.92996337837	751.408662949738	1990.4604736381	PANCANCER
Xb1c3906e-dd3b-11e4-ab75-128ac254ba06	573.68162005881	1176.76099873153	920.057739020914	283.266281821415	916.924967327112	1846.38732801461	PANCANCER
Xb2099fea-ff33-11e4-a355-e0bb5acf3348	381.810097944738	810.245831943761	1121.68051715095	289.770922183024	1335.29312880375	1822.15920797226	PANCANCER
Xb22c5a18-f6e0-11e4-8ef4-b5a7fb958afb	1201.01448602737	343.758723662937	616.931933867434	448.746869993237	195.65284357394	2619.05534759479	PANCANCER
Xb2356f78-e1f9-11e4-8e21-fe92a20fa9bf	714.09062438995	1038.15819463233	843.516477899686	483.848891703947	861.368691075849	1606.96326686698	PANCANCER
Xb25bc77d-cf07-4421-ab44-95e03b7fb71d	542.133547654881	631.265611004499	1501.70817002411	469.781977237667	1006.95375224613	1467.03409499187	PANCANCER
Xb25f37c8-e202-11e4-956c-d3130ae66825	434.998847371271	990.900848533252	660.037973196032	339.609966869089	1034.34845624097	2418.910408022	PANCANCER
Xb261570b-d4df-4b22-901f-83daeef46563	577.619011245305	866.49349354138	1456.7502471865	326.86328263281	1131.52871027731	1097.77886135591	PANCANCER
Xb28997c9-fa4c-4290-981f-57c593706d5a	505.88197803047	710.465037251372	1489.45578716312	199.91284492776	902.579747050804	1740.81311840256	PANCANCER
Xb297d0e2-da01-4ef1-b7a8-2d19a0ff7d8c	482.344064432934	746.089910964644	1495.82005462101	375.499736058388	800.312590930493	1717.45344349275	PANCANCER
Xb2afa56a-6c9f-4aad-9280-8cd04aeea306	439.352593871361	690.146894351681	1665.15328676572	248.850275281482	690.661779693439	1763.10896977357	PANCANCER
Xb2b09fa4-8bc6-4adc-a489-6b8c870da67b	672.32142070042	1007.44756881965	1183.79983345946	419.456494278634	758.221868303359	1627.69173609637	PANCANCER
Xb2f5a279-accc-4241-968e-476465ee3156	683.891175942851	561.399523275496	1382.29907294452	454.541661189775	796.849591181164	1821.22903594538	PANCANCER
Xb329e58a-d48e-11e4-bfb2-a6d39e4a37b9	571.754846250292	928.234644914778	472.813430431515	422.577574723131	1059.32992296941	2478.15049393449	PANCANCER
Xb3aa1d2c-6052-4733-b8bf-8992c27d97f1	368.975813192028	507.820180281395	1784.91313660067	256.824917120289	754.12341607021	1891.20680326597	PANCANCER
Xb3b1cf46-e1f3-11e4-80eb-a0501b5396e4	699.552858359733	899.967728988644	887.259094877865	291.390681295729	765.823267219804	1935.64514630721	PANCANCER
Xb3e63ab6-760c-4e1b-9f14-71b31e73530c	477.187124132134	691.796741403368	1692.30186555208	284.096060614672	674.833981868446	1620.17395806895	PANCANCER
Xb3f61371-2bdb-4a6d-a19b-228317e7c5ab	452.500714967284	502.389210307578	1854.77320043424	222.777947337167	913.207609724615	1483.76544552702	PANCANCER
Xb3fff32c-f6d6-11e4-ae7e-d184fb958afb	1348.58247468236	367.764513694042	581.181110737013	439.696709657038	123.462653076919	2430.63201558495	PANCANCER
Xb40097e1-9713-4466-a09f-1a2b5e7962d2	972.167241590988	529.115791498535	1501.5257891688	253.406114310597	985.554873385689	1042.05516887601	PANCANCER
Xb42bc079-4b18-48cb-87b5-f212e65d0758	467.535037794777	530.169512654913	2071.96562055219	194.302336634648	600.779569509206	1456.48227300397	PANCANCER
Xb4831fc0-fab1-11e4-ad02-8cb311ea3bc0	438.074768424584	727.130437936614	1432.58363861534	329.755187040751	969.855216620744	1824.91716904418	PANCANCER
Xb4836eee-fab1-11e4-b4eb-925c08f086e2	436.011596369806	710.102144463894	1429.58076684573	319.052065781616	952.300350302841	1845.0005338256	PANCANCER
Xb4839b12-fab1-11e4-8b25-ede1a58e0f46	455.727855661669	711.898673590545	1423.76913728518	313.655573065227	941.587810014137	1833.56815978651	PANCANCER
Xb483cbe6-fab1-11e4-a06a-e0824ce86dc7	433.24476770505	722.42465056988	1427.17576599806	312.296645023961	955.467474210871	1837.23926818433	PANCANCER
Xb4b337ae-4156-4638-bffc-2864cecf0e15	686.400774113064	598.115091604963	1560.18667257124	379.234138628758	734.89236767347	1514.91545368712	PANCANCER
Xb4da5d29-b297-4f3b-b22e-0dcdc7a4071a	497.436933225057	1028.67790174228	1120.81524604079	302.980587746217	994.542689886812	1743.463700022	PANCANCER
Xb4e62b57-4682-421f-8826-1e4276f079b2	676.122383920709	773.226143181787	1389.89084337907	176.696468660105	866.581311773189	1612.15146770816	PANCANCER
Xb507dbd0-ffe2-11e4-a660-9ebae48396e3	285.21860015881	656.04082443772	1475.8869200063	302.626823274223	1044.61427117783	1916.156033353	PANCANCER
Xb51b53fe-4bc7-426a-8ae8-66f40b0c0ee6	562.061664299162	1200.01475564483	967.118797894514	327.70262182073	861.580158086108	1821.45525079953	PANCANCER
Xb51c550d-d83e-4170-8834-8cadc913c8d2	1741.49219309532	573.469595565229	194.66776887172	537.908013631255	817.708955134342	1701.06152345875	PANCANCER
Xb521a4de-e1f1-11e4-8986-fa48ef7160eb	421.389552407154	745.639837849901	1053.30233768396	416.012560987897	766.650680741544	2461.01675590608	PANCANCER
Xb54dd3aa-2b15-436e-8bb6-65ab65ea7608	658.325322731134	682.067218186733	1278.65769389021	477.558100744962	959.240848061096	1549.2078907259	PANCANCER
Xb55cc258-5264-43dd-b42e-6f1f81bcd0c0	301.060645034629	685.814262831789	1565.26998028365	257.387028755199	896.314856969931	1998.5686520665	PANCANCER
Xb57a4c8e-e1fa-11e4-aaae-cb07e270cec9	478.954311961151	1028.04478882217	874.52664036309	336.081088566386	972.345005894611	1981.10012256306	PANCANCER
Xb5a7f10e-d4ce-11e4-b0f3-998103221222	667.381668627764	932.813424782959	515.291428561602	405.988943343117	1010.43641604883	2299.99880226263	PANCANCER
Xb5ce745f-ca69-4c5d-b5e5-29471efd7c42	404.965278785545	852.885140571481	1364.73151595474	329.533458794509	985.003519399948	1863.67646941375	PANCANCER
Xb5e929b9-86eb-4b3e-a34e-72736d9db059	414.381370072523	669.884844869782	1520.16944386406	317.827366176586	725.287191893726	2071.719833241	PANCANCER
Xb644a4e4-ff9f-11e4-9d5c-9ee6f1ea0e6a	391.799795562297	657.92414414236	1402.51995937082	329.10356974079	1199.41984856757	1676.16642220018	PANCANCER
Xb65afdc7-50e1-4c1e-a792-bb887fb2bdb0	575.670553899168	735.77591958352	1318.8026811757	316.779899036756	891.7056826522	1779.5029502898	PANCANCER
Xb667a400-dd38-11e4-b441-e4b8c254ba06	553.027024941641	1135.18557915342	891.447267359778	347.319883606427	932.324156656304	1867.5709210689	PANCANCER
Xb6a428c2-f867-11e4-bbb2-c84cfb958afb	1256.54848668568	390.553871994979	667.173402394459	440.576079931106	180.233415655321	2410.59761284456	PANCANCER
Xb7021d28-750f-49cf-a536-85b6775a52bd	552.994019608656	652.859271852948	1466.68531026456	476.780277390051	1070.21484781222	1444.99538484473	PANCANCER
Xb70f1298-ff67-11e4-8be2-aefd7e00b322	420.161197287041	754.055962545629	1408.90781284023	320.271497035787	1210.06951272156	1463.82321628262	PANCANCER
Xb73485ac-dd41-11e4-a1fc-2053c254ba06	653.554570187531	818.673223975864	1233.99856336153	352.64176877466	975.922691910479	1464.12846855981	PANCANCER
Xb739fca4-dd36-11e4-bdd3-639cc254ba06	471.785568701486	924.046836310567	1221.49861768106	206.052664307213	1002.52216032147	1898.24945282231	PANCANCER
Xb73c7aec-ffa5-11e4-b3f5-9e07abf758f5	588.29704444974	782.6500411506	1053.07124177883	386.840225428101	925.174451908132	1899.32806696487	PANCANCER
Xb7618c9c-f875-11e4-93a3-c7a2fb958afb	1236.82263433853	375.275828643131	743.305337217735	430.710685915139	305.922035184232	2274.75470425819	PANCANCER
Xb7a709a7-edd3-484f-bdd3-60c0f0c06e48	1006.36829493478	811.720421511443	323.563208060299	516.417886474536	1584.54566456154	1314.92950022673	PANCANCER
Xb7a94678-4f13-468e-ab4a-a702b8b05f67	487.770220453882	674.962205835956	1503.63123502332	297.764327575763	746.013435954566	1896.19966076916	PANCANCER
Xb7ac3072-96a1-4652-b694-ca5de7710941	435.906030538945	846.666601336057	1288.49447036028	324.516114194567	1094.32176037328	1727.99358269815	PANCANCER
Xb7bacade-ef74-49eb-9cdd-f1ba42342dc8	593.512382291297	1174.92604563784	819.952417167761	421.389372291069	969.533676054538	1846.04228124169	PANCANCER
Xb7cbf312-ffa9-11e4-9368-c9f435ea1ab0	400.117045328694	704.033151076267	1440.1738379737	340.677401974219	1324.1051931985	1292.16007315144	PANCANCER
Xb7dd85b0-dd43-11e4-b5dc-6576c254ba06	548.884081260359	805.716225243056	1200.54172025058	321.197007085922	654.024073307024	2160.5442012199	PANCANCER
Xb894b506-fab1-11e4-878a-88808a7665cf	392.144284869766	651.278282638551	1439.51616910098	311.373313633005	1054.07618699737	1824.83447097432	PANCANCER
Xb895166f-c785-48ec-89dc-a795d9bea4f0	628.017160102694	670.858052276109	1452.0511096042	315.021658499597	1054.88956414659	1366.94020725708	PANCANCER
Xb89520a4-fab1-11e4-9e00-f8a0192c0c51	401.07282596549	645.244254707597	1450.89729258516	300.313265073253	1040.87692419594	1821.91439470173	PANCANCER
Xb89549e4-fab1-11e4-9683-b8afcae5894c	408.113534108468	645.777944918842	1437.84673099078	306.899974440368	1045.89962829114	1823.46760012329	PANCANCER
Xb8957284-fab1-11e4-9b58-8e35faec91df	409.53970693259	647.081797969473	1441.37656251292	300.823346623447	1041.7490049654	1814.14657982516	PANCANCER
Xb8f20f62-c93a-4992-9355-aa84c68bbc65	457.414384222872	938.670513749832	962.15217503103	371.578013114139	972.671917618301	2066.88567114323	PANCANCER
Xb90b842e-e1cf-11e4-8fc1-46b37beeaedb	460.411545764254	981.966319809746	958.672509445295	356.786628941423	1042.10872327583	1917.73350557635	PANCANCER
Xb91e66df-724a-43b5-85da-e1003d07d4c2	538.942576565771	1201.44554338882	777.850421515873	296.095086017729	1176.77231708505	1863.10686439697	PANCANCER
Xb94165c4-ffe0-11e4-b7b2-dcb8d09afa03	274.855619446671	511.438183381696	1813.64474080041	308.83224509003	1057.09880136228	1585.9921600835	PANCANCER
Xb94d618e-3204-4831-8fef-c68fa6e938a2	389.773549472641	476.309613833033	2107.12571804863	227.892682124575	506.70261429525	1642.28248324215	PANCANCER
Xb94fb095-079f-4fe8-acca-182342aab1d2	571.383307011774	563.612005028162	1605.95476432492	443.987235703986	856.256289629115	1508.44344621546	PANCANCER
Xb9570238-8066-4991-b1a3-097d199b3af0	389.427705686331	815.288539905739	1397.96962492175	343.946168052537	1047.53061382514	1694.66647946215	PANCANCER
Xb95a05cd-5293-48ff-ad5b-12c1120d719b	316.303762920597	982.087265788628	1270.76838721618	187.777382256806	1034.16733780936	1987.02502269942	PANCANCER
Xb9753306-fab1-11e4-b7f9-a0c75eb125de	643.014542816079	640.558622075593	1557.76804122321	395.724984572553	730.374726181548	1489.34464817902	PANCANCER
Xb9757384-fab1-11e4-ab1d-eca5830d5667	641.991574673353	634.567752602442	1563.3197115856	398.255921961759	735.050526544129	1486.98636015883	PANCANCER
Xb9759bf2-fab1-11e4-a3cf-8b5e07801653	634.113846318048	632.967533613633	1562.42882047103	395.570170920174	733.610967098662	1499.9066479506	PANCANCER
Xb975c514-fab1-11e4-82af-b1774dc87afa	642.192171600369	633.62750666117	1563.27692790649	394.457701979698	726.066070421099	1495.30721318834	PANCANCER
Xb9bf94f6-dd37-11e4-971f-fdaac254ba06	623.85328728089	925.154912855055	1072.49339266261	293.570461107822	862.413926220489	1889.99594608746	PANCANCER
Xb9d4f1b4-e1fd-11e4-bb07-c6d5917fcde1	754.036990613771	857.307836233818	884.752943550963	485.873416165232	630.025500724141	1998.55881584818	PANCANCER
Xb9ff0522-e3ff-49c3-857d-d571e62b6b3e	714.591172300588	912.216788577635	1186.1984330131	346.40304410247	788.781336100928	1621.59856485818	PANCANCER
Xba2dd3ae-ff5f-11e4-8c2b-cd66b3c4f69f	202.79236135949	583.59384200858	1620.5254967776	227.680069740484	1183.39585192713	1792.65630412848	PANCANCER
Xba32f95c-e1db-11e4-a846-36800fba82fa	516.831227399036	881.058121144574	875.521987893381	435.087279506843	915.037020978899	2118.61327285067	PANCANCER
Xba56b344-ffbb-11e4-8939-d39e50194f94	322.946347418746	825.700676271182	1297.98019556471	300.128983792768	1158.23914334885	1757.63603875348	PANCANCER
Xba92c434-3604-4b85-bc76-3bbe5c44253f	552.098512251774	1049.65031253831	1219.36578043459	269.588570739325	1038.10454200171	1447.9217676114	PANCANCER
Xba93a1dc-d234-11e4-abd3-8fa2fb958afb	1253.34227341372	346.638156107379	615.3014461162	448.533637235965	105.234675634795	2623.65117662807	PANCANCER
Xbabeb7c0-ffdc-11e4-afdb-d1dfe5a88878	375.211344175141	631.587202524364	1516.21856612329	333.412430088889	1172.03643064195	1482.40083531793	PANCANCER
Xbac0571b-023f-46a7-b83a-08d38216480f	464.729650478898	440.016040236982	1581.84045917827	220.412332630013	1040.59594289962	1759.67701085997	PANCANCER
Xbae3bd60-74cf-466b-b488-5918b8045ef7	747.861021299797	643.228976572172	579.524405085996	431.367661260361	562.629786482379	2906.52946687694	PANCANCER
Xbb561944-ff69-11e4-8adc-dce55530529b	477.18119734284	678.679964852926	1618.2572757957	353.02308678563	1048.03202425175	1259.9972003243	PANCANCER
Xbb6ac238-d230-11e4-b140-6c97fb958afb	1192.45155594392	372.463711021825	700.534246278776	503.755545054628	61.1715762483057	2587.0282626157	PANCANCER
Xbb8cd408-ee39-4dc4-8657-0c53ae5ee47c	1140.85197728137	674.005055009247	614.465071667619	405.828665823652	1280.54721167441	1619.37574727534	PANCANCER
Xbba0ee80-0048-11e5-84f0-d36a0c158b14	344.394561915085	856.847450126254	1247.34018356224	358.606976041091	1087.5497016438	1780.96467008983	PANCANCER
Xbbffe3a8-d4b1-11e4-b624-ccf7083e925a	654.611224559316	989.535760356596	555.124318397286	452.865412374801	847.609435323225	2458.8985963298	PANCANCER
Xbc039118-d4b8-11e4-a147-84b03d54f755	597.604397362369	807.527337511777	761.506116505698	500.239062939762	869.801445347509	2333.21567598465	PANCANCER
Xbc045814-ff65-11e4-a9e7-f202afb9ebe1	373.99394484317	669.996545523491	1587.42684539492	294.321589615109	1145.73911767092	1444.83130631697	PANCANCER
Xbcbd4dfa-7758-4cf2-b3a0-7d36f1e01853	776.511740295285	992.949901125674	1242.27881435302	398.864955159358	721.530478728764	1376.07413979257	PANCANCER
Xbccdad3f-64ff-4dff-8259-2db9bacff4ff	2259.43583087607	544.551588150977	181.399860923757	417.276211943775	663.641696924572	946.635483089288	PANCANCER
Xbce5aef4-ff3d-11e4-9a80-a2d08ffb807a	260.344538284999	796.758726700754	1283.78120199409	332.37821088343	1122.80011023329	1927.69438949354	PANCANCER
Xbd43b518-d480-11e4-9cef-8ad127de0353	725.898938878379	903.36934042503	559.848264462031	467.960070818246	720.948240185633	2504.73558511739	PANCANCER
Xbd88b235-e203-4510-a264-e1df0a076c0b	418.387463193697	912.810492849801	1389.90813079968	230.437114876815	896.267142062465	1795.44680768337	PANCANCER
Xbddb49d8-dd35-11e4-8a0b-c68dc254ba06	551.172245302738	1079.85175775298	944.458340899497	329.74978056442	749.516403267004	2073.35271504306	PANCANCER
Xbdf4455b-15ed-4a37-8250-3bd80a4ec66a	366.818431562944	693.352600620874	1530.17809648101	247.611245863195	804.655206271669	1968.46674460944	PANCANCER
Xbe7df1d5-0202-4661-a1fc-f77c10ed4952	714.633693581579	779.583458021813	649.981724733174	336.343353990183	899.819915557388	2383.22354978281	PANCANCER
Xbe7f9265-cfba-41ac-b0aa-81d9806b72c5	760.381226766736	555.32550951268	1329.03190183761	379.004723791456	748.666151586562	1758.80869997134	PANCANCER
Xbeb96720-0005-11e5-a0c9-b2af2590021d	324.540257318014	787.859361553828	1423.82728057946	276.114091101925	1234.09933548987	1543.88045579578	PANCANCER
Xbec08a02-dd30-11e4-911e-ff7fc254ba06	654.161763922017	885.328920801687	1327.10056184931	345.564106416792	992.363894510504	1307.80900487786	PANCANCER
Xbeffd9ff-ca40-43dc-b428-f67a18fb1373	1951.4408040999	580.522288619634	256.363395646501	597.162176695724	788.835871226556	1157.03439804173	PANCANCER
Xbf42c272-e200-11e4-8928-d42e03b1cd43	398.676226618968	988.275823360565	846.131163099831	398.585246324689	1017.14625143526	2199.43596544731	PANCANCER
Xbf622082-b075-4456-a7d8-8d35c3cf42b7	702.669782116295	761.681913083724	717.606298943551	404.787902241864	798.987516976449	2402.343597056	PANCANCER
Xbf82eecc-e1f3-11e4-9e70-3371782a667f	363.923900175536	847.066609107733	1197.77859640512	247.580607026286	1028.12264395078	2134.65087723491	PANCANCER
Xbfa05012-ff4d-11e4-a466-df8a2cd3bf77	422.246608231694	656.302194010482	1627.90568710471	274.699806204741	1026.47531429777	1449.04426642026	PANCANCER
Xbfd4ba58-7a29-42fe-bbd2-6ebf90bd5347	1016.37064218715	448.146115911081	1316.14680307593	296.709874180505	891.85972154684	1198.20322700002	PANCANCER
Xbfe1a38a-f4a3-49c7-b425-faefe7e2c23e	335.260539166013	758.681198147767	1252.66391900482	330.133093845652	1000.61975676084	2125.24991279754	PANCANCER
Xbfef03c1-8e21-451d-a67f-939971915c6f	412.854887415427	701.740651645053	1530.64227359153	282.971226317425	846.926142741411	1801.09371454108	PANCANCER
Xc0216334-bffb-4218-acc4-e90e24cb56a8	495.188550451548	871.878985874136	1185.80715033516	422.949654395167	630.959712910719	2183.3352224793	PANCANCER
Xc037ab74-bddf-49ea-b178-7649a24804ca	877.653905803009	975.420754696143	1138.28207348976	348.794260039766	658.39031119339	1441.22173775345	PANCANCER
Xc05a2114-d486-11e4-a205-c0246cc6aa08	666.667508455252	917.496154076735	602.932530668705	452.204224584722	1023.38675146014	2211.82795022322	PANCANCER
Xc0655f95-468f-4e63-bfad-2c0e97f7dc72	700.42441094265	747.426739655033	561.002275878211	437.438043832174	508.154381572054	2931.390753748	PANCANCER
Xc0a8e0de-ffaf-11e4-a727-fafb1c4112eb	293.538765340962	718.343409071551	1669.90969610978	219.884929113002	950.215598739924	1710.50132565445	PANCANCER
Xc0c0d3b6-dd30-11e4-9c60-4680c254ba06	745.62175592516	823.006739903113	1317.61386348947	371.006257711008	961.569232142738	1211.55669652266	PANCANCER
Xc0c41532-f895-11e4-9ccf-17adfb958afb	1065.51468656457	441.202296381508	749.145502852803	475.804047460868	360.225631917455	2522.62096365184	PANCANCER
Xc0e4c222-e1ee-11e4-afbf-9ba2930ea054	708.03926378083	511.332561591036	1443.36058976485	135.32293377907	996.105190324295	1427.53092824955	PANCANCER
Xc1588b3a-ff7b-11e4-a6a6-b5beef162908	342.151440339184	782.729411551871	1571.48233873884	326.988003250748	1056.57746049114	1456.48020626696	PANCANCER
Xc169529e-e202-11e4-8b08-e7b75418f422	483.563213453059	955.63491377939	890.438075025527	380.08403907216	889.952299444456	2162.89815480303	PANCANCER
Xc1af7691-34f6-4318-a959-5ab48442e60f	768.771325263398	1086.62789695884	1075.88242395574	353.484411164287	716.776602743783	1599.91714799385	PANCANCER
Xc1b62455-a8d3-4d19-8786-6582f54b0775	613.031762122338	485.035007707484	1861.73426234719	278.530017581389	642.220516766279	1504.35808548153	PANCANCER
Xc216487c-e1ef-11e4-82c6-f12a9d4f5ec7	692.185592408182	841.488831147813	903.560738188063	472.010344708366	964.854336185387	1758.92652600075	PANCANCER
Xc23adfd0-ff80-11e4-9c80-a4d9a5df0797	432.878884176471	686.611056324306	1487.43960207574	280.141730403278	1187.61763785643	1411.9991960683	PANCANCER
Xc26ce1a2-fab1-11e4-b3f2-8425840e922e	738.443956830588	557.844859608939	1628.19817180237	296.854040357281	891.022380032101	1210.87029771272	PANCANCER
Xc26d2414-fab1-11e4-bd3b-8080761e0552	751.312271112246	555.54411467836	1619.8305842481	292.597926993361	898.003305783002	1210.26154293818	PANCANCER
Xc26d4bba-fab1-11e4-bdb6-d498fe8d510d	750.385342987403	550.251129276907	1627.77400342113	290.430772385714	890.761827773379	1202.64279176806	PANCANCER
Xc26d750e-fab1-11e4-a6b7-dab7a0151996	750.89446648159	571.176272636262	1630.84725646286	303.983485461876	912.613783261983	1179.23056466229	PANCANCER
Xc2a3e22a-e9cc-447a-b419-8667cce10da1	255.685844816652	892.878387701808	1101.09582005758	375.262806106552	1074.22942644098	2209.25194541752	PANCANCER
Xc2a75ae0-90c4-4ad7-b384-884fa95aadf3	647.37321125146	979.404143271023	582.496383856156	288.44635950703	934.811312080719	2438.34413506314	PANCANCER
Xc2b4405e-e1f9-11e4-a0f7-837f4fb570f9	460.721722044255	924.180423080972	1000.64499152658	357.615206691374	1059.03261184502	1883.35644437313	PANCANCER
Xc2bd300f-81b6-4847-aee8-f5a1e45f165d	404.109540928345	633.306426949031	1752.10976422547	200.97923954106	844.340056379816	1723.98759036928	PANCANCER
Xc2bdb628-fabf-11e4-94c5-b573582bd6b0	791.030656560453	375.903398261589	1948.89703560817	335.263281009106	503.625034614895	1219.19061592206	PANCANCER
Xc2bfe3f8-fabf-11e4-beba-f6f5a0af86dc	798.9240999739	378.916136309174	1942.91906561346	332.6843055494	489.793910867066	1221.51029015884	PANCANCER
Xc2c00f90-fabf-11e4-931b-cef8f4a63852	790.285549862024	385.782437529943	1946.0462261757	318.615542515636	492.263591246436	1228.79719514276	PANCANCER
Xc2c037fe-fabf-11e4-827f-d1b9924239a1	523.056910212525	664.776164825846	1717.0585888124	244.921983161757	791.757287421912	1510.20815098665	PANCANCER
Xc2c98782-fabf-11e4-89b4-a8895988c3ec	522.123694136178	675.131901472748	1710.6430732395	244.279891781336	783.804894771122	1511.30857995446	PANCANCER
Xc2cbdca9-aa60-42b6-bacf-2a75edc63a23	557.319488079611	637.354150270632	1409.43141489168	234.994263777833	1117.12265207219	1602.97126231795	PANCANCER
Xc2d1d68a-fabf-11e4-96d6-f087d1bc89e5	516.312584073537	662.501740845949	1713.07397716936	245.827617617621	793.095373051675	1526.25873157423	PANCANCER
Xc34b3ff7-f3f4-4081-98d4-4db202e34014	846.470988141482	979.6918067683	1179.85352079005	397.959061514318	823.358381233561	1196.68744410573	PANCANCER
Xc35232c0-fab1-11e4-a460-def13a4d037c	909.706423581567	477.654387255683	1539.42832598979	132.052531126289	826.466482492803	1249.49135670248	PANCANCER
Xc3529918-fab1-11e4-a358-f1259d556172	908.539897490234	472.777042836564	1544.0275331264	117.566973182087	812.407173496245	1267.33080165136	PANCANCER
Xc352c4c4-fab1-11e4-8c22-83db425fd55d	910.004810927741	468.444447899412	1538.62188799142	129.896917147502	821.330734419666	1258.29219670573	PANCANCER
Xc361c484-fabf-11e4-8ac1-c86cbb948c18	734.322837370361	639.857726204306	1486.10006289651	142.170226500678	762.22090446036	1663.59330432792	PANCANCER
Xc3729548-fabf-11e4-9ac5-de87a838c53f	736.749049874462	643.330891105395	1476.27645591371	145.332536300357	767.619063150629	1659.2854657941	PANCANCER
Xc375eebe-fabf-11e4-a64c-fef676995018	999.159456033014	373.675289157764	1801.32762715343	402.846246010457	480.91283757411	1051.74182128643	PANCANCER
Xc377842c-ffa1-11e4-acf7-9f46f57c5783	310.1071304239	654.863688210357	1374.49843804544	313.869443498168	1168.35861157686	1816.72536144672	PANCANCER
Xc3844876-dd30-11e4-9ea1-9b80c254ba06	745.480836634395	823.895821466762	1281.31445042747	375.398322678619	1022.05485083575	1168.55818587389	PANCANCER
Xc386e2fa-fabf-11e4-b4cc-eafa7c381edc	1016.06925380259	373.507801484579	1801.69848556429	387.892508433626	472.304823511581	1036.40965296873	PANCANCER
Xc39b97c8-26ce-4713-b421-45ae181ff097	590.098530439299	633.976776997547	1616.64195702031	246.203788712134	827.392790492357	1517.74979333438	PANCANCER
Xc3ac56f2-ffce-11e4-b536-d1f840a98a6b	373.138436242824	790.525950996551	1459.70592263986	340.818782076261	905.987518866144	1709.92429828721	PANCANCER
Xc42a0582-ff35-11e4-bd4e-b25715d5c9d1	368.612602526893	801.9599266261	1118.42874193306	295.625621202725	1348.11856560884	1824.98969237575	PANCANCER
Xc43d39b0-fabf-11e4-9ace-b427666c2535	862.151479940985	359.09801219354	1731.22466546138	388.05671939084	423.458225155875	1607.62328827544	PANCANCER
Xc440d92a-fab1-11e4-a42e-9b05e2d2a3d7	493.700189034829	709.592040889503	1295.15771836642	309.758896951849	1111.41696404623	1761.47203584083	PANCANCER
Xc4413136-fab1-11e4-8bd6-a617794b136e	499.526533139287	715.938210718016	1298.23344027918	303.478159214062	1110.7025688186	1749.31915126898	PANCANCER
Xc44159e0-fab1-11e4-8344-801c9e9461f0	497.844875721273	713.604348945031	1300.72213072087	309.165906243352	1101.55236271223	1754.59125883121	PANCANCER
Xc4418208-fab1-11e4-afed-cf67edc8d667	496.395637655136	708.580387431287	1300.56849725702	314.915400017147	1109.32812927399	1746.9986702743	PANCANCER
Xc441ab16-fab1-11e4-91e0-b33c8a128cde	492.264203893642	712.683787894645	1300.06317375533	306.285277679582	1114.17972804799	1750.70174025707	PANCANCER
Xc4484405-89b9-4321-8403-5d4775589c5e	389.563620802172	592.782887377039	1790.32483199897	329.16936296718	663.128508178666	1786.61496426989	PANCANCER
Xc4485020-fabf-11e4-a23b-e0f4229f117c	877.409550506285	343.578276118425	1733.34684951173	388.297376602172	422.021868964774	1595.72064824619	PANCANCER
Xc4487c94-fabf-11e4-ae05-c86081f84244	867.336674728731	357.060726054333	1733.9780578412	393.20763488246	422.771852573728	1590.1745885314	PANCANCER
Xc448a66a-fabf-11e4-9448-e1ffa22114db	597.598455811066	618.47290623341	1389.82192013737	306.379256936855	962.224672285722	1722.95459485352	PANCANCER
Xc455af86-fabf-11e4-9e88-c6be32964a48	593.410566057962	622.903987162866	1385.39601826903	308.090915698759	970.040769656492	1723.77749286255	PANCANCER
Xc4561098-fabf-11e4-9709-df57984bddb5	599.124720971129	624.762498129104	1391.65260612557	306.800436279153	964.865015839351	1714.95595247698	PANCANCER
Xc462f158-d4ba-11e4-85ac-bedbc4ac5db3	595.642705888509	914.442324003647	528.225323646858	435.491589928091	994.219716874279	2465.74045824217	PANCANCER
Xc4960f4a-e1f1-11e4-8331-b8a01a8ef4d2	370.875239162459	991.840066097997	985.258062755	339.124979009123	1108.19044828211	1972.26188452716	PANCANCER
Xc4afb504-d63a-494d-873a-6a7d30091f2e	1306.86502450641	615.993173325956	1026.06750971512	463.8394342325	725.799311889744	1032.94937010738	PANCANCER
Xc4b16a2d-f51f-4dbe-b6fa-28f57b454d93	704.587463361372	839.50502823996	1393.56977946982	431.601423158375	877.298629399283	1274.7086408652	PANCANCER
Xc4ed0473-117a-4a59-a5da-0b2e72738855	1018.97139497007	874.371810027807	398.87549866477	246.377067628101	1371.47303641383	1549.04239059664	PANCANCER
Xc4fce566-ffb6-11e4-a9d7-ed068d55b99b	576.41801567309	792.661461557434	1364.6539881547	299.367427565461	1190.43703309467	1245.37994195558	PANCANCER
Xc506be62-bdef-4365-ac72-8263bdc230be	734.512726589005	656.404920543289	1306.98140544592	392.780498503624	956.008675073788	1367.34732995225	PANCANCER
Xc50a23a9-32d6-4aef-99e9-9b6d08fbbe41	433.002767531231	676.79260463281	1370.97908443743	539.519940849907	832.94959144767	1954.35071509487	PANCANCER
Xc56d3fa0-fab1-11e4-ac5e-92ed6251ba76	754.35830238235	606.791625174782	1536.02268203647	159.326885833229	549.415680905618	1709.79654608218	PANCANCER
Xc56d7f10-fab1-11e4-bfa7-9933e12d5925	752.380315867367	615.196358842251	1524.40095234004	157.444727759503	560.403927673772	1706.90191170682	PANCANCER
Xc56da6c0-fab1-11e4-a360-bc4049d0f81b	745.605504102162	606.415179829612	1532.83290253559	160.647913111597	578.270277353722	1695.0826444467	PANCANCER
Xc5b68258-dd44-11e4-b71d-a98ac254ba06	719.043283954525	840.024603595112	1251.45861561835	381.967217242739	937.812331381564	1349.49503082637	PANCANCER
Xc5b91222-d4dc-11e4-a54f-80c93b5367bc	702.133325156505	872.606660320077	483.086520502309	474.778138522019	950.492785301821	2418.59572688645	PANCANCER
Xc60d9f12-5cbe-4ccc-be66-9c05c71c70d4	495.331810748909	789.70704409341	1556.51297185603	419.544021178696	613.373477836827	1660.43271588004	PANCANCER
Xc636e062-fab1-11e4-8462-edcd347250e6	622.530521630756	555.704207611489	1449.60908546224	290.769526915427	1072.58222114613	1428.68626780982	PANCANCER
Xc6372072-fab1-11e4-8535-d831b72a3458	617.456888550125	545.242266111862	1449.69988971133	287.216215228189	1075.06475156913	1432.18448610668	PANCANCER
Xc6377144-fab1-11e4-a4e8-d1a225848e93	624.630564518852	544.299009491423	1454.86024539749	291.819166886902	1074.90265101864	1422.92861975808	PANCANCER
Xc6379ade-fab1-11e4-8eb6-801254eaa565	616.687489242347	550.204559024396	1456.83135421114	280.742595827142	1069.79405189385	1431.45334639219	PANCANCER
Xc64ada54-542d-445a-8827-7a60f46b5b7f	831.24775785153	513.320065659904	585.654681941633	480.634761217479	461.260266391394	2949.75221700329	PANCANCER
Xc6893214-d224-11e4-85d0-cb56fb958afb	1101.13541241079	430.312761595962	617.003485920045	409.826216855693	227.596676584192	2747.76131029977	PANCANCER
Xc69cd1a6-518a-4eda-a936-223fceeb4525	1061.12048393339	763.830953423873	496.355947125275	534.592801083056	1456.38078982653	1227.61101752211	PANCANCER
Xc6e6819a-e2b3-4401-8af8-e36ae207050b	437.886234814446	725.271018565018	1513.26678636938	310.128670479233	1068.32276433476	1521.27992683921	PANCANCER
Xc6ee426a-874c-48fe-9dc0-d5a2cf4fa7ba	318.313189474475	553.240577706216	1883.87388500726	243.593358304005	515.608574074972	2061.13446251467	PANCANCER
Xc6f32c4a-fab1-11e4-970d-f263751e532d	606.160714947331	660.901180836232	1457.77966067687	352.327303619813	955.612820253686	1487.88252261809	PANCANCER
Xc6f36cd2-fab1-11e4-a5a3-b10fc3213e90	602.187801102733	658.191851605617	1458.160354697	339.086384462089	954.776704243205	1504.47792664353	PANCANCER
Xc6f39644-fab1-11e4-82c4-aa44edf36b34	601.736901554346	659.2158882621	1461.60249753446	338.38479702971	959.221923660949	1500.21785027379	PANCANCER
Xc6f3bf84-fab1-11e4-ba6a-ac63204db8d2	599.914488599833	662.841881622479	1455.97682750991	341.215063388895	958.926960843366	1503.64068007977	PANCANCER
Xc6f65c79-8d8b-4784-be80-64a69b4cc000	560.502161905894	739.313405382146	1404.41144814461	300.602360693546	886.126732256844	1729.08358585444	PANCANCER
Xc6f9960e-3b93-4ced-bace-d24c08f4429a	521.892914211185	656.769921815375	1660.99287842787	317.396889540652	611.614504891575	1677.3686738433	PANCANCER
Xc6ffa07d-51bf-44c9-a4ae-6366bb45d0be	772.566879510086	635.432548324149	1415.50005389659	235.803850929294	1021.11539563033	1234.07243402183	PANCANCER
Xc7042168-e1e7-11e4-bcfd-837772d2bdba	563.878113041992	945.117152450154	903.582479367816	390.384925735386	972.636118349658	1863.36610236621	PANCANCER
Xc70dbecc-001d-11e5-8574-b56ec7e024b8	185.088640561654	735.392169979487	1482.91590990892	359.535772080008	944.966399793541	2034.01015106823	PANCANCER
Xc70f52e2-dd30-11e4-a68c-ed80c254ba06	727.480935486885	831.05627762841	1290.65299008234	343.348739164136	935.510314028937	1310.27523500766	PANCANCER
Xc718dfe0-be49-411e-a4d7-c7cc3f063177	676.25239836833	700.035825936405	1527.71532738952	339.216531801901	715.667523697183	1492.66857800826	PANCANCER
Xc730bc78-d481-11e4-b636-a27a25f02b4e	550.107086103539	955.113583500509	408.314739435399	458.232631173382	1129.9229765439	2438.62399049986	PANCANCER
Xc74ab71a-657d-4344-9d69-62b73334ed16	579.890308980668	597.947162488944	1441.93304820773	203.744215673978	821.820586571963	1905.77752729322	PANCANCER
Xc76a145e-ff61-11e4-8451-aa823826cc14	433.26990919859	858.867298171205	1290.83550532162	331.717088924997	1119.72571993786	1556.60692936564	PANCANCER
Xc785320c-4dcf-48d3-8908-133bcf3dec12	613.024200166022	695.360624143363	1480.1659923678	266.352864910601	1075.93594678451	1297.85789488204	PANCANCER
Xc7b1653a-487c-435a-a308-174bce76b71c	347.407553477345	704.78907170624	1363.87587397896	464.071326723169	907.397007677403	2035.91338396447	PANCANCER
Xc7b4c13e-fab1-11e4-959e-c5766c123fcb	948.217151004218	679.989429055108	1387.49467954797	284.814600970588	1109.31672172797	715.251416623581	PANCANCER
Xc7b52e58-fab1-11e4-9182-c53d6d25328c	932.514588013216	672.92129821133	1375.60782882047	269.244823815357	1089.74032406789	766.848408181958	PANCANCER
Xc7b55964-fab1-11e4-839c-e93bb9858105	944.834918539214	672.015645615282	1381.41595928923	254.963256911191	1094.97452996992	752.146760803487	PANCANCER
Xc7b583da-fab1-11e4-91bc-d84a7dcfedaf	934.601233995351	667.677500616804	1384.5534081655	263.716474521225	1088.03862661512	766.332725060718	PANCANCER
Xc7c70aca-370d-44ed-9610-3641b76fa5c2	540.936412515959	860.921586868326	1321.8853512547	322.729285885246	1013.52873172626	1529.77182069959	PANCANCER
Xc7cb56e5-d6f1-44fa-9d16-adbeaebf5647	367.903519322102	520.618961712525	1724.23329709124	246.458965717085	841.195766111175	1863.71341408496	PANCANCER
Xc7f0800c-b685-4861-a785-988e1994f117	587.462062440616	1256.94115498783	879.936241836805	397.163309040145	996.896795839533	1622.12295839675	PANCANCER
Xc81dee78-d484-11e4-89b6-d8b07afda675	570.304671920473	927.588241329237	531.765165866187	404.946379364304	1079.64222092792	2389.76768651345	PANCANCER
Xc822e89d-f2ff-4e44-a42c-ab9b062839a5	729.87610282115	885.70568883639	1422.67099339369	344.196624746801	929.011927196743	1120.67485167345	PANCANCER
Xc8414c0f-425a-45c6-acb4-d532cc651398	801.601584955468	857.075032787126	1411.31589755962	281.410809215863	711.316314741486	1245.6563705218	PANCANCER
Xc8434128-e1e0-11e4-983c-9e47f69e2eee	651.319244015993	976.584266134791	947.57372911818	402.331415093699	921.825593358796	1669.40841086681	PANCANCER
Xc84850c4-ffbc-11e4-a798-f8b7d693ea1f	308.150274027738	908.298988735508	1300.95378430612	411.247553110478	1088.55706551033	1688.12933521232	PANCANCER
Xc85ba7b1-a806-45a5-98bb-6387861fdfe1	482.567552896733	651.067574513869	1574.27678891976	277.916309003881	635.187161790991	1912.40197241216	PANCANCER
Xc872adb6-fab1-11e4-9b1a-dfaa81250fc0	497.255116364743	774.944811009684	1406.83569145204	297.027130441765	1107.02610955699	1487.20448170465	PANCANCER
Xc872eda8-fab1-11e4-b67f-d70d5eccbbc6	502.688544948982	777.597639318621	1409.7800307151	300.390160931133	1104.53608567455	1477.41365777678	PANCANCER
Xc87316a2-fab1-11e4-a7cc-b5ff6a99c4a8	500.095564512882	767.737115038833	1406.07206116574	302.385582214881	1115.65598807796	1471.67331363985	PANCANCER
Xc8733f7e-fab1-11e4-bb33-bd3a9b716377	499.953041287351	788.227954545138	1408.32823189748	313.409445960129	1128.76996234339	1461.75401505404	PANCANCER
Xc884029d-7582-481b-a60b-fb7324b67013	733.472349977154	775.509869622374	450.431959529652	472.679219140948	1461.89711679019	1900.47189630431	PANCANCER
Xc8a84054-d6cd-45ba-be19-06a8179afda4	553.880486306585	845.405931294303	1049.22441997297	341.681101786242	932.583288591421	1840.50718726376	PANCANCER
Xc8dd67cb-c930-4614-8843-8da6374ac0eb	645.64362446913	887.457897142502	1275.75618985216	369.376066666079	855.092346988611	1481.66830360771	PANCANCER
Xc9479c1c-0004-11e5-a964-8d83965848db	315.538765986854	793.357644692114	1429.22834510037	261.452292936289	1232.0220248603	1563.78387607679	PANCANCER
Xc95a3f38-9d0b-4590-b08d-90d2f383c7e5	419.630918310832	644.859361102215	1761.44248580003	192.556390849561	747.096809449344	1639.1445936947	PANCANCER
Xc95bc731-e496-415a-871e-95308b9a73a3	1106.37439486728	545.330792346079	844.66931125219	1163.12717492252	969.52913302631	938.238217433775	PANCANCER
Xc95fcb60-e1fb-11e4-bf2e-c43c7b9b801b	462.013204336515	859.399805371648	979.083767227147	407.948024516951	945.357030718484	2105.80185230595	PANCANCER
Xc970169c-e1f5-11e4-9f94-19694fb570f9	448.884568863363	906.364432722316	967.026932293555	292.772373933151	1020.52291517803	2097.89854842249	PANCANCER
Xc9b0be7d-280e-4c01-b676-2157cc3273bd	522.283768442898	719.468414202069	1440.83955558141	247.430136812659	842.339278551698	1903.52895765179	PANCANCER
Xc9b15851-96f6-4c0f-99c1-d781c19fe87d	550.754305085141	715.627155612571	1253.62204307373	404.748732408182	1110.1430313542	1608.32959602724	PANCANCER
Xc9f767a8-e1e8-11e4-a013-e4b86deb50a1	473.13615106899	955.716009249635	904.767517788957	363.838860039075	976.469242430057	2042.87322496483	PANCANCER
Xca730d24-e1f0-11e4-9ba5-cf3a6bc51c8e	429.637035723409	913.093964704331	1183.72133199193	394.160509343117	1031.53269285696	1752.57211571799	PANCANCER
Xca746884-dd33-11e4-a1bd-c01bc254ba06	669.184060528078	990.488374535406	1334.06929161872	319.049163225576	869.291667796586	1271.59559460641	PANCANCER
Xca9e54fe-9b22-4d88-83f4-0af418874545	490.882359711914	779.136303333699	1424.80880139154	387.760833494316	855.959161539579	1785.36868684423	PANCANCER
Xcab857ea-fedc-11e4-b415-866eef321591	477.883000802423	758.976581738791	1115.64943183356	288.892228582655	1247.5884044976	1757.61825507649	PANCANCER
Xcae03431-3985-403e-ab72-e8cd232bea88	712.380321979913	905.290835225388	322.556345870795	1142.86635702815	1123.32664783451	1910.32748046237	PANCANCER
Xcb106196-ffb9-11e4-a365-9c0c028631c7	426.493025255814	821.818182144101	1424.41915860629	260.576742745459	1227.19798811349	1351.06685846679	PANCANCER
Xcb505ec8-40fe-4d68-8b71-1a07c0ff9d0e	792.044304930757	641.711238676775	510.870754864701	759.538972035935	1000.71645846777	2214.50845791316	PANCANCER
Xcb5e49c3-bc74-49c5-8367-862a77ea1299	499.124402924219	1174.99883244594	913.289979914097	350.195790959167	1084.69264375861	1781.79243077653	PANCANCER
Xcb778ce8-d21b-11e4-943c-9c9cfb958afb	1286.25054490754	369.793954566503	575.515480482644	415.209771076341	96.931848510786	2541.32815343614	PANCANCER
Xcb9a424b-022c-490a-a7df-9baebe213262	688.650113992778	640.262938787631	1563.87091829271	318.934346238691	1109.8242056375	1030.96444636429	PANCANCER
Xcbc087d6-0033-11e5-ba9b-d41dce0f5f2e	359.527715951189	672.544148405541	1572.44646791375	308.039632858244	1110.43678622813	1574.74463064916	PANCANCER
Xcbd0d578-ff7f-11e4-a2e2-a227a478affd	428.80764601338	697.90054420443	1489.16268959895	270.757907419258	1174.86031451334	1418.82557754352	PANCANCER
Xcc51e6b6-dd30-11e4-a12d-8581c254ba06	738.955478467921	859.932987720168	1298.17435150868	344.954304664372	1052.46171266751	1112.25092922692	PANCANCER
Xcc58b6ee-d227-11e4-9567-027bfb958afb	1078.26455723234	403.161316329469	645.908572728262	417.619995896868	199.823455762605	2856.6740116115	PANCANCER
Xcc8787bc-000d-11e5-9f35-eff86d5cd0cd	336.979479763377	761.881248078639	1616.38806125067	350.238296837682	1079.3865972806	1374.64912954499	PANCANCER
Xcc985b9c-d4c9-11e4-a242-9d1647f6be82	593.782977494927	967.00429271384	468.628181107705	489.726597815706	953.049229943999	2489.71294791446	PANCANCER
Xccb8999d-ebc9-4bb9-9b51-991f12857e62	564.018289879392	1207.92198454011	880.890309867118	345.131996358631	1030.14468780927	1706.23229614809	PANCANCER
Xccbfddea-ff7e-11e4-9150-d0143e3a46a8	472.848654765614	755.717292303721	1422.15829421572	313.273107466836	1015.10700827889	1639.03722157626	PANCANCER
Xccfb8f5e-ff6d-11e4-86b0-991bd067c170	483.678962296481	727.086993022685	1459.82012081666	317.461974622285	1150.83899772454	1352.16489091707	PANCANCER
Xcd7b3747-0703-455f-9cb6-b02b9bf8ab00	507.378272948074	730.896975978359	1338.43785113122	291.560640219855	997.675122077967	1773.73120765535	PANCANCER
Xcd834f22-ff84-11e4-b762-8ce8315be4fb	312.42637556403	636.544190638748	1568.14309108563	341.502712453024	1194.78974021565	1453.12344885208	PANCANCER
Xcd9a3f72-dd36-11e4-b689-a79dc254ba06	715.048661570628	835.517393058141	1293.00826064109	308.750033628296	950.434992689235	1334.95613102264	PANCANCER
Xcdb198fe-d4c9-11e4-904d-b61559633223	459.556886100407	951.771447757542	536.307071235315	496.955916085369	927.142874038538	2664.21498914096	PANCANCER
Xcdb5fc10-a798-48e4-b2e5-8a562bf30f63	619.538758178387	846.151005006191	1384.86400005471	210.441449111021	899.138028260881	1535.17095961595	PANCANCER
Xcde92bb8-ff51-11e4-9ef4-b0f4d51d833f	440.466002477483	850.088856227588	1288.78864242944	322.462211060787	1120.37644069777	1571.61150543511	PANCANCER
Xcdf2e7d1-c09f-404b-9669-9c165efa0a66	447.749093600253	596.543974223499	1657.12036700568	249.056362255627	632.944597182626	2015.08191863964	PANCANCER
Xce3d8f3e-ffb8-11e4-a34c-d80a76e97ab4	585.617763344112	792.091488697415	1355.61630638445	291.251374089244	1194.376682399	1237.0954506979	PANCANCER
Xce591bde-ff7a-11e4-879f-c6cdfdd122d6	341.823570067799	789.576040816232	1564.94467900807	339.693445351933	1054.36578767251	1442.63096369179	PANCANCER
Xce6a5156-fab1-11e4-8470-a5d834dd29ab	505.337090593539	607.185266310154	1566.57046692573	315.950379414827	962.988305226653	1605.59875880235	PANCANCER
Xce6a7fc8-d4c3-11e4-83c9-e46b9a21e50d	843.737018802061	842.4044226632	534.996978213181	498.718166454085	703.69456663738	2450.33460154907	PANCANCER
Xce6abc22-fab1-11e4-99fb-ba4554f0e9ca	515.548934846502	611.068285731104	1557.13352106659	310.045591551409	963.762342706997	1595.49845250642	PANCANCER
Xce6ae4b8-fab1-11e4-bb05-840294058bf3	517.786086490607	594.137254854169	1563.06570596825	321.699180430891	964.945526182135	1595.10603785037	PANCANCER
Xce6b0dda-fab1-11e4-8c89-d026f2aab407	514.091620657104	604.079965755461	1560.30184031472	318.982856179209	960.378075429139	1600.01895120845	PANCANCER
Xcee641c4-e203-11e4-8911-b22042ec2769	779.724975572902	785.376900905441	844.479255751381	359.663414066227	699.816081593571	1973.45043490013	PANCANCER
Xcefaed3e-d4e0-11e4-a77b-a7fbdfb461e2	605.023394052565	879.994899505189	380.136202550083	459.543108790806	1308.9798141111	2356.51104679966	PANCANCER
Xcf1524e0-e1fd-11e4-9d17-f6e54a963160	670.2482091345	1033.13717119879	834.143294973843	464.072577371371	795.156639050628	1909.10325998727	PANCANCER
Xcf224582-f8b2-11e4-b84c-043116ffcfe7	558.275163418795	648.824261247616	1370.15677842697	265.934989126156	893.401392696179	1677.16159218998	PANCANCER
Xcf297906-ff51-11e4-aa6f-a3eabf498d36	417.89866273239	818.518366791661	1428.55228419682	266.509695952327	1230.57405394278	1336.10239703245	PANCANCER
Xcf2b5069-eedf-406e-a1e8-474afbd5b340	367.184776674422	570.21175315088	1926.02849964598	202.515030609612	955.971663069254	1428.14544928958	PANCANCER
Xcf4a7b25-42a8-4e95-a1af-f9736e7a87e5	671.007681526691	599.013077606017	1550.41643907253	316.630364641595	824.218978673762	1472.04931077492	PANCANCER
Xcf5358b4-d492-11e4-b5f0-d24a48487c91	609.773440431551	1012.20134370165	520.550442639998	443.074171706734	916.110456547777	2483.46602428765	PANCANCER
Xcf9a7ca0-ffd3-11e4-89b6-c639b2374f27	265.303294070076	534.346569988455	1817.63117631199	323.914338431783	1062.48263656047	1560.42113791695	PANCANCER
Xcfcd7bb7-a9dd-4279-bce7-ef9cb4f8173a	774.849000037958	750.393563498079	1302.92628357959	386.760430914509	855.524086115889	1366.25995542263	PANCANCER
Xcfedc422-ffc0-11e4-b252-c47779ba2946	592.613450068046	752.160821355731	1502.47870201908	276.782550071012	1034.91652656219	1277.54079926804	PANCANCER
Xd00a086e-e204-11e4-9cf5-bd50a20fa9bf	451.513057501849	958.238130235642	935.079112501165	427.063493625774	920.965351295545	2091.53630184873	PANCANCER
Xd09182b8-e1f4-11e4-a93d-e166e9f95034	578.905741531382	477.180126754739	1543.15481577111	132.756386755234	787.649256769546	1938.09188665946	PANCANCER
Xd0b700c6-ff7f-11e4-b0d9-d00eeabd5949	462.877074642311	752.602289578975	1429.41389044165	334.205863173371	1019.06588790607	1626.18714053711	PANCANCER
Xd0dc8664-dd3f-11e4-8ac1-fc4dc254ba06	494.0418140344	872.795472819105	1057.67564653013	294.992367393573	1065.58206514937	2006.54046941851	PANCANCER
Xd0dc97b1-0dd1-40b0-89c5-f7cc748d8ecf	1819.22150390642	588.278930294688	236.147831531528	555.290485629564	929.790448074755	1330.15094142705	PANCANCER
Xd0e5bdc0-f887-11e4-a9de-4b74fb958afb	1197.59130195734	395.664043445672	511.112550348892	437.840964449692	96.8161240693747	2825.81541067688	PANCANCER
Xd0e6ec46-3ba5-4af6-8cde-542b5ad79913	472.582496407805	663.697573228751	1432.41032838335	436.35753535077	916.061207238227	1857.47079020499	PANCANCER
Xd0e776fa-c6ca-4c90-86d0-74289b200c17	701.651618395844	737.839570609741	1476.36061100439	346.449415259972	940.613800031721	1175.50245954648	PANCANCER
Xd12dc51a-a781-40e5-a232-aea9df3b033e	544.09358559452	1172.12962532134	1027.97724047512	420.836793543331	849.017788559861	1710.55509467406	PANCANCER
Xd14cf198-62fd-4787-9641-0b77d0c1ea99	455.812475596029	733.607377053863	1259.21359500088	434.181243982161	1061.36205426193	1763.51189334523	PANCANCER
Xd161720c-ff72-11e4-ac10-86f461e9b2c2	456.555853040616	665.08236963595	1542.63699162039	333.766125928179	1051.93359385484	1453.01935156297	PANCANCER
Xd197fbba-d4d9-11e4-896a-b2a35f256d1d	617.690061083465	879.645999143529	552.941226014366	410.069245347969	927.625121926037	2538.27177989742	PANCANCER
Xd1b07588-e1df-11e4-8ca8-6896a20fa9bf	579.413095552852	937.591138138935	841.939887268266	364.886118665807	941.615324931793	1981.73542999628	PANCANCER
Xd1b1e8b0-d225-11e4-94ac-2c5afb958afb	1109.41393545417	472.802861912183	551.924064508578	414.384605759024	178.204567314413	2798.39232790793	PANCANCER
Xd1c96690-e1fa-11e4-b2d8-8f534b963160	479.06117668877	746.469270509038	1445.67085054126	258.655907148736	970.914708232988	1689.58887907933	PANCANCER
Xd1cb812a-ff3f-11e4-8794-c200aeed6634	369.952163875017	675.140221293606	1490.82306169661	250.276295086163	931.399275064942	1783.94268676474	PANCANCER
Xd1d1b24c-6f9f-4602-b109-35a6d811a33a	548.997991916679	621.756176514264	1696.47076057419	299.81581815068	812.691234687567	1533.8221263625	PANCANCER
Xd1eb36a8-f60a-4301-bc66-23661f6c9c63	458.839223279949	980.673158809971	1230.6658161368	268.93475787611	1173.21358591616	1571.28139277067	PANCANCER
Xd2736990-001a-11e5-82b2-82628c354281	534.792326057258	667.748853148096	1543.60291015858	298.019627743894	843.14580825313	1521.38828192063	PANCANCER
Xd2f55e4f-d495-49ce-b6ff-79ffa03f0ba6	662.46497993085	1041.48133023507	834.598703144709	434.330647962836	795.528952676666	1918.10237189466	PANCANCER
Xd31c60d8-a513-485d-bcf7-9fe814780f35	405.014419434079	602.739485208467	1826.26120106969	211.647641559379	741.584118694476	1708.82724728048	PANCANCER
Xd37b9c74-f8b1-11e4-a28e-963016ffcfe7	657.805204918304	555.162450720479	1685.2395003888	253.128276913753	369.532017031217	1758.96879472252	PANCANCER
Xd39af404-ff94-11e4-be2d-b8f8e064d857	418.799366378217	749.091126418986	1489.26981893003	264.295585982452	1051.84022023188	1480.71190417461	PANCANCER
Xd39b828a-e1f2-11e4-a076-f731782a667f	379.406623437908	942.403079057025	993.393081975397	383.968615818885	852.868600121601	2264.24048091424	PANCANCER
Xd3af5e60-871d-4838-9df4-0498c32fd5c0	985.598933859568	503.771795466631	1585.14006396465	180.044667526318	769.670233801173	1079.64073196348	PANCANCER
Xd3ce9704-26d6-4ed2-be67-cf91b1387a36	872.984470154599	954.463648318392	1102.25485445971	381.016818840053	766.058671682878	1363.98607015415	PANCANCER
Xd3cefab2-aa60-4103-9ea8-f0cfe58829ae	554.085001945984	963.376776497216	1071.78999081141	395.712141439921	927.355445135864	1890.2488584827	PANCANCER
Xd3eb985e-dd30-11e4-9b44-3182c254ba06	706.073362431917	840.16142384959	1269.81027828277	357.396950098486	965.042063571472	1347.36851505355	PANCANCER
Xd4194596-e24f-11e4-954d-5d324fb570f9	553.37375449144	636.909739386526	1422.92541064284	142.928732881645	1059.31543416637	1591.87447766036	PANCANCER
Xd43ed88c-dd41-11e4-9fc0-ad43c254ba06	779.360002949328	752.138217386856	1389.73030423273	305.135813438158	941.515549911685	1181.67072571258	PANCANCER
Xd4592468-44cc-4a8c-857b-12aef379caff	346.157311821861	581.441205519693	1529.13453533277	317.194398918797	872.748754165732	2069.43773751949	PANCANCER
Xd45dd806-ff4f-11e4-b0a1-c9629db17202	250.476949673846	860.466533858696	1368.08745009224	311.792954460862	1079.1369527307	1852.61895769155	PANCANCER
Xd477992e-ff47-11e4-b71e-a06406bad4a8	753.077536025309	733.770587023319	1424.37378861088	484.267437203274	588.775007611698	1506.41136816471	PANCANCER
Xd49318d3-3fa5-48ae-8598-6da93ffa8caa	477.904952571151	896.243814090332	1034.36365687936	349.119237252672	922.214615371383	2035.37880113067	PANCANCER
Xd55649ed-2634-47d9-8480-51ef964a5743	624.3362425107	737.207092330906	1354.98985049425	329.91403085665	1114.61399663615	1309.45239804018	PANCANCER
Xd59606de-39e0-4117-88ee-049d5c6b012e	504.314064220486	746.02952890206	1615.04733072184	274.108985263765	895.669161118156	1396.66099296934	PANCANCER
Xd5a2b174-0002-11e5-b6bb-d7ac5479037c	136.176450862094	800.752993998439	1512.56750483576	377.686241048396	1135.15352810824	1807.4581777768	PANCANCER
Xd5e5ef29-b60d-462e-becc-bd905d250163	785.861254093145	678.583109260785	1320.10900905181	413.052126915842	688.151134659716	1584.52555319657	PANCANCER
Xd61a0a9b-e554-4a52-bc2f-a0674cd44a77	496.28789337037	1030.55279951856	382.895648334528	286.773650337035	1384.85379101501	2342.46698872501	PANCANCER
Xd6255598-ff71-11e4-9dc6-c6ef9959bf8b	463.744788256955	668.206415307429	1530.13929047632	324.111849854263	1054.18610205906	1461.68467442694	PANCANCER
Xd6395021-f46b-411d-8091-7ae761f5e191	338.74168593087	694.221860256606	1391.805714694	363.369639800277	768.73914359634	2225.72501637311	PANCANCER
Xd64cc332-8aef-4172-9e7a-bd544d721b72	218.263436863043	913.18899635799	1340.58272192107	226.404805878081	1004.75451078342	2108.63129973829	PANCANCER
Xd6ac2a74-d4a5-11e4-9f55-8b9019a4f637	640.339365744313	923.477345352155	547.718982894389	481.658503153259	869.853299703033	2498.3931271077	PANCANCER
Xd6b66442-ffa9-11e4-95a4-b7c7d1c0c501	409.396433837161	764.013630878034	1494.67835542021	266.577738955956	1064.10610818878	1464.90458555258	PANCANCER
Xd6ee7330-3522-4d1f-b493-d36b50fb5f95	519.943132453776	807.229248462085	1291.01629620334	297.441304430034	1164.92903087586	1518.28233758989	PANCANCER
Xd70c8044-0683-4cea-ab50-d81743a814d8	2387.47706483592	490.077339191279	154.009921921449	415.724684192199	652.418384249493	777.702322742186	PANCANCER
Xd724c7c4-6f6b-4998-9e1f-03884ea9b59f	456.687653676817	879.193157217201	1393.4468002851	348.643444867101	1164.35546813285	1360.68967818408	PANCANCER
Xd78dcf10-d29e-4585-8845-aef27f3ba149	352.707269240343	1065.28045043693	1114.73205278774	242.10642992356	1115.17328851047	1902.35885968627	PANCANCER
Xd7b5452c-e1d4-11e4-980d-85ae8eec17f3	669.70036718293	974.646192571819	762.357377641417	482.102382423154	962.60092581637	1769.84669395486	PANCANCER
Xd7f647c6-dd3c-11e4-b839-fc21c254ba06	758.140433849724	846.36876635656	1272.06050812233	364.338798199906	983.782406720016	1185.07064238013	PANCANCER
Xd805f85f-6142-40df-8280-9fc07ddc8cb5	475.022007804509	739.238332556874	1351.9229119805	369.259236725149	908.969165613767	1896.78838037957	PANCANCER
Xd80af706-7971-472a-85b2-77d481116de9	895.916470741143	610.656202013555	1510.54366452136	398.120153251199	803.502544116885	1096.34781863373	PANCANCER
Xd84262d0-f873-11e4-a3e4-549afb958afb	1053.51385357267	516.989101533561	775.544165307087	548.283831054716	274.557589861275	2443.86653743138	PANCANCER
Xd843674a-ff83-11e4-a358-e615a37d34c6	311.061653232767	630.673433603028	1572.03891953233	350.426757348766	1189.23899986449	1469.48684235211	PANCANCER
Xd8543de2-670b-4e2b-9881-dc5ce07893f5	627.783657709081	677.17158624099	1439.92004996141	257.721180140769	1083.74849151641	1406.36935357601	PANCANCER
Xd86d4503-a3bf-4e11-a844-6132104c61dc	730.153427648387	606.07507057043	1414.10504511113	354.030061549671	841.030087755037	1585.5874828478	PANCANCER
Xd89070b7-792f-4636-a8c0-b4c1bd4ff7c3	448.671437211152	614.056668782142	1501.18406747758	310.375669999563	904.460316742314	1908.96248668858	PANCANCER
Xd8c8ac7a-c116-4d3b-955a-476d9c73673d	475.127538205982	495.369062142946	1764.83844714903	220.060653783138	630.986880390856	1937.47775349306	PANCANCER
Xd9078cba-7cef-49c4-a8a7-ad2e8b4c900e	2203.78762478418	496.655301687289	219.474787232594	431.071117773442	692.347392106242	1026.55963881716	PANCANCER
Xd958af14-d729-44f6-afc8-505fd67af792	787.486865375576	966.983165525428	1235.1393612507	451.817342115146	758.40334661046	1281.74684696084	PANCANCER
Xd9bcb72f-4e25-418a-90a8-4efbdf63ef74	462.395464202126	728.599404235386	1295.77456053044	446.212699445658	931.983998874027	1878.0963584144	PANCANCER
Xd9ef3fe4-ff86-11e4-9795-f0bd9880510b	248.430625146221	790.388710145236	1346.90818749532	350.121802733609	1265.9476889036	1677.22788962968	PANCANCER
Xda0ded04-a867-4d48-8e16-028c2cbc2f29	461.432098341443	614.725447839994	1504.5461019266	279.431870817223	945.950080721185	1887.24033016702	PANCANCER
Xda1e5f8a-d4a8-11e4-b19d-cabedb16c55c	658.015588907107	780.25715305045	586.042293736586	512.207342522138	789.616950571914	2575.97024420985	PANCANCER
Xda2e717a-dd38-11e4-bd8b-d8bac254ba06	583.259130537658	1031.38577338135	1117.5342682596	383.239309402651	866.488310456584	1712.536797478	PANCANCER
Xda31c704-c194-4361-95cd-e0464d6ab8af	449.813263054752	797.792625598985	1307.60803273232	383.396179189692	932.276084352216	1878.47268598296	PANCANCER
Xda9a3522-ff34-11e4-8dea-cb5e8c3825e1	381.641605621551	805.974388903715	1105.30198345061	294.346209713499	1340.98550379198	1834.46843641461	PANCANCER
Xdaa87a2d-d163-4542-b555-4664e8da358d	822.628164063964	1087.07042685743	805.267245553564	374.178574886618	798.110852832982	1646.46250844424	PANCANCER
Xdae56e0c-4471-4b1b-a0d0-44a973ce2fc5	899.647074724468	872.561308909685	569.288975332084	395.243378339835	1557.71701340499	1214.51855107702	PANCANCER
Xdaede27a-0025-11e5-8746-bf2976202c54	267.091526176209	772.528669551606	1422.21451900662	303.801489772281	1235.10131093712	1627.0904122901	PANCANCER
Xdb04c588-d485-11e4-961a-9b235b693b0e	646.798109770248	989.407699414475	508.22619660762	413.961402755279	810.259706030886	2564.6031872685	PANCANCER
Xdb6c2e94-e1e6-11e4-aa38-81ff547324be	425.707327461597	1045.35832664658	880.154869638046	345.663014362227	1215.76745088056	1822.15708587854	PANCANCER
Xdb8b65e4-72ef-475b-9eb8-1fc707409631	467.368134756129	634.347527055331	1564.71291716066	230.208001572208	794.746210997062	1818.87092736313	PANCANCER
Xdb9a449c-dd30-11e4-9114-8082c254ba06	701.496590078012	824.250633526619	1280.58328088999	305.004347789451	996.894227424927	1354.48128726601	PANCANCER
Xdbe34b62-3b12-401a-9908-7ffc7d18ab41	612.683016424254	712.132810810988	1327.86936996503	343.838237693709	1003.76362331286	1466.59296205061	PANCANCER
Xdc057aaa-a003-40ad-8f0c-7b069c1dcc84	711.786865062868	899.149955473223	1289.04974003542	311.821565917506	874.869802616519	1343.49174414906	PANCANCER
Xdc6cfa31-4b89-4a16-b1a0-8600f7b1a79f	895.199722592373	660.562054320724	1454.4658227012	411.391228888387	542.655529428652	1426.90517215491	PANCANCER
Xdc9fe40e-92e5-42e6-8e44-0e090d5b8aae	836.227086399961	928.095354575558	1173.13115067918	402.143991186753	756.186248700401	1476.91395650684	PANCANCER
Xdcf886ec-ff94-11e4-a8aa-d3781fa20b78	521.241173344745	817.561323955996	1101.24919416401	423.163413141153	999.97590648328	1852.66183812777	PANCANCER
Xdd3f83b8-ff3e-11e4-81af-910d0943bdb6	427.48257450452	713.933576148443	1353.2769663118	247.083057035742	1271.13782943935	1519.12014881616	PANCANCER
Xdd6e3e97-7ea1-4ffe-91a2-18efb1e7899f	483.33779216603	721.686954406583	1545.919364415	193.740063852998	828.71130667534	1824.41460854742	PANCANCER
Xdd8035f9-7285-41be-b5ed-3ccdc4e161ca	1693.70348056063	667.183497890174	366.774501057445	486.759397619428	928.956180764761	1296.13131728738	PANCANCER
Xddb1ea28-a0b4-4c09-aa0c-41d34d042329	662.360416140982	636.450816029359	1223.98372101702	441.699408841997	757.842727873443	1992.00714136585	PANCANCER
Xddc55606-7e72-431c-b0ef-eec0b12f0caf	894.701963344278	550.401293713392	499.247571632186	449.710860447702	393.538397087067	2934.35350234373	PANCANCER
Xdddb3d8d-cb40-4950-937b-3978b729f483	746.946513074358	851.545806594268	1254.40992473145	493.563987044922	607.74417717812	1632.55246504952	PANCANCER
Xde11bbf7-23d0-4327-804f-0a6a31a7a225	562.052882637966	685.779788253348	1519.85484621358	322.978973878315	686.843571836518	1835.54961716357	PANCANCER
Xde1805d2-fff6-41c5-a9f8-ad7a76ca3c7f	595.182027388851	906.14050403338	1216.99718679752	278.639770107644	909.503174512351	1704.0216939649	PANCANCER
Xde210c24-d497-11e4-8dcb-ff6452e46ffb	573.246556348277	994.444924213484	528.799688167293	395.89539371983	1037.45406792366	2463.49893835976	PANCANCER
Xde2bc0e8-bf7d-4196-93a1-20e1fecaf66a	1324.43036246894	695.097750827101	325.610311668526	471.98820764191	985.083283934099	2104.29601063289	PANCANCER
Xde2bfd3a-f609-11e4-8db2-ba96fb958afb	921.577089847314	439.823576575969	823.644258225214	596.456994537954	320.260110723391	2650.0225490614	PANCANCER
Xde355f4d-8e33-43d2-81ad-f71df7899b2a	558.875070584555	1044.79491567876	908.285045589555	346.300862479712	1193.92122916687	1720.05220475457	PANCANCER
Xde399eb3-5479-46e2-8e9d-cc870c4d9abd	446.697462697404	764.568938868506	1210.91404424095	405.401000139614	1193.7906562981	1766.14667698506	PANCANCER
Xde8e0f1e-f886-11e4-93ef-a770fb958afb	1237.18860177564	349.461767130646	640.028439414996	467.983007996149	181.69122048146	2488.90327478026	PANCANCER
Xdea22f82-ffe1-11e4-b931-b1f2e154cfa0	267.829717641574	679.589402922507	1471.06243988447	319.587112909051	1041.79744952821	1925.52373235783	PANCANCER
Xdeaf9fba-ff3b-11e4-9f93-c869b88a0374	404.813829336379	670.309913479925	1347.58348424217	275.019682182324	1078.35976013095	1884.27618035468	PANCANCER
Xded7493e-0315-4738-8ec3-686f6880c4c0	741.89413656376	1107.24374202846	1186.69874477381	323.309048624505	865.426130808141	1198.80370161046	PANCANCER
Xdef974bb-4832-4cb5-b63e-b97efa2fb346	419.22940397366	812.167243181823	1300.99105866595	322.396690788583	1146.5409921314	1723.77076244491	PANCANCER
Xdf50b56a-fff1-11e4-b066-e150411119e2	398.598278720418	616.337404479466	1512.201599115	314.739178645602	1173.56718692187	1485.41178790369	PANCANCER
Xdf980cfc-0b67-4b07-84e4-d4d0c169f964	1858.85754766072	453.26320458342	238.816206925342	490.565426206272	966.308785614731	1312.87049975833	PANCANCER
Xe0233f82-ff68-11e4-8b7d-c37169bf8a0c	243.594843184931	776.868791706174	1426.19155114299	306.618567011805	1239.24501099873	1646.30493435688	PANCANCER
Xe067389f-df15-4adf-bb2d-4c261b9bf8fa	502.30360715801	521.521631721039	1810.4178106322	116.815209074205	867.421135772413	1629.6706048718	PANCANCER
Xe096370e-dd34-11e4-8386-dc81c254ba06	580.505809684876	881.113167148496	1104.85036220859	346.243234548905	638.311579743056	2208.76286299528	PANCANCER
Xe114a9c9-10c6-48d2-ba51-f54be6b7b082	367.266992630377	779.513016635806	1244.53874902239	301.726691999442	1321.90984412544	1704.74025890587	PANCANCER
Xe16d9910-6472-4d02-be49-f42d12f91fee	626.616456860312	1070.78603882738	906.073482302451	300.55118107025	1071.68518571323	1698.39213943807	PANCANCER
Xe1aa6445-b3fe-456f-b650-819a9f12c910	1998.91315236097	798.087908300019	267.11096275508	415.191166744026	733.102880033439	866.948598314238	PANCANCER
Xe1b05966-36f1-420c-903b-102558b97df9	369.726554216547	576.894192559461	1578.54391622278	356.66582350076	967.293072984494	1806.17620889094	PANCANCER
Xe1b783b0-acd8-4531-9013-c8aa5e26f7b0	816.966409732814	710.970380811812	1431.02333990845	356.485556364308	789.772064127966	1224.1954479616	PANCANCER
Xe1dd4ec1-f0e4-4f3c-9877-80b724f74c7d	475.630345408884	488.72059063357	2052.95114590637	140.095562546415	509.355576154128	1637.63204000843	PANCANCER
Xe20ca448-f7af-11e4-a29f-978716736906	613.537357179302	900.509129724437	588.929154297593	517.136416764805	799.275370511723	2561.40271244752	PANCANCER
Xe21c1878-d235-11e4-99ef-38a5fb958afb	1159.90176715563	395.964312645004	539.442559605734	428.925354870403	197.990401532135	2774.20660965802	PANCANCER
Xe2842883-cb93-4366-956a-681aaa90b706	740.491309948211	714.074296565313	1360.5304428869	314.340119663179	1071.11575581736	1227.33270274933	PANCANCER
Xe29fbf8e-28e8-473d-9c98-5c0f039d96d8	758.03815687841	541.753239014146	1472.21202583034	212.642962858222	684.282676638576	1804.99275233931	PANCANCER
Xe2c08d2e-456f-4b8e-90cd-cd56b7023c0d	358.59170915337	571.603254457183	1840.10649787382	302.953120129477	791.139618169803	1672.95780708954	PANCANCER
Xe3181490-d229-11e4-9c78-cf81fb958afb	1330.7976628263	354.629123896057	556.085195555279	394.756806329666	152.885741635814	2479.86308145054	PANCANCER
Xe3209066-f86c-11e4-99c0-4473fb958afb	984.618019123911	462.835673868481	717.916570407628	427.37736910009	363.154124928385	2731.25893483048	PANCANCER
Xe33149ad-7364-4f58-9d6f-22707511f4d3	641.744782188337	880.83401330941	1328.25366649636	316.683513691574	997.843538471167	1286.51301026971	PANCANCER
Xe3528c5e-ff9e-11e4-8f63-81db5902c69f	388.648182861209	678.672968060759	1410.87341417927	313.32507078514	1188.318637291	1680.3160697315	PANCANCER
Xe3667854-6b7c-4395-9040-65d1ba8a2e3a	875.169535527484	938.280880810431	1130.65396131204	376.243228274653	726.633113573553	1385.03835524783	PANCANCER
Xe39d86ee-c47b-48f1-aa49-ce8c029cd6d0	666.13302798259	934.846371344373	1049.96027872201	425.128068725736	1018.92238458768	1387.70288557124	PANCANCER
Xe3bf46e6-af7c-440b-9a78-7b8b960921d1	515.18694239351	467.064194184721	2067.63932185748	236.828935046145	773.699019510868	1150.33139630387	PANCANCER
Xe3c76689-f9b4-43a8-a10c-33fd79a86dd5	423.678700792527	805.064855689747	1505.15558150225	252.915164716848	847.762781822444	1840.28074550695	PANCANCER
Xe4049f73-e7f7-4321-9df9-b0e8dbbabe9f	744.751002372546	575.632770596093	1507.18535783502	371.141174252374	925.126252706174	1277.86097361646	PANCANCER
Xe4236fea-000c-11e5-80dc-854c02f029cc	540.353361607498	783.122905099763	1399.5536437001	277.683875221985	1113.92129858209	1378.60160765563	PANCANCER
Xe423ab9a-dd39-11e4-bf6e-a5ccc254ba06	723.75491751991	987.715028861897	1351.88966136006	288.263206893036	959.385031191288	1032.84251020239	PANCANCER
Xe42761d6-000d-45bb-97e6-f2b647764682	1829.06008750053	667.165926998237	292.973116895776	450.0224461817	981.280995109023	1052.50967524883	PANCANCER
Xe43faa7e-dd30-11e4-ab1d-3283c254ba06	705.443065417996	801.982219881279	1269.20469251691	298.729106173755	941.704074955391	1454.21912120638	PANCANCER
Xe48fb1d2-f4a7-4b3e-accd-0b53abe76be2	497.158352204792	993.904878084542	1224.68045481421	332.357665128274	1276.50731894857	1278.77612419717	PANCANCER
Xe4920e88-e84d-4a76-bf10-aec19bbdf42b	560.054576939131	666.667684382964	1588.11982858776	343.957472558566	796.954579822684	1574.08595467102	PANCANCER
Xe4ee1936-4089-43af-a21f-e87834f631a2	978.610900787231	609.391600973756	1333.79420978155	247.161161903688	781.209557078374	1364.86587622684	PANCANCER
Xe50a2ba2-1528-436f-b213-defec56f31cd	570.819829632166	825.480253974695	1026.55740774196	248.814266469905	875.945889380758	2043.16715897618	PANCANCER
Xe5404aea-d4c1-11e4-a259-b36fca32d320	538.497255614728	1083.0273668794	456.065571951436	430.751968695564	1059.28791317713	2411.1789450292	PANCANCER
Xe570a574-23ac-4c1e-8bd7-4bc463d81ab7	226.121355276189	684.116248893811	1720.12006671493	241.452989184896	940.067978111502	1738.09402763395	PANCANCER
Xe5a1a303-97a5-4c85-9586-0d58fa5f803e	925.889173100253	495.099341632082	1413.86405917496	292.762073431193	551.551187027669	1738.68398714121	PANCANCER
Xe628cb66-f7b3-11e4-980b-b2bf33e83580	594.121290856132	953.326038708437	484.496630006472	459.848520975576	986.650700159429	2438.58543850587	PANCANCER
Xe6528f04-b4d2-4a7f-a69c-b1e95fb94c96	312.796948460395	1206.00484861707	1087.30044918716	218.121200704032	1078.47323075018	1926.60640212686	PANCANCER
Xe65ff82a-2049-4e64-ba45-5a3c50d89e03	571.040173354869	968.499889286348	1044.9691368266	345.429976006027	1017.65338315381	1683.26178691296	PANCANCER
Xe681e844-ff6b-11e4-b08d-c4e58af04be9	236.406877233369	796.039966402616	1361.44597383635	351.958108601909	1271.04541399251	1657.9758617607	PANCANCER
Xe6834d9c-db7d-4456-b29f-0327b2e0f201	502.400860317494	1108.09852507569	954.968306139789	431.355308170076	830.88440494472	2039.85801711825	PANCANCER
Xe69fb1da-4e53-40d1-86cd-9a87b56e1ec6	927.32966103023	778.935268445016	426.216992538951	1119.77885061635	887.103245704738	1829.31521746885	PANCANCER
Xe6ea79c2-ff93-11e4-bf83-c076bdf06feb	537.486874533189	820.464251217124	1099.80751299326	408.181513285925	984.62542508607	1852.63006555614	PANCANCER
Xe7697e88-96df-4c96-ad8d-6c54df95d29b	368.35849475095	562.751591382506	1636.98525806784	182.963227562105	809.203362659955	2022.7524917171	PANCANCER
Xe7882846-ff5e-11e4-b68c-d7e61a056f52	361.324604653154	677.294175245668	1596.92381298571	276.739724499491	1094.49014761813	1531.25537610369	PANCANCER
Xe79b1741-0b2a-4e71-8f41-1c28b8c46021	863.303492454781	954.645779544256	1143.51763398664	377.237932338393	813.28369159661	1292.84034431201	PANCANCER
Xe805b7e0-ff02-11e4-8401-c4ab7bc679ec	610.085985213959	1003.43548134372	389.814684777317	499.160092245562	1298.82519990873	1958.88320229543	PANCANCER
Xe810eeba-eca8-4792-a9d5-fbe7da7ad416	805.986273549412	833.263416344765	403.364758388418	1305.83440806784	990.030680699868	1758.6232408573	PANCANCER
Xe83340a6-d1b2-4ba7-b4aa-7540bede6fbe	816.438069696344	839.445004098862	1246.3597692665	426.905353420392	730.907235836849	1363.4692881579	PANCANCER
Xe86f6765-2a01-46f0-9eec-2ad1d01e3455	574.596934355022	888.997544745387	1206.65849285848	321.696357741414	1004.78823759269	1601.07848795873	PANCANCER
Xe8cc78ec-ffbd-11e4-88fe-f2b98edfe475	387.068329062468	714.63837061918	1445.61959613763	332.948743432634	1335.01130562178	1289.39507131919	PANCANCER
Xe8d42f56-ff36-11e4-b202-cfb89223445a	398.663588915643	710.157606435584	1535.18834185969	295.716388321576	919.712622841719	1738.79349708641	PANCANCER
Xe8e3b04a-58ee-49ec-8015-4d5ed6e7bca8	603.605108650042	1070.16256571693	282.43407060808	371.204638074297	1460.88405127041	1989.46788077754	PANCANCER
Xe8e873ac-ff7d-11e4-8329-a53de02dc714	341.656132225729	835.13496377872	1425.49932028299	249.68744176346	1126.01172036314	1607.14721457786	PANCANCER
Xe939802c-f86f-11e4-8afe-4f85fb958afb	1245.3273321555	381.187440158773	581.085209244278	440.988718428741	208.468819648052	2529.07104123058	PANCANCER
Xe947887d-2f16-4a38-813d-4fd49af1d014	594.552372004079	660.661881798134	1416.30275025274	360.857773087198	669.856923299859	1979.47513227229	PANCANCER
Xe962d5e6-314c-450f-97b0-f5f25e8bcb3f	377.648775187256	711.711048455565	1223.26982043726	366.351801672167	976.613704502175	2188.75920802944	PANCANCER
Xe98a084a-8cf2-42dd-a4b7-40f3288261cb	766.794828910707	592.573946128588	1571.64224175816	235.066752986872	670.59442394964	1540.25608295408	PANCANCER
Xe9e3068c-b5c9-47cc-a0c6-1359e82cfb5a	596.549227909468	594.857429318694	1604.25295424574	111.406716048213	707.271234780248	1722.7291215533	PANCANCER
Xe9f2ec60-ff45-11e4-8924-f8bbfea5bf74	272.296238682938	776.907709064997	1401.53758631746	350.899841054451	939.749593987306	1973.19082712315	PANCANCER
Xea0add07-2cd7-4230-a37d-c621bec85b17	547.233820398694	649.826544138008	1517.36192546945	473.687135533908	883.352208778248	1570.97795831928	PANCANCER
Xeaa42780-e1e2-11e4-bf59-d6efb5fa6e67	464.768070512788	934.624648310859	1001.04660287262	353.365060691135	1007.69799367641	1900.26553642375	PANCANCER
Xeaf06e02-ff91-11e4-8f89-a0d3db8ffc62	323.862983831824	759.912308386527	1386.79508905335	337.949696170363	1151.40910943493	1712.56570615061	PANCANCER
Xeb48b638-dd37-11e4-860a-a0adc254ba06	581.824765357809	929.613877284919	1024.58715952708	415.110808524769	945.043270788872	1779.62423817476	PANCANCER
Xeb51797d-88aa-4fb6-bb7c-ff499f3189fd	580.607058758479	672.49511836505	1458.93043470943	170.032280019171	1064.96678533336	1560.87301347133	PANCANCER
Xeb7a8840-e1e5-11e4-ba5b-fda10cf231cc	499.042569247355	917.16867428106	1008.66151371827	372.405333724844	960.354362498445	1895.55959018598	PANCANCER
Xebb56084-f7eb-11e4-b667-88c0fb958afb	1090.43189251236	449.83918467957	746.195465690419	522.680188797162	328.502538237737	2395.80601404404	PANCANCER
Xebb654b4-ff46-11e4-97d6-8f4412449d71	733.855371060322	729.321120676673	1402.27570768251	479.934511776025	627.270712697813	1522.38563685102	PANCANCER
Xebc85b18-c95d-41ea-a03f-da971300410c	543.249896204946	647.255150756179	932.554223027705	1123.9277206266	904.738358383021	1917.60410542965	PANCANCER
Xec1b99da-6e2c-4383-b215-31a993561b33	346.58876985431	699.354570448724	1541.212080343	322.027516258443	749.900751181533	2039.31081059471	PANCANCER
Xec1e598e-a879-4d79-b25a-3bfeab2b5c91	764.377502295889	1271.5548389357	224.883900972206	316.685867820812	1322.57431509338	1927.91343988902	PANCANCER
Xec222e10-d4bb-11e4-acee-b3094a0e5e84	412.211987503869	966.536394724953	461.448018606333	490.978383351455	1203.53082492732	2559.30250532341	PANCANCER
Xec683d1e-e1ff-11e4-97f4-53129f91f09a	518.234439690005	851.037450046469	1009.76314454452	345.670106182608	841.892490160248	2070.44219199767	PANCANCER
Xeca5197c-d4b3-11e4-a0f2-f6a8246bb544	713.117893524842	996.441537601366	469.543764728614	425.046664775731	927.307568567794	2299.87092859795	PANCANCER
Xecb63422-e201-11e4-8c8f-c74429975181	568.840537393317	1002.3928238089	930.133020045888	466.07406224619	988.196766308788	1726.52064948114	PANCANCER
Xecb8385e-df8c-4e76-b24e-760010fee63d	601.801484648767	897.54871949474	1348.55165524424	287.101742037157	1077.62177435247	1331.40312916912	PANCANCER
Xecf9159e-5787-4f11-86dc-f58a26fe72c5	540.630467215671	569.310648050032	1454.9708848452	270.266327561327	812.089002953035	1903.90368336648	PANCANCER
Xecfce526-e1fb-11e4-8af1-35879c8b0f27	476.796760135533	950.031449027429	921.291781075065	398.61744287163	928.608359828824	2063.50177871195	PANCANCER
Xed3c53e4-e1f8-11e4-b9e0-ba484d1861aa	604.279178066455	1052.22387336561	849.772080750608	377.495227267695	945.296199537666	1803.17080128321	PANCANCER
Xed48e1be-ff61-11e4-ad1b-fc19a6b20d7b	301.602126999796	679.702083124898	1565.82208750264	332.266793503382	929.38065357679	1831.73423051919	PANCANCER
Xed670436-e1fd-11e4-b312-cf8790e4cd7a	749.215515127083	1057.92409450751	689.71921970009	519.080299807414	899.57131747164	1661.14845607521	PANCANCER
Xed951674-e5be-421d-a978-df88c4e79e55	1716.25889712919	765.752388232137	302.23808938601	441.36668400344	1152.99576275048	874.32329140658	PANCANCER
Xed98b8c1-f356-4e3f-a794-95cf33b89d75	399.47516287574	696.113576469698	1523.65976328516	168.191667750681	894.518265750518	1937.65452619394	PANCANCER
Xed9a6669-a4df-4d84-ac83-b8f519c3f491	383.39596308221	769.316468724812	1534.44848670287	332.502285554169	868.665423718811	1751.16457353913	PANCANCER
Xedb8e13c-b10e-4a43-afd7-6c70c86b6c3f	520.928598208588	639.999906056973	1475.39592029212	363.21121765552	857.226736601162	1782.22901874417	PANCANCER
Xedc5da14-dd30-11e4-802c-d583c254ba06	679.557577982275	875.819051867768	886.136615483376	322.394749633268	906.247034525187	2052.36939788549	PANCANCER
Xee00c91e-e1fc-11e4-a8fa-15059f91f09a	513.205262020938	838.001148113592	1080.27508797232	321.905238708311	856.642899784407	2016.09871165944	PANCANCER
Xee1819dc-1fa1-47e4-9539-878dd11c3620	1071.68561349547	670.661111435515	584.569888689735	628.98750167335	1053.19613740909	1581.13897129594	PANCANCER
Xee5ed9f0-8240-4b0b-b922-4dcef0a829bc	773.880235885221	524.681086287318	1595.59841631364	294.405952436965	578.739981532206	1622.57513563222	PANCANCER
Xeeba9aa8-809f-4d31-956a-b816e662d15c	704.281519956698	842.782030825392	1087.43082662766	354.38774997254	894.951013452103	1767.65674380669	PANCANCER
Xeeddfaa8-1a12-47a2-859a-a9d710471b64	510.157333450445	637.182001253101	1475.55847431693	224.833166521877	950.786473004146	1747.82498246307	PANCANCER
Xeeff99ab-8b22-4e52-a24e-2ead9cc3cab1	905.696100714103	609.362938199593	1554.41568535761	278.913193303507	813.301273711083	1075.41457671309	PANCANCER
Xef012f9b-1026-4419-88f4-8a2e55512cf9	759.872694939137	706.6922072233	1334.78071445026	476.498907649359	532.443679254826	1800.31388165894	PANCANCER
Xef3dceba-8b56-470a-8a08-d82b4da7d5d6	633.120454013063	749.157799199538	1412.71266303002	335.602791003632	934.339583756186	1349.16791602143	PANCANCER
Xef59992f-ef6c-4873-87c7-335c13bb78ef	719.570563639049	621.850392449815	1418.85282935354	400.407248391709	1003.71059180817	1363.74668398889	PANCANCER
Xef6e1118-ea8d-4e2a-af93-80d4b371b182	631.276066429043	577.106775783439	1876.55201188837	260.012253818957	681.566182538463	1340.54993374823	PANCANCER
Xef81b5a4-ff62-11e4-b129-9812933aa51a	363.773922015018	713.220668241206	1512.85922470996	312.705901498077	1073.86097721795	1628.45324109492	PANCANCER
Xf00a9542-9f5b-4847-836d-bfbf60f4302e	837.482606652257	620.827844772369	523.575067007902	345.262900883425	550.624082728948	2924.71296805322	PANCANCER
Xf016d676-d220-11e4-ab9a-03aafb958afb	1193.85967292961	435.915981413386	573.188545445693	385.94389126243	170.055636279628	2653.3384252111	PANCANCER
Xf03da5fa-9be6-4f0b-aa0b-c5f2b07a2d7e	1929.08181934097	799.515837021174	252.522744006395	404.771847286903	797.110838328771	1060.96691526086	PANCANCER
Xf0623896-ffd9-11e4-a812-b30e79a5014e	398.81748257312	806.943074455244	1590.80614632567	287.678440390201	989.297246161767	1429.05722230873	PANCANCER
Xf08c4f4d-3344-49c6-bb15-a1ce5aa3ef20	654.095872765275	961.176782141843	336.409608287642	390.834993275361	1480.17839042336	1932.92932576686	PANCANCER
Xf097c5a7-85c7-4233-86c8-15cac9f2e86c	2891.64750460259	196.074296084378	118.139579776923	88.8947687797047	559.980967763476	268.524489166453	PANCANCER
Xf0a28b62-ffbb-11e4-91b4-93a7f5381cf5	360.440893452688	818.884322990298	1418.47191357591	266.901469506357	1118.85031726076	1597.15560184397	PANCANCER
Xf0fb7e76-0019-11e5-b7f6-9d7042403e11	520.169673329085	664.548433289813	1539.0662840183	296.928143865773	853.337745683113	1533.34061024861	PANCANCER
Xf10e7080-dd41-11e4-ab36-e1e4c254ba06	703.853173259165	801.935421692925	1283.4621692448	289.684738929878	969.439729415889	1447.48879003071	PANCANCER
Xf11b5f2a-ffc9-11e4-a8d6-d5587ec8bab3	353.279206039975	638.226602972708	1615.62029095966	291.169111162644	1058.29589865845	1478.7283660587	PANCANCER
Xf125f9eb-0820-4b1e-8c1a-4e11479236c9	651.660321965973	516.255093766405	1353.48378519694	127.58808270343	792.625762536006	2009.53171957411	PANCANCER
Xf1592852-dd35-11e4-86fb-ab90c254ba06	517.421405305455	1090.64377496075	917.079007791591	357.662556458288	905.565247885793	2048.29489242436	PANCANCER
Xf1682f50-5698-446b-a06c-faffd04d97fe	2297.04989442235	526.619120503302	174.308427226031	355.682287592131	803.107257948299	761.058579195958	PANCANCER
Xf1785b27-2b42-47d5-b0f5-eb4606940e74	534.176360304363	1083.79890424265	1058.42355253292	344.370604736097	959.428345701675	1719.00739204431	PANCANCER
Xf1792077-d481-45d7-bb9f-73718327e39a	1617.721942173	658.961559038403	284.488290116636	459.996499463174	1000.63436090498	1582.21158265373	PANCANCER
Xf1a011da-e1e6-11e4-9048-b03a1c44a9c8	699.713169713605	873.266645449613	928.392144419294	327.695374514444	793.637167054628	1879.81276626038	PANCANCER
Xf1b58fce-fb71-46bc-84f9-c641f4cdd2f5	1114.42438212729	802.571051233177	508.711115906523	1073.91918680819	866.675515186791	1398.12169219634	PANCANCER
Xf1d8a363-3071-4740-a20b-63f0729d07cd	678.979990332746	793.493802103739	1321.5095065458	261.173328879357	918.727088520944	1515.00261250584	PANCANCER
Xf201e4d8-0003-11e5-83cb-f8ced53a4ed9	320.080510797724	788.869060905683	1414.18497118089	291.737258286357	1245.15883689795	1554.09971832189	PANCANCER
Xf20602c4-1b00-44bb-8c2a-c5e6f03c3b15	619.738400501908	680.236802201056	1453.14931939557	311.83251400033	823.020145102178	1703.97404851276	PANCANCER
Xf237b64b-3102-4b09-85cd-cb4f025598e4	451.856438863437	730.695241216054	1509.53856604365	185.265614697431	777.031300997776	1863.30482887086	PANCANCER
Xf23a5f03-df98-4979-95db-c194467266aa	679.031654481958	797.440853478347	409.767553083003	381.979607234899	1452.51367363228	2033.86981497995	PANCANCER
Xf2498212-f7b5-11e4-98d0-fd46f8b8021c	669.578200105778	898.880099026873	465.94426428712	425.336180182753	837.242044207856	2511.75151592952	PANCANCER
Xf257160b-4b16-48c2-a1b3-50acd99d4b1d	582.583133966869	903.525375822353	1350.43627329685	467.450770312183	790.855100104133	1508.57566850334	PANCANCER
Xf2619bda-ff4f-11e4-ab30-eba228a41355	472.303711775951	778.622141470088	1214.39831382121	330.813302109773	1240.9172769438	1568.21559464138	PANCANCER
Xf26e73ea-9282-4e81-a70d-9fad49c91109	816.586416061334	588.836850656142	1313.6064201959	270.13591980143	951.142634491146	1329.02062490564	PANCANCER
Xf294e77c-93d2-49e5-900a-90bb8eaec0e5	935.991933350776	812.68147351908	503.675137183143	921.531392970388	1173.79685259405	1468.34439826481	PANCANCER
Xf2a5a12a-e1f1-11e4-baa7-65d68eec17f3	496.833555354381	934.532252074648	940.467835875098	347.327398048568	1013.7791088256	1956.69166781311	PANCANCER
Xf2b1dcd6-ffda-11e4-b0b8-c6d5ccb625dd	415.873693880461	807.877999848178	1579.11375086077	295.38589451453	979.571545136216	1436.08316468438	PANCANCER
Xf2be2f3f-43d5-435e-bd15-6056657c2205	703.593879932955	733.309135623553	1308.83737763351	325.72209982654	822.326432779014	1731.79006858213	PANCANCER
Xf412044e-e1e8-11e4-a56c-90219d4f5ec7	557.11655386739	972.136900188201	843.388933567327	360.575330706522	995.220995812977	1918.56840716093	PANCANCER
Xf414667e-d222-11e4-b48f-5e49fb958afb	1147.79564354219	476.254575260109	632.102200562842	427.777515027466	246.569845627262	2555.07417932614	PANCANCER
Xf43220be-dd8d-4f7b-9429-c8ba02a7f2fe	685.320865573945	786.084273187663	574.591480318078	356.232453670968	953.748068155239	2478.56770505078	PANCANCER
Xf43251fa-3d28-4440-b33d-817360b11e0d	667.282220284351	945.592230812549	1207.07883732379	329.480794162588	960.078140558297	1421.48252657636	PANCANCER
Xf440f6a9-1db2-45fc-a0aa-7bcaff6ee0df	671.848008716767	486.74998160244	1709.72252092043	260.924499370761	708.221599927349	1561.59397697243	PANCANCER
Xf450ce78-ff33-11e4-b86c-99f9bf25669a	425.091261908458	677.577854394063	1348.43408539272	264.569331777082	1064.07203901104	1857.20496091323	PANCANCER
Xf46d3c88-f895-11e4-825e-97adfb958afb	1198.76946968334	384.33273173721	660.761023791952	497.400144979738	253.386623900324	2436.10295027746	PANCANCER
Xf483b460-8be0-4e61-bfe2-afc041089da1	433.945022808609	674.492978491964	1678.64090428366	283.746430891384	770.014054858884	1651.85994261063	PANCANCER
Xf48cd28b-368e-4de6-b051-1a48381b9866	563.490341277357	717.724485686584	1334.56262760689	501.06021365911	919.962797667943	1656.81589128391	PANCANCER
Xf4bd8874-d22e-11e4-9cf9-6592fb958afb	1068.8904778112	409.727150391577	702.173725978686	467.064418690766	288.304949066552	2637.76182592354	PANCANCER
Xf4e8259c-000b-11e5-a5d4-a883468762a3	548.82689504114	794.655164499139	1396.61269665802	286.074625450605	1099.92918731515	1367.69110008713	PANCANCER
Xf516cda0-5a3c-4f17-87f0-0c2a42492037	618.667068526464	849.103679152913	1492.19700110097	405.328637126473	784.203289509775	1327.42858365698	PANCANCER
Xf51ee8b7-7b99-4407-83fb-9b395ea7f31a	484.766804812221	575.37648502306	1796.23519778582	211.153947478492	755.36719843718	1535.88464485272	PANCANCER
Xf5410668-dd3c-11e4-a82c-0324c254ba06	759.43196636044	829.624668652846	1228.53173099962	347.365380935198	964.050940333447	1279.63045406336	PANCANCER
Xf58676ca-f60b-11e4-8600-849dfb958afb	1147.08155781501	392.249456531282	663.995157566374	461.740194814738	321.387376243716	2494.34025824232	PANCANCER
Xf58702e4-f88a-11e4-82a9-b484fb958afb	1365.53768301087	384.333358460172	531.128398647017	452.291853380998	104.173116492858	2414.78727692176	PANCANCER
Xf5df74ba-0791-4982-af1c-fd4c5110f110	481.764354199907	695.269256446127	1604.25831460932	199.718350648041	738.632964320363	1754.79894361084	PANCANCER
Xf5ef55ba-58ae-40cc-a645-95d66cd944c7	917.280422834873	534.0346576559	1246.63166492505	445.64256035057	874.192444184683	1422.66491994235	PANCANCER
Xf63cd04d-d0f2-4988-a955-e3b95e933227	1478.6290833947	742.471415372788	324.440484810979	431.588536140469	1006.54427938197	1603.74733760443	PANCANCER
Xf64a7d4e-ff3f-11e4-b01e-fc79349e1f8d	305.967091144206	824.285229957065	1615.5201040192	324.039176763522	983.666516004317	1621.53120812037	PANCANCER
Xf66cc91a-ff9b-11e4-88da-944301bc3996	337.078727609171	609.726560858629	1714.50556309056	256.996913026662	1085.7647412161	1447.14934758701	PANCANCER
Xf67c6cc6-fc0f-4e9e-83e1-a299b8381f7f	586.103176059828	580.369891457112	1551.10818141787	237.85260272119	956.673910644459	1588.59709112406	PANCANCER
Xf6a7b6ae-698b-4a5a-b909-a9d90dc88a8a	499.477063140261	660.287103543619	1448.1469439205	174.673319870605	919.315823167284	1856.21125176676	PANCANCER
Xf6d1f68a-f877-11e4-b4f9-40b0fb958afb	1174.76528835426	404.303435875937	622.788053692954	422.938341665086	202.866486985275	2599.81269604555	PANCANCER
Xf6ebafe4-2d48-48db-963a-cbf016a3038c	1775.48603736637	690.376615809033	255.98632627513	368.532259354849	932.798837237437	1317.38945649346	PANCANCER
Xf73f3736-e201-11e4-9fcc-d11b9f91f09a	494.058570994394	924.575645546244	850.010658062284	375.027638133869	943.741219352433	2106.59902947547	PANCANCER
Xf74bce5e-ff9f-11e4-b108-8a70dccd0a7e	401.71834991504	762.228161827128	1489.34394924761	262.84023095229	1059.13851820835	1500.58571388331	PANCANCER
Xf752e5d9-00a8-41f1-ae38-2b589f499088	1978.40109565447	619.271850730566	226.739281534756	449.67416391059	847.220624387514	1055.66477480651	PANCANCER
Xf7591db8-c0d1-4cac-8468-b43b994a5bf3	574.276579155161	809.511373719316	1314.98288630715	316.132550795897	1019.84800162398	1533.67236442643	PANCANCER
Xf769d54e-8963-410b-b7da-09ebd42a3329	844.296755031431	563.114117958174	1509.88865484277	211.438547718376	618.191013129836	1540.81105377489	PANCANCER
Xf7baaf60-149c-493c-b6f9-6ffc63b9b040	718.299390946031	663.461356026004	479.133840993395	502.137769975598	575.221825980801	2957.04517189447	PANCANCER
Xf7dd5447-a028-4a58-85dd-994b75fbf7eb	601.616750787866	547.620240898377	1480.98462027065	369.347397118021	702.572512301156	1947.24540720317	PANCANCER
Xf7ee5fce-ff69-11e4-8ce1-da663b7d8839	477.180041590493	656.140034584621	1626.76045275839	285.419963206886	1076.47938915538	1366.84423811236	PANCANCER
Xf821aefd-9919-4467-9e79-0d5ca6974603	622.659024839304	659.150576943522	1407.09662744972	451.556894001737	745.391181172296	1769.54439140508	PANCANCER
Xf888fc09-259f-42a1-b4fe-04403fcef6f8	551.94736084253	575.07757129679	1520.93869641922	460.881963672685	818.926477342958	1737.30049731202	PANCANCER
Xf89124c7-2baf-41d9-9caf-656432dcbe88	360.177957845249	736.682270447333	1475.53201891403	178.080448922845	1034.98379360835	1846.04633409698	PANCANCER
Xf8cf31de-dd3b-11e4-bdf1-bebbc254ba06	651.455236269478	1101.63198730543	837.283314483042	318.335039477508	1077.06367441737	1689.25415595993	PANCANCER
Xf8e6851f-a0cf-4b0c-bd7f-56debb0d6605	667.096722772635	691.123565441859	896.461854013149	1219.645562551	890.009656756873	1590.90470164614	PANCANCER
Xf9200bca-ff70-11e4-bca6-8ad7c5f48011	257.007416175488	738.834189463993	1569.15103202009	295.817438196567	1142.64694436654	1590.20015538012	PANCANCER
Xf970b300-e1f1-11e4-a3ac-b3a03c08e733	558.860204797179	815.156573895146	1260.76650714005	262.482169540602	796.196468042143	1808.97388738865	PANCANCER
Xf98658a6-dd30-11e4-a293-9384c254ba06	589.832478034265	1024.91740825166	1017.27043614268	358.439402173655	948.612568571286	1835.45648003543	PANCANCER
Xf9b3cb64-3cbb-4aea-8d2b-fdc70aaf918d	569.673720106505	1105.30038616885	909.997405604352	283.95173970932	1022.69063162414	1836.84689598148	PANCANCER
Xf9e89c56-ffa8-11e4-8a45-f3ed3cfd4619	308.28413743345	899.560254361	1304.45626979216	393.380669383217	1097.94011520092	1698.96157609892	PANCANCER
Xfa03d4fe-477a-427e-a2dc-d7c759921be6	252.363862763053	765.45344173318	1602.80427344762	212.331801656159	979.96964689746	1881.11753435954	PANCANCER
Xfa1380a6-84dc-45cd-a826-83ff7679419a	401.77485872858	627.128981153009	1701.04371304939	159.8562763801	1039.95319241561	1577.76917053462	PANCANCER
Xfa147ede-d21c-11e4-8cdc-859ffb958afb	1132.34582015357	428.943490758026	624.739719454342	383.105855860712	144.766839810777	2764.29915708864	PANCANCER
Xfa220b5a-d4db-11e4-906f-b7558cd5e466	689.755622415248	924.608728850822	493.095517565189	458.270821297103	919.944253292209	2367.44194867137	PANCANCER
Xfa2e025a-e1df-11e4-b18c-6c140fba82fa	559.424542348208	611.33339282711	1761.60171231361	366.375290802341	772.317669532106	1254.3750274209	PANCANCER
Xfa40fc42-d4ac-11e4-adaf-c29a4e08dca4	604.101056889712	957.085169180616	524.255127561691	476.385966030937	905.120136662085	2525.58620891563	PANCANCER
Xfaa09864-ff9a-11e4-99bd-af5b95b6ee9d	397.496295252737	637.904798588179	1509.61478971241	330.889543203313	1163.12351162624	1469.80697820091	PANCANCER
Xfaa55724-f86e-11e4-a6b4-0e81fb958afb	1178.15271524649	436.23857397456	674.595208017692	467.757647383991	376.883972136978	2387.75669591875	PANCANCER
Xfab499d8-ff57-11e4-ac9e-82f97111eba4	292.439008830515	654.60336585484	1634.90717176041	372.724480976585	845.693183820524	1837.7422762006	PANCANCER
Xfb204dcc-dc93-44a1-b498-c8b31e2c02fb	469.520746197047	750.116813593631	1572.40627557581	227.753113153137	835.695215167696	1617.85725415302	PANCANCER
Xfb821758-ff40-49b5-a5b5-fbfa490e50d5	658.240398721698	856.913152557754	1231.42760760708	326.810940276023	809.323314769222	1676.96975780279	PANCANCER
Xfbaff08e-7ffb-4885-8f03-5fe930826be8	633.381529858287	884.144846518004	1402.68196890992	279.334042637545	916.973085687171	1400.56589521655	PANCANCER
Xfbbb57e6-e200-11e4-b1fd-fe477b9b801b	459.926127561015	950.707333999256	960.895244291733	317.321570920804	1029.94727035562	1959.31360014338	PANCANCER
Xfbbf36d8-f8a1-11e4-ad70-0958fb958afb	1178.24706521767	414.907400161072	677.158554119005	452.302323165127	213.732537644396	2511.85865029472	PANCANCER
Xfbe1fbc4-dd43-11e4-becd-a0a6c254ba06	494.763844082226	1047.49687838998	999.376366675868	341.415399871191	803.426786143468	2109.18724579584	PANCANCER
Xfc09a2b9-b0da-4dc0-80c8-206f3f9441e7	1035.48044762914	708.352133996902	623.07541699029	1386.75253284547	877.783016283148	1164.65112799467	PANCANCER
Xfc50c8e5-af63-4e45-a158-0d7239b42102	552.706114902076	998.294845300705	1087.85914779723	368.405878462046	707.845176885936	2094.49644811506	PANCANCER
Xfc67779c-210a-4f80-9184-697d5cfe1cc9	2227.89548816781	556.284408244797	193.343507726725	405.025398658381	710.913157589121	894.058371969153	PANCANCER
Xfc8d69b5-1b5a-47e9-b4e7-c0ced58673c6	956.546917249173	667.720578265581	1265.29768596299	547.393042965287	766.631486905537	1225.73283213967	PANCANCER
Xfcc84258-d4d0-11e4-9d73-8dd8b349a7c4	598.5492220065	1059.35976458602	554.211898689071	427.5991341528	916.204262184909	2401.07927877773	PANCANCER
Xfcd56270-ffba-11e4-ac6c-f030a69f34e4	337.440981638078	828.277470670613	1298.58084652202	314.358747430628	1147.27174568697	1751.35640879299	PANCANCER
Xfcded466-28aa-4f92-bbcd-6f58c6053224	631.531831667744	616.798160906717	1611.89362549524	335.627955082811	694.994233298518	1573.37770723262	PANCANCER
Xfd0d3756-ff63-11e4-b7fc-a481c8e688de	361.270005008602	715.266194163608	1514.83667896423	332.518511946517	1062.72133916689	1613.18823006627	PANCANCER
Xfd3a70f0-ff62-11e4-ad95-df92ae1525a3	244.505811045144	639.08751550632	1825.98571056179	233.790329960818	1001.24902109185	1548.10643960701	PANCANCER
Xfdbde764-feea-11e4-af6f-8ae09f0a64fb	386.913482201011	782.829103104506	1454.83457760296	335.801373837402	917.512968753817	1700.14200210535	PANCANCER
Xfde64268-7ada-474e-a903-08ceaabea383	509.412142132766	1172.68931984204	1008.20975622655	331.500940202654	906.59237344221	1865.7344193568	PANCANCER
Xfdfdf4d5-75f5-4df5-affd-a490580f6d01	401.483505877562	696.750205027695	1243.85410105556	354.923466614658	1261.65731584753	1729.95024510419	PANCANCER
Xfdfe025e-f873-11e4-8424-009bfb958afb	1320.74786390377	345.831339345437	561.357063777697	433.355649644742	137.881174372368	2499.33679722274	PANCANCER
Xfe7cbe2d-2e22-4ca4-aa8b-e1ae81d90ffe	474.403923716202	751.878970713222	1209.85846532408	397.795470085797	1060.61324394943	1822.80235664433	PANCANCER
Xfea0bed0-dd3a-11e4-a09d-2be1c254ba06	544.044089694992	1110.04101112133	903.363763174672	339.04439932335	873.079929298165	1983.34975777554	PANCANCER
Xfeae357d-f624-4ea7-bc40-f9b4a31d4c22	531.377776490063	614.96613769523	1723.03856079007	345.528758236286	425.086845596214	1796.13342179306	PANCANCER
Xfed62a83-8097-438f-af48-4390a6dcc196	649.91214528733	1058.65452435017	858.619907538059	427.35334535701	946.321094647884	1687.84334432461	PANCANCER
Xff9bc3df-28f9-42bd-81c2-f69ee2da1d00	692.590121214939	911.69769937903	1209.08915874194	413.107245020187	813.802267864496	1560.17360911635	PANCANCER
Xff9be992-d4d2-11e4-b835-e1b9cc16db13	609.865007335872	889.586126509855	554.534331580698	455.784325165324	1201.84133636617	2156.68258775644	PANCANCER
Xffcdb0dc-e1eb-11e4-a3ee-884f1a8ef4d2	490.188993223032	915.854594073965	921.496919967612	355.997643543629	988.331277965196	1998.48009433857	PANCANCER
Xffe5563c-6b36-4ad9-a61e-127b6c053727	832.667032934001	827.652722070143	400.094914155485	432.746832623507	1579.68005245703	1510.99790799009	PANCANCER
