## Supplementary tables for "A limited set of transcriptional programs define major cell types": Table_S13.tsv (part 1 of 3)

labExpId	SAMPID	SMTS	SUBJID	AGE	GENDER	TISSUE	AUTOLYSIS	ANNOTATION	ACCEPTABILITY	adenoma	amylacea	atelectasis	atherosclerosis	atherosis	atrophy	calcification	cirrhosis	clean	congestion	corpora_albicantia	cyst	desquamation	diabetic	dysplasia	edema	emphysema	esophagitis	fibrosis	gastritis	glomerulosclerosis	goiter	gynecomastia	hashimoto	heart_failure_cells	hemorrhage	hepatitis	hyalinization	hypereosinophilia	hyperplasia	hypertrophy	hypoxic	infarction	inflammation	ischemic	macrophages	mastopathy	metaplasia	monckeberg	necrosis	nephritis	nephrosclerosis	no_abnormalities	nodularity	pancreatitis	pigment	pneumonia	post_menopausal	prostatitis	saponification	scarring	sclerotic	solar_elastosis	spermatogenesis	steatosis	sweat_glands	tma
GTEX-1117F-0226-SM-5GZZ7	GTEX-1117F-0226	Adipose - Subcutaneous	GTEX-1117F	61-70	Female	Adipose tissue	0	2 pieces, ~15% vessel stroma, rep delineated	Acceptable	No	No	No	No	No	No	No	No	No	No	No	No	No	No	No	No	No	No	No	No	No	No	No	No	No	No	No	No	No	No	No	No	No	No	No	No	No	No	No	No	No	No	No	No	No	No	No	No	No	No	No	No	No	No	No	No	No
GTEX-1117F-0426-SM-5EGHI	GTEX-1117F-0426	Muscle - Skeletal	GTEX-1117F	61-70	Female	Muscle, skeletal	0	2 pieces, !5% fibrous connective tissue, delineated (rep)	Acceptable	No	No	No	No	No	No	No	No	No	No	No	No	No	No	No	No	No	No	No	No	No	No	No	No	No	No	No	No	No	No	No	No	No	No	No	No	No	No	No	No	No	No	No	No	No	No	No	No	No	No	No	No	No	No	No	No	No
GTEX-1117F-0526-SM-5EGHJ	GTEX-1117F-0526	Artery - Tibial	GTEX-1117F	61-70	Female	Artery - tibial	0	2 pieces, clean, Monckebeg medial sclerosis, rep delineated	Acceptable	No	No	No	No	No	No	No	No	No	No	No	No	No	No	No	No	No	No	No	No	No	No	No	No	No	No	No	No	No	No	No	No	No	No	No	No	No	No	Yes	No	No	No	No	No	No	No	No	No	No	No	No	Yes	No	No	No	No	No
GTEX-1117F-0626-SM-5N9CS	GTEX-1117F-0626	Artery - Coronary	GTEX-1117F	61-70	Female	Coronary artery	1	2 pieces, up to 4mm aderent fat/nerve/vessel, delineated	Acceptable	No	No	No	No	No	No	No	No	No	No	No	No	No	No	No	No	No	No	No	No	No	No	No	No	No	No	No	No	No	No	No	No	No	No	No	No	No	No	No	No	No	No	No	No	No	No	No	No	No	No	No	No	No	No	No	No	No
GTEX-1117F-0726-SM-5GIEN	GTEX-1117F-0726	Heart - Atrial Appendage	GTEX-1117F	61-70	Female	Atrial appendage	1	2 pieces, no abnormalities	Acceptable	No	No	No	No	No	No	No	No	No	No	No	No	No	No	No	No	No	No	No	No	No	No	No	No	No	No	No	No	No	No	No	No	No	No	No	No	No	No	No	No	No	No	Yes	No	No	No	No	No	No	No	No	No	No	No	No	No	No
GTEX-1117F-1326-SM-5EGHH	GTEX-1117F-1326	Adipose - Visceral (Omentum)	GTEX-1117F	61-70	Female	Omentum	1	2 pieces, diffuse mesothelial hyperplasia; ~10% vessel/fibrous tissue (delineated)	Acceptable	No	No	No	No	No	No	No	No	No	No	No	No	No	No	No	No	No	No	No	No	No	No	No	No	No	No	No	No	No	Yes	No	No	No	No	No	No	No	No	No	No	No	No	No	No	No	No	No	No	No	No	No	No	No	No	No	No	No
GTEX-1117F-2226-SM-5N9CH	GTEX-1117F-2226	Ovary	GTEX-1117F	61-70	Female	Ovary	1	2 pieces, post-menopausal ovarian parenchyma; no uterine tissue present	Acceptable	No	No	No	No	No	No	No	No	No	No	No	No	No	No	No	No	No	No	No	No	No	No	No	No	No	No	No	No	No	No	No	No	No	No	No	No	No	No	No	No	No	No	No	No	No	No	No	Yes	No	No	No	No	No	No	No	No	No
GTEX-1117F-2426-SM-5EGGH	GTEX-1117F-2426	Uterus	GTEX-1117F	61-70	Female	Uterus	1	2 pieces, myometrial tissue; no ovarian parenchyma present	Acceptable	No	No	No	No	No	No	No	No	No	No	No	No	No	No	No	No	No	No	No	No	No	No	No	No	No	No	No	No	No	No	No	No	No	No	No	No	No	No	No	No	No	No	No	No	No	No	No	No	No	No	No	No	No	No	No	No	No
GTEX-1117F-2526-SM-5GZY6	GTEX-1117F-2526	Vagina	GTEX-1117F	61-70	Female	Vagina	2	6 pieces, squamous epithelium is ~ 2-3% thickness, partially sloughing	Acceptable	No	No	No	No	No	No	No	No	No	No	No	No	No	No	No	No	No	No	No	No	No	No	No	No	No	No	No	No	No	No	No	No	No	No	No	No	No	No	No	No	No	No	No	No	No	No	No	No	No	No	No	No	No	No	No	No	No
GTEX-1117F-2826-SM-5GZXL	GTEX-1117F-2826	Breast - Mammary Tissue	GTEX-1117F	61-70	Female	Mammary tissue (breast)	1	2 pieces, fibrocystic changes, rep ductal/lobular elements delineated	Acceptable	No	No	No	No	No	No	No	No	No	No	No	Yes	No	No	No	No	No	No	No	No	No	No	No	No	No	No	No	No	No	No	No	No	No	No	No	No	No	No	No	No	No	No	No	No	No	No	No	No	No	No	No	No	No	No	No	No	No
GTEX-1117F-2926-SM-5GZYI	GTEX-1117F-2926	Skin - Not Sun Exposed (Suprapubic)	GTEX-1117F	61-70	Female	Suprapubic skin	0	6 pieces, minimal fat, squamous epithelium is ~50 microns, ~3% thickness	Acceptable	No	No	No	No	No	No	No	No	No	No	No	No	No	No	No	No	No	No	No	No	No	No	No	No	No	No	No	No	No	No	No	No	No	No	No	No	No	No	No	No	No	No	No	No	No	No	No	No	No	No	No	No	No	No	No	No	No
GTEX-1117F-3026-SM-5GZYU	GTEX-1117F-3026	Minor Salivary Gland	GTEX-1117F	61-70	Female	Minor salivary glands	1	2 pieces, generally good, one aliquot has ~25% adherent nubbing of adipose/muscular tissue	Acceptable	No	No	No	No	No	No	No	No	No	No	No	No	No	No	No	No	No	No	No	No	No	No	No	No	No	No	No	No	No	No	No	No	No	No	No	No	No	No	No	No	No	No	No	No	No	No	No	No	No	No	No	No	No	No	No	No	No
GTEX-1117F-3226-SM-5N9CT	GTEX-1117F-3226	Brain - Cortex	GTEX-1117F	61-70	Female	Brain - cortex	1	2 pieces	Acceptable	No	No	No	No	No	No	No	No	No	No	No	No	No	No	No	No	No	No	No	No	No	No	No	No	No	No	No	No	No	No	No	No	No	No	No	No	No	No	No	No	No	No	No	No	No	No	No	No	No	No	No	No	No	No	No	No	No
GTEX-111CU-0126-SM-5GZWZ	GTEX-111CU-0126	Adrenal Gland	GTEX-111CU	51-60	Male	Adrenal glands	0	2 pieces	Acceptable	No	No	No	No	No	No	No	No	No	No	No	No	No	No	No	No	No	No	No	No	No	No	No	No	No	No	No	No	No	No	No	No	No	No	No	No	No	No	No	No	No	No	No	No	No	No	No	No	No	No	No	No	No	No	No	No	No
GTEX-111CU-0226-SM-5GZXC	GTEX-111CU-0226	Thyroid	GTEX-111CU	51-60	Male	Thyroid gland	0	2 pieces, small amount of attached fat and skeletal muscle	Acceptable	No	No	No	No	No	No	No	No	No	No	No	No	No	No	No	No	No	No	No	No	No	No	No	No	No	No	No	No	No	No	No	No	No	No	No	No	No	No	No	No	No	No	No	No	No	No	No	No	No	No	No	No	No	No	No	No	No
GTEX-111CU-0326-SM-5GZXO	GTEX-111CU-0326	Lung	GTEX-111CU	51-60	Male	Lung	0	2 pieces, numerous hemosiderin-laden macrophages, patchy bronchopneumonia, focus of cartilage	Acceptable	No	No	No	No	No	No	No	No	No	No	No	No	No	No	No	No	No	No	No	No	No	No	No	No	No	No	No	No	No	No	No	No	No	No	No	Yes	No	No	No	No	No	No	No	No	No	No	Yes	No	No	No	No	No	No	No	No	No	No
GTEX-111CU-0426-SM-5GZY1	GTEX-111CU-0426	Spleen	GTEX-111CU	51-60	Male	Spleen	0	2 pieces	Acceptable	No	No	No	No	No	No	No	No	No	No	No	No	No	No	No	No	No	No	No	No	No	No	No	No	No	No	No	No	No	No	No	No	No	No	No	No	No	No	No	No	No	No	No	No	No	No	No	No	No	No	No	No	No	No	No	No	No
GTEX-111CU-0526-SM-5EGHK	GTEX-111CU-0526	Pancreas	GTEX-111CU	51-60	Male	Pancreas	1	2 pieces, include 20 and 40% fat (attached and internal)	Acceptable	No	No	No	No	No	No	No	No	No	No	No	No	No	No	No	No	No	No	No	No	No	No	No	No	No	No	No	No	No	No	No	No	No	No	No	No	No	No	No	No	No	No	No	No	No	No	No	No	No	No	No	No	No	No	No	No	No
GTEX-111CU-0626-SM-5EGHL	GTEX-111CU-0626	Esophagus - Muscularis	GTEX-111CU	51-60	Male	Esophagus - muscularis	0	6 pieces, well trimmed of mucosa	Acceptable	No	No	No	No	No	No	No	No	No	No	No	No	No	No	No	No	No	No	No	No	No	No	No	No	No	No	No	No	No	No	No	No	No	No	No	No	No	No	No	No	No	No	No	No	No	No	No	No	No	No	No	No	No	No	No	No	No
GTEX-111CU-0726-SM-5GZYD	GTEX-111CU-0726	Esophagus - Mucosa	GTEX-111CU	51-60	Male	Esophagus - mucosa	0	6 pieces, well trimmed of muscularis, few submucosal glands (some delineated)	Acceptable	No	No	No	No	No	No	No	No	No	No	No	No	No	No	No	No	No	No	No	No	No	No	No	No	No	No	No	No	No	No	No	No	No	No	No	No	No	No	No	No	No	No	No	No	No	No	No	No	No	No	No	No	No	No	No	No	No
GTEX-111CU-0826-SM-5EGIJ	GTEX-111CU-0826	Esophagus - Gastroesophageal Junction	GTEX-111CU	51-60	Male	Gastroesophageal junction	0	6 pieces, well trimmed of mucosa	Acceptable	No	No	No	No	No	No	No	No	No	No	No	No	No	No	No	No	No	No	No	No	No	No	No	No	No	No	No	No	No	No	No	No	No	No	No	No	No	No	No	No	No	No	No	No	No	No	No	No	No	No	No	No	No	No	No	No	No
GTEX-111CU-0926-SM-5EGIK	GTEX-111CU-0926	Stomach	GTEX-111CU	51-60	Male	Stomach	0	6 pieces, few with small portion of muscularis	Acceptable	No	No	No	No	No	No	No	No	No	No	No	No	No	No	No	No	No	No	No	No	No	No	No	No	No	No	No	No	No	No	No	No	No	No	No	No	No	No	No	No	No	No	No	No	No	No	No	No	No	No	No	No	No	No	No	No	No
GTEX-111CU-1026-SM-5EGIL	GTEX-111CU-1026	Adipose - Visceral (Omentum)	GTEX-111CU	51-60	Male	Omentum	0	2 pieces	Acceptable	No	No	No	No	No	No	No	No	No	No	No	No	No	No	No	No	No	No	No	No	No	No	No	No	No	No	No	No	No	No	No	No	No	No	No	No	No	No	No	No	No	No	No	No	No	No	No	No	No	No	No	No	No	No	No	No	No
GTEX-111CU-1126-SM-5EGIM	GTEX-111CU-1126	Skin - Not Sun Exposed (Suprapubic)	GTEX-111CU	51-60	Male	Suprapubic skin	1	6 pieces, well trimmed with only scant attached fat	Acceptable	No	No	No	No	No	No	No	No	No	No	No	No	No	No	No	No	No	No	No	No	No	No	No	No	No	No	No	No	No	No	No	No	No	No	No	No	No	No	No	No	No	No	No	No	No	No	No	No	No	No	No	No	No	No	No	No	No
GTEX-111CU-1226-SM-5EGIN	GTEX-111CU-1226	Colon - Sigmoid	GTEX-111CU	51-60	Male	Sigmoid colon	1	6 pieces, well trimmed of mucosa	Acceptable	No	No	No	No	No	No	No	No	No	No	No	No	No	No	No	No	No	No	No	No	No	No	No	No	No	No	No	No	No	No	No	No	No	No	No	No	No	No	No	No	No	No	No	No	No	No	No	No	No	No	No	No	No	No	No	No	No
GTEX-111CU-1326-SM-5NQ8L	GTEX-111CU-1326	Small Intestine - Terminal Ileum	GTEX-111CU	51-60	Male	Ileum	0	6 pieces, prominent lymphoid component in 4 of 6 pieces	Acceptable	No	No	No	No	No	No	No	No	No	No	No	No	No	No	No	No	No	No	No	No	No	No	No	No	No	No	No	No	No	No	No	No	No	No	No	No	No	No	No	No	No	No	No	No	No	No	No	No	No	No	No	No	No	No	No	No	No
GTEX-111CU-1426-SM-5GZYP	GTEX-111CU-1426	Colon - Transverse	GTEX-111CU	51-60	Male	Colon	1	6 pieces, predominantly mucosa and submucosa with small portion of muscularis, edema	Acceptable	No	No	No	No	No	No	No	No	No	No	No	No	No	No	No	Yes	No	No	No	No	No	No	No	No	No	No	No	No	No	No	No	No	No	No	No	No	No	No	No	No	No	No	No	No	No	No	No	No	No	No	No	No	No	No	No	No	No
GTEX-111CU-1526-SM-5N9FS	GTEX-111CU-1526	Prostate	GTEX-111CU	51-60	Male	Prostate	1	2 pieces, patchy chronic prostatitis, portion of seminal vesicle	Acceptable	No	No	No	No	No	No	No	No	No	No	No	No	No	No	No	No	No	No	No	No	No	No	No	No	No	No	No	No	No	No	No	No	No	No	No	No	No	No	No	No	No	No	No	No	No	No	No	No	Yes	No	No	No	No	No	No	No	No
GTEX-111CU-1726-SM-5EGHM	GTEX-111CU-1726	Testis	GTEX-111CU	51-60	Male	Testis	0	2 pieces, active spermatogenesis	Acceptable	No	No	No	No	No	No	No	No	No	No	No	No	No	No	No	No	No	No	No	No	No	No	No	No	No	No	No	No	No	No	No	No	No	No	No	No	No	No	No	No	No	No	No	No	No	No	No	No	No	No	No	No	No	Yes	No	No	No
GTEX-111CU-1826-SM-5GZYN	GTEX-111CU-1826	Adipose - Subcutaneous	GTEX-111CU	51-60	Male	Adipose tissue	0	2 pieces, small portion of nerve (<10% of one piece)	Acceptable	No	No	No	No	No	No	No	No	No	No	No	No	No	No	No	No	No	No	No	No	No	No	No	No	No	No	No	No	No	No	No	No	No	No	No	No	No	No	No	No	No	No	No	No	No	No	No	No	No	No	No	No	No	No	No	No	No
GTEX-111CU-1926-SM-5GZYZ	GTEX-111CU-1926	Skin - Sun Exposed (Lower leg)	GTEX-111CU	51-60	Male	Skin	1	6 pieces, several with 10-30% predominantly attached adipose tissue, squamous epithelium is ~45-50 microns thick	Acceptable	No	No	No	No	No	No	No	No	No	No	No	No	No	No	No	No	No	No	No	No	No	No	No	No	No	No	No	No	No	No	No	No	No	No	No	No	No	No	No	No	No	No	No	No	No	No	No	No	No	No	No	No	No	No	No	No	No
GTEX-111CU-2026-SM-5GZZC	GTEX-111CU-2026	Muscle - Skeletal	GTEX-111CU	51-60	Male	Muscle, skeletal	1	2 pieces, includes ~10% internal fat	Acceptable	No	No	No	No	No	No	No	No	No	No	No	No	No	No	No	No	No	No	No	No	No	No	No	No	No	No	No	No	No	No	No	No	No	No	No	No	No	No	No	No	No	No	No	No	No	No	No	No	No	No	No	No	No	No	No	No	No
GTEX-111CU-2226-SM-5N9G5	GTEX-111CU-2226	Nerve - Tibial	GTEX-111CU	51-60	Male	Nerve - tibial	1	6 pieces, includes up to 20-30% fat	Acceptable	No	No	No	No	No	No	No	No	No	No	No	No	No	No	No	No	No	No	No	No	No	No	No	No	No	No	No	No	No	No	No	No	No	No	No	No	No	No	No	No	No	No	No	No	No	No	No	No	No	No	No	No	No	No	No	No	No
GTEX-111FC-0126-SM-5N9DL	GTEX-111FC-0126	Skin - Sun Exposed (Lower leg)	GTEX-111FC	61-70	Male	Skin	1	6 pieces, include 5-10% attached and internal adipose tissue, squamous epithelium is 30-42 microns thick	Acceptable	No	No	No	No	No	No	No	No	No	No	No	No	No	No	No	No	No	No	No	No	No	No	No	No	No	No	No	No	No	No	No	No	No	No	No	No	No	No	No	No	No	No	No	No	No	No	No	No	No	No	No	No	No	No	No	No	No
GTEX-111FC-0226-SM-5N9B8	GTEX-111FC-0226	Adipose - Subcutaneous	GTEX-111FC	61-70	Male	Adipose tissue	2	2 pieces, larger piece is 30% fibrovascular tissue and nerve, smaller piece ~10%	Acceptable	No	No	No	No	No	No	No	No	No	No	No	No	No	No	No	No	No	No	No	No	No	No	No	No	No	No	No	No	No	No	No	No	No	No	No	No	No	No	No	No	No	No	No	No	No	No	No	No	No	No	No	No	No	No	No	No	No
GTEX-111FC-0326-SM-5GZZ1	GTEX-111FC-0326	Muscle - Skeletal	GTEX-111FC	61-70	Male	Muscle, skeletal	1	2 pieces, skeletal muscle with only scant adipose tissue, small portion of tendon and fibrovascular tissue	Acceptable	No	No	No	No	No	No	No	No	No	No	No	No	No	No	No	No	No	No	No	No	No	No	No	No	No	No	No	No	No	No	No	No	No	No	No	No	No	No	No	No	No	No	No	No	No	No	No	No	No	No	No	No	No	No	No	No	No
GTEX-111FC-0426-SM-5N9CV	GTEX-111FC-0426	Artery - Tibial	GTEX-111FC	61-70	Male	Artery - tibial	1	2 pieces, medial calcific sclerosis (Monckeberg's sclerosis), both sections	Acceptable	No	No	No	No	No	No	No	No	No	No	No	No	No	No	No	No	No	No	No	No	No	No	No	No	No	No	No	No	No	No	No	No	No	No	No	No	No	No	Yes	No	No	No	No	No	No	No	No	No	No	No	No	Yes	No	No	No	No	No
GTEX-111FC-0526-SM-5GZZ8	GTEX-111FC-0526	Nerve - Tibial	GTEX-111FC	61-70	Male	Nerve - tibial	1	2 pieces, includes 10-20% predominantly internal adipose tissue	Acceptable	No	No	No	No	No	No	No	No	No	No	No	No	No	No	No	No	No	No	No	No	No	No	No	No	No	No	No	No	No	No	No	No	No	No	No	No	No	No	No	No	No	No	No	No	No	No	No	No	No	No	No	No	No	No	No	No	No
GTEX-111FC-0626-SM-5N9CU	GTEX-111FC-0626	Heart - Atrial Appendage	GTEX-111FC	61-70	Male	Atrial appendage	1	2 pieces, includes up to ~10% internal adipose tissue	Acceptable	No	No	No	No	No	No	No	No	No	No	No	No	No	No	No	No	No	No	No	No	No	No	No	No	No	No	No	No	No	No	No	No	No	No	No	No	No	No	No	No	No	No	No	No	No	No	No	No	No	No	No	No	No	No	No	No	No
GTEX-111FC-0826-SM-5GZWO	GTEX-111FC-0826	Heart - Left Ventricle	GTEX-111FC	61-70	Male	Heart	1	2 pieces, small attachment of fat, vessel, and nerve	Acceptable	No	No	No	No	No	No	No	No	No	No	No	No	No	No	No	No	No	No	No	No	No	No	No	No	No	No	No	No	No	No	No	No	No	No	No	No	No	No	No	No	No	No	No	No	No	No	No	No	No	No	No	No	No	No	No	No	No
GTEX-111FC-1026-SM-5GZX1	GTEX-111FC-1026	Thyroid	GTEX-111FC	61-70	Male	Thyroid gland	2	2 pieces, moderate autolysis	Acceptable	No	No	No	No	No	No	No	No	No	No	No	No	No	No	No	No	No	No	No	No	No	No	No	No	No	No	No	No	No	No	No	No	No	No	No	No	No	No	No	No	No	No	No	No	No	No	No	No	No	No	No	No	No	No	No	No	No
GTEX-111FC-1126-SM-5GZWU	GTEX-111FC-1126	Lung	GTEX-111FC	61-70	Male	Lung	1	2 pieces, one piece includes large vessel and focus of cartilage, congestion	Acceptable	No	No	No	No	No	No	No	No	No	Yes	No	No	No	No	No	No	No	No	No	No	No	No	No	No	No	No	No	No	No	No	No	No	No	No	No	No	No	No	No	No	No	No	No	No	No	No	No	No	No	No	No	No	No	No	No	No	No
GTEX-111FC-1326-SM-5N9D9	GTEX-111FC-1326	Spleen	GTEX-111FC	61-70	Male	Spleen	2	2 pieces, marked congestion/autolysis	Acceptable	No	No	No	No	No	No	No	No	No	Yes	No	No	No	No	No	No	No	No	No	No	No	No	No	No	No	No	No	No	No	No	No	No	No	No	No	No	No	No	No	No	No	No	No	No	No	No	No	No	No	No	No	No	No	No	No	No	No
GTEX-111FC-1426-SM-5N9C7	GTEX-111FC-1426	Adipose - Subcutaneous	GTEX-111FC	61-70	Male	Adipose tissue	1	2 pieces, adipose tissue (not pancreas as initially designated)	Acceptable	No	No	No	No	No	No	No	No	No	No	No	No	No	No	No	No	No	No	No	No	No	No	No	No	No	No	No	No	No	No	No	No	No	No	No	No	No	No	No	No	No	No	No	No	No	No	No	No	No	No	No	No	No	No	No	No	No
GTEX-111FC-1926-SM-5GZYC	GTEX-111FC-1926	Testis	GTEX-111FC	61-70	Male	Testis	2	2 pieces, active spermatogenesis	Acceptable	No	No	No	No	No	No	No	No	No	No	No	No	No	No	No	No	No	No	No	No	No	No	No	No	No	No	No	No	No	No	No	No	No	No	No	No	No	No	No	No	No	No	No	No	No	No	No	No	No	No	No	No	No	Yes	No	No	No
GTEX-111FC-2026-SM-5GZYO	GTEX-111FC-2026	Prostate	GTEX-111FC	61-70	Male	Prostate	2	2 pieces, glands largely sloughed, focal chronic inflammation	Acceptable	No	No	No	No	No	No	No	No	No	No	No	No	No	No	No	No	No	No	No	No	No	No	No	No	No	No	No	No	No	No	No	No	No	Yes	No	No	No	No	No	No	No	No	No	No	No	No	No	No	No	No	No	No	No	No	No	No	No
GTEX-111FC-2526-SM-5GZXU	GTEX-111FC-2526	Skin - Not Sun Exposed (Suprapubic)	GTEX-111FC	61-70	Male	Suprapubic skin	1	6 pieces, includes up to 50% predominantly attached adipose tissue, dermatophytes identified, fibroepithelial polyp	Acceptable	No	No	No	No	No	No	No	No	No	No	No	No	No	No	No	No	No	No	No	No	No	No	No	No	No	No	No	No	No	No	No	No	No	No	No	No	No	No	No	No	No	No	No	No	No	No	No	No	No	No	No	No	No	No	No	No	No
GTEX-111FC-2926-SM-5GZY7	GTEX-111FC-2926	Minor Salivary Gland	GTEX-111FC	61-70	Male	Minor salivary glands	1	3 pieces, excellent specimen, does include smaller piece of lip, but good composite representation of salivary glands	Acceptable	No	No	No	No	No	No	No	No	Yes	No	No	No	No	No	No	No	No	No	No	No	No	No	No	No	No	No	No	No	No	No	No	No	No	No	No	No	No	No	No	No	No	No	No	No	No	No	No	No	No	No	No	No	No	No	No	No	No
GTEX-111FC-3026-SM-5GZYJ	GTEX-111FC-3026	Pituitary	GTEX-111FC	61-70	Male	Pituitary gland	3	2 pieces, marked autolysis, clacified debris/fibrous tissue	Acceptable	No	No	No	No	No	No	Yes	No	No	No	No	No	No	No	No	No	No	No	No	No	No	No	No	No	No	No	No	No	No	No	No	No	No	No	No	No	No	No	No	No	No	No	No	No	No	No	No	No	No	No	No	No	No	No	No	No	No
GTEX-111FC-3126-SM-5GZZ2	GTEX-111FC-3126	Brain - Cortex	GTEX-111FC	61-70	Male	Brain - cortex	1	2 pieces	Acceptable	No	No	No	No	No	No	No	No	No	No	No	No	No	No	No	No	No	No	No	No	No	No	No	No	No	No	No	No	No	No	No	No	No	No	No	No	No	No	No	No	No	No	No	No	No	No	No	No	No	No	No	No	No	No	No	No	No
GTEX-111FC-3326-SM-5GZYV	GTEX-111FC-3326	Brain - Cerebellum	GTEX-111FC	61-70	Male	Brain - cerebellum	2	2 pieces	Acceptable	No	No	No	No	No	No	No	No	No	No	No	No	No	No	No	No	No	No	No	No	No	No	No	No	No	No	No	No	No	No	No	No	No	No	No	No	No	No	No	No	No	No	No	No	No	No	No	No	No	No	No	No	No	No	No	No	No
GTEX-111VG-0326-SM-5GZX7	GTEX-111VG-0326	Heart - Atrial Appendage	GTEX-111VG	61-70	Male	Atrial appendage	1	2 pieces; 1 has 20% fat	Acceptable	No	No	No	No	No	No	No	No	No	No	No	No	No	No	No	No	No	No	No	No	No	No	No	No	No	No	No	No	No	No	No	No	No	No	No	No	No	No	No	No	No	No	No	No	No	No	No	No	No	No	No	No	No	No	No	No	No
GTEX-111VG-0526-SM-5N9BW	GTEX-111VG-0526	Thyroid	GTEX-111VG	61-70	Male	Thyroid gland	2	2 pieces; Hashimoto thyroiditis with moderate fibrosis; each has 20% peripheral fat	Acceptable	No	No	No	No	No	No	No	No	No	No	No	No	No	No	No	No	No	No	Yes	No	No	No	No	Yes	No	No	No	No	No	No	No	No	No	No	No	No	No	No	No	No	No	No	No	No	No	No	No	No	No	No	No	No	No	No	No	No	No
GTEX-111VG-0726-SM-5GIDC	GTEX-111VG-0726	Lung	GTEX-111VG	61-70	Male	Lung	2	2 pieces; chronic passive congestion with fibrosis, emphysema; foreign body giant cells consistent with aspiration	Acceptable	No	No	No	No	No	No	No	No	No	Yes	No	No	No	No	No	No	Yes	No	Yes	No	No	No	No	No	No	No	No	No	No	No	No	No	No	No	No	No	No	No	No	No	No	No	No	No	No	No	No	No	No	No	No	No	No	No	No	No	No
GTEX-111VG-1626-SM-5EGIO	GTEX-111VG-1626	Skin - Not Sun Exposed (Suprapubic)	GTEX-111VG	61-70	Male	Suprapubic skin	1	6 pieces; well trimmed	Acceptable	No	No	No	No	No	No	No	No	No	No	No	No	No	No	No	No	No	No	No	No	No	No	No	No	No	No	No	No	No	No	No	No	No	No	No	No	No	No	No	No	No	No	No	No	No	No	No	No	No	No	No	No	No	No	No	No	No
GTEX-111VG-1926-SM-5GIDO	GTEX-111VG-1926	Testis	GTEX-111VG	61-70	Male	Testis	1	2 pieces; Leydig cell hyperplasia	Acceptable	No	No	No	No	No	No	No	No	No	No	No	No	No	No	No	No	No	No	No	No	No	No	No	No	No	No	No	No	No	Yes	No	No	No	No	No	No	No	No	No	No	No	No	No	No	No	No	No	No	No	No	No	No	No	No	No	No	No
GTEX-111VG-2226-SM-5N9DU	GTEX-111VG-2226	Colon - Transverse	GTEX-111VG	61-70	Male	Colon	3	6 pieces; mucosa=3, muscle=1	Acceptable	No	No	No	No	No	No	No	No	No	No	No	No	No	No	No	No	No	No	No	No	No	No	No	No	No	No	No	No	No	No	No	No	No	No	No	No	No	No	No	No	No	No	No	No	No	No	No	No	No	No	No	No	No	No	No	No	No
GTEX-111VG-2326-SM-5N9BK	GTEX-111VG-2326	Adipose - Subcutaneous	GTEX-111VG	61-70	Male	Adipose tissue	1	2 pieces	Acceptable	No	No	No	No	No	No	No	No	No	No	No	No	No	No	No	No	No	No	No	No	No	No	No	No	No	No	No	No	No	No	No	No	No	No	No	No	No	No	No	No	No	No	No	No	No	No	No	No	No	No	No	No	No	No	No	No	No
GTEX-111VG-2426-SM-5GZXD	GTEX-111VG-2426	Skin - Sun Exposed (Lower leg)	GTEX-111VG	61-70	Male	Skin	1	6 pieces; well trimmed	Acceptable	No	No	No	No	No	No	No	No	No	No	No	No	No	No	No	No	No	No	No	No	No	No	No	No	No	No	No	No	No	No	No	No	No	No	No	No	No	No	No	No	No	No	No	No	No	No	No	No	No	No	No	No	No	No	No	No	No
GTEX-111VG-2526-SM-5GZXP	GTEX-111VG-2526	Nerve - Tibial	GTEX-111VG	61-70	Male	Nerve - tibial	1	4 pieces: 2 are fat free, 2 with 30-40% fat	Acceptable	No	No	No	No	No	No	No	No	No	No	No	No	No	No	No	No	No	No	No	No	No	No	No	No	No	No	No	No	No	No	No	No	No	No	No	No	No	No	No	No	No	No	No	No	No	No	No	No	No	No	No	No	No	No	No	No	No
GTEX-111VG-2626-SM-5GZY2	GTEX-111VG-2626	Muscle - Skeletal	GTEX-111VG	61-70	Male	Muscle, skeletal	1	2 pieces; 1 with 10% peripheral fat	Acceptable	No	No	No	No	No	No	No	No	No	No	No	No	No	No	No	No	No	No	No	No	No	No	No	No	No	No	No	No	No	No	No	No	No	No	No	No	No	No	No	No	No	No	No	No	No	No	No	No	No	No	No	No	No	No	No	No	No
GTEX-111YS-0126-SM-5987T	GTEX-111YS-0126	Adrenal Gland	GTEX-111YS	61-70	Male	Adrenal glands	1	3 fragmented pieces; up to 2.5mm external fat on 2 of the 3 pieces	Acceptable	No	No	No	No	No	No	No	No	No	No	No	No	No	No	No	No	No	No	No	No	No	No	No	No	No	No	No	No	No	No	No	No	No	No	No	No	No	No	No	No	No	No	No	No	No	No	No	No	No	No	No	No	No	No	No	No	No
GTEX-111YS-0326-SM-5GZZ3	GTEX-111YS-0326	Heart - Atrial Appendage	GTEX-111YS	61-70	Male	Atrial appendage	1	2 pieces, 1 with 50% external fat; hypertrophied myofibers	Acceptable	No	No	No	No	No	No	No	No	No	No	No	No	No	No	No	No	No	No	No	No	No	No	No	No	No	No	No	No	No	No	No	No	No	No	No	No	No	No	No	No	No	No	No	No	No	No	No	No	No	No	No	No	No	No	No	No	No
GTEX-111YS-0426-SM-5987O	GTEX-111YS-0426	Heart - Left Ventricle	GTEX-111YS	61-70	Male	Heart	1	2 small irregular pieces (3x4 & 9x4mm)	Acceptable	No	No	No	No	No	No	No	No	No	No	No	No	No	No	No	No	No	No	No	No	No	No	No	No	No	No	No	No	No	No	No	No	No	No	No	No	No	No	No	No	No	No	No	No	No	No	No	No	No	No	No	No	No	No	No	No	No
GTEX-111YS-0526-SM-5GZXJ	GTEX-111YS-0526	Artery - Aorta	GTEX-111YS	61-70	Male	Aorta	1	6 pieces; up to 0.7mm adventitial fat	Acceptable	No	No	No	No	No	No	No	No	No	No	No	No	No	No	No	No	No	No	No	No	No	No	No	No	No	No	No	No	No	No	No	No	No	No	No	No	No	No	No	No	No	No	No	No	No	No	No	No	No	No	No	No	No	No	No	No	No
GTEX-111YS-0626-SM-5GZXV	GTEX-111YS-0626	Lung	GTEX-111YS	61-70	Male	Lung	1	2 small, irregular, fragmented pieces (7x5 & 5x5mm)	Acceptable	No	No	No	No	No	No	No	No	No	No	No	No	No	No	No	No	No	No	No	No	No	No	No	No	No	No	No	No	No	No	No	No	No	No	No	No	No	No	No	No	No	No	No	No	No	No	No	No	No	No	No	No	No	No	No	No	No
GTEX-111YS-0726-SM-5GZY8	GTEX-111YS-0726	Thyroid	GTEX-111YS	61-70	Male	Thyroid gland	1	3 small, irregular, fragmented pieces; nodular; smallest piece is largely fat and fibrous stroma	Acceptable	No	No	No	No	No	No	No	No	No	No	No	No	No	No	No	No	No	No	No	No	No	No	No	No	No	No	No	No	No	No	No	No	No	No	No	No	No	No	No	No	No	No	No	Yes	No	No	No	No	No	No	No	No	No	No	No	No	No
GTEX-111YS-0826-SM-5GZYK	GTEX-111YS-0826	Esophagus - Gastroesophageal Junction	GTEX-111YS	61-70	Male	Gastroesophageal junction	1	6 pieces; all muscularis	Acceptable	No	No	No	No	No	No	No	No	No	No	No	No	No	No	No	No	No	No	No	No	No	No	No	No	No	No	No	No	No	No	No	No	No	No	No	No	No	No	No	No	No	No	No	No	No	No	No	No	No	No	No	No	No	No	No	No	No
GTEX-111YS-0926-SM-5EGGI	GTEX-111YS-0926	Esophagus - Mucosa	GTEX-111YS	61-70	Male	Esophagus - mucosa	1	6 pieces, all mucosa	Acceptable	No	No	No	No	No	No	No	No	No	No	No	No	No	No	No	No	No	No	No	No	No	No	No	No	No	No	No	No	No	No	No	No	No	No	No	No	No	No	No	No	No	No	No	No	No	No	No	No	No	No	No	No	No	No	No	No	No
GTEX-111YS-1026-SM-5GZYE	GTEX-111YS-1026	Esophagus - Muscularis	GTEX-111YS	61-70	Male	Esophagus - muscularis	1	6 small pieces of muscularis	Acceptable	No	No	No	No	No	No	No	No	No	No	No	No	No	No	No	No	No	No	No	No	No	No	No	No	No	No	No	No	No	No	No	No	No	No	No	No	No	No	No	No	No	No	No	No	No	No	No	No	No	No	No	No	No	No	No	No	No
GTEX-111YS-1126-SM-5GZYQ	GTEX-111YS-1126	Stomach	GTEX-111YS	61-70	Male	Stomach	1	6 pieces, well preserved mucosa and muscularis	Acceptable	No	No	No	No	No	No	No	No	No	No	No	No	No	No	No	No	No	No	No	No	No	No	No	No	No	No	No	No	No	No	No	No	No	No	No	No	No	No	No	No	No	No	No	No	No	No	No	No	No	No	No	No	No	No	No	No	No
GTEX-111YS-1226-SM-5EGGJ	GTEX-111YS-1226	Pancreas	GTEX-111YS	61-70	Male	Pancreas	1	2 somewhat fragmented pieces	Acceptable	No	No	No	No	No	No	No	No	No	No	No	No	No	No	No	No	No	No	No	No	No	No	No	No	No	No	No	No	No	No	No	No	No	No	No	No	No	No	No	No	No	No	No	No	No	No	No	No	No	No	No	No	No	No	No	No	No
GTEX-111YS-1326-SM-5EGGK	GTEX-111YS-1326	Adipose - Visceral (Omentum)	GTEX-111YS	61-70	Male	Omentum	0	2 pieces	Acceptable	No	No	No	No	No	No	No	No	No	No	No	No	No	No	No	No	No	No	No	No	No	No	No	No	No	No	No	No	No	No	No	No	No	No	No	No	No	No	No	No	No	No	No	No	No	No	No	No	No	No	No	No	No	No	No	No	No
GTEX-111YS-1426-SM-5GID8	GTEX-111YS-1426	Small Intestine - Terminal Ileum	GTEX-111YS	61-70	Male	Ileum	0	6 pieces of well preserved mucosa with several lymphoid nodules in the 3 largest pieces (marked)	Acceptable	No	No	No	No	No	No	No	No	No	No	No	No	No	No	No	No	No	No	No	No	No	No	No	No	No	No	No	No	No	No	No	No	No	No	No	No	No	No	No	No	No	No	No	No	No	No	No	No	No	No	No	No	No	No	No	No	No
GTEX-111YS-1526-SM-5GZYW	GTEX-111YS-1526	Skin - Not Sun Exposed (Suprapubic)	GTEX-111YS	61-70	Male	Suprapubic skin	0	6 pieces; well trimmed	Acceptable	No	No	No	No	No	No	No	No	No	No	No	No	No	No	No	No	No	No	No	No	No	No	No	No	No	No	No	No	No	No	No	No	No	No	No	No	No	No	No	No	No	No	No	No	No	No	No	No	No	No	No	No	No	No	No	No	No
GTEX-111YS-1626-SM-5GZZ9	GTEX-111YS-1626	Colon - Transverse	GTEX-111YS	61-70	Male	Colon	1	6 pieces, 4 full thickness, 2 without mucosa	Acceptable	No	No	No	No	No	No	No	No	No	No	No	No	No	No	No	No	No	No	No	No	No	No	No	No	No	No	No	No	No	No	No	No	No	No	No	No	No	No	No	No	No	No	No	No	No	No	No	No	No	No	No	No	No	No	No	No	No
GTEX-111YS-1726-SM-5GIED	GTEX-111YS-1726	Prostate	GTEX-111YS	61-70	Male	Prostate	1	2 pieces; glandular hyperplasia	Acceptable	No	No	No	No	No	No	No	No	No	No	No	No	No	No	No	No	No	No	No	No	No	No	No	No	No	No	No	No	No	Yes	No	No	No	No	No	No	No	No	No	No	No	No	No	No	No	No	No	No	No	No	No	No	No	No	No	No	No
GTEX-111YS-1826-SM-5GIEP	GTEX-111YS-1826	Colon - Sigmoid	GTEX-111YS	61-70	Male	Sigmoid colon	0	6 pieces; muscularis (target) with up to 1 mm external fat	Acceptable	No	No	No	No	No	No	No	No	No	No	No	No	No	No	No	No	No	No	No	No	No	No	No	No	No	No	No	No	No	No	No	No	No	No	No	No	No	No	No	No	No	No	No	No	No	No	No	No	No	No	No	No	No	No	No	No	No
GTEX-111YS-1926-SM-5GICC	GTEX-111YS-1926	Breast - Mammary Tissue	GTEX-111YS	61-70	Male	Mammary tissue (breast)	0	2 pieces; stromal and ductal gynecomastoid hyperplasia; about 50% fat	Acceptable	No	No	No	No	No	No	No	No	No	No	No	No	No	No	No	No	No	No	No	No	No	No	Yes	No	No	No	No	No	No	Yes	No	No	No	No	No	No	No	No	No	No	No	No	No	No	No	No	No	No	No	No	No	No	No	No	No	No	No
GTEX-111YS-2026-SM-5EGGL	GTEX-111YS-2026	Testis	GTEX-111YS	61-70	Male	Testis	0	2 pieces; spermatogenesis	Acceptable	No	No	No	No	No	No	No	No	No	No	No	No	No	No	No	No	No	No	No	No	No	No	No	No	No	No	No	No	No	No	No	No	No	No	No	No	No	No	No	No	No	No	No	No	No	No	No	No	No	No	No	No	No	Yes	No	No	No
GTEX-111YS-2126-SM-5EGGM	GTEX-111YS-2126	Nerve - Tibial	GTEX-111YS	61-70	Male	Nerve - tibial	0	2 pieces; 50% internal edematous stroma and fat	Acceptable	No	No	No	No	No	No	No	No	No	No	No	No	No	No	No	Yes	No	No	No	No	No	No	No	No	No	No	No	No	No	No	No	No	No	No	No	No	No	No	No	No	No	No	No	No	No	No	No	No	No	No	No	No	No	No	No	No	No
GTEX-111YS-2226-SM-5987P	GTEX-111YS-2226	Artery - Tibial	GTEX-111YS	61-70	Male	Artery - tibial	1	2 pieces; extensive medial calcification (marked); no intimal plaques	Acceptable	No	No	No	No	No	No	Yes	No	No	No	No	No	No	No	No	No	No	No	No	No	No	No	No	No	No	No	No	No	No	No	No	No	No	No	No	No	No	No	No	No	No	No	No	No	No	No	No	No	No	No	No	No	No	No	No	No	No
GTEX-111YS-2326-SM-5987L	GTEX-111YS-2326	Muscle - Skeletal	GTEX-111YS	61-70	Male	Muscle, skeletal	0	2 pieces	Acceptable	No	No	No	No	No	No	No	No	No	No	No	No	No	No	No	No	No	No	No	No	No	No	No	No	No	No	No	No	No	No	No	No	No	No	No	No	No	No	No	No	No	No	No	No	No	No	No	No	No	No	No	No	No	No	No	No	No
GTEX-111YS-2426-SM-5GZZQ	GTEX-111YS-2426	Adipose - Subcutaneous	GTEX-111YS	61-70	Male	Adipose tissue	0	3 small irregular pieces	Acceptable	No	No	No	No	No	No	No	No	No	No	No	No	No	No	No	No	No	No	No	No	No	No	No	No	No	No	No	No	No	No	No	No	No	No	No	No	No	No	No	No	No	No	No	No	No	No	No	No	No	No	No	No	No	No	No	No	No
GTEX-1128S-0126-SM-5H12S	GTEX-1128S-0126	Thyroid	GTEX-1128S	61-70	Female	Thyroid gland	1	2 pieces, no abnormalities noted	Acceptable	No	No	No	No	No	No	No	No	No	No	No	No	No	No	No	No	No	No	No	No	No	No	No	No	No	No	No	No	No	No	No	No	No	No	No	No	No	No	No	No	No	No	Yes	No	No	No	No	No	No	No	No	No	No	No	No	No	No
GTEX-1128S-0326-SM-5GZZF	GTEX-1128S-0326	Artery - Aorta	GTEX-1128S	61-70	Female	Aorta	1	6 pieces, congested serosa up to ~0.5mm, rep delineated	Acceptable	No	No	No	No	No	No	No	No	No	No	No	No	No	No	No	No	No	No	No	No	No	No	No	No	No	No	No	No	No	No	No	No	No	No	No	No	No	No	No	No	No	No	No	No	No	No	No	No	No	No	No	No	No	No	No	No	No
GTEX-1128S-0726-SM-5N9D6	GTEX-1128S-0726	Lung	GTEX-1128S	61-70	Female	Lung	2	2 pieces, diffuse moderate-marked acute/chronic pneumonitis/congestion	Acceptable	No	No	No	No	No	No	No	No	No	Yes	No	No	No	No	No	No	No	No	No	No	No	No	No	No	No	No	No	No	No	No	No	No	No	No	No	No	No	No	No	No	No	No	No	No	No	No	No	No	No	No	No	No	No	No	No	No	No
GTEX-1128S-0826-SM-5GZZI	GTEX-1128S-0826	Pancreas	GTEX-1128S	61-70	Female	Pancreas	1	2 pieces, up to 50% interstital fat, rep delineated; Islets well visualized, rep delineated. Some areas approach score 2/saponification/autolysis	Acceptable	No	No	No	No	No	No	No	No	No	No	No	No	No	No	No	No	No	No	No	No	No	No	No	No	No	No	No	No	No	No	No	No	No	No	No	No	No	No	No	No	No	No	No	No	No	No	No	No	No	Yes	No	No	No	No	No	No	No
GTEX-1128S-0926-SM-5GZZU	GTEX-1128S-0926	Adipose - Visceral (Omentum)	GTEX-1128S	61-70	Female	Omentum	1	2 pieces, ~5-10% fibrous/vascular tissue	Acceptable	No	No	No	No	No	No	No	No	No	No	No	No	No	No	No	No	No	No	No	No	No	No	No	No	No	No	No	No	No	No	No	No	No	No	No	No	No	No	No	No	No	No	No	No	No	No	No	No	No	No	No	No	No	No	No	No	No
GTEX-1128S-1626-SM-5H12O	GTEX-1128S-1626	Colon - Transverse	GTEX-1128S	61-70	Female	Colon	3	6 pieces, epithelial component of mucosa completely sloughed, some lamina propria elements remain	Acceptable	No	No	No	No	No	No	No	No	No	No	No	No	No	No	No	No	No	No	No	No	No	No	No	No	No	No	No	No	No	No	No	No	No	No	No	No	No	No	No	No	No	No	No	No	No	No	No	No	No	No	No	No	No	No	No	No	No
GTEX-1128S-2126-SM-5H12U	GTEX-1128S-2126	Adipose - Subcutaneous	GTEX-1128S	61-70	Female	Adipose tissue	0	2 pieces	Acceptable	No	No	No	No	No	No	No	No	No	No	No	No	No	No	No	No	No	No	No	No	No	No	No	No	No	No	No	No	No	No	No	No	No	No	No	No	No	No	No	No	No	No	No	No	No	No	No	No	No	No	No	No	No	No	No	No	No
GTEX-1128S-2326-SM-5GZZY	GTEX-1128S-2326	Skin - Sun Exposed (Lower leg)	GTEX-1128S	61-70	Female	Skin	0	6 pieces, squamous epithelium is 40-50 microns	Acceptable	No	No	No	No	No	No	No	No	No	No	No	No	No	No	No	No	No	No	No	No	No	No	No	No	No	No	No	No	No	No	No	No	No	No	No	No	No	No	No	No	No	No	No	No	No	No	No	No	No	No	No	No	No	No	No	No	No
GTEX-1128S-2426-SM-5H11B	GTEX-1128S-2426	Muscle - Skeletal	GTEX-1128S	61-70	Female	Muscle, skeletal	0	2 pieces ~10% adherent/interstitial fat, rep delineated	Acceptable	No	No	No	No	No	No	No	No	No	No	No	No	No	No	No	No	No	No	No	No	No	No	No	No	No	No	No	No	No	No	No	No	No	No	No	No	No	No	No	No	No	No	No	No	No	No	No	No	No	No	No	No	No	No	No	No	No
GTEX-1128S-2526-SM-5H11N	GTEX-1128S-2526	Artery - Tibial	GTEX-1128S	61-70	Female	Artery - tibial	0	3 pieces, generally clean specimens	Acceptable	No	No	No	No	No	No	No	No	Yes	No	No	No	No	No	No	No	No	No	No	No	No	No	No	No	No	No	No	No	No	No	No	No	No	No	No	No	No	No	No	No	No	No	No	No	No	No	No	No	No	No	No	No	No	No	No	No	No
GTEX-1128S-2626-SM-5H11Z	GTEX-1128S-2626	Pituitary	GTEX-1128S	61-70	Female	Pituitary gland	1	2 pieces, 90% adenohypophysis/ 10% neurohypophysis	Acceptable	No	No	No	No	No	No	No	No	No	No	No	No	No	No	No	No	No	No	No	No	No	No	No	No	No	No	No	No	No	No	No	No	No	No	No	No	No	No	No	No	No	No	No	No	No	No	No	No	No	No	No	No	No	No	No	No	No
GTEX-1128S-2726-SM-5H12C	GTEX-1128S-2726	Brain - Cortex	GTEX-1128S	61-70	Female	Brain - cortex	1	2 pieces, no abnormalities	Acceptable	No	No	No	No	No	No	No	No	No	No	No	No	No	No	No	No	No	No	No	No	No	No	No	No	No	No	No	No	No	No	No	No	No	No	No	No	No	No	No	No	No	No	Yes	No	No	No	No	No	No	No	No	No	No	No	No	No	No
GTEX-1128S-2826-SM-5N9DI	GTEX-1128S-2826	Brain - Cerebellum	GTEX-1128S	61-70	Female	Brain - cerebellum	1	2 pieces, Purkinje cells, no evidence of hypoxic damage	Acceptable	No	No	No	No	No	No	No	No	No	No	No	No	No	No	No	No	No	No	No	No	No	No	No	No	No	No	No	No	No	No	No	No	No	No	No	No	No	No	No	No	No	No	No	No	No	No	No	No	No	No	No	No	No	No	No	No	No
GTEX-113IC-0126-SM-5HL6T	GTEX-113IC-0126	Skin - Sun Exposed (Lower leg)	GTEX-113IC	61-70	Male	Skin	0	6 pieces, squamous epithelium is ~60 microns thick	Acceptable	No	No	No	No	No	No	No	No	No	No	No	No	No	No	No	No	No	No	No	No	No	No	No	No	No	No	No	No	No	No	No	No	No	No	No	No	No	No	No	No	No	No	No	No	No	No	No	No	No	No	No	No	No	No	No	No	No
GTEX-113IC-0226-SM-5HL5C	GTEX-113IC-0226	Adipose - Subcutaneous	GTEX-113IC	61-70	Male	Adipose tissue	0	2 pieces, 40-50% adipose tissue (delineated), rest is fibroconnective tissue	Acceptable	No	No	No	No	No	No	No	No	No	No	No	No	No	No	No	No	No	No	No	No	No	No	No	No	No	No	No	No	No	No	No	No	No	No	No	No	No	No	No	No	No	No	No	No	No	No	No	No	No	No	No	No	No	No	No	No	No
GTEX-113IC-0426-SM-5HL5O	GTEX-113IC-0426	Artery - Tibial	GTEX-113IC	61-70	Male	Artery - tibial	0	2 pieces, clean specimens, prominent Monckeberg sclerosis, rep. foci delineated	Acceptable	No	No	No	No	No	No	No	No	Yes	No	No	No	No	No	No	No	No	No	No	No	No	No	No	No	No	No	No	No	No	No	No	No	No	No	No	No	No	No	Yes	No	No	No	No	No	No	No	No	No	No	No	No	Yes	No	No	No	No	No
GTEX-113IC-0526-SM-5HL76	GTEX-113IC-0526	Nerve - Tibial	GTEX-113IC	61-70	Male	Nerve - tibial	0	2 pieces, trace adherent nubbins of fat up to ~1mm, delineated. Good specimens	Acceptable	No	No	No	No	No	No	No	No	Yes	No	No	No	No	No	No	No	No	No	No	No	No	No	No	No	No	No	No	No	No	No	No	No	No	No	No	No	No	No	No	No	No	No	No	No	No	No	No	No	No	No	No	No	No	No	No	No	No
GTEX-113JC-0126-SM-5EGJW	GTEX-113JC-0126	Thyroid	GTEX-113JC	51-60	Female	Thyroid gland	1	2 pieces	Acceptable	No	No	No	No	No	No	No	No	No	No	No	No	No	No	No	No	No	No	No	No	No	No	No	No	No	No	No	No	No	No	No	No	No	No	No	No	No	No	No	No	No	No	No	No	No	No	No	No	No	No	No	No	No	No	No	No	No
GTEX-113JC-0726-SM-5GZZR	GTEX-113JC-0726	Adipose - Visceral (Omentum)	GTEX-113JC	51-60	Female	Omentum	1	2 pieces	Acceptable	No	No	No	No	No	No	No	No	No	No	No	No	No	No	No	No	No	No	No	No	No	No	No	No	No	No	No	No	No	No	No	No	No	No	No	No	No	No	No	No	No	No	No	No	No	No	No	No	No	No	No	No	No	No	No	No	No
GTEX-113JC-0926-SM-5H114	GTEX-113JC-0926	Esophagus - Muscularis	GTEX-113JC	51-60	Female	Esophagus - muscularis	1	6 pieces, well trimmed muscle	Acceptable	No	No	No	No	No	No	No	No	No	No	No	No	No	No	No	No	No	No	No	No	No	No	No	No	No	No	No	No	No	No	No	No	No	No	No	No	No	No	No	No	No	No	No	No	No	No	No	No	No	No	No	No	No	No	No	No	No
GTEX-113JC-1026-SM-5H117	GTEX-113JC-1026	Esophagus - Gastroesophageal Junction	GTEX-113JC	51-60	Female	Gastroesophageal junction	1	6 pieces, well trimmed muscle	Acceptable	No	No	No	No	No	No	No	No	No	No	No	No	No	No	No	No	No	No	No	No	No	No	No	No	No	No	No	No	No	No	No	No	No	No	No	No	No	No	No	No	No	No	No	No	No	No	No	No	No	No	No	No	No	No	No	No	No
GTEX-113JC-1926-SM-5N9GE	GTEX-113JC-1926	Vagina	GTEX-113JC	51-60	Female	Vagina	1	6 pieces	Acceptable	No	No	No	No	No	No	No	No	No	No	No	No	No	No	No	No	No	No	No	No	No	No	No	No	No	No	No	No	No	No	No	No	No	No	No	No	No	No	No	No	No	No	No	No	No	No	No	No	No	No	No	No	No	No	No	No	No
GTEX-113JC-2226-SM-5EGJG	GTEX-113JC-2226	Uterus	GTEX-113JC	51-60	Female	Uterus	1	2 pieces; atrophic endometrium	Acceptable	No	No	No	No	No	No	No	No	No	No	No	No	No	No	No	No	No	No	No	No	No	No	No	No	No	No	No	No	No	No	No	No	No	No	No	No	No	No	No	No	No	No	No	No	No	No	No	No	No	No	No	No	No	No	No	No	No
GTEX-113JC-2326-SM-5EQ4E	GTEX-113JC-2326	Skin - Sun Exposed (Lower leg)	GTEX-113JC	51-60	Female	Skin	1	6 pieces; up to 30% fat within the dermis	Acceptable	No	No	No	No	No	No	No	No	No	No	No	No	No	No	No	No	No	No	No	No	No	No	No	No	No	No	No	No	No	No	No	No	No	No	No	No	No	No	No	No	No	No	No	No	No	No	No	No	No	No	No	No	No	No	No	No	No
GTEX-113JC-2726-SM-5EGIS	GTEX-113JC-2726	Muscle - Skeletal	GTEX-113JC	51-60	Female	Muscle, skeletal	0	2 pieces	Acceptable	No	No	No	No	No	No	No	No	No	No	No	No	No	No	No	No	No	No	No	No	No	No	No	No	No	No	No	No	No	No	No	No	No	No	No	No	No	No	No	No	No	No	No	No	No	No	No	No	No	No	No	No	No	No	No	No	No
GTEX-113JC-2826-SM-5EGIT	GTEX-113JC-2826	Pituitary	GTEX-113JC	51-60	Female	Pituitary gland	2	2 pieces; anterior and posterior represented; some boney fragments with marrow	Acceptable	No	No	No	No	No	No	No	No	No	No	No	No	No	No	No	No	No	No	No	No	No	No	No	No	No	No	No	No	No	No	No	No	No	No	No	No	No	No	No	No	No	No	No	No	No	No	No	No	No	No	No	No	No	No	No	No	No
GTEX-117XS-0426-SM-5GZZN	GTEX-117XS-0426	Artery - Aorta	GTEX-117XS	61-70	Male	Aorta	1	6 pieces, mural atherosclerotic changes	Acceptable	No	No	No	Yes	No	No	No	No	No	No	No	No	No	No	No	No	No	No	No	No	No	No	No	No	No	No	No	No	No	No	No	No	No	No	No	No	No	No	No	No	No	No	No	No	No	No	No	No	No	No	No	Yes	No	No	No	No	No
GTEX-117XS-0526-SM-5987Q	GTEX-117XS-0526	Thyroid	GTEX-117XS	61-70	Male	Thyroid gland	2	2 pieces, nodular hyperplasia	Acceptable	No	No	No	No	No	No	No	No	No	No	No	No	No	No	No	No	No	No	No	No	No	No	No	No	No	No	No	No	No	Yes	No	No	No	No	No	No	No	No	No	No	No	No	No	Yes	No	No	No	No	No	No	No	No	No	No	No	No	No
GTEX-117XS-0726-SM-5H131	GTEX-117XS-0726	Heart - Atrial Appendage	GTEX-117XS	61-70	Male	Atrial appendage	1	2 pieces, myocardial infarction, diffuse interstitial fibrosis	Acceptable	No	No	No	No	No	No	No	No	No	No	No	No	No	No	No	No	No	No	Yes	No	No	No	No	No	No	No	No	No	No	No	No	No	Yes	No	No	No	No	No	No	No	No	No	No	No	No	No	No	No	No	No	No	No	No	No	No	No	No
GTEX-117XS-1926-SM-5GICO	GTEX-117XS-1926	Breast - Mammary Tissue	GTEX-117XS	61-70	Male	Mammary tissue (breast)	1	2 pieces, gynecomastoid change	Acceptable	No	No	No	No	No	No	No	No	No	No	No	No	No	No	No	No	No	No	No	No	No	No	Yes	No	No	No	No	No	No	No	No	No	No	No	No	No	No	No	No	No	No	No	No	No	No	No	No	No	No	No	No	No	No	No	No	No	No
GTEX-117XS-2026-SM-5GID1	GTEX-117XS-2026	Testis	GTEX-117XS	61-70	Male	Testis	1	2 pieces, spermatogenesis present	Acceptable	No	No	No	No	No	No	No	No	No	No	No	No	No	No	No	No	No	No	No	No	No	No	No	No	No	No	No	No	No	No	No	No	No	No	No	No	No	No	No	No	No	No	No	No	No	No	No	No	No	No	No	No	No	Yes	No	No	No
GTEX-117XS-2226-SM-5GIE1	GTEX-117XS-2226	Colon - Sigmoid	GTEX-117XS	61-70	Male	Sigmoid colon	2	6 pieces, muscularis present (target); few pieces include 10 to 40% fat up to 1.175 mm; two pieces with small fragments of autolyzed mucosa	Acceptable	No	No	No	No	No	No	No	No	No	No	No	No	No	No	No	No	No	No	No	No	No	No	No	No	No	No	No	No	No	No	No	No	No	No	No	No	No	No	No	No	No	No	No	No	No	No	No	No	No	No	No	No	No	No	No	No	No
GTEX-117XS-2526-SM-5H11G	GTEX-117XS-2526	Muscle - Skeletal	GTEX-117XS	61-70	Male	Muscle, skeletal	2	2 pieces, includes up to 10% attached and internal adipose tissue	Acceptable	No	No	No	No	No	No	No	No	No	No	No	No	No	No	No	No	No	No	No	No	No	No	No	No	No	No	No	No	No	No	No	No	No	No	No	No	No	No	No	No	No	No	No	No	No	No	No	No	No	No	No	No	No	No	No	No	No
GTEX-117XS-2726-SM-5N9BL	GTEX-117XS-2726	Skin - Sun Exposed (Lower leg)	GTEX-117XS	61-70	Male	Skin	1	6 pieces, some pieces include up to 10% attached and internal adipose tissue	Acceptable	No	No	No	No	No	No	No	No	No	No	No	No	No	No	No	No	No	No	No	No	No	No	No	No	No	No	No	No	No	No	No	No	No	No	No	No	No	No	No	No	No	No	No	No	No	No	No	No	No	No	No	No	No	No	No	No	No
GTEX-117XS-2926-SM-5N9BX	GTEX-117XS-2926	Pituitary	GTEX-117XS	61-70	Male	Pituitary gland	1	5 pieces, adenohypophysis (larger pieces) and neurohypophysis (smallest piece, marked)	Acceptable	No	No	No	No	No	No	No	No	No	No	No	No	No	No	No	No	No	No	No	No	No	No	No	No	No	No	No	No	No	No	No	No	No	No	No	No	No	No	No	No	No	No	No	No	No	No	No	No	No	No	No	No	No	No	No	No	No
GTEX-117XS-3026-SM-5N9CA	GTEX-117XS-3026	Brain - Cortex	GTEX-117XS	61-70	Male	Brain - cortex	1	3 pieces	Acceptable	No	No	No	No	No	No	No	No	No	No	No	No	No	No	No	No	No	No	No	No	No	No	No	No	No	No	No	No	No	No	No	No	No	No	No	No	No	No	No	No	No	No	No	No	No	No	No	No	No	No	No	No	No	No	No	No	No
GTEX-117XS-3126-SM-5GIDP	GTEX-117XS-3126	Brain - Cerebellum	GTEX-117XS	61-70	Male	Brain - cerebellum	1	2 pieces, Purkinje cells present	Acceptable	No	No	No	No	No	No	No	No	No	No	No	No	No	No	No	No	No	No	No	No	No	No	No	No	No	No	No	No	No	No	No	No	No	No	No	No	No	No	No	No	No	No	No	No	No	No	No	No	No	No	No	No	No	No	No	No	No
GTEX-117YW-0126-SM-5EGGN	GTEX-117YW-0126	Thyroid	GTEX-117YW	51-60	Male	Thyroid gland	2	2 pieces, some fibrosis and nodularity, few collections of lymphocytes	Acceptable	No	No	No	No	No	No	No	No	No	No	No	No	No	No	No	No	No	No	Yes	No	No	No	No	No	No	No	No	No	No	No	No	No	No	No	No	No	No	No	No	No	No	No	No	Yes	No	No	No	No	No	No	No	No	No	No	No	No	No
GTEX-117YW-0226-SM-5N9CM	GTEX-117YW-0226	Artery - Aorta	GTEX-117YW	51-60	Male	Aorta	1	6 pieces, mild atherosclerosis, some attached adventitia	Acceptable	No	No	No	Yes	No	No	No	No	No	No	No	No	No	No	No	No	No	No	No	No	No	No	No	No	No	No	No	No	No	No	No	No	No	No	No	No	No	No	No	No	No	No	No	No	No	No	No	No	No	No	No	Yes	No	No	No	No	No
GTEX-117YW-0326-SM-5N9CY	GTEX-117YW-0326	Heart - Left Ventricle	GTEX-117YW	51-60	Male	Heart	0	2 pieces, small component of fat (<10% both pieces), increased interstitial and patchy fibrosis with evidence of old myocardial infarction, myocyte hypertrophy	Acceptable	No	No	No	No	No	No	No	No	No	No	No	No	No	No	No	No	No	No	Yes	No	No	No	No	No	No	No	No	No	No	No	Yes	No	Yes	No	No	No	No	No	No	No	No	No	No	No	No	No	No	No	No	No	No	No	No	No	No	No	No
GTEX-117YW-0426-SM-5GZZZ	GTEX-117YW-0426	Heart - Atrial Appendage	GTEX-117YW	51-60	Male	Atrial appendage	1	2 pieces, one is ~25% fat, second includes 2 zones of fibrosis/old infarct	Acceptable	No	No	No	No	No	No	No	No	No	No	No	No	No	No	No	No	No	No	Yes	No	No	No	No	No	No	No	No	No	No	No	No	No	No	No	No	No	No	No	No	No	No	No	No	No	No	No	No	No	No	No	No	No	No	No	No	No	No
GTEX-117YW-0526-SM-5H11C	GTEX-117YW-0526	Lung	GTEX-117YW	51-60	Male	Lung	1	2 pieces, severe congestion and edema, numerous hemosiderin-laden macrophages	Acceptable	No	No	No	No	No	No	No	No	No	Yes	No	No	No	No	No	Yes	No	No	No	No	No	No	No	No	No	No	No	No	No	No	No	No	No	No	No	Yes	No	No	No	No	No	No	No	No	No	No	No	No	No	No	No	No	No	No	No	No	No
GTEX-117YW-0826-SM-5H11O	GTEX-117YW-0826	Adipose - Visceral (Omentum)	GTEX-117YW	51-60	Male	Omentum	0	2 pieces, all fat	Acceptable	No	No	No	No	No	No	No	No	No	No	No	No	No	No	No	No	No	No	No	No	No	No	No	No	No	No	No	No	No	No	No	No	No	No	No	No	No	No	No	No	No	No	No	No	No	No	No	No	No	No	No	No	No	No	No	No	No
GTEX-117YW-1426-SM-5EGGO	GTEX-117YW-1426	Prostate	GTEX-117YW	51-60	Male	Prostate	1	2 pieces, epithelium largely sloughed, glandular hyperplasia, chronic prostatitis, some basal cell hyperplasia	Acceptable	No	No	No	No	No	No	No	No	No	No	No	No	No	No	No	No	No	No	No	No	No	No	No	No	No	No	No	No	No	Yes	No	No	No	No	No	No	No	No	No	No	No	No	No	No	No	No	No	No	Yes	No	No	No	No	No	No	No	No
GTEX-117YW-1526-SM-5EGGP	GTEX-117YW-1526	Testis	GTEX-117YW	51-60	Male	Testis	1	2 pieces, active spermatogenesis, arteriosclerosis	Acceptable	No	No	No	No	No	No	No	No	No	No	No	No	No	No	No	No	No	No	No	No	No	No	No	No	No	No	No	No	No	No	No	No	No	No	No	No	No	No	No	No	No	No	No	No	No	No	No	No	No	No	No	Yes	No	Yes	No	No	No
GTEX-117YW-1826-SM-5PNY5	GTEX-117YW-1826	Colon - Transverse	GTEX-117YW	51-60	Male	Colon	2	6 pieces, mucosa (autolysis 1-2) and muscularis	Acceptable	No	No	No	No	No	No	No	No	No	No	No	No	No	No	No	No	No	No	No	No	No	No	No	No	No	No	No	No	No	No	No	No	No	No	No	No	No	No	No	No	No	No	No	No	No	No	No	No	No	No	No	No	No	No	No	No	No
GTEX-117YW-1926-SM-5H121	GTEX-117YW-1926	Esophagus - Mucosa	GTEX-117YW	51-60	Male	Esophagus - mucosa	2	6 pieces, epithelium sloughing, muscularis focally present	Acceptable	No	No	No	No	No	No	No	No	No	No	No	No	No	No	No	No	No	No	No	No	No	No	No	No	No	No	No	No	No	No	No	No	No	No	No	No	No	No	No	No	No	No	No	No	No	No	No	No	No	No	No	No	No	No	No	No	No
GTEX-117YW-2026-SM-5N9BH	GTEX-117YW-2026	Esophagus - Muscularis	GTEX-117YW	51-60	Male	Esophagus - muscularis	2	6 pieces, trimmed, but with abundant detached squamous (and few glandular) cells	Acceptable	No	No	No	No	No	No	No	No	No	No	No	No	No	No	No	No	No	No	No	No	No	No	No	No	No	No	No	No	No	No	No	No	No	No	No	No	No	No	No	No	No	No	No	No	No	No	No	No	No	No	No	No	No	No	No	No	No
GTEX-117YW-2226-SM-5N9DB	GTEX-117YW-2226	Stomach	GTEX-117YW	51-60	Male	Stomach	2	6 pieces, mucosa and muscularis	Acceptable	No	No	No	No	No	No	No	No	No	No	No	No	No	No	No	No	No	No	No	No	No	No	No	No	No	No	No	No	No	No	No	No	No	No	No	No	No	No	No	No	No	No	No	No	No	No	No	No	No	No	No	No	No	No	No	No	No
GTEX-117YW-2426-SM-5Q5AE	GTEX-117YW-2426	Muscle - Skeletal	GTEX-117YW	51-60	Male	Muscle, skeletal	1	2 pieces (fragmented), one includes ~20% fat (mostly internal)	Acceptable	No	No	No	No	No	No	No	No	No	No	No	No	No	No	No	No	No	No	No	No	No	No	No	No	No	No	No	No	No	No	No	No	No	No	No	No	No	No	No	No	No	No	No	No	No	No	No	No	No	No	No	No	No	No	No	No	No
GTEX-117YW-2626-SM-5GZZH	GTEX-117YW-2626	Skin - Sun Exposed (Lower leg)	GTEX-117YW	51-60	Male	Skin	1	6 pieces, predominantly well trimmed, one piece includes attached fat ~10%, squamous epithelium is ~30 microns thick	Acceptable	No	No	No	No	No	No	No	No	No	No	No	No	No	No	No	No	No	No	No	No	No	No	No	No	No	No	No	No	No	No	No	No	No	No	No	No	No	No	No	No	No	No	No	No	No	No	No	No	No	No	No	No	No	No	No	No	No
GTEX-117YW-2726-SM-5GZZT	GTEX-117YW-2726	Artery - Tibial	GTEX-117YW	51-60	Male	Artery - tibial	1	2 pieces, medial calcific sclerosis	Acceptable	No	No	No	No	No	No	Yes	No	No	No	No	No	No	No	No	No	No	No	No	No	No	No	No	No	No	No	No	No	No	No	No	No	No	No	No	No	No	No	No	No	No	No	No	No	No	No	No	No	No	No	No	Yes	No	No	No	No	No
GTEX-117YW-2826-SM-5H116	GTEX-117YW-2826	Pituitary	GTEX-117YW	51-60	Male	Pituitary gland	1	2 pieces, includes adenohypophysis, neurohypopohysis, and pars intermedia	Acceptable	No	No	No	No	No	No	No	No	No	No	No	No	No	No	No	No	No	No	No	No	No	No	No	No	No	No	No	No	No	No	No	No	No	No	No	No	No	No	No	No	No	No	No	No	No	No	No	No	No	No	No	No	No	No	No	No	No
GTEX-117YW-2926-SM-5GIEQ	GTEX-117YW-2926	Brain - Cortex	GTEX-117YW	51-60	Male	Brain - cortex	1	2 pieces, adherent meninges	Acceptable	No	No	No	No	No	No	No	No	No	No	No	No	No	No	No	No	No	No	No	No	No	No	No	No	No	No	No	No	No	No	No	No	No	No	No	No	No	No	No	No	No	No	No	No	No	No	No	No	No	No	No	No	No	No	No	No	No
GTEX-117YX-0126-SM-5EGH5	GTEX-117YX-0126	Adrenal Gland	GTEX-117YX	51-60	Male	Adrenal glands	1	2 pieces; well dissected, no fat, focal periadrenal hemorrhage (annotated)	Acceptable	No	No	No	No	No	No	No	No	No	No	No	No	No	No	No	No	No	No	No	No	No	No	No	No	No	Yes	No	No	No	No	No	No	No	No	No	No	No	No	No	No	No	No	No	No	No	No	No	No	No	No	No	No	No	No	No	No	No
GTEX-117YX-0226-SM-5EGH6	GTEX-117YX-0226	Pancreas	GTEX-117YX	51-60	Male	Pancreas	1	2 pieces; well dissected, no fat	Acceptable	No	No	No	No	No	No	No	No	No	No	No	No	No	No	No	No	No	No	No	No	No	No	No	No	No	No	No	No	No	No	No	No	No	No	No	No	No	No	No	No	No	No	No	No	No	No	No	No	No	No	No	No	No	No	No	No	No
GTEX-117YX-0326-SM-5GICL	GTEX-117YX-0326	Small Intestine - Terminal Ileum	GTEX-117YX	51-60	Male	Ileum	1	6 pieces, 5 with lymphoid tissue [labeled]	Acceptable	No	No	No	No	No	No	No	No	No	No	No	No	No	No	No	No	No	No	No	No	No	No	No	No	No	No	No	No	No	No	No	No	No	No	No	No	No	No	No	No	No	No	No	No	No	No	No	No	No	No	No	No	No	No	No	No	No
GTEX-117YX-0526-SM-5EGJH	GTEX-117YX-0526	Colon - Sigmoid	GTEX-117YX	51-60	Male	Sigmoid colon	1	5 pieces: all have muscularis, 2 have mucosa [not target]	Acceptable	No	No	No	No	No	No	No	No	No	No	No	No	No	No	No	No	No	No	No	No	No	No	No	No	No	No	No	No	No	No	No	No	No	No	No	No	No	No	No	No	No	No	No	No	No	No	No	No	No	No	No	No	No	No	No	No	No
GTEX-117YX-0626-SM-5EGJI	GTEX-117YX-0626	Heart - Atrial Appendage	GTEX-117YX	51-60	Male	Atrial appendage	1	6 pieces; thick (up to 0.5 mm) fibrous layers 50% of area	Acceptable	No	No	No	No	No	No	No	No	No	No	No	No	No	No	No	No	No	No	No	No	No	No	No	No	No	No	No	No	No	No	No	No	No	No	No	No	No	No	No	No	No	No	No	No	No	No	No	No	No	No	No	No	No	No	No	No	No
GTEX-117YX-0726-SM-5GIET	GTEX-117YX-0726	Adipose - Visceral (Omentum)	GTEX-117YX	51-60	Male	Omentum	0	2 pieces; 1 fatty, 1 fibrofatty	Acceptable	No	No	No	No	No	No	No	No	No	No	No	No	No	No	No	No	No	No	No	No	No	No	No	No	No	No	No	No	No	No	No	No	No	No	No	No	No	No	No	No	No	No	No	No	No	No	No	No	No	No	No	No	No	No	No	No	No
GTEX-117YX-0826-SM-5H11J	GTEX-117YX-0826	Colon - Transverse	GTEX-117YX	51-60	Male	Colon	1	6 pieces, 2 without mucosa	Acceptable	No	No	No	No	No	No	No	No	No	No	No	No	No	No	No	No	No	No	No	No	No	No	No	No	No	No	No	No	No	No	No	No	No	No	No	No	No	No	No	No	No	No	No	No	No	No	No	No	No	No	No	No	No	No	No	No	No
GTEX-117YX-1026-SM-5H11V	GTEX-117YX-1026	Stomach	GTEX-117YX	51-60	Male	Stomach	1	6 pieces, all full thickness	Acceptable	No	No	No	No	No	No	No	No	No	No	No	No	No	No	No	No	No	No	No	No	No	No	No	No	No	No	No	No	No	No	No	No	No	No	No	No	No	No	No	No	No	No	No	No	No	No	No	No	No	No	No	No	No	No	No	No	No
GTEX-117YX-1126-SM-5H128	GTEX-117YX-1126	Heart - Left Ventricle	GTEX-117YX	51-60	Male	Heart	1	2 pieces; enlarged nuclei	Acceptable	No	No	No	No	No	No	No	No	No	No	No	No	No	No	No	No	No	No	No	No	No	No	No	No	No	No	No	No	No	No	No	No	No	No	No	No	No	No	No	No	No	No	No	No	No	No	No	No	No	No	No	No	No	No	No	No	No
GTEX-117YX-1226-SM-5H11S	GTEX-117YX-1226	Thyroid	GTEX-117YX	51-60	Male	Thyroid gland	1	2 pieces	Acceptable	No	No	No	No	No	No	No	No	No	No	No	No	No	No	No	No	No	No	No	No	No	No	No	No	No	No	No	No	No	No	No	No	No	No	No	No	No	No	No	No	No	No	No	No	No	No	No	No	No	No	No	No	No	No	No	No	No
GTEX-117YX-1326-SM-5H125	GTEX-117YX-1326	Lung	GTEX-117YX	51-60	Male	Lung	1	2 pieces; patchy pneumonia	Acceptable	No	No	No	No	No	No	No	No	No	No	No	No	No	No	No	No	No	No	No	No	No	No	No	No	No	No	No	No	No	No	No	No	No	No	No	No	No	No	No	No	No	No	No	No	No	No	Yes	No	No	No	No	No	No	No	No	No	No
GTEX-117YX-1426-SM-5H12H	GTEX-117YX-1426	Breast - Mammary Tissue	GTEX-117YX	51-60	Male	Mammary tissue (breast)	1	2 pieces; fibrofatty tissue, no ducts	Acceptable	No	No	No	No	No	No	No	No	No	No	No	No	No	No	No	No	No	No	No	No	No	No	No	No	No	No	No	No	No	No	No	No	No	No	No	No	No	No	No	No	No	No	No	No	No	No	No	No	No	No	No	No	No	No	No	No	No
GTEX-117YX-1526-SM-5H12T	GTEX-117YX-1526	Prostate	GTEX-117YX	51-60	Male	Prostate	1	2 pieces; glandular hyperplasia	Acceptable	No	No	No	No	No	No	No	No	No	No	No	No	No	No	No	No	No	No	No	No	No	No	No	No	No	No	No	No	No	Yes	No	No	No	No	No	No	No	No	No	No	No	No	No	No	No	No	No	No	No	No	No	No	No	No	No	No	No
GTEX-117YX-1626-SM-5GZZG	GTEX-117YX-1626	Esophagus - Mucosa	GTEX-117YX	51-60	Male	Esophagus - mucosa	0	6 pieces, mucosa and muscularis, 2 with sufficient squamous epithelium; others may have epithelium deeper in blocks	Unacceptable	No	No	No	No	No	No	No	No	No	No	No	No	No	No	No	No	No	No	No	No	No	No	No	No	No	No	No	No	No	No	No	No	No	No	No	No	No	No	No	No	No	No	No	No	No	No	No	No	No	No	No	No	No	No	No	No	No
GTEX-117YX-1726-SM-5GZZS	GTEX-117YX-1726	Artery - Coronary	GTEX-117YX	51-60	Male	Coronary artery	0	2 pieces; patent lumens, but atherosclerotic; 40% adjacent fat	Acceptable	No	No	No	Yes	No	No	No	No	No	No	No	No	No	No	No	No	No	No	No	No	No	No	No	No	No	No	No	No	No	No	No	No	No	No	No	No	No	No	No	No	No	No	No	No	No	No	No	No	No	No	No	Yes	No	No	No	No	No
GTEX-117YX-1826-SM-5H12K	GTEX-117YX-1826	Esophagus - Muscularis	GTEX-117YX	51-60	Male	Esophagus - muscularis	0	6 pieces, all muscularis, no mucosa	Acceptable	No	No	No	No	No	No	No	No	No	No	No	No	No	No	No	No	No	No	No	No	No	No	No	No	No	No	No	No	No	No	No	No	No	No	No	No	No	No	No	No	No	No	No	No	No	No	No	No	No	No	No	No	No	No	No	No	No
GTEX-117YX-1926-SM-5GIEC	GTEX-117YX-1926	Skin - Not Sun Exposed (Suprapubic)	GTEX-117YX	51-60	Male	Suprapubic skin	0	4 pieces; well trimmed	Acceptable	No	No	No	No	No	No	No	No	No	No	No	No	No	No	No	No	No	No	No	No	No	No	No	No	No	No	No	No	No	No	No	No	No	No	No	No	No	No	No	No	No	No	No	No	No	No	No	No	No	No	No	No	No	No	No	No	No
GTEX-117YX-2026-SM-5GIEF	GTEX-117YX-2026	Testis	GTEX-117YX	51-60	Male	Testis	0	2 pieces; spermatogenesis	Acceptable	No	No	No	No	No	No	No	No	No	No	No	No	No	No	No	No	No	No	No	No	No	No	No	No	No	No	No	No	No	No	No	No	No	No	No	No	No	No	No	No	No	No	No	No	No	No	No	No	No	No	No	No	No	Yes	No	No	No
GTEX-117YX-2126-SM-5GIEL	GTEX-117YX-2126	Spleen	GTEX-117YX	51-60	Male	Spleen	1	2 pieces	Acceptable	No	No	No	No	No	No	No	No	No	No	No	No	No	No	No	No	No	No	No	No	No	No	No	No	No	No	No	No	No	No	No	No	No	No	No	No	No	No	No	No	No	No	No	No	No	No	No	No	No	No	No	No	No	No	No	No	No
GTEX-117YX-2226-SM-5EGJJ	GTEX-117YX-2226	Adipose - Subcutaneous	GTEX-117YX	51-60	Male	Adipose tissue	0	2 pieces, 1 with 20% fibrous tissue	Acceptable	No	No	No	No	No	No	No	No	No	No	No	No	No	No	No	No	No	No	No	No	No	No	No	No	No	No	No	No	No	No	No	No	No	No	No	No	No	No	No	No	No	No	No	No	No	No	No	No	No	No	No	No	No	No	No	No	No
GTEX-117YX-2326-SM-5H12W	GTEX-117YX-2326	Skin - Sun Exposed (Lower leg)	GTEX-117YX	51-60	Male	Skin	0	4 pieces; well trimmed	Acceptable	No	No	No	No	No	No	No	No	No	No	No	No	No	No	No	No	No	No	No	No	No	No	No	No	No	No	No	No	No	No	No	No	No	No	No	No	No	No	No	No	No	No	No	No	No	No	No	No	No	No	No	No	No	No	No	No	No
GTEX-117YX-2426-SM-5GZZJ	GTEX-117YX-2426	Nerve - Tibial	GTEX-117YX	51-60	Male	Nerve - tibial	0	2 pieces; well trimmed	Acceptable	No	No	No	No	No	No	No	No	No	No	No	No	No	No	No	No	No	No	No	No	No	No	No	No	No	No	No	No	No	No	No	No	No	No	No	No	No	No	No	No	No	No	No	No	No	No	No	No	No	No	No	No	No	No	No	No	No
GTEX-117YX-2526-SM-5EQ4Q	GTEX-117YX-2526	Muscle - Skeletal	GTEX-117YX	51-60	Male	Muscle, skeletal	0	2 pieces, 1 with 40% fibrous tissue	Acceptable	No	No	No	No	No	No	No	No	No	No	No	No	No	No	No	No	No	No	No	No	No	No	No	No	No	No	No	No	No	No	No	No	No	No	No	No	No	No	No	No	No	No	No	No	No	No	No	No	No	No	No	No	No	No	No	No	No
GTEX-117YX-2626-SM-5EQ53	GTEX-117YX-2626	Artery - Tibial	GTEX-117YX	51-60	Male	Artery - tibial	1	2 pieces; no sclerosis, well trimmed	Acceptable	No	No	No	No	No	No	No	No	No	No	No	No	No	No	No	No	No	No	No	No	No	No	No	No	No	No	No	No	No	No	No	No	No	No	No	No	No	No	No	No	No	No	No	No	No	No	No	No	No	No	No	No	No	No	No	No	No
GTEX-1192W-0126-SM-5EGGS	GTEX-1192W-0126	Thyroid	GTEX-1192W	61-70	Male	Thyroid gland	1	2 pieces, no major abnormalities	Acceptable	No	No	No	No	No	No	No	No	No	No	No	No	No	No	No	No	No	No	No	No	No	No	No	No	No	No	No	No	No	No	No	No	No	No	No	No	No	No	No	No	No	No	Yes	No	No	No	No	No	No	No	No	No	No	No	No	No	No
GTEX-1192W-0226-SM-5EGGT	GTEX-1192W-0226	Heart - Atrial Appendage	GTEX-1192W	61-70	Male	Atrial appendage	1	2 pieces, ~10% epicardial fat, delineated	Acceptable	No	No	No	No	No	No	No	No	No	No	No	No	No	No	No	No	No	No	No	No	No	No	No	No	No	No	No	No	No	No	No	No	No	No	No	No	No	No	No	No	No	No	No	No	No	No	No	No	No	No	No	No	No	No	No	No	No
GTEX-1192W-0826-SM-5EGHE	GTEX-1192W-0826	Esophagus - Gastroesophageal Junction	GTEX-1192W	61-70	Male	Gastroesophageal junction	1	6 pieces, ~20% fat/fibrous tissue, rep foci delineated	Acceptable	No	No	No	No	No	No	No	No	No	No	No	No	No	No	No	No	No	No	No	No	No	No	No	No	No	No	No	No	No	No	No	No	No	No	No	No	No	No	No	No	No	No	No	No	No	No	No	No	No	No	No	No	No	No	No	No	No
GTEX-1192W-2326-SM-5N9BS	GTEX-1192W-2326	Testis	GTEX-1192W	61-70	Male	Testis	2	2 pieces, reduced spermatogenesis present, moderately autolyzed	Acceptable	No	No	No	No	No	No	No	No	No	No	No	No	No	No	No	No	No	No	No	No	No	No	No	No	No	No	No	No	No	No	No	No	No	No	No	No	No	No	No	No	No	No	No	No	No	No	No	No	No	No	No	No	No	Yes	No	No	No
GTEX-1192W-2626-SM-5Q5AF	GTEX-1192W-2626	Skin - Sun Exposed (Lower leg)	GTEX-1192W	61-70	Male	Skin	0	6 pieces, squamous epithelium is ~60-70microns thick, minimal adherent fat	Acceptable	No	No	No	No	No	No	No	No	No	No	No	No	No	No	No	No	No	No	No	No	No	No	No	No	No	No	No	No	No	No	No	No	No	No	No	No	No	No	No	No	No	No	No	No	No	No	No	No	No	No	No	No	No	No	No	No	No
GTEX-1192W-3026-SM-5GZZV	GTEX-1192W-3026	Pituitary	GTEX-1192W	61-70	Male	Pituitary gland	1	2 pieces, 4x2mm portion of neurohypophysis, delineated; rest is adenohypophysis	Acceptable	No	No	No	No	No	No	No	No	No	No	No	No	No	No	No	No	No	No	No	No	No	No	No	No	No	No	No	No	No	No	No	No	No	No	No	No	No	No	No	No	No	No	No	No	No	No	No	No	No	No	No	No	No	No	No	No	No
GTEX-1192X-0226-SM-5H12D	GTEX-1192X-0226	Skin - Sun Exposed (Lower leg)	GTEX-1192X	51-60	Male	Skin	0	6 pieces, trace adherent dermal fat	Acceptable	No	No	No	No	No	No	No	No	No	No	No	No	No	No	No	No	No	No	No	No	No	No	No	No	No	No	No	No	No	No	No	No	No	No	No	No	No	No	No	No	No	No	No	No	No	No	No	No	No	No	No	No	No	No	No	No	No
GTEX-1192X-0326-SM-5H11U	GTEX-1192X-0326	Nerve - Tibial	GTEX-1192X	51-60	Male	Nerve - tibial	0	2 pieces, adherent discontinuous rims of fat up to ~1mm, delineated	Acceptable	No	No	No	No	No	No	No	No	No	No	No	No	No	No	No	No	No	No	No	No	No	No	No	No	No	No	No	No	No	No	No	No	No	No	No	No	No	No	No	No	No	No	No	No	No	No	No	No	No	No	No	No	No	No	No	No	No
GTEX-1192X-0426-SM-5GIEE	GTEX-1192X-0426	Muscle - Skeletal	GTEX-1192X	51-60	Male	Muscle, skeletal	0	2 pieces, 5-10% interstitial fat, rep. foci delineated	Acceptable	No	No	No	No	No	No	No	No	No	No	No	No	No	No	No	No	No	No	No	No	No	No	No	No	No	No	No	No	No	No	No	No	No	No	No	No	No	No	No	No	No	No	No	No	No	No	No	No	No	No	No	No	No	No	No	No	No
GTEX-1192X-0726-SM-5987R	GTEX-1192X-0726	Heart - Atrial Appendage	GTEX-1192X	51-60	Male	Atrial appendage	1	2 pieces, no abnormalities	Acceptable	No	No	No	No	No	No	No	No	No	No	No	No	No	No	No	No	No	No	No	No	No	No	No	No	No	No	No	No	No	No	No	No	No	No	No	No	No	No	No	No	No	No	Yes	No	No	No	No	No	No	No	No	No	No	No	No	No	No
GTEX-1192X-1026-SM-5H12P	GTEX-1192X-1026	Liver	GTEX-1192X	51-60	Male	Liver	1	2 pieces diffuse established cirrhosis, and macrovesicular steatosis	Acceptable	No	No	No	No	No	No	No	Yes	No	No	No	No	No	No	No	No	No	No	No	No	No	No	No	No	No	No	No	No	No	No	No	No	No	No	No	No	No	No	No	No	No	No	No	No	No	No	No	No	No	No	No	No	No	No	Yes	No	No
GTEX-1192X-1126-SM-5EGGU	GTEX-1192X-1126	Thyroid	GTEX-1192X	51-60	Male	Thyroid gland	1	2 pieces, no significant abnormalities	Acceptable	No	No	No	No	No	No	No	No	No	No	No	No	No	No	No	No	No	No	No	No	No	No	No	No	No	No	No	No	No	No	No	No	No	No	No	No	No	No	No	No	No	No	Yes	No	No	No	No	No	No	No	No	No	No	No	No	No	No
GTEX-1192X-1526-SM-5H11I	GTEX-1192X-1526	Adipose - Visceral (Omentum)	GTEX-1192X	51-60	Male	Omentum	1	2 pieces, prominent mesothelial fibrosis/hyperplasia, delineated	Acceptable	No	No	No	No	No	No	No	No	No	No	No	No	No	No	No	No	No	No	Yes	No	No	No	No	No	No	No	No	No	No	Yes	No	No	No	No	No	No	No	No	No	No	No	No	No	No	No	No	No	No	No	No	No	No	No	No	No	No	No
GTEX-1192X-1826-SM-5GIE2	GTEX-1192X-1826	Esophagus - Gastroesophageal Junction	GTEX-1192X	51-60	Male	Gastroesophageal junction	1	6 pieces, all muscularis, good specimens	Acceptable	No	No	No	No	No	No	No	No	Yes	No	No	No	No	No	No	No	No	No	No	No	No	No	No	No	No	No	No	No	No	No	No	No	No	No	No	No	No	No	No	No	No	No	No	No	No	No	No	No	No	No	No	No	No	No	No	No	No
GTEX-1192X-2326-SM-5987X	GTEX-1192X-2326	Breast - Mammary Tissue	GTEX-1192X	51-60	Male	Mammary tissue (breast)	1	2 pieces, gynecomatoid stromal hyperplasia (encircled), ductal elements present (delineated)	Acceptable	No	No	No	No	No	No	No	No	No	No	No	No	No	No	No	No	No	No	No	No	No	No	Yes	No	No	No	No	No	No	Yes	No	No	No	No	No	No	No	No	No	No	No	No	No	No	No	No	No	No	No	No	No	No	No	No	No	No	No
GTEX-1192X-2526-SM-59868	GTEX-1192X-2526	Small Intestine - Terminal Ileum	GTEX-1192X	51-60	Male	Ileum	3	6 pieces, epithelial component completely autolyzed, abundant lymphoid elements present, rep foci delineated	Acceptable	No	No	No	No	No	No	No	No	No	No	No	No	No	No	No	No	No	No	No	No	No	No	No	No	No	No	No	No	No	No	No	No	No	No	No	No	No	No	No	No	No	No	No	No	No	No	No	No	No	No	No	No	No	No	No	No	No
GTEX-1192X-2726-SM-5N9DN	GTEX-1192X-2726	Skin - Not Sun Exposed (Suprapubic)	GTEX-1192X	51-60	Male	Suprapubic skin	0	6 pieces, trace adherent dermal fat. Squamous epithelium averages ~50 microns	Acceptable	No	No	No	No	No	No	No	No	No	No	No	No	No	No	No	No	No	No	No	No	No	No	No	No	No	No	No	No	No	No	No	No	No	No	No	No	No	No	No	No	No	No	No	No	No	No	No	No	No	No	No	No	No	No	No	No	No
GTEX-1192X-2926-SM-5N9BA	GTEX-1192X-2926	Minor Salivary Gland	GTEX-1192X	51-60	Male	Minor salivary glands	1	2 pieces, ~10-15% mucinous glands, all in one section, delineated; rest is skeletal/adipose tissue	Acceptable	No	No	No	No	No	No	No	No	No	No	No	No	No	No	No	No	No	No	No	No	No	No	No	No	No	No	No	No	No	No	No	No	No	No	No	No	No	No	No	No	No	No	No	No	No	No	No	No	No	No	No	No	No	No	No	No	No
GTEX-1192X-3026-SM-5N9BM	GTEX-1192X-3026	Pituitary	GTEX-1192X	51-60	Male	Pituitary gland	2	2 pieces, autolyzing adenohypophysis	Acceptable	No	No	No	No	No	No	No	No	No	No	No	No	No	No	No	No	No	No	No	No	No	No	No	No	No	No	No	No	No	No	No	No	No	No	No	No	No	No	No	No	No	No	No	No	No	No	No	No	No	No	No	No	No	No	No	No	No
GTEX-1192X-3126-SM-5N9BY	GTEX-1192X-3126	Brain - Cortex	GTEX-1192X	51-60	Male	Brain - cortex	1	2 pieces, ~5-10% adherent meninges, delineated	Acceptable	No	No	No	No	No	No	No	No	No	No	No	No	No	No	No	No	No	No	No	No	No	No	No	No	No	No	No	No	No	No	No	No	No	No	No	No	No	No	No	No	No	No	No	No	No	No	No	No	No	No	No	No	No	No	No	No	No
GTEX-1192X-3226-SM-5987D	GTEX-1192X-3226	Brain - Cerebellum	GTEX-1192X	51-60	Male	Brain - cerebellum	1	2 pieces, Purkinje cells well visualized	Acceptable	No	No	No	No	No	No	No	No	No	No	No	No	No	No	No	No	No	No	No	No	No	No	No	No	No	No	No	No	No	No	No	No	No	No	No	No	No	No	No	No	No	No	No	No	No	No	No	No	No	No	No	No	No	No	No	No	No
GTEX-11DXW-0226-SM-5H122	GTEX-11DXW-0226	Skin - Sun Exposed (Lower leg)	GTEX-11DXW	41-50	Male	Skin	1	6 pieces, well trimmed, squamous epithelium measures up to 70 microns	Acceptable	No	No	No	No	No	No	No	No	No	No	No	No	No	No	No	No	No	No	No	No	No	No	No	No	No	No	No	No	No	No	No	No	No	No	No	No	No	No	No	No	No	No	No	No	No	No	No	No	No	No	No	No	No	No	No	No	No
GTEX-11DXW-0326-SM-5H11W	GTEX-11DXW-0326	Adipose - Subcutaneous	GTEX-11DXW	41-50	Male	Adipose tissue	1	2 pieces, ~20 and 30% fibrous with few larger vessels	Acceptable	No	No	No	No	No	No	No	No	No	No	No	No	No	No	No	No	No	No	No	No	No	No	No	No	No	No	No	No	No	No	No	No	No	No	No	No	No	No	No	No	No	No	No	No	No	No	No	No	No	No	No	No	No	No	No	No	No
GTEX-11DXW-0426-SM-5H12E	GTEX-11DXW-0426	Nerve - Tibial	GTEX-11DXW	41-50	Male	Nerve - tibial	1	2 pieces	Acceptable	No	No	No	No	No	No	No	No	No	No	No	No	No	No	No	No	No	No	No	No	No	No	No	No	No	No	No	No	No	No	No	No	No	No	No	No	No	No	No	No	No	No	No	No	No	No	No	No	No	No	No	No	No	No	No	No	No
GTEX-11DXW-0526-SM-5H127	GTEX-11DXW-0526	Artery - Tibial	GTEX-11DXW	41-50	Male	Artery - tibial	1	2 pieces, few foci of calcification, small attachment of fibrofatty tissue	Acceptable	No	No	No	No	No	No	Yes	No	No	No	No	No	No	No	No	No	No	No	No	No	No	No	No	No	No	No	No	No	No	No	No	No	No	No	No	No	No	No	No	No	No	No	No	No	No	No	No	No	No	No	No	No	No	No	No	No	No
GTEX-11DXW-0626-SM-5N9ER	GTEX-11DXW-0626	Breast - Mammary Tissue	GTEX-11DXW	41-50	Male	Mammary tissue (breast)	1	2 pieces, one piece has large central defect (?poor fixation), 2nd is ~10-20% fibrous, no ductal elements noted	Acceptable	No	No	No	No	No	No	No	No	No	No	No	No	No	No	No	No	No	No	No	No	No	No	No	No	No	No	No	No	No	No	No	No	No	No	No	No	No	No	No	No	No	No	No	No	No	No	No	No	No	No	No	No	No	No	No	No	No
GTEX-11DXW-0726-SM-5H12J	GTEX-11DXW-0726	Muscle - Skeletal	GTEX-11DXW	41-50	Male	Muscle, skeletal	1	2 pieces, one piece is 10-20% internal fat/vessels	Acceptable	No	No	No	No	No	No	No	No	No	No	No	No	No	No	No	No	No	No	No	No	No	No	No	No	No	No	No	No	No	No	No	No	No	No	No	No	No	No	No	No	No	No	No	No	No	No	No	No	No	No	No	No	No	No	No	No	No
GTEX-11DXW-0826-SM-5H118	GTEX-11DXW-0826	Skin - Not Sun Exposed (Suprapubic)	GTEX-11DXW	41-50	Male	Suprapubic skin	1	6 pieces, few pieces include up to 5-10% fat, rare fungal elements	Acceptable	No	No	No	No	No	No	No	No	No	No	No	No	No	No	No	No	No	No	No	No	No	No	No	No	No	No	No	No	No	No	No	No	No	No	No	No	No	No	No	No	No	No	No	No	No	No	No	No	No	No	No	No	No	No	No	No	No
GTEX-11DXW-1026-SM-5H11K	GTEX-11DXW-1026	Brain - Cerebellum	GTEX-11DXW	41-50	Male	Brain - cerebellum	1	4 pieces, no abnormalities noted	Acceptable	No	No	No	No	No	No	No	No	No	No	No	No	No	No	No	No	No	No	No	No	No	No	No	No	No	No	No	No	No	No	No	No	No	No	No	No	No	No	No	No	No	No	Yes	No	No	No	No	No	No	No	No	No	No	No	No	No	No
GTEX-11DXW-1126-SM-5H12Q	GTEX-11DXW-1126	Brain - Cortex	GTEX-11DXW	41-50	Male	Brain - cortex	1	4 pieces, adherent meninges	Acceptable	No	No	No	No	No	No	No	No	No	No	No	No	No	No	No	No	No	No	No	No	No	No	No	No	No	No	No	No	No	No	No	No	No	No	No	No	No	No	No	No	No	No	No	No	No	No	No	No	No	No	No	No	No	No	No	No	No
GTEX-11DXW-1226-SM-5H133	GTEX-11DXW-1226	Pituitary	GTEX-11DXW	41-50	Male	Pituitary gland	1	2 pieces, predominantly adenohypophysis, small detached fragment of neurohypophysis	Acceptable	No	No	No	No	No	No	No	No	No	No	No	No	No	No	No	No	No	No	No	No	No	No	No	No	No	No	No	No	No	No	No	No	No	No	No	No	No	No	No	No	No	No	No	No	No	No	No	No	No	No	No	No	No	No	No	No	No
GTEX-11DXX-0126-SM-5EGH7	GTEX-11DXX-0126	Adrenal Gland	GTEX-11DXX	61-70	Female	Adrenal glands	0	2 pieces, mild-moderate medullary hyperplasia	Acceptable	No	No	No	No	No	No	No	No	No	No	No	No	No	No	No	No	No	No	No	No	No	No	No	No	No	No	No	No	No	Yes	No	No	No	No	No	No	No	No	No	No	No	No	No	No	No	No	No	No	No	No	No	No	No	No	No	No	No
GTEX-11DXX-0226-SM-5P9HL	GTEX-11DXX-0226	Thyroid	GTEX-11DXX	61-70	Female	Thyroid gland	0	2 pieces, some fibrosis	Acceptable	No	No	No	No	No	No	No	No	No	No	No	No	No	No	No	No	No	No	Yes	No	No	No	No	No	No	No	No	No	No	No	No	No	No	No	No	No	No	No	No	No	No	No	No	No	No	No	No	No	No	No	No	No	No	No	No	No	No
GTEX-11DXX-0326-SM-5PNWC	GTEX-11DXX-0326	Heart - Left Ventricle	GTEX-11DXX	61-70	Female	Heart	0	2 pieces, focal/mild interstitial fibrosis	Acceptable	No	No	No	No	No	No	No	No	No	No	No	No	No	No	No	No	No	No	Yes	No	No	No	No	No	No	No	No	No	No	No	No	No	No	No	No	No	No	No	No	No	No	No	No	No	No	No	No	No	No	No	No	No	No	No	No	No	No
GTEX-11DXX-0426-SM-5EQ5F	GTEX-11DXX-0426	Artery - Aorta	GTEX-11DXX	61-70	Female	Aorta	0	6 pieces	Acceptable	No	No	No	No	No	No	No	No	No	No	No	No	No	No	No	No	No	No	No	No	No	No	No	No	No	No	No	No	No	No	No	No	No	No	No	No	No	No	No	No	No	No	No	No	No	No	No	No	No	No	No	No	No	No	No	No	No
GTEX-11DXX-0526-SM-5PNVR	GTEX-11DXX-0526	Heart - Atrial Appendage	GTEX-11DXX	61-70	Female	Atrial appendage	0	2 pieces, one piece is up to 30% fat (internal and attached), interstitial fibrosis	Acceptable	No	No	No	No	No	No	No	No	No	No	No	No	No	No	No	No	No	No	Yes	No	No	No	No	No	No	No	No	No	No	No	No	No	No	No	No	No	No	No	No	No	No	No	No	No	No	No	No	No	No	No	No	No	No	No	No	No	No
GTEX-11DXX-0626-SM-5Q5AG	GTEX-11DXX-0626	Lung	GTEX-11DXX	61-70	Female	Lung	0	2 pieces, some emphysematous change, congestion, minute bone marrow embolism	Acceptable	No	No	No	No	No	No	No	No	No	Yes	No	No	No	No	No	No	Yes	No	No	No	No	No	No	No	No	No	No	No	No	No	No	No	No	No	No	No	No	No	No	No	No	No	No	No	No	No	No	No	No	No	No	No	No	No	No	No	No
GTEX-11DXX-0726-SM-5H12X	GTEX-11DXX-0726	Spleen	GTEX-11DXX	61-70	Female	Spleen	0	2 pieces	Acceptable	No	No	No	No	No	No	No	No	No	No	No	No	No	No	No	No	No	No	No	No	No	No	No	No	No	No	No	No	No	No	No	No	No	No	No	No	No	No	No	No	No	No	No	No	No	No	No	No	No	No	No	No	No	No	No	No	No
GTEX-11DXX-0826-SM-5GZZP	GTEX-11DXX-0826	Artery - Coronary	GTEX-11DXX	61-70	Female	Coronary artery	0	4 pieces, calcific atherosclerosis with narrowing of the lumen ~60%, attached adipose tissue up to 2 mm	Acceptable	No	No	No	Yes	No	No	No	No	No	No	No	No	No	No	No	No	No	No	No	No	No	No	No	No	No	No	No	No	No	No	No	No	No	No	No	No	No	No	No	No	No	No	No	No	No	No	No	No	No	No	No	Yes	No	No	No	No	No
GTEX-11DXX-0926-SM-5H112	GTEX-11DXX-0926	Pancreas	GTEX-11DXX	61-70	Female	Pancreas	1	2 pieces, up to 20% fat, PanIN-1B, diffuse insular amyloidosis, acinar cell nodules	Acceptable	No	No	No	No	No	No	No	No	No	No	No	No	No	No	No	No	No	No	No	No	No	No	No	No	No	No	No	No	No	No	No	No	No	No	No	No	No	No	No	No	No	No	No	No	No	No	No	No	No	No	No	No	No	No	No	No	No
GTEX-11DXX-1026-SM-5H11E	GTEX-11DXX-1026	Esophagus - Muscularis	GTEX-11DXX	61-70	Female	Esophagus - muscularis	0	6 pieces, well trimmed	Acceptable	No	No	No	No	No	No	No	No	No	No	No	No	No	No	No	No	No	No	No	No	No	No	No	No	No	No	No	No	No	No	No	No	No	No	No	No	No	No	No	No	No	No	No	No	No	No	No	No	No	No	No	No	No	No	No	No	No
GTEX-11DXX-1126-SM-5GZZK	GTEX-11DXX-1126	Esophagus - Mucosa	GTEX-11DXX	61-70	Female	Esophagus - mucosa	1	6 pieces, acute erosive esophagitis, oncocytic metaplasia of submucosal glands	Acceptable	No	No	No	No	No	No	No	No	No	No	No	No	No	No	No	No	No	Yes	No	No	No	No	No	No	No	No	No	No	No	No	No	No	No	No	No	No	No	Yes	No	No	No	No	No	No	No	No	No	No	No	No	No	No	No	No	No	No	No
GTEX-11DXX-1226-SM-5GICD	GTEX-11DXX-1226	Esophagus - Gastroesophageal Junction	GTEX-11DXX	61-70	Female	Gastroesophageal junction	1	6 pieces, detached fragments of squamous cells/neutrophils	Acceptable	No	No	No	No	No	No	No	No	No	No	No	No	No	No	No	No	No	No	No	No	No	No	No	No	No	No	No	No	No	No	No	No	No	No	No	No	No	No	No	No	No	No	No	No	No	No	No	No	No	No	No	No	No	No	No	No	No
GTEX-11DXX-1326-SM-5GIDZ	GTEX-11DXX-1326	Stomach	GTEX-11DXX	61-70	Female	Stomach	1	6 pieces, mild chronic active gastritis	Acceptable	No	No	No	No	No	No	No	No	No	No	No	No	No	No	No	No	No	No	No	Yes	No	No	No	No	No	No	No	No	No	No	No	No	No	No	No	No	No	No	No	No	No	No	No	No	No	No	No	No	No	No	No	No	No	No	No	No	No
GTEX-11DXX-1426-SM-5GIDU	GTEX-11DXX-1426	Ovary	GTEX-11DXX	61-70	Female	Ovary	1	3 pieces, corpora albicantia/corpora fibrosa, hilum	Acceptable	No	No	No	No	No	No	No	No	No	No	Yes	No	No	No	No	No	No	No	No	No	No	No	No	No	No	No	No	No	No	No	No	No	No	No	No	No	No	No	No	No	No	No	No	No	No	No	No	No	No	No	No	No	No	No	No	No	No
GTEX-11DXX-1526-SM-5H115	GTEX-11DXX-1526	Uterus	GTEX-11DXX	61-70	Female	Uterus	1	2 pieces, cellular leiomyoma, myometrium only	Acceptable	No	No	No	No	No	No	No	No	No	No	No	No	No	No	No	No	No	No	No	No	No	No	No	No	No	No	No	No	No	No	No	No	No	No	No	No	No	No	No	No	No	No	No	No	No	No	No	No	No	No	No	No	No	No	No	No	No
GTEX-11DXX-1626-SM-5H11H	GTEX-11DXX-1626	Small Intestine - Terminal Ileum	GTEX-11DXX	61-70	Female	Ileum	1	6 pieces, good representation of lymphoid tissue, detached fragment of muscularis	Acceptable	No	No	No	No	No	No	No	No	Yes	No	No	No	No	No	No	No	No	No	No	No	No	No	No	No	No	No	No	No	No	No	No	No	No	No	No	No	No	No	No	No	No	No	No	No	No	No	No	No	No	No	No	No	No	No	No	No	No
GTEX-11DXX-1726-SM-5H11T	GTEX-11DXX-1726	Vagina	GTEX-11DXX	61-70	Female	Vagina	1	6 pieces	Acceptable	No	No	No	No	No	No	No	No	No	No	No	No	No	No	No	No	No	No	No	No	No	No	No	No	No	No	No	No	No	No	No	No	No	No	No	No	No	No	No	No	No	No	No	No	No	No	No	No	No	No	No	No	No	No	No	No	No
GTEX-11DXX-1826-SM-5H126	GTEX-11DXX-1826	Colon - Transverse	GTEX-11DXX	61-70	Female	Colon	1	6 pieces, mucosa and submucosa	Acceptable	No	No	No	No	No	No	No	No	No	No	No	No	No	No	No	No	No	No	No	No	No	No	No	No	No	No	No	No	No	No	No	No	No	No	No	No	No	No	No	No	No	No	No	No	No	No	No	No	No	No	No	No	No	No	No	No	No
GTEX-11DXX-1926-SM-5EGJK	GTEX-11DXX-1926	Colon - Sigmoid	GTEX-11DXX	61-70	Female	Sigmoid colon	1	6 pieces, well trimmed, but detached fragments of colonic epithelium	Acceptable	No	No	No	No	No	No	No	No	No	No	No	No	No	No	No	No	No	No	No	No	No	No	No	No	No	No	No	No	No	No	No	No	No	No	No	No	No	No	No	No	No	No	No	No	No	No	No	No	No	No	No	No	No	No	No	No	No
GTEX-11DXX-2026-SM-5EGJL	GTEX-11DXX-2026	Adipose - Visceral (Omentum)	GTEX-11DXX	61-70	Female	Omentum	1	2 pieces, several prominent vessels, small omental lymph nodes	Acceptable	No	No	No	No	No	No	No	No	No	No	No	No	No	No	No	No	No	No	No	No	No	No	No	No	No	No	No	No	No	No	No	No	No	No	No	No	No	No	No	No	No	No	No	No	No	No	No	No	No	No	No	No	No	No	No	No	No
GTEX-11DXX-2126-SM-5PNYR	GTEX-11DXX-2126	Skin - Not Sun Exposed (Suprapubic)	GTEX-11DXX	61-70	Female	Suprapubic skin	0	6 pieces, up to 10% attached fat, abundant adnexal structures	Acceptable	No	No	No	No	No	No	No	No	No	No	No	No	No	No	No	No	No	No	No	No	No	No	No	No	No	No	No	No	No	No	No	No	No	No	No	No	No	No	No	No	No	No	No	No	No	No	No	No	No	No	No	No	No	No	No	No	No
GTEX-11DXX-2326-SM-5Q5A2	GTEX-11DXX-2326	Adipose - Subcutaneous	GTEX-11DXX	61-70	Female	Adipose tissue	1	2 pieces, few large vessels and nerve, central holes	Acceptable	No	No	No	No	No	No	No	No	No	No	No	No	No	No	No	No	No	No	No	No	No	No	No	No	No	No	No	No	No	No	No	No	No	No	No	No	No	No	No	No	No	No	No	No	No	No	No	No	No	No	No	No	No	No	No	No	No
GTEX-11DXX-2426-SM-5GZZW	GTEX-11DXX-2426	Skin - Sun Exposed (Lower leg)	GTEX-11DXX	61-70	Female	Skin	1	6 pieces, some with attached fat (up to 10%), squamous epithelium measures 40-45 microns	Acceptable	No	No	No	No	No	No	No	No	No	No	No	No	No	No	No	No	No	No	No	No	No	No	No	No	No	No	No	No	No	No	No	No	No	No	No	No	No	No	No	No	No	No	No	No	No	No	No	No	No	No	No	No	No	No	No	No	No
GTEX-11DXX-2526-SM-5H119	GTEX-11DXX-2526	Nerve - Tibial	GTEX-11DXX	61-70	Female	Nerve - tibial	1	4 pieces, minimal attached adipose tissue	Acceptable	No	No	No	No	No	No	No	No	No	No	No	No	No	No	No	No	No	No	No	No	No	No	No	No	No	No	No	No	No	No	No	No	No	No	No	No	No	No	No	No	No	No	No	No	No	No	No	No	No	No	No	No	No	No	No	No	No
GTEX-11DXX-2626-SM-5Q5A3	GTEX-11DXX-2626	Artery - Tibial	GTEX-11DXX	61-70	Female	Artery - tibial	1	2 pieces, focal medial calcification, atherosclerosis with narrowing of the lumen by 50-75%	Acceptable	No	No	No	Yes	No	No	Yes	No	No	No	No	No	No	No	No	No	No	No	No	No	No	No	No	No	No	No	No	No	No	No	No	No	No	No	No	No	No	No	No	No	No	No	No	No	No	No	No	No	No	No	No	Yes	No	No	No	No	No
GTEX-11DXX-2726-SM-5PNXO	GTEX-11DXX-2726	Muscle - Skeletal	GTEX-11DXX	61-70	Female	Muscle, skeletal	1	2 pieces, portion of tendon, up to 10% fat	Acceptable	No	No	No	No	No	No	No	No	No	No	No	No	No	No	No	No	No	No	No	No	No	No	No	No	No	No	No	No	No	No	No	No	No	No	No	No	No	No	No	No	No	No	No	No	No	No	No	No	No	No	No	No	No	No	No	No	No
GTEX-11DXY-0126-SM-5H11Q	GTEX-11DXY-0126	Skin - Not Sun Exposed (Suprapubic)	GTEX-11DXY	61-70	Male	Suprapubic skin	1	6 pieces, well trimmed, but some pieces include up to 10% internal fat	Acceptable	No	No	No	No	No	No	No	No	No	No	No	No	No	No	No	No	No	No	No	No	No	No	No	No	No	No	No	No	No	No	No	No	No	No	No	No	No	No	No	No	No	No	No	No	No	No	No	No	No	No	No	No	No	No	No	No	No
GTEX-11DXY-0226-SM-5H123	GTEX-11DXY-0226	Testis	GTEX-11DXY	61-70	Male	Testis	1	2 pieces, decreased spermatogenesis and some Sertoli cell-only tubules	Acceptable	No	No	No	No	No	No	No	No	No	No	No	No	No	No	No	No	No	No	No	No	No	No	No	No	No	No	No	No	No	No	No	No	No	No	No	No	No	No	No	No	No	No	No	No	No	No	No	No	No	No	No	No	No	Yes	No	No	No
GTEX-11DXY-0326-SM-5H12F	GTEX-11DXY-0326	Adipose - Visceral (Omentum)	GTEX-11DXY	61-70	Male	Omentum	1	2 pieces, ~50% fibrous and vascular tissue with chronic inflammatory cells	Acceptable	No	No	No	No	No	No	No	No	No	No	No	No	No	No	No	No	No	No	No	No	No	No	No	No	No	No	No	No	No	No	No	No	No	No	No	No	No	No	No	No	No	No	No	No	No	No	No	No	No	No	No	No	No	No	No	No	No
GTEX-11DXY-0426-SM-5H12R	GTEX-11DXY-0426	Thyroid	GTEX-11DXY	61-70	Male	Thyroid gland	2	2 pieces, few collections of lymphocytes	Acceptable	No	No	No	No	No	No	No	No	No	No	No	No	No	No	No	No	No	No	No	No	No	No	No	No	No	No	No	No	No	No	No	No	No	No	No	No	No	No	No	No	No	No	No	No	No	No	No	No	No	No	No	No	No	No	No	No	No
GTEX-11DXY-0526-SM-5EGGQ	GTEX-11DXY-0526	Liver	GTEX-11DXY	61-70	Male	Liver	1	2 pieces, congestion	Acceptable	No	No	No	No	No	No	No	No	No	Yes	No	No	No	No	No	No	No	No	No	No	No	No	No	No	No	No	No	No	No	No	No	No	No	No	No	No	No	No	No	No	No	No	No	No	No	No	No	No	No	No	No	No	No	No	No	No	No
GTEX-11DXY-0826-SM-5EGGR	GTEX-11DXY-0826	Heart - Left Ventricle	GTEX-11DXY	61-70	Male	Heart	1	2 pieces, few box car nuclei (myocyte hypertrophy), one piece includes ~10% fat/vessels	Acceptable	No	No	No	No	No	No	No	No	No	No	No	No	No	No	No	No	No	No	No	No	No	No	No	No	No	No	No	No	No	No	Yes	No	No	No	No	No	No	No	No	No	No	No	No	No	No	No	No	No	No	No	No	No	No	No	No	No	No
GTEX-11DXY-1026-SM-5987V	GTEX-11DXY-1026	Heart - Atrial Appendage	GTEX-11DXY	61-70	Male	Atrial appendage	1	2 pieces, one is predominantly fat and fibrous tissue with only ~10% cardiac muscle, second is ~30% fibrous	Acceptable	No	No	No	No	No	No	No	No	No	No	No	No	No	No	No	No	No	No	No	No	No	No	No	No	No	No	No	No	No	No	No	No	No	No	No	No	No	No	No	No	No	No	No	No	No	No	No	No	No	No	No	No	No	No	No	No	No
GTEX-11DXY-1126-SM-5987W	GTEX-11DXY-1126	Artery - Coronary	GTEX-11DXY	61-70	Male	Coronary artery	1	2 pieces, significant calcific atherosclerosis (? orientation), smaller piece with atherosclerosis and narrowing of the lumen by >50% and partial rim of fat	Acceptable	No	No	No	Yes	No	No	Yes	No	No	No	No	No	No	No	No	No	No	No	No	No	No	No	No	No	No	No	No	No	No	No	No	No	No	No	No	No	No	No	No	No	No	No	No	No	No	No	No	No	No	No	No	Yes	No	No	No	No	No
GTEX-11DXY-1326-SM-5987Z	GTEX-11DXY-1326	Esophagus - Gastroesophageal Junction	GTEX-11DXY	61-70	Male	Gastroesophageal junction	0	4 pieces, well trimmed	Acceptable	No	No	No	No	No	No	No	No	No	No	No	No	No	No	No	No	No	No	No	No	No	No	No	No	No	No	No	No	No	No	No	No	No	No	No	No	No	No	No	No	No	No	No	No	No	No	No	No	No	No	No	No	No	No	No	No	No
GTEX-11DXY-1426-SM-5N9CN	GTEX-11DXY-1426	Esophagus - Mucosa	GTEX-11DXY	61-70	Male	Esophagus - mucosa	0	4 pieces, congested	Acceptable	No	No	No	No	No	No	No	No	No	Yes	No	No	No	No	No	No	No	No	No	No	No	No	No	No	No	No	No	No	No	No	No	No	No	No	No	No	No	No	No	No	No	No	No	No	No	No	No	No	No	No	No	No	No	No	No	No	No
GTEX-11DXY-1526-SM-5H129	GTEX-11DXY-1526	Esophagus - Muscularis	GTEX-11DXY	61-70	Male	Esophagus - muscularis	1	6 pieces, well trimmed	Acceptable	No	No	No	No	No	No	No	No	No	No	No	No	No	No	No	No	No	No	No	No	No	No	No	No	No	No	No	No	No	No	No	No	No	No	No	No	No	No	No	No	No	No	No	No	No	No	No	No	No	No	No	No	No	No	No	No	No
GTEX-11DXY-1626-SM-5H12L	GTEX-11DXY-1626	Adrenal Gland	GTEX-11DXY	61-70	Male	Adrenal glands	1	2 pieces, both with ~30% fat and fibrous tissue	Acceptable	No	No	No	No	No	No	No	No	No	No	No	No	No	No	No	No	No	No	No	No	No	No	No	No	No	No	No	No	No	No	No	No	No	No	No	No	No	No	No	No	No	No	No	No	No	No	No	No	No	No	No	No	No	No	No	No	No
GTEX-11DXY-2026-SM-5N9CZ	GTEX-11DXY-2026	Colon - Sigmoid	GTEX-11DXY	61-70	Male	Sigmoid colon	1	6 pieces, muscularis, attached fat and vessels	Acceptable	No	No	No	No	No	No	No	No	No	No	No	No	No	No	No	No	No	No	No	No	No	No	No	No	No	No	No	No	No	No	No	No	No	No	No	No	No	No	No	No	No	No	No	No	No	No	No	No	No	No	No	No	No	No	No	No	No
GTEX-11DXY-2326-SM-5GICW	GTEX-11DXY-2326	Breast - Mammary Tissue	GTEX-11DXY	61-70	Male	Mammary tissue (breast)	1	2 pieces, 30 and 50% fibrous tissue, no appreciable ducts/lobules	Acceptable	No	No	No	No	No	No	No	No	No	No	No	No	No	No	No	No	No	No	No	No	No	No	No	No	No	No	No	No	No	No	No	No	No	No	No	No	No	No	No	No	No	No	No	No	No	No	No	No	No	No	No	No	No	No	No	No	No
GTEX-11DXY-2626-SM-5GIE7	GTEX-11DXY-2626	Skin - Sun Exposed (Lower leg)	GTEX-11DXY	61-70	Male	Skin	1	4 pieces, well trimmed, minimal fat, squamous epithelium measures 23 to 36 microns	Acceptable	No	No	No	No	No	No	No	No	No	No	No	No	No	No	No	No	No	No	No	No	No	No	No	No	No	No	No	No	No	No	No	No	No	No	No	No	No	No	No	No	No	No	No	No	No	No	No	No	No	No	No	No	No	No	No	No	No
GTEX-11DXY-2726-SM-5GID2	GTEX-11DXY-2726	Muscle - Skeletal	GTEX-11DXY	61-70	Male	Muscle, skeletal	1	2 pieces	Acceptable	No	No	No	No	No	No	No	No	No	No	No	No	No	No	No	No	No	No	No	No	No	No	No	No	No	No	No	No	No	No	No	No	No	No	No	No	No	No	No	No	No	No	No	No	No	No	No	No	No	No	No	No	No	No	No	No	No
GTEX-11DXY-3026-SM-5N9CB	GTEX-11DXY-3026	Pituitary	GTEX-11DXY	61-70	Male	Pituitary gland	1	2 pieces, adenohypophysis and neurohypophysis	Acceptable	No	No	No	No	No	No	No	No	No	No	No	No	No	No	No	No	No	No	No	No	No	No	No	No	No	No	No	No	No	No	No	No	No	No	No	No	No	No	No	No	No	No	No	No	No	No	No	No	No	No	No	No	No	No	No	No	No
GTEX-11DXY-3126-SM-5N9BT	GTEX-11DXY-3126	Brain - Cerebellum	GTEX-11DXY	61-70	Male	Brain - cerebellum	1	2 pieces	Acceptable	No	No	No	No	No	No	No	No	No	No	No	No	No	No	No	No	No	No	No	No	No	No	No	No	No	No	No	No	No	No	No	No	No	No	No	No	No	No	No	No	No	No	No	No	No	No	No	No	No	No	No	No	No	No	No	No	No
GTEX-11DXY-3226-SM-5GIDE	GTEX-11DXY-3226	Brain - Cortex	GTEX-11DXY	61-70	Male	Brain - cortex	1	2 pieces	Acceptable	No	No	No	No	No	No	No	No	No	No	No	No	No	No	No	No	No	No	No	No	No	No	No	No	No	No	No	No	No	No	No	No	No	No	No	No	No	No	No	No	No	No	No	No	No	No	No	No	No	No	No	No	No	No	No	No	No
GTEX-11DXZ-0126-SM-5EGGY	GTEX-11DXZ-0126	Liver	GTEX-11DXZ	51-60	Male	Liver	1	2 pieces, foci of hepatocyte necrosis and ballooning degeneration	Acceptable	No	No	No	No	No	No	No	No	No	No	No	No	No	No	No	No	No	No	No	No	No	No	No	No	No	No	No	No	No	No	No	No	No	No	No	No	No	No	No	Yes	No	No	No	No	No	No	No	No	No	No	No	No	No	No	No	No	No
GTEX-11DXZ-0226-SM-5EGGZ	GTEX-11DXZ-0226	Adrenal Gland	GTEX-11DXZ	51-60	Male	Adrenal glands	0	2 pieces, one piece is fat, one is adrenal	Acceptable	No	No	No	No	No	No	No	No	No	No	No	No	No	No	No	No	No	No	No	No	No	No	No	No	No	No	No	No	No	No	No	No	No	No	No	No	No	No	No	No	No	No	No	No	No	No	No	No	No	No	No	No	No	No	No	No	No
GTEX-11DXZ-0326-SM-5EGH1	GTEX-11DXZ-0326	Heart - Atrial Appendage	GTEX-11DXZ	51-60	Male	Atrial appendage	0	2 pieces, larger piece includes up to ~10% fat	Acceptable	No	No	No	No	No	No	No	No	No	No	No	No	No	No	No	No	No	No	No	No	No	No	No	No	No	No	No	No	No	No	No	No	No	No	No	No	No	No	No	No	No	No	No	No	No	No	No	No	No	No	No	No	No	No	No	No	No
GTEX-11DXZ-0426-SM-5987Y	GTEX-11DXZ-0426	Artery - Aorta	GTEX-11DXZ	51-60	Male	Aorta	1	6 pieces, some intimal thickening	Acceptable	No	No	No	No	No	No	No	No	No	No	No	No	No	No	No	No	No	No	No	No	No	No	No	No	No	No	No	No	No	No	No	No	No	No	No	No	No	No	No	No	No	No	No	No	No	No	No	No	No	No	No	No	No	No	No	No	No
GTEX-11DXZ-0526-SM-5GU7J	GTEX-11DXZ-0526	Artery - Coronary	GTEX-11DXZ	51-60	Male	Coronary artery	1	2 pieces, atheromatous plaque with foamy macrophages and cholesterol clefts, one piece has partial rim of fat (30%)	Acceptable	No	No	No	No	No	No	No	No	No	No	No	No	No	No	No	No	No	No	No	No	No	No	No	No	No	No	No	No	No	No	No	No	No	No	No	Yes	No	No	No	No	No	No	No	No	No	No	No	No	No	No	No	No	No	No	No	No	No
GTEX-11DXZ-0626-SM-5GU77	GTEX-11DXZ-0626	Heart - Left Ventricle	GTEX-11DXZ	51-60	Male	Heart	0	2 pieces	Acceptable	No	No	No	No	No	No	No	No	No	No	No	No	No	No	No	No	No	No	No	No	No	No	No	No	No	No	No	No	No	No	No	No	No	No	No	No	No	No	No	No	No	No	No	No	No	No	No	No	No	No	No	No	No	No	No	No	No
GTEX-11DXZ-0726-SM-5N9C4	GTEX-11DXZ-0726	Lung	GTEX-11DXZ	51-60	Male	Lung	0	2 pieces, numerous hemosiderin-laden macrophages and interstitial pneumonitis with pneumocyte hyperplasia and fibroblast proliferation	Acceptable	No	No	No	No	No	No	No	No	No	No	No	No	No	No	No	No	No	No	No	No	No	No	No	No	No	No	No	No	No	Yes	No	No	No	No	No	Yes	No	No	No	No	No	No	No	No	No	No	No	No	No	No	No	No	No	No	No	No	No
GTEX-11DXZ-0926-SM-5N9CG	GTEX-11DXZ-0926	Thyroid	GTEX-11DXZ	51-60	Male	Thyroid gland	0	2 pieces, slight nodularity/fibrosis, smaller piece is ~30% fat and vessels	Acceptable	No	No	No	No	No	No	No	No	No	No	No	No	No	No	No	No	No	No	Yes	No	No	No	No	No	No	No	No	No	No	No	No	No	No	No	No	No	No	No	No	No	No	No	No	Yes	No	No	No	No	No	No	No	No	No	No	No	No	No
GTEX-11DXZ-1026-SM-5N9D5	GTEX-11DXZ-1026	Esophagus - Gastroesophageal Junction	GTEX-11DXZ	51-60	Male	Gastroesophageal junction	0	5 pieces, well trimmed	Acceptable	No	No	No	No	No	No	No	No	No	No	No	No	No	No	No	No	No	No	No	No	No	No	No	No	No	No	No	No	No	No	No	No	No	No	No	No	No	No	No	No	No	No	No	No	No	No	No	No	No	No	No	No	No	No	No	No	No
GTEX-11DXZ-1226-SM-5H11L	GTEX-11DXZ-1226	Esophagus - Mucosa	GTEX-11DXZ	51-60	Male	Esophagus - mucosa	0	7 pieces, includes few submucosal glands with oncocytic change	Acceptable	No	No	No	No	No	No	No	No	No	No	No	No	No	No	No	No	No	No	No	No	No	No	No	No	No	No	No	No	No	No	No	No	No	No	No	No	No	No	No	No	No	No	No	No	No	No	No	No	No	No	No	No	No	No	No	No	No
GTEX-11DXZ-1326-SM-5H11X	GTEX-11DXZ-1326	Small Intestine - Terminal Ileum	GTEX-11DXZ	51-60	Male	Ileum	1	7 pieces, mucosa and submucosa only, several pieces with good lymphoid component	Acceptable	No	No	No	No	No	No	No	No	Yes	No	No	No	No	No	No	No	No	No	No	No	No	No	No	No	No	No	No	No	No	No	No	No	No	No	No	No	No	No	No	No	No	No	No	No	No	No	No	No	No	No	No	No	No	No	No	No	No
GTEX-11DXZ-1426-SM-5H12A	GTEX-11DXZ-1426	Adipose - Visceral (Omentum)	GTEX-11DXZ	51-60	Male	Omentum	0	2 pieces	Acceptable	No	No	No	No	No	No	No	No	No	No	No	No	No	No	No	No	No	No	No	No	No	No	No	No	No	No	No	No	No	No	No	No	No	No	No	No	No	No	No	No	No	No	No	No	No	No	No	No	No	No	No	No	No	No	No	No	No
GTEX-11DXZ-1626-SM-5GIDI	GTEX-11DXZ-1626	Colon - Sigmoid	GTEX-11DXZ	51-60	Male	Sigmoid colon	1	6 pieces, well trimmed	Acceptable	No	No	No	No	No	No	No	No	No	No	No	No	No	No	No	No	No	No	No	No	No	No	No	No	No	No	No	No	No	No	No	No	No	No	No	No	No	No	No	No	No	No	No	No	No	No	No	No	No	No	No	No	No	No	No	No	No
GTEX-11DXZ-1726-SM-5H12M	GTEX-11DXZ-1726	Colon - Transverse	GTEX-11DXZ	51-60	Male	Colon	1	6 pieces, all include mucosa and muscularis	Acceptable	No	No	No	No	No	No	No	No	No	No	No	No	No	No	No	No	No	No	No	No	No	No	No	No	No	No	No	No	No	No	No	No	No	No	No	No	No	No	No	No	No	No	No	No	No	No	No	No	No	No	No	No	No	No	No	No	No
GTEX-11DXZ-1826-SM-5H12Y	GTEX-11DXZ-1826	Prostate	GTEX-11DXZ	51-60	Male	Prostate	0	2 pieces	Acceptable	No	No	No	No	No	No	No	No	No	No	No	No	No	No	No	No	No	No	No	No	No	No	No	No	No	No	No	No	No	No	No	No	No	No	No	No	No	No	No	No	No	No	No	No	No	No	No	No	No	No	No	No	No	No	No	No	No
GTEX-11DXZ-1926-SM-5GZZL	GTEX-11DXZ-1926	Breast - Mammary Tissue	GTEX-11DXZ	51-60	Male	Mammary tissue (breast)	0	4 pieces, predominantly fat with ~10-20% fibrous stroma, no ducts	Acceptable	No	No	No	No	No	No	No	No	No	No	No	No	No	No	No	No	No	No	No	No	No	No	No	No	No	No	No	No	No	No	No	No	No	No	No	No	No	No	No	No	No	No	No	No	No	No	No	No	No	No	No	No	No	No	No	No	No
GTEX-11DXZ-2026-SM-5987S	GTEX-11DXZ-2026	Skin - Not Sun Exposed (Suprapubic)	GTEX-11DXZ	51-60	Male	Suprapubic skin	1	6 pieces, well trimmed	Acceptable	No	No	No	No	No	No	No	No	No	No	No	No	No	No	No	No	No	No	No	No	No	No	No	No	No	No	No	No	No	No	No	No	No	No	No	No	No	No	No	No	No	No	No	No	No	No	No	No	No	No	No	No	No	No	No	No	No
GTEX-11DXZ-2126-SM-59881	GTEX-11DXZ-2126	Testis	GTEX-11DXZ	51-60	Male	Testis	0	2 pieces, spermatogenesis is present	Acceptable	No	No	No	No	No	No	No	No	No	No	No	No	No	No	No	No	No	No	No	No	No	No	No	No	No	No	No	No	No	No	No	No	No	No	No	No	No	No	No	No	No	No	No	No	No	No	No	No	No	No	No	No	No	Yes	No	No	No
GTEX-11DXZ-2226-SM-5EGH2	GTEX-11DXZ-2226	Adipose - Subcutaneous	GTEX-11DXZ	51-60	Male	Adipose tissue	1	2 pieces	Acceptable	No	No	No	No	No	No	No	No	No	No	No	No	No	No	No	No	No	No	No	No	No	No	No	No	No	No	No	No	No	No	No	No	No	No	No	No	No	No	No	No	No	No	No	No	No	No	No	No	No	No	No	No	No	No	No	No	No
GTEX-11DXZ-2326-SM-5EGGV	GTEX-11DXZ-2326	Skin - Sun Exposed (Lower leg)	GTEX-11DXZ	51-60	Male	Skin	1	6 pieces, well trimmed, squamous epithelium measures 45-65 microns	Acceptable	No	No	No	No	No	No	No	No	No	No	No	No	No	No	No	No	No	No	No	No	No	No	No	No	No	No	No	No	No	No	No	No	No	No	No	No	No	No	No	No	No	No	No	No	No	No	No	No	No	No	No	No	No	No	No	No	No
GTEX-11DXZ-2426-SM-5N9DT	GTEX-11DXZ-2426	Muscle - Skeletal	GTEX-11DXZ	51-60	Male	Muscle, skeletal	0	2 pieces, includes 5-10% internal adipose tissue	Acceptable	No	No	No	No	No	No	No	No	No	No	No	No	No	No	No	No	No	No	No	No	No	No	No	No	No	No	No	No	No	No	No	No	No	No	No	No	No	No	No	No	No	No	No	No	No	No	No	No	No	No	No	No	No	No	No	No	No
GTEX-11DXZ-2526-SM-5N9BG	GTEX-11DXZ-2526	Nerve - Tibial	GTEX-11DXZ	51-60	Male	Nerve - tibial	0	2 pieces, includes 5-10% attached and internal fat	Acceptable	No	No	No	No	No	No	No	No	No	No	No	No	No	No	No	No	No	No	No	No	No	No	No	No	No	No	No	No	No	No	No	No	No	No	No	No	No	No	No	No	No	No	No	No	No	No	No	No	No	No	No	No	No	No	No	No	No
GTEX-11DXZ-2626-SM-59882	GTEX-11DXZ-2626	Artery - Tibial	GTEX-11DXZ	51-60	Male	Artery - tibial	0	2 pieces, early atheromatous plaque, attachment of fibrofatty tissue/vessels	Acceptable	No	No	No	Yes	No	No	No	No	No	No	No	No	No	No	No	No	No	No	No	No	No	No	No	No	No	No	No	No	No	No	No	No	No	No	No	No	No	No	No	No	No	No	No	No	No	No	No	No	No	No	No	No	No	No	No	No	No
GTEX-11DYG-0426-SM-5987J	GTEX-11DYG-0426	Nerve - Tibial	GTEX-11DYG	61-70	Male	Nerve - tibial	0	2 pieces	Acceptable	No	No	No	No	No	No	No	No	No	No	No	No	No	No	No	No	No	No	No	No	No	No	No	No	No	No	No	No	No	No	No	No	No	No	No	No	No	No	No	No	No	No	No	No	No	No	No	No	No	No	No	No	No	No	No	No	No
GTEX-11DYG-0826-SM-5N9GH	GTEX-11DYG-0826	Thyroid	GTEX-11DYG	61-70	Male	Thyroid gland	1	2 pieces; 1 with 10% internal fat	Acceptable	No	No	No	No	No	No	No	No	No	No	No	No	No	No	No	No	No	No	No	No	No	No	No	No	No	No	No	No	No	No	No	No	No	No	No	No	No	No	No	No	No	No	No	No	No	No	No	No	No	No	No	No	No	No	No	No	No
GTEX-11DYG-0926-SM-5EGGW	GTEX-11DYG-0926	Artery - Coronary	GTEX-11DYG	61-70	Male	Coronary artery	1	2 pieces; 40 and 50% adherent fat	Acceptable	No	No	No	No	No	No	No	No	No	No	No	No	No	No	No	No	No	No	No	No	No	No	No	No	No	No	No	No	No	No	No	No	No	No	No	No	No	No	No	No	No	No	No	No	No	No	No	No	No	No	No	No	No	No	No	No	No
GTEX-11DYG-1026-SM-5A5JQ	GTEX-11DYG-1026	Heart - Atrial Appendage	GTEX-11DYG	61-70	Male	Atrial appendage	1	2 pieces; 30 and 40% fibrous and adipose content	Acceptable	No	No	No	No	No	No	No	No	No	No	No	No	No	No	No	No	No	No	No	No	No	No	No	No	No	No	No	No	No	No	No	No	No	No	No	No	No	No	No	No	No	No	No	No	No	No	No	No	No	No	No	No	No	No	No	No	No
GTEX-11DYG-1226-SM-5N9DC	GTEX-11DYG-1226	Artery - Aorta	GTEX-11DYG	61-70	Male	Aorta	1	6 pieces; periaortic hemorrhage	Acceptable	No	No	No	No	No	No	No	No	No	No	No	No	No	No	No	No	No	No	No	No	No	No	No	No	No	Yes	No	No	No	No	No	No	No	No	No	No	No	No	No	No	No	No	No	No	No	No	No	No	No	No	No	No	No	No	No	No	No
GTEX-11DYG-1326-SM-5N9DO	GTEX-11DYG-1326	Esophagus - Mucosa	GTEX-11DYG	61-70	Male	Esophagus - mucosa	1	6 pieces; chronic esophagitis with cystic submucosal ducts [pseudodiverticulosis]	Acceptable	No	No	No	No	No	No	No	No	No	No	No	Yes	No	No	No	No	No	Yes	No	No	No	No	No	No	No	No	No	No	No	No	No	No	No	No	No	No	No	No	No	No	No	No	No	No	No	No	No	No	No	No	No	No	No	No	No	No	No
GTEX-11DYG-1426-SM-5A5JR	GTEX-11DYG-1426	Esophagus - Muscularis	GTEX-11DYG	61-70	Male	Esophagus - muscularis	1	6 pieces; well trimmed muscle	Acceptable	No	No	No	No	No	No	No	No	No	No	No	No	No	No	No	No	No	No	No	No	No	No	No	No	No	No	No	No	No	No	No	No	No	No	No	No	No	No	No	No	No	No	No	No	No	No	No	No	No	No	No	No	No	No	No	No	No
GTEX-11DYG-1526-SM-5A5JS	GTEX-11DYG-1526	Skin - Not Sun Exposed (Suprapubic)	GTEX-11DYG	61-70	Male	Suprapubic skin	0	6 pieces; hair-bearing skin with up to 20% internal subcutaneous fat	Acceptable	No	No	No	No	No	No	No	No	No	No	No	No	No	No	No	No	No	No	No	No	No	No	No	No	No	No	No	No	No	No	No	No	No	No	No	No	No	No	No	No	No	No	No	No	No	No	No	No	No	No	No	No	No	No	No	No	No
GTEX-11DYG-1926-SM-5H12I	GTEX-11DYG-1926	Esophagus - Gastroesophageal Junction	GTEX-11DYG	61-70	Male	Gastroesophageal junction	1	6 pieces; well trimmed muscle	Acceptable	No	No	No	No	No	No	No	No	No	No	No	No	No	No	No	No	No	No	No	No	No	No	No	No	No	No	No	No	No	No	No	No	No	No	No	No	No	No	No	No	No	No	No	No	No	No	No	No	No	No	No	No	No	No	No	No	No
GTEX-11DYG-2026-SM-5EGGX	GTEX-11DYG-2026	Adipose - Visceral (Omentum)	GTEX-11DYG	61-70	Male	Omentum	0	2 pieces	Acceptable	No	No	No	No	No	No	No	No	No	No	No	No	No	No	No	No	No	No	No	No	No	No	No	No	No	No	No	No	No	No	No	No	No	No	No	No	No	No	No	No	No	No	No	No	No	No	No	No	No	No	No	No	No	No	No	No	No
GTEX-11DYG-2526-SM-5N9BB	GTEX-11DYG-2526	Prostate	GTEX-11DYG	61-70	Male	Prostate	3	2 pieces; glands=3; stroma=2	Acceptable	No	No	No	No	No	No	No	No	No	No	No	No	No	No	No	No	No	No	No	No	No	No	No	No	No	No	No	No	No	No	No	No	No	No	No	No	No	No	No	No	No	No	No	No	No	No	No	No	No	No	No	No	No	No	No	No	No
GTEX-11DYG-2926-SM-5H132	GTEX-11DYG-2926	Brain - Cerebellum	GTEX-11DYG	61-70	Male	Brain - cerebellum	1	4 pieces; adherent meninges [annotated]	Acceptable	No	No	No	No	No	No	No	No	No	No	No	No	No	No	No	No	No	No	No	No	No	No	No	No	No	No	No	No	No	No	No	No	No	No	No	No	No	No	No	No	No	No	No	No	No	No	No	No	No	No	No	No	No	No	No	No	No
GTEX-11DYG-3126-SM-5A5L6	GTEX-11DYG-3126	Pituitary	GTEX-11DYG	61-70	Male	Pituitary gland	2	1 piece; anterior and posterior [marked]	Acceptable	No	No	No	No	No	No	No	No	No	No	No	No	No	No	No	No	No	No	No	No	No	No	No	No	No	No	No	No	No	No	No	No	No	No	No	No	No	No	No	No	No	No	No	No	No	No	No	No	No	No	No	No	No	No	No	No	No
GTEX-11DZ1-0126-SM-5985Q	GTEX-11DZ1-0126	Skin - Sun Exposed (Lower leg)	GTEX-11DZ1	51-60	Male	Skin	1	6 pieces; up to 0.5mm subcutaneous fat	Acceptable	No	No	No	No	No	No	No	No	No	No	No	No	No	No	No	No	No	No	No	No	No	No	No	No	No	No	No	No	No	No	No	No	No	No	No	No	No	No	No	No	No	No	No	No	No	No	No	No	No	No	No	No	No	No	No	No	No
GTEX-11DZ1-0326-SM-5N9BN	GTEX-11DZ1-0326	Breast - Mammary Tissue	GTEX-11DZ1	51-60	Male	Mammary tissue (breast)	1	2 pieces; fibroadipose with ducts in one; over 90% adipose in other	Acceptable	No	No	No	No	No	No	No	No	No	No	No	No	No	No	No	No	No	No	No	No	No	No	No	No	No	No	No	No	No	No	No	No	No	No	No	No	No	No	No	No	No	No	No	No	No	No	No	No	No	No	No	No	No	No	No	No	No
GTEX-11DZ1-0426-SM-5H11A	GTEX-11DZ1-0426	Lung	GTEX-11DZ1	51-60	Male	Lung	1	2 pieces; emphysema and fibrosis; patchy bronchopneumonia	Acceptable	No	No	No	No	No	No	No	No	No	No	No	No	No	No	No	No	Yes	No	Yes	No	No	No	No	No	No	No	No	No	No	No	No	No	No	No	No	No	No	No	No	No	No	No	No	No	No	No	Yes	No	No	No	No	No	No	No	No	No	No
GTEX-11DZ1-0926-SM-5EQ5R	GTEX-11DZ1-0926	Muscle - Skeletal	GTEX-11DZ1	51-60	Male	Muscle, skeletal	1	2 pieces; 1 has 20% fat	Acceptable	No	No	No	No	No	No	No	No	No	No	No	No	No	No	No	No	No	No	No	No	No	No	No	No	No	No	No	No	No	No	No	No	No	No	No	No	No	No	No	No	No	No	No	No	No	No	No	No	No	No	No	No	No	No	No	No	No
GTEX-11DZ1-2026-SM-5A5KG	GTEX-11DZ1-2026	Esophagus - Mucosa	GTEX-11DZ1	51-60	Male	Esophagus - mucosa	2	6 pieces; desquamation	Acceptable	No	No	No	No	No	No	No	No	No	No	No	No	Yes	No	No	No	No	No	No	No	No	No	No	No	No	No	No	No	No	No	No	No	No	No	No	No	No	No	No	No	No	No	No	No	No	No	No	No	No	No	No	No	No	No	No	No	No
GTEX-11DZ1-2426-SM-5GZZX	GTEX-11DZ1-2426	Skin - Not Sun Exposed (Suprapubic)	GTEX-11DZ1	51-60	Male	Suprapubic skin	1	6 pieces	Acceptable	No	No	No	No	No	No	No	No	No	No	No	No	No	No	No	No	No	No	No	No	No	No	No	No	No	No	No	No	No	No	No	No	No	No	No	No	No	No	No	No	No	No	No	No	No	No	No	No	No	No	No	No	No	No	No	No	No
GTEX-11DZ1-2726-SM-5A5KH	GTEX-11DZ1-2726	Thyroid	GTEX-11DZ1	51-60	Male	Thyroid gland	2	2 pieces	Acceptable	No	No	No	No	No	No	No	No	No	No	No	No	No	No	No	No	No	No	No	No	No	No	No	No	No	No	No	No	No	No	No	No	No	No	No	No	No	No	No	No	No	No	No	No	No	No	No	No	No	No	No	No	No	No	No	No	No
GTEX-11DZ1-2926-SM-5A5KI	GTEX-11DZ1-2926	Brain - Cerebellum	GTEX-11DZ1	51-60	Male	Brain - cerebellum	1	4 pieces; meningeal congestion , possible hemorrhage	Acceptable	No	No	No	No	No	No	No	No	No	Yes	No	No	No	No	No	No	No	No	No	No	No	No	No	No	No	Yes	No	No	No	No	No	No	No	No	No	No	No	No	No	No	No	No	No	No	No	No	No	No	No	No	No	No	No	No	No	No	No
GTEX-11EI6-0126-SM-5985R	GTEX-11EI6-0126	Skin - Sun Exposed (Lower leg)	GTEX-11EI6	61-70	Male	Skin	0	6 pieces, minimal dermal fat; squamous epithelium is ~50microns	Acceptable	No	No	No	No	No	No	No	No	No	No	No	No	No	No	No	No	No	No	No	No	No	No	No	No	No	No	No	No	No	No	No	No	No	No	No	No	No	No	No	No	No	No	No	No	No	No	No	No	No	No	No	No	No	No	No	No	No
GTEX-11EI6-0226-SM-5EQ64	GTEX-11EI6-0226	Adipose - Subcutaneous	GTEX-11EI6	61-70	Male	Adipose tissue	0	2 pieces, ~10-15% fascia/fibrous tissue, rep. delineated	Acceptable	No	No	No	No	No	No	No	No	No	No	No	No	No	No	No	No	No	No	No	No	No	No	No	No	No	No	No	No	No	No	No	No	No	No	No	No	No	No	No	No	No	No	No	No	No	No	No	No	No	No	No	No	No	No	No	No	No
GTEX-11EI6-0326-SM-5EQ6G	GTEX-11EI6-0326	Muscle - Skeletal	GTEX-11EI6	61-70	Male	Muscle, skeletal	0	2 pieces, 10-20% interstitial fat, rep foci delineated	Acceptable	No	No	No	No	No	No	No	No	No	No	No	No	No	No	No	No	No	No	No	No	No	No	No	No	No	No	No	No	No	No	No	No	No	No	No	No	No	No	No	No	No	No	No	No	No	No	No	No	No	No	No	No	No	No	No	No	No
GTEX-11EI6-0426-SM-5EQ43	GTEX-11EI6-0426	Nerve - Tibial	GTEX-11EI6	61-70	Male	Nerve - tibial	0	2 pieces, only trace fat, good specimens	Acceptable	No	No	No	No	No	No	No	No	Yes	No	No	No	No	No	No	No	No	No	No	No	No	No	No	No	No	No	No	No	No	No	No	No	No	No	No	No	No	No	No	No	No	No	No	No	No	No	No	No	No	No	No	No	No	No	No	No	No
GTEX-11EI6-0526-SM-5985S	GTEX-11EI6-0526	Artery - Tibial	GTEX-11EI6	61-70	Male	Artery - tibial	0	2 pieces, trace fat, good specimens	Acceptable	No	No	No	No	No	No	No	No	Yes	No	No	No	No	No	No	No	No	No	No	No	No	No	No	No	No	No	No	No	No	No	No	No	No	No	No	No	No	No	No	No	No	No	No	No	No	No	No	No	No	No	No	No	No	No	No	No	No
GTEX-11EI6-0626-SM-5985T	GTEX-11EI6-0626	Breast - Mammary Tissue	GTEX-11EI6	61-70	Male	Mammary tissue (breast)	0	2 pieces, ~5-10% fascia/fibrous tissue, rep delineated, rest adipose tissue. No ductal elements	Acceptable	No	No	No	No	No	No	No	No	No	No	No	No	No	No	No	No	No	No	No	No	No	No	No	No	No	No	No	No	No	No	No	No	No	No	No	No	No	No	No	No	No	No	No	No	No	No	No	No	No	No	No	No	No	No	No	No	No
GTEX-11EI6-0726-SM-59866	GTEX-11EI6-0726	Thyroid	GTEX-11EI6	61-70	Male	Thyroid gland	1	2 pieces, minute colloid cyst, no abnormalities	Acceptable	No	No	No	No	No	No	No	No	No	No	No	Yes	No	No	No	No	No	No	No	No	No	No	No	No	No	No	No	No	No	No	No	No	No	No	No	No	No	No	No	No	No	No	Yes	No	No	No	No	No	No	No	No	No	No	No	No	No	No
GTEX-11EI6-0826-SM-5985V	GTEX-11EI6-0826	Lung	GTEX-11EI6	61-70	Male	Lung	2	2 pieces, marded congestion	Acceptable	No	No	No	No	No	No	No	No	No	Yes	No	No	No	No	No	No	No	No	No	No	No	No	No	No	No	No	No	No	No	No	No	No	No	No	No	No	No	No	No	No	No	No	No	No	No	No	No	No	No	No	No	No	No	No	No	No	No
GTEX-11EI6-1526-SM-5P9GL	GTEX-11EI6-1526	Esophagus - Mucosa	GTEX-11EI6	61-70	Male	Esophagus - mucosa	1	6 pieces, squamous mucosa is ~10% thickness, beginning to slough, autolysis score is '2' in some areas	Acceptable	No	No	No	No	No	No	No	No	No	No	No	No	No	No	No	No	No	No	No	No	No	No	No	No	No	No	No	No	No	No	No	No	No	No	No	No	No	No	No	No	No	No	No	No	No	No	No	No	No	No	No	No	No	No	No	No	No
GTEX-11EI6-2226-SM-5EGJM	GTEX-11EI6-2226	Testis	GTEX-11EI6	61-70	Male	Testis	2	2 pieces, spermatogenesis is present, markedly autolyzed	Acceptable	No	No	No	No	No	No	No	No	No	No	No	No	No	No	No	No	No	No	No	No	No	No	No	No	No	No	No	No	No	No	No	No	No	No	No	No	No	No	No	No	No	No	No	No	No	No	No	No	No	No	No	No	No	Yes	No	No	No
GTEX-11EI6-2426-SM-5PNVS	GTEX-11EI6-2426	Stomach	GTEX-11EI6	61-70	Male	Stomach	2	6 pieces, mucosa is up to ~1mm thick, ~40-60% thickness but moderately-markedly autolyzed	Acceptable	No	No	No	No	No	No	No	No	No	No	No	No	No	No	No	No	No	No	No	No	No	No	No	No	No	No	No	No	No	No	No	No	No	No	No	No	No	No	No	No	No	No	No	No	No	No	No	No	No	No	No	No	No	No	No	No	No
GTEX-11EI6-2626-SM-5PNVT	GTEX-11EI6-2626	Colon - Sigmoid	GTEX-11EI6	61-70	Male	Sigmoid colon	1	6 pieces, all muscularis, good specimens	Acceptable	No	No	No	No	No	No	No	No	Yes	No	No	No	No	No	No	No	No	No	No	No	No	No	No	No	No	No	No	No	No	No	No	No	No	No	No	No	No	No	No	No	No	No	No	No	No	No	No	No	No	No	No	No	No	No	No	No	No
GTEX-11EI6-2826-SM-5H11D	GTEX-11EI6-2826	Skin - Not Sun Exposed (Suprapubic)	GTEX-11EI6	61-70	Male	Suprapubic skin	0	6 pieces, minimal dermal fat, squamous epithelium is ~50-60 microns	Acceptable	No	No	No	No	No	No	No	No	No	No	No	No	No	No	No	No	No	No	No	No	No	No	No	No	No	No	No	No	No	No	No	No	No	No	No	No	No	No	No	No	No	No	No	No	No	No	No	No	No	No	No	No	No	No	No	No	No
GTEX-11EI6-2926-SM-5985U	GTEX-11EI6-2926	Brain - Cerebellum	GTEX-11EI6	61-70	Male	Brain - cerebellum	1	4 pieces, no significant abnormalities	Acceptable	No	No	No	No	No	No	No	No	No	No	No	No	No	No	No	No	No	No	No	No	No	No	No	No	No	No	No	No	No	No	No	No	No	No	No	No	No	No	No	No	No	No	Yes	No	No	No	No	No	No	No	No	No	No	No	No	No	No
GTEX-11EI6-3026-SM-5GZZO	GTEX-11EI6-3026	Brain - Cortex	GTEX-11EI6	61-70	Male	Brain - cortex	1	4 pieces, no significant abnormalities	Acceptable	No	No	No	No	No	No	No	No	No	No	No	No	No	No	No	No	No	No	No	No	No	No	No	No	No	No	No	No	No	No	No	No	No	No	No	No	No	No	No	No	No	No	Yes	No	No	No	No	No	No	No	No	No	No	No	No	No	No
GTEX-11EI6-3126-SM-5H111	GTEX-11EI6-3126	Pituitary	GTEX-11EI6	61-70	Male	Pituitary gland	2	1 piece, all adenohypophysis, 1x0.5mm nubbin of dura, delineated	Acceptable	No	No	No	No	No	No	No	No	No	No	No	No	No	No	No	No	No	No	No	No	No	No	No	No	No	No	No	No	No	No	No	No	No	No	No	No	No	No	No	No	No	No	No	No	No	No	No	No	No	No	No	No	No	No	No	No	No
GTEX-11EM3-0126-SM-5985K	GTEX-11EM3-0126	Thyroid	GTEX-11EM3	21-40	Female	Thyroid gland	0	2 pieces, small attachment of fibrofatty tissue	Acceptable	No	No	No	No	No	No	No	No	No	No	No	No	No	No	No	No	No	No	No	No	No	No	No	No	No	No	No	No	No	No	No	No	No	No	No	No	No	No	No	No	No	No	No	No	No	No	No	No	No	No	No	No	No	No	No	No	No
GTEX-11EM3-0226-SM-5985Y	GTEX-11EM3-0226	Artery - Aorta	GTEX-11EM3	21-40	Female	Aorta	1	6 pieces, hemorrhage in adventitia	Acceptable	No	No	No	No	No	No	No	No	No	No	No	No	No	No	No	No	No	No	No	No	No	No	No	No	No	Yes	No	No	No	No	No	No	No	No	No	No	No	No	No	No	No	No	No	No	No	No	No	No	No	No	No	No	No	No	No	No	No
GTEX-11EM3-0326-SM-5A5KJ	GTEX-11EM3-0326	Adrenal Gland	GTEX-11EM3	21-40	Female	Adrenal glands	0	2 pieces, includes 10-20% attached fat/ vessels	Acceptable	No	No	No	No	No	No	No	No	No	No	No	No	No	No	No	No	No	No	No	No	No	No	No	No	No	No	No	No	No	No	No	No	No	No	No	No	No	No	No	No	No	No	No	No	No	No	No	No	No	No	No	No	No	No	No	No	No
GTEX-11EM3-0426-SM-5N9BZ	GTEX-11EM3-0426	Heart - Atrial Appendage	GTEX-11EM3	21-40	Female	Atrial appendage	1	2 pieces, one piece is 10% fat/10% fibrous	Acceptable	No	No	No	No	No	No	No	No	No	No	No	No	No	No	No	No	No	No	No	No	No	No	No	No	No	No	No	No	No	No	No	No	No	No	No	No	No	No	No	No	No	No	No	No	No	No	No	No	No	No	No	No	No	No	No	No	No
GTEX-11EM3-0526-SM-5H12N	GTEX-11EM3-0526	Artery - Coronary	GTEX-11EM3	21-40	Female	Coronary artery	1	2 pieces, significant attachment of fat (up to 2mm)	Acceptable	No	No	No	No	No	No	No	No	No	No	No	No	No	No	No	No	No	No	No	No	No	No	No	No	No	No	No	No	No	No	No	No	No	No	No	No	No	No	No	No	No	No	No	No	No	No	No	No	No	No	No	No	No	No	No	No	No
GTEX-11EM3-0626-SM-5H12Z	GTEX-11EM3-0626	Heart - Left Ventricle	GTEX-11EM3	21-40	Female	Heart	0	2 pieces, no abnormalities	Acceptable	No	No	No	No	No	No	No	No	No	No	No	No	No	No	No	No	No	No	No	No	No	No	No	No	No	No	No	No	No	No	No	No	No	No	No	No	No	No	No	No	No	No	Yes	No	No	No	No	No	No	No	No	No	No	No	No	No	No
GTEX-11EM3-0726-SM-5GZZM	GTEX-11EM3-0726	Esophagus - Muscularis	GTEX-11EM3	21-40	Female	Esophagus - muscularis	0	6 pieces, well trimmed	Acceptable	No	No	No	No	No	No	No	No	No	No	No	No	No	No	No	No	No	No	No	No	No	No	No	No	No	No	No	No	No	No	No	No	No	No	No	No	No	No	No	No	No	No	No	No	No	No	No	No	No	No	No	No	No	No	No	No	No
GTEX-11EM3-0826-SM-5N9CC	GTEX-11EM3-0826	Esophagus - Mucosa	GTEX-11EM3	21-40	Female	Esophagus - mucosa	1	6 pieces, few submucosal glands (some marked)	Acceptable	No	No	No	No	No	No	No	No	No	No	No	No	No	No	No	No	No	No	No	No	No	No	No	No	No	No	No	No	No	No	No	No	No	No	No	No	No	No	No	No	No	No	No	No	No	No	No	No	No	No	No	No	No	No	No	No	No
GTEX-11EM3-0926-SM-5A5KK	GTEX-11EM3-0926	Esophagus - Gastroesophageal Junction	GTEX-11EM3	21-40	Female	Gastroesophageal junction	0	6 pieces, well trimmed	Acceptable	No	No	No	No	No	No	No	No	No	No	No	No	No	No	No	No	No	No	No	No	No	No	No	No	No	No	No	No	No	No	No	No	No	No	No	No	No	No	No	No	No	No	No	No	No	No	No	No	No	No	No	No	No	No	No	No	No
GTEX-11EM3-1026-SM-5A5KL	GTEX-11EM3-1026	Stomach	GTEX-11EM3	21-40	Female	Stomach	1	6 pieces, mucosa and submucosa	Acceptable	No	No	No	No	No	No	No	No	No	No	No	No	No	No	No	No	No	No	No	No	No	No	No	No	No	No	No	No	No	No	No	No	No	No	No	No	No	No	No	No	No	No	No	No	No	No	No	No	No	No	No	No	No	No	No	No	No
GTEX-11EM3-1126-SM-5A5KM	GTEX-11EM3-1126	Adipose - Visceral (Omentum)	GTEX-11EM3	21-40	Female	Omentum	0	2 pieces, fat with few larger vessels	Acceptable	No	No	No	No	No	No	No	No	No	No	No	No	No	No	No	No	No	No	No	No	No	No	No	No	No	No	No	No	No	No	No	No	No	No	No	No	No	No	No	No	No	No	No	No	No	No	No	No	No	No	No	No	No	No	No	No	No
GTEX-11EM3-1226-SM-5N9DD	GTEX-11EM3-1226	Skin - Not Sun Exposed (Suprapubic)	GTEX-11EM3	21-40	Female	Suprapubic skin	0	6 pieces, well trimmed with minimal internal fat	Acceptable	No	No	No	No	No	No	No	No	No	No	No	No	No	No	No	No	No	No	No	No	No	No	No	No	No	No	No	No	No	No	No	No	No	No	No	No	No	No	No	No	No	No	No	No	No	No	No	No	No	No	No	No	No	No	No	No	No
GTEX-11EM3-1326-SM-5N9C6	GTEX-11EM3-1326	Breast - Mammary Tissue	GTEX-11EM3	21-40	Female	Mammary tissue (breast)	0	2 pieces, predominantly fibrous stroma with many ducts/lobules	Acceptable	No	No	No	No	No	No	No	No	No	No	No	No	No	No	No	No	No	No	No	No	No	No	No	No	No	No	No	No	No	No	No	No	No	No	No	No	No	No	No	No	No	No	No	No	No	No	No	No	No	No	No	No	No	No	No	No	No
GTEX-11EM3-1526-SM-5A5KN	GTEX-11EM3-1526	Colon - Transverse	GTEX-11EM3	21-40	Female	Colon	1	6 pieces, mucosa and muscularis	Acceptable	No	No	No	No	No	No	No	No	No	No	No	No	No	No	No	No	No	No	No	No	No	No	No	No	No	No	No	No	No	No	No	No	No	No	No	No	No	No	No	No	No	No	No	No	No	No	No	No	No	No	No	No	No	No	No	No	No
GTEX-11EM3-1626-SM-5N9CO	GTEX-11EM3-1626	Colon - Sigmoid	GTEX-11EM3	21-40	Female	Sigmoid colon	1	6 pieces, predominantly muscularis with small strip of mucosa, attachment of fat	Acceptable	No	No	No	No	No	No	No	No	No	No	No	No	No	No	No	No	No	No	No	No	No	No	No	No	No	No	No	No	No	No	No	No	No	No	No	No	No	No	No	No	No	No	No	No	No	No	No	No	No	No	No	No	No	No	No	No	No
GTEX-11EM3-1726-SM-5N9D1	GTEX-11EM3-1726	Ovary	GTEX-11EM3	21-40	Female	Ovary	0	2 pieces	Acceptable	No	No	No	No	No	No	No	No	No	No	No	No	No	No	No	No	No	No	No	No	No	No	No	No	No	No	No	No	No	No	No	No	No	No	No	No	No	No	No	No	No	No	No	No	No	No	No	No	No	No	No	No	No	No	No	No	No
GTEX-11EM3-1826-SM-5A5KO	GTEX-11EM3-1826	Vagina	GTEX-11EM3	21-40	Female	Vagina	0	6 pieces	Acceptable	No	No	No	No	No	No	No	No	No	No	No	No	No	No	No	No	No	No	No	No	No	No	No	No	No	No	No	No	No	No	No	No	No	No	No	No	No	No	No	No	No	No	No	No	No	No	No	No	No	No	No	No	No	No	No	No	No
GTEX-11EM3-1926-SM-5987U	GTEX-11EM3-1926	Uterus	GTEX-11EM3	21-40	Female	Uterus	0	2 pieces, one piece is essentially all myometrium, second is 20% endometrium/80% myometrium	Acceptable	No	No	No	No	No	No	No	No	No	No	No	No	No	No	No	No	No	No	No	No	No	No	No	No	No	No	No	No	No	No	No	No	No	No	No	No	No	No	No	No	No	No	No	No	No	No	No	No	No	No	No	No	No	No	No	No	No
GTEX-11EM3-2126-SM-5H11M	GTEX-11EM3-2126	Muscle - Skeletal	GTEX-11EM3	21-40	Female	Muscle, skeletal	0	2 pieces, one piece is fragmented, ~10-20% fat and portion of tendon	Acceptable	No	No	No	No	No	No	No	No	No	No	No	No	No	No	No	No	No	No	No	No	No	No	No	No	No	No	No	No	No	No	No	No	No	No	No	No	No	No	No	No	No	No	No	No	No	No	No	No	No	No	No	No	No	No	No	No	No
GTEX-11EM3-2226-SM-5H11Y	GTEX-11EM3-2226	Artery - Tibial	GTEX-11EM3	21-40	Female	Artery - tibial	1	2 pieces, well trimmed	Acceptable	No	No	No	No	No	No	No	No	No	No	No	No	No	No	No	No	No	No	No	No	No	No	No	No	No	No	No	No	No	No	No	No	No	No	No	No	No	No	No	No	No	No	No	No	No	No	No	No	No	No	No	No	No	No	No	No	No
GTEX-11EM3-2326-SM-5H12B	GTEX-11EM3-2326	Adipose - Subcutaneous	GTEX-11EM3	21-40	Female	Adipose tissue	1	2 pieces, one is ~10% fibrous with few sweat glands	Acceptable	No	No	No	No	No	No	No	No	No	No	No	No	No	No	No	No	No	No	No	No	No	No	No	No	No	No	No	No	No	No	No	No	No	No	No	No	No	No	No	No	No	No	No	No	No	No	No	No	No	No	No	No	No	No	No	Yes	No
GTEX-11EM3-2426-SM-59861	GTEX-11EM3-2426	Skin - Sun Exposed (Lower leg)	GTEX-11EM3	21-40	Female	Skin	1	6 pieces, well trimmed with minimal internal adipose tissue, squamous epithelium measures 40-70 microns	Acceptable	No	No	No	No	No	No	No	No	No	No	No	No	No	No	No	No	No	No	No	No	No	No	No	No	No	No	No	No	No	No	No	No	No	No	No	No	No	No	No	No	No	No	No	No	No	No	No	No	No	No	No	No	No	No	No	No	No
GTEX-11EQ8-0126-SM-5EQ54	GTEX-11EQ8-0126	Skin - Sun Exposed (Lower leg)	GTEX-11EQ8	61-70	Male	Skin	1	6 pieces, minimal attached and internal fat (<10%)	Acceptable	No	No	No	No	No	No	No	No	No	No	No	No	No	No	No	No	No	No	No	No	No	No	No	No	No	No	No	No	No	No	No	No	No	No	No	No	No	No	No	No	No	No	No	No	No	No	No	No	No	No	No	No	No	No	No	No	No
GTEX-11EQ8-0226-SM-5EQ5G	GTEX-11EQ8-0226	Adipose - Subcutaneous	GTEX-11EQ8	61-70	Male	Adipose tissue	1	2 pieces	Acceptable	No	No	No	No	No	No	No	No	No	No	No	No	No	No	No	No	No	No	No	No	No	No	No	No	No	No	No	No	No	No	No	No	No	No	No	No	No	No	No	No	No	No	No	No	No	No	No	No	No	No	No	No	No	No	No	No	No
GTEX-11EQ8-0426-SM-5N9DP	GTEX-11EQ8-0426	Artery - Tibial	GTEX-11EQ8	61-70	Male	Artery - tibial	1	2 pieces, well trimmed	Acceptable	No	No	No	No	No	No	No	No	No	No	No	No	No	No	No	No	No	No	No	No	No	No	No	No	No	No	No	No	No	No	No	No	No	No	No	No	No	No	No	No	No	No	No	No	No	No	No	No	No	No	No	No	No	No	No	No	No
GTEX-11EQ8-0526-SM-5N9BC	GTEX-11EQ8-0526	Muscle - Skeletal	GTEX-11EQ8	61-70	Male	Muscle, skeletal	1	2 pieces, 5% internal fat, one piece has attachment of 10% additional fat and vessels	Acceptable	No	No	No	No	No	No	No	No	No	No	No	No	No	No	No	No	No	No	No	No	No	No	No	No	No	No	No	No	No	No	No	No	No	No	No	No	No	No	No	No	No	No	No	No	No	No	No	No	No	No	No	No	No	No	No	No	No
GTEX-11EQ8-0826-SM-5N9FG	GTEX-11EQ8-0826	Thyroid	GTEX-11EQ8	61-70	Male	Thyroid gland	2	2 pieces, fibrosis, nodularity with few collections of lymphocytes	Acceptable	No	No	No	No	No	No	No	No	No	No	No	No	No	No	No	No	No	No	Yes	No	No	No	No	No	No	No	No	No	No	No	No	No	No	No	No	No	No	No	No	No	No	No	No	Yes	No	No	No	No	No	No	No	No	No	No	No	No	No
GTEX-11EQ8-0926-SM-5H12V	GTEX-11EQ8-0926	Skin - Not Sun Exposed (Suprapubic)	GTEX-11EQ8	61-70	Male	Suprapubic skin	1	6 pieces, 5-10% attached and internal fat, overlying crust of degenerating cells	Acceptable	No	No	No	No	No	No	No	No	No	No	No	No	No	No	No	No	No	No	No	No	No	No	No	No	No	No	No	No	No	No	No	No	No	No	No	No	No	No	No	No	No	No	No	No	No	No	No	No	No	No	No	No	No	No	No	No	No
GTEX-11EQ8-1326-SM-5EGJQ	GTEX-11EQ8-1326	Heart - Atrial Appendage	GTEX-11EQ8	61-70	Male	Atrial appendage	1	2 pieces, interstitial fibrosis, one piece is up to ~40% fat/fibrosis	Acceptable	No	No	No	No	No	No	No	No	No	No	No	No	No	No	No	No	No	No	Yes	No	No	No	No	No	No	No	No	No	No	No	No	No	No	No	No	No	No	No	No	No	No	No	No	No	No	No	No	No	No	No	No	No	No	No	No	No	No
GTEX-11EQ8-1426-SM-5EGJR	GTEX-11EQ8-1426	Testis	GTEX-11EQ8	61-70	Male	Testis	1	2 pieces, spermatogenesis	Acceptable	No	No	No	No	No	No	No	No	No	No	No	No	No	No	No	No	No	No	No	No	No	No	No	No	No	No	No	No	No	No	No	No	No	No	No	No	No	No	No	No	No	No	No	No	No	No	No	No	No	No	No	No	No	Yes	No	No	No
GTEX-11EQ8-2626-SM-5N9BO	GTEX-11EQ8-2626	Colon - Sigmoid	GTEX-11EQ8	61-70	Male	Sigmoid colon	2	6 pieces, muscularis, small focus of autolyzed mucosa	Acceptable	No	No	No	No	No	No	No	No	No	No	No	No	No	No	No	No	No	No	No	No	No	No	No	No	No	No	No	No	No	No	No	No	No	No	No	No	No	No	No	No	No	No	No	No	No	No	No	No	No	No	No	No	No	No	No	No	No
GTEX-11EQ8-2826-SM-5N9C1	GTEX-11EQ8-2826	Brain - Cerebellum	GTEX-11EQ8	61-70	Male	Brain - cerebellum	1	4 pieces, Purkinje cells with some evidence of ischemic change	Acceptable	No	No	No	No	No	No	No	No	No	No	No	No	No	No	No	No	No	No	No	No	No	No	No	No	No	No	No	No	No	No	No	No	No	No	Yes	No	No	No	No	No	No	No	No	No	No	No	No	No	No	No	No	No	No	No	No	No	No
GTEX-11EQ9-0126-SM-5986I	GTEX-11EQ9-0126	Adrenal Gland	GTEX-11EQ9	21-40	Male	Adrenal glands	1	2 pieces, one ~50% fat,/cortex delineated; the other with well- defined central medulla (ensquared) and cortex, all well-preserved: valuable specimen	Acceptable	No	No	No	No	No	No	No	No	Yes	No	No	No	No	No	No	No	No	No	No	No	No	No	No	No	No	No	No	No	No	No	No	No	No	No	No	No	No	No	No	No	No	No	No	No	No	No	No	No	No	No	No	No	No	No	No	No	No
GTEX-11EQ9-0226-SM-5A5JX	GTEX-11EQ9-0226	Lung	GTEX-11EQ9	21-40	Male	Lung	1	2 pieces, patchy congestion	Acceptable	No	No	No	No	No	No	No	No	No	Yes	No	No	No	No	No	No	No	No	No	No	No	No	No	No	No	No	No	No	No	No	No	No	No	No	No	No	No	No	No	No	No	No	No	No	No	No	No	No	No	No	No	No	No	No	No	No	No
GTEX-11EQ9-0426-SM-5A5JY	GTEX-11EQ9-0426	Spleen	GTEX-11EQ9	21-40	Male	Spleen	1	2 pieces, minimal congestion	Acceptable	No	No	No	No	No	No	No	No	No	Yes	No	No	No	No	No	No	No	No	No	No	No	No	No	No	No	No	No	No	No	No	No	No	No	No	No	No	No	No	No	No	No	No	No	No	No	No	No	No	No	No	No	No	No	No	No	No	No
GTEX-11EQ9-0526-SM-5A5JZ	GTEX-11EQ9-0526	Liver	GTEX-11EQ9	21-40	Male	Liver	1	2 pieces, diffuse macro and microvesucular steatosis, nodular regenerative changes	Acceptable	No	No	No	No	No	No	No	No	No	No	No	No	No	No	No	No	No	No	No	No	No	No	No	No	No	No	No	No	No	No	No	No	No	No	No	No	No	No	No	No	No	No	No	Yes	No	No	No	No	No	No	No	No	No	No	Yes	No	No
GTEX-11EQ9-0626-SM-5A5K1	GTEX-11EQ9-0626	Thyroid	GTEX-11EQ9	21-40	Male	Thyroid gland	1	2 pieces, focal lyphocytic thyroiditis, delineated, adherent fibrous/adipose tissue ~1mm	Acceptable	No	No	No	No	No	No	No	No	No	No	No	No	No	No	No	No	No	No	No	No	No	No	No	No	No	No	No	No	No	No	No	No	No	No	No	No	No	No	No	No	No	No	No	No	No	No	No	No	No	No	No	No	No	No	No	No	No
GTEX-11EQ9-0726-SM-5A5K2	GTEX-11EQ9-0726	Esophagus - Mucosa	GTEX-11EQ9	21-40	Male	Esophagus - mucosa	1	6 pieces, squamous mucosa up to ~0.5mm thick, numberous mubmucosal mucous glands present, rep. delineated	Acceptable	No	No	No	No	No	No	No	No	No	No	No	No	No	No	No	No	No	No	No	No	No	No	No	No	No	No	No	No	No	No	No	No	No	No	No	No	No	No	No	No	No	No	No	No	No	No	No	No	No	No	No	No	No	No	No	No	No
GTEX-11EQ9-0826-SM-5986Y	GTEX-11EQ9-0826	Esophagus - Muscularis	GTEX-11EQ9	21-40	Male	Esophagus - muscularis	1	6 pieces, all muscularis, good specimens	Acceptable	No	No	No	No	No	No	No	No	Yes	No	No	No	No	No	No	No	No	No	No	No	No	No	No	No	No	No	No	No	No	No	No	No	No	No	No	No	No	No	No	No	No	No	No	No	No	No	No	No	No	No	No	No	No	No	No	No	No
GTEX-11EQ9-0926-SM-5HL6I	GTEX-11EQ9-0926	Esophagus - Gastroesophageal Junction	GTEX-11EQ9	21-40	Male	Gastroesophageal junction	1	6 pieces, all muscularis, good specimens	Acceptable	No	No	No	No	No	No	No	No	Yes	No	No	No	No	No	No	No	No	No	No	No	No	No	No	No	No	No	No	No	No	No	No	No	No	No	No	No	No	No	No	No	No	No	No	No	No	No	No	No	No	No	No	No	No	No	No	No	No
GTEX-11EQ9-1026-SM-5H134	GTEX-11EQ9-1026	Pancreas	GTEX-11EQ9	21-40	Male	Pancreas	1	2 pieces, well-preserved, Islets well visualized; rep. delineated	Acceptable	No	No	No	No	No	No	No	No	No	No	No	No	No	No	No	No	No	No	No	No	No	No	No	No	No	No	No	No	No	No	No	No	No	No	No	No	No	No	No	No	No	No	No	No	No	No	No	No	No	No	No	No	No	No	No	No	No
GTEX-11EQ9-1126-SM-5987I	GTEX-11EQ9-1126	Adipose - Visceral (Omentum)	GTEX-11EQ9	21-40	Male	Omentum	1	2 pieces, !0% fibrovascular tissue, delineated	Acceptable	No	No	No	No	No	No	No	No	No	No	No	No	No	No	No	No	No	No	No	No	No	No	No	No	No	No	No	No	No	No	No	No	No	No	No	No	No	No	No	No	No	No	No	No	No	No	No	No	No	No	No	No	No	No	No	No	No
GTEX-11EQ9-1226-SM-5987E	GTEX-11EQ9-1226	Stomach	GTEX-11EQ9	21-40	Male	Stomach	1	6 pieces, mucosa is ~1mm thick, ~30% thickness	Acceptable	No	No	No	No	No	No	No	No	No	No	No	No	No	No	No	No	No	No	No	No	No	No	No	No	No	No	No	No	No	No	No	No	No	No	No	No	No	No	No	No	No	No	No	No	No	No	No	No	No	No	No	No	No	No	No	No	No
GTEX-11EQ9-1326-SM-5985X	GTEX-11EQ9-1326	Small Intestine - Terminal Ileum	GTEX-11EQ9	21-40	Male	Ileum	1	6 pieces, well - preserved mucosa; rep lymphoid aggregates delineated	Acceptable	No	No	No	No	No	No	No	No	No	No	No	No	No	No	No	No	No	No	No	No	No	No	No	No	No	No	No	No	No	No	No	No	No	No	No	No	No	No	No	No	No	No	No	No	No	No	No	No	No	No	No	No	No	No	No	No	No
GTEX-11EQ9-1426-SM-5987G	GTEX-11EQ9-1426	Colon - Transverse	GTEX-11EQ9	21-40	Male	Colon	1	6 pieces, mucosa is 5-10% thickness, ~0.2-0.4mm thick	Acceptable	No	No	No	No	No	No	No	No	No	No	No	No	No	No	No	No	No	No	No	No	No	No	No	No	No	No	No	No	No	No	No	No	No	No	No	No	No	No	No	No	No	No	No	No	No	No	No	No	No	No	No	No	No	No	No	No	No
GTEX-11EQ9-1526-SM-5PNY7	GTEX-11EQ9-1526	Colon - Sigmoid	GTEX-11EQ9	21-40	Male	Sigmoid colon	1	6 pieces, muscularis, adherent rim of serosa/fat up to ~1.5mm	Acceptable	No	No	No	No	No	No	No	No	No	No	No	No	No	No	No	No	No	No	No	No	No	No	No	No	No	No	No	No	No	No	No	No	No	No	No	No	No	No	No	No	No	No	No	No	No	No	No	No	No	No	No	No	No	No	No	No	No
GTEX-11EQ9-1626-SM-5PNY8	GTEX-11EQ9-1626	Skin - Not Sun Exposed (Suprapubic)	GTEX-11EQ9	21-40	Male	Suprapubic skin	0	6 pieces, minimal dermal fat	Acceptable	No	No	No	No	No	No	No	No	No	No	No	No	No	No	No	No	No	No	No	No	No	No	No	No	No	No	No	No	No	No	No	No	No	No	No	No	No	No	No	No	No	No	No	No	No	No	No	No	No	No	No	No	No	No	No	No	No
GTEX-11EQ9-1726-SM-5HL6U	GTEX-11EQ9-1726	Prostate	GTEX-11EQ9	21-40	Male	Prostate	1	2 pieces, glandular hyperplastic pattern	Acceptable	No	No	No	No	No	No	No	No	No	No	No	No	No	No	No	No	No	No	No	No	No	No	No	No	No	No	No	No	No	No	No	No	No	No	No	No	No	No	No	No	No	No	No	No	No	No	No	No	No	No	No	No	No	No	No	No	No
GTEX-11EQ9-1826-SM-5Q5AJ	GTEX-11EQ9-1826	Breast - Mammary Tissue	GTEX-11EQ9	21-40	Male	Mammary tissue (breast)	1	2 pieces, gynecomastoid stromal hyperplasia is one, encircled; with prominent ductal elements, delineated (rep)	Acceptable	No	No	No	No	No	No	No	No	No	No	No	No	No	No	No	No	No	No	No	No	No	No	Yes	No	No	No	No	No	No	Yes	No	No	No	No	No	No	No	No	No	No	No	No	No	No	No	No	No	No	No	No	No	No	No	No	No	No	No
GTEX-11EQ9-1926-SM-5PNVV	GTEX-11EQ9-1926	Testis	GTEX-11EQ9	21-40	Male	Testis	0	2 pieces, spermatogenesis is present	Acceptable	No	No	No	No	No	No	No	No	No	No	No	No	No	No	No	No	No	No	No	No	No	No	No	No	No	No	No	No	No	No	No	No	No	No	No	No	No	No	No	No	No	No	No	No	No	No	No	No	No	No	No	No	No	Yes	No	No	No
GTEX-11EQ9-2026-SM-5P9JI	GTEX-11EQ9-2026	Minor Salivary Gland	GTEX-11EQ9	21-40	Male	Minor salivary glands	1	2 pieces, 40% delineated glandular elements; rest is stroma/mucosa/muscle	Acceptable	No	No	No	No	No	No	No	No	No	No	No	No	No	No	No	No	No	No	No	No	No	No	No	No	No	No	No	No	No	No	No	No	No	No	No	No	No	No	No	No	No	No	No	No	No	No	No	No	No	No	No	No	No	No	No	No	No
GTEX-11EQ9-2126-SM-5PNVW	GTEX-11EQ9-2126	Muscle - Skeletal	GTEX-11EQ9	21-40	Male	Muscle, skeletal	1	2 pieces, 5% interstitial fat, rep delineated	Acceptable	No	No	No	No	No	No	No	No	No	No	No	No	No	No	No	No	No	No	No	No	No	No	No	No	No	No	No	No	No	No	No	No	No	No	No	No	No	No	No	No	No	No	No	No	No	No	No	No	No	No	No	No	No	No	No	No	No
GTEX-11EQ9-2226-SM-5987H	GTEX-11EQ9-2226	Artery - Tibial	GTEX-11EQ9	21-40	Male	Artery - tibial	0	2 pieces, nubbin adherent fat on one section, delineated, ~1.5mm	Acceptable	No	No	No	No	No	No	No	No	No	No	No	No	No	No	No	No	No	No	No	No	No	No	No	No	No	No	No	No	No	No	No	No	No	No	No	No	No	No	No	No	No	No	No	No	No	No	No	No	No	No	No	No	No	No	No	No	No
GTEX-11EQ9-2326-SM-5HL5H	GTEX-11EQ9-2326	Nerve - Tibial	GTEX-11EQ9	21-40	Male	Nerve - tibial	0	2 pieces, trace adherent fat, delineated, good specimens	Acceptable	No	No	No	No	No	No	No	No	Yes	No	No	No	No	No	No	No	No	No	No	No	No	No	No	No	No	No	No	No	No	No	No	No	No	No	No	No	No	No	No	No	No	No	No	No	No	No	No	No	No	No	No	No	No	No	No	No	No
GTEX-11EQ9-2426-SM-5HL5T	GTEX-11EQ9-2426	Skin - Sun Exposed (Lower leg)	GTEX-11EQ9	21-40	Male	Skin	0	6 pieces, minimal adherent fat	Acceptable	No	No	No	No	No	No	No	No	No	No	No	No	No	No	No	No	No	No	No	No	No	No	No	No	No	No	No	No	No	No	No	No	No	No	No	No	No	No	No	No	No	No	No	No	No	No	No	No	No	No	No	No	No	No	No	No	No
GTEX-11EQ9-2526-SM-5HL66	GTEX-11EQ9-2526	Adipose - Subcutaneous	GTEX-11EQ9	21-40	Male	Adipose tissue	0	2 pieces~10% fibrous tissue/fascia	Acceptable	No	No	No	No	No	No	No	No	No	No	No	No	No	No	No	No	No	No	No	No	No	No	No	No	No	No	No	No	No	No	No	No	No	No	No	No	No	No	No	No	No	No	No	No	No	No	No	No	No	No	No	No	No	No	No	No	No
GTEX-11GS4-0226-SM-5HL77	GTEX-11GS4-0226	Skin - Not Sun Exposed (Suprapubic)	GTEX-11GS4	61-70	Male	Suprapubic skin	1	6 pieces, well trimmed with minimal fat	Acceptable	No	No	No	No	No	No	No	No	No	No	No	No	No	No	No	No	No	No	No	No	No	No	No	No	No	No	No	No	No	No	No	No	No	No	No	No	No	No	No	No	No	No	No	No	No	No	No	No	No	No	No	No	No	No	No	No	No
GTEX-11GS4-0326-SM-5N9F7	GTEX-11GS4-0326	Artery - Aorta	GTEX-11GS4	61-70	Male	Aorta	1	6 pieces	Acceptable	No	No	No	No	No	No	No	No	No	No	No	No	No	No	No	No	No	No	No	No	No	No	No	No	No	No	No	No	No	No	No	No	No	No	No	No	No	No	No	No	No	No	No	No	No	No	No	No	No	No	No	No	No	No	No	No	No
GTEX-11GS4-0426-SM-5N9CD	GTEX-11GS4-0426	Heart - Atrial Appendage	GTEX-11GS4	61-70	Male	Atrial appendage	1	2 pieces, some interstitial fibrosis, one piece is 20% fat, second is 40% fat/fibrous	Acceptable	No	No	No	No	No	No	No	No	No	No	No	No	No	No	No	No	No	No	Yes	No	No	No	No	No	No	No	No	No	No	No	No	No	No	No	No	No	No	No	No	No	No	No	No	No	No	No	No	No	No	No	No	No	No	No	No	No	No
GTEX-11GS4-0526-SM-5A5KQ	GTEX-11GS4-0526	Heart - Left Ventricle	GTEX-11GS4	61-70	Male	Heart	1	2 pieces	Acceptable	No	No	No	No	No	No	No	No	No	No	No	No	No	No	No	No	No	No	No	No	No	No	No	No	No	No	No	No	No	No	No	No	No	No	No	No	No	No	No	No	No	No	No	No	No	No	No	No	No	No	No	No	No	No	No	No	No
GTEX-11GS4-0626-SM-5A5LC	GTEX-11GS4-0626	Artery - Coronary	GTEX-11GS4	61-70	Male	Coronary artery	1	2 pieces, atherosclerosis with narrowing of the lumen by 50%, attached portion of fat up to 3.2x1mm	Acceptable	No	No	No	Yes	No	No	No	No	No	No	No	No	No	No	No	No	No	No	No	No	No	No	No	No	No	No	No	No	No	No	No	No	No	No	No	No	No	No	No	No	No	No	No	No	No	No	No	No	No	No	No	Yes	No	No	No	No	No
GTEX-11GS4-0826-SM-5986J	GTEX-11GS4-0826	Thyroid	GTEX-11GS4	61-70	Male	Thyroid gland	2	2 pieces, one piece is ~30% fat/fibrous tissue, few collections of lymphocytes	Acceptable	No	No	No	No	No	No	No	No	No	No	No	No	No	No	No	No	No	No	No	No	No	No	No	No	No	No	No	No	No	No	No	No	No	No	No	No	No	No	No	No	No	No	No	No	No	No	No	No	No	No	No	No	No	No	No	No	No
GTEX-11GS4-1026-SM-5N9DE	GTEX-11GS4-1026	Adipose - Visceral (Omentum)	GTEX-11GS4	61-70	Male	Omentum	1	2 pieces	Acceptable	No	No	No	No	No	No	No	No	No	No	No	No	No	No	No	No	No	No	No	No	No	No	No	No	No	No	No	No	No	No	No	No	No	No	No	No	No	No	No	No	No	No	No	No	No	No	No	No	No	No	No	No	No	No	No	No	No
GTEX-11GS4-1426-SM-5N9D2	GTEX-11GS4-1426	Esophagus - Muscularis	GTEX-11GS4	61-70	Male	Esophagus - muscularis	1	6 pieces, well trimmed	Acceptable	No	No	No	No	No	No	No	No	No	No	No	No	No	No	No	No	No	No	No	No	No	No	No	No	No	No	No	No	No	No	No	No	No	No	No	No	No	No	No	No	No	No	No	No	No	No	No	No	No	No	No	No	No	No	No	No	No
GTEX-11GS4-1826-SM-5HL4T	GTEX-11GS4-1826	Colon - Sigmoid	GTEX-11GS4	61-70	Male	Sigmoid colon	2	6 pieces, predominantly muscularis with some residual autolyzed mucosa (marked)	Acceptable	No	No	No	No	No	No	No	No	No	No	No	No	No	No	No	No	No	No	No	No	No	No	No	No	No	No	No	No	No	No	No	No	No	No	No	No	No	No	No	No	No	No	No	No	No	No	No	No	No	No	No	No	No	No	No	No	No
GTEX-11GS4-2026-SM-5N9CP	GTEX-11GS4-2026	Testis	GTEX-11GS4	61-70	Male	Testis	1	2 pieces, active spermatogenesis	Acceptable	No	No	No	No	No	No	No	No	No	No	No	No	No	No	No	No	No	No	No	No	No	No	No	No	No	No	No	No	No	No	No	No	No	No	No	No	No	No	No	No	No	No	No	No	No	No	No	No	No	No	No	No	No	Yes	No	No	No
GTEX-11GS4-2126-SM-5A5KR	GTEX-11GS4-2126	Breast - Mammary Tissue	GTEX-11GS4	61-70	Male	Mammary tissue (breast)	1	2 pieces, gynecomastoid change, pacinian corpuscles, 30% fat	Acceptable	No	No	No	No	No	No	No	No	No	No	No	No	No	No	No	No	No	No	No	No	No	No	Yes	No	No	No	No	No	No	No	No	No	No	No	No	No	No	No	No	No	No	No	No	No	No	No	No	No	No	No	No	No	No	No	No	No	No
GTEX-11GS4-2326-SM-5A5KS	GTEX-11GS4-2326	Kidney - Cortex	GTEX-11GS4	61-70	Male	Kidney - cortex	2	6 pieces, glomeruli in all sections, arteriosclerosis	Acceptable	No	No	No	No	No	No	No	No	No	No	No	No	No	No	No	No	No	No	No	No	No	No	No	No	No	No	No	No	No	No	No	No	No	No	No	No	No	No	No	No	No	No	No	No	No	No	No	No	No	No	No	Yes	No	No	No	No	No
GTEX-11GS4-2526-SM-5A5KT	GTEX-11GS4-2526	Muscle - Skeletal	GTEX-11GS4	61-70	Male	Muscle, skeletal	1	2 pieces, one piece includes ~10% internal fat	Acceptable	No	No	No	No	No	No	No	No	No	No	No	No	No	No	No	No	No	No	No	No	No	No	No	No	No	No	No	No	No	No	No	No	No	No	No	No	No	No	No	No	No	No	No	No	No	No	No	No	No	No	No	No	No	No	No	No	No
GTEX-11GS4-2626-SM-5A5LD	GTEX-11GS4-2626	Adipose - Subcutaneous	GTEX-11GS4	61-70	Male	Adipose tissue	1	2 pieces, includes small portion of nerve, detached fragment of skeletal muscle abuts one piece of fat	Acceptable	No	No	No	No	No	No	No	No	No	No	No	No	No	No	No	No	No	No	No	No	No	No	No	No	No	No	No	No	No	No	No	No	No	No	No	No	No	No	No	No	No	No	No	No	No	No	No	No	No	No	No	No	No	No	No	No	No
GTEX-11GS4-2726-SM-5A5LE	GTEX-11GS4-2726	Skin - Sun Exposed (Lower leg)	GTEX-11GS4	61-70	Male	Skin	0	6 pieces, relatively well trimmed and with minimal internal fat, squamous epithelium measures 38-43 microns	Acceptable	No	No	No	No	No	No	No	No	No	No	No	No	No	No	No	No	No	No	No	No	No	No	No	No	No	No	No	No	No	No	No	No	No	No	No	No	No	No	No	No	No	No	No	No	No	No	No	No	No	No	No	No	No	No	No	No	No
GTEX-11GS4-2826-SM-5HL56	GTEX-11GS4-2826	Nerve - Tibial	GTEX-11GS4	61-70	Male	Nerve - tibial	1	3 pieces, each includes about 50% internal and attached fat	Acceptable	No	No	No	No	No	No	No	No	No	No	No	No	No	No	No	No	No	No	No	No	No	No	No	No	No	No	No	No	No	No	No	No	No	No	No	No	No	No	No	No	No	No	No	No	No	No	No	No	No	No	No	No	No	No	No	No	No
GTEX-11GS4-2926-SM-5A5LF	GTEX-11GS4-2926	Artery - Tibial	GTEX-11GS4	61-70	Male	Artery - tibial	1	3 pieces, atherosclerosis with narrowing of the lumen by ~50%, medial calcification	Acceptable	No	No	No	Yes	No	No	Yes	No	No	No	No	No	No	No	No	No	No	No	No	No	No	No	No	No	No	No	No	No	No	No	No	No	No	No	No	No	No	No	No	No	No	No	No	No	No	No	No	No	No	No	No	Yes	No	No	No	No	No
GTEX-11GS4-3026-SM-5A5LG	GTEX-11GS4-3026	Pituitary	GTEX-11GS4	61-70	Male	Pituitary gland	1	2 pieces, adenohypophysis and neurohypophysis with small portion of pars intermedia	Acceptable	No	No	No	No	No	No	No	No	No	No	No	No	No	No	No	No	No	No	No	No	No	No	No	No	No	No	No	No	No	No	No	No	No	No	No	No	No	No	No	No	No	No	No	No	No	No	No	No	No	No	No	No	No	No	No	No	No
GTEX-11GS4-3126-SM-5A5LH	GTEX-11GS4-3126	Brain - Cortex	GTEX-11GS4	61-70	Male	Brain - cortex	1	2 pieces, no abnormalities	Acceptable	No	No	No	No	No	No	No	No	No	No	No	No	No	No	No	No	No	No	No	No	No	No	No	No	No	No	No	No	No	No	No	No	No	No	No	No	No	No	No	No	No	No	Yes	No	No	No	No	No	No	No	No	No	No	No	No	No	No
GTEX-11GSO-0226-SM-5A5LV	GTEX-11GSO-0226	Adipose - Visceral (Omentum)	GTEX-11GSO	61-70	Male	Omentum	1	2 pieces, few large vessels	Acceptable	No	No	No	No	No	No	No	No	No	No	No	No	No	No	No	No	No	No	No	No	No	No	No	No	No	No	No	No	No	No	No	No	No	No	No	No	No	No	No	No	No	No	No	No	No	No	No	No	No	No	No	No	No	No	No	No	No
GTEX-11GSO-0626-SM-5A5LW	GTEX-11GSO-0626	Thyroid	GTEX-11GSO	61-70	Male	Thyroid gland	2	2 pieces, multinodular hyperplasia	Acceptable	No	No	No	No	No	No	No	No	No	No	No	No	No	No	No	No	No	No	No	No	No	No	No	No	No	No	No	No	No	Yes	No	No	No	No	No	No	No	No	No	No	No	No	No	Yes	No	No	No	No	No	No	No	No	No	No	No	No	No
GTEX-11GSO-1926-SM-5A5K3	GTEX-11GSO-1926	Breast - Mammary Tissue	GTEX-11GSO	61-70	Male	Mammary tissue (breast)	1	2 pieces, entirely fat	Acceptable	No	No	No	No	No	No	No	No	No	No	No	No	No	No	No	No	No	No	No	No	No	No	No	No	No	No	No	No	No	No	No	No	No	No	No	No	No	No	No	No	No	No	No	No	No	No	No	No	No	No	No	No	No	No	No	No	No
GTEX-11GSO-2326-SM-5A5LX	GTEX-11GSO-2326	Adipose - Subcutaneous	GTEX-11GSO	61-70	Male	Adipose tissue	1	2 pieces	Acceptable	No	No	No	No	No	No	No	No	No	No	No	No	No	No	No	No	No	No	No	No	No	No	No	No	No	No	No	No	No	No	No	No	No	No	No	No	No	No	No	No	No	No	No	No	No	No	No	No	No	No	No	No	No	No	No	No	No
GTEX-11GSO-2426-SM-5A5LY	GTEX-11GSO-2426	Skin - Sun Exposed (Lower leg)	GTEX-11GSO	61-70	Male	Skin	1	6 pieces, relatively well trimmed with <10% attached/internal fat, squamous epithelium measures 26 to 30 microns	Acceptable	No	No	No	No	No	No	No	No	No	No	No	No	No	No	No	No	No	No	No	No	No	No	No	No	No	No	No	No	No	No	No	No	No	No	No	No	No	No	No	No	No	No	No	No	No	No	No	No	No	No	No	No	No	No	No	No	No
GTEX-11GSO-2526-SM-5PNVX	GTEX-11GSO-2526	Muscle - Skeletal	GTEX-11GSO	61-70	Male	Muscle, skeletal	1	2 pieces, 10% internal fat, small portion of attached tendon	Acceptable	No	No	No	No	No	No	No	No	No	No	No	No	No	No	No	No	No	No	No	No	No	No	No	No	No	No	No	No	No	No	No	No	No	No	No	No	No	No	No	No	No	No	No	No	No	No	No	No	No	No	No	No	No	No	No	No	No
GTEX-11GSO-2626-SM-5Q5AK	GTEX-11GSO-2626	Nerve - Tibial	GTEX-11GSO	61-70	Male	Nerve - tibial	1	2 pieces, 50-60% is internal and attached fat	Acceptable	No	No	No	No	No	No	No	No	No	No	No	No	No	No	No	No	No	No	No	No	No	No	No	No	No	No	No	No	No	No	No	No	No	No	No	No	No	No	No	No	No	No	No	No	No	No	No	No	No	No	No	No	No	No	No	No	No
GTEX-11GSO-2826-SM-5HL6Q	GTEX-11GSO-2826	Pituitary	GTEX-11GSO	61-70	Male	Pituitary gland	1	2 pieces, adenophypophysis and neurohypophysis	Acceptable	No	No	No	No	No	No	No	No	No	No	No	No	No	No	No	No	No	No	No	No	No	No	No	No	No	No	No	No	No	No	No	No	No	No	No	No	No	No	No	No	No	No	No	No	No	No	No	No	No	No	No	No	No	No	No	No	No
GTEX-11GSO-2926-SM-5HL73	GTEX-11GSO-2926	Brain - Cortex	GTEX-11GSO	61-70	Male	Brain - cortex	1	2 pieces, no abnormalities	Acceptable	No	No	No	No	No	No	No	No	No	No	No	No	No	No	No	No	No	No	No	No	No	No	No	No	No	No	No	No	No	No	No	No	No	No	No	No	No	No	No	No	No	No	Yes	No	No	No	No	No	No	No	No	No	No	No	No	No	No
GTEX-11GSO-3026-SM-5Q5AL	GTEX-11GSO-3026	Brain - Cerebellum	GTEX-11GSO	61-70	Male	Brain - cerebellum	1	2 pieces, no abnormalities	Acceptable	No	No	No	No	No	No	No	No	No	No	No	No	No	No	No	No	No	No	No	No	No	No	No	No	No	No	No	No	No	No	No	No	No	No	No	No	No	No	No	No	No	No	Yes	No	No	No	No	No	No	No	No	No	No	No	No	No	No
GTEX-11GSP-0126-SM-5A5KU	GTEX-11GSP-0126	Thyroid	GTEX-11GSP	61-70	Female	Thyroid gland	0	2 pieces; Hashimoto thyroiditis, moderate; 40% fibrovascular and adipose tissue.	Acceptable	No	No	No	No	No	No	No	No	No	No	No	No	No	No	No	No	No	No	No	No	No	No	No	Yes	No	No	No	No	No	No	No	No	No	No	No	No	No	No	No	No	No	No	No	No	No	No	No	No	No	No	No	No	No	No	No	No	No
GTEX-11GSP-0226-SM-5A5KV	GTEX-11GSP-0226	Ovary	GTEX-11GSP	61-70	Female	Ovary	0	2 pieces: 1 atrophic with 30% fibrosis; other piece is all fibrovascular and adipose, no ovary	Acceptable	No	No	No	No	No	No	No	No	No	No	No	No	No	No	No	No	No	No	Yes	No	No	No	No	No	No	No	No	No	No	No	No	No	No	No	No	No	No	No	No	No	No	No	No	No	No	No	No	No	No	No	No	No	No	No	No	No	No
GTEX-11GSP-0326-SM-5A5KW	GTEX-11GSP-0326	Adrenal Gland	GTEX-11GSP	61-70	Female	Adrenal glands	2	2 pieces	Acceptable	No	No	No	No	No	No	No	No	No	No	No	No	No	No	No	No	No	No	No	No	No	No	No	No	No	No	No	No	No	No	No	No	No	No	No	No	No	No	No	No	No	No	No	No	No	No	No	No	No	No	No	No	No	No	No	No	No
GTEX-11GSP-0426-SM-5A5KX	GTEX-11GSP-0426	Pancreas	GTEX-11GSP	61-70	Female	Pancreas	2	2 pieces; ducts have PanIN 1 changes	Acceptable	No	No	No	No	No	No	No	No	No	No	No	No	No	No	No	No	No	No	No	No	No	No	No	No	No	No	No	No	No	No	No	No	No	No	No	No	No	No	No	No	No	No	No	No	No	No	No	No	No	No	No	No	No	No	No	No	No
GTEX-11GSP-0626-SM-5986T	GTEX-11GSP-0626	Liver	GTEX-11GSP	61-70	Female	Liver	1	2 pieces; central vascular congestion	Acceptable	No	No	No	No	No	No	No	No	No	Yes	No	No	No	No	No	No	No	No	No	No	No	No	No	No	No	No	No	No	No	No	No	No	No	No	No	No	No	No	No	No	No	No	No	No	No	No	No	No	No	No	No	No	No	No	No	No	No
GTEX-11GSP-0726-SM-5986L	GTEX-11GSP-0726	Lung	GTEX-11GSP	61-70	Female	Lung	2	2 pieces; acute and chronic vascular congestion; pulmonary edema	Acceptable	No	No	No	No	No	No	No	No	No	Yes	No	No	No	No	No	Yes	No	No	No	No	No	No	No	No	No	No	No	No	No	No	No	No	No	No	No	No	No	No	No	No	No	No	No	No	No	No	No	No	No	No	No	No	No	No	No	No	No
GTEX-11GSP-1126-SM-5A5LM	GTEX-11GSP-1126	Artery - Aorta	GTEX-11GSP	61-70	Female	Aorta	1	6 pieces; well trimmed	Acceptable	No	No	No	No	No	No	No	No	No	No	No	No	No	No	No	No	No	No	No	No	No	No	No	No	No	No	No	No	No	No	No	No	No	No	No	No	No	No	No	No	No	No	No	No	No	No	No	No	No	No	No	No	No	No	No	No	No
GTEX-11GSP-1226-SM-5985M	GTEX-11GSP-1226	Heart - Atrial Appendage	GTEX-11GSP	61-70	Female	Atrial appendage	1	2 pieces; 1 has 60% fat, other has 30% fibroadipose tissue	Acceptable	No	No	No	No	No	No	No	No	No	No	No	No	No	No	No	No	No	No	No	No	No	No	No	No	No	No	No	No	No	No	No	No	No	No	No	No	No	No	No	No	No	No	No	No	No	No	No	No	No	No	No	No	No	No	No	No	No
GTEX-11GSP-1326-SM-5A5KY	GTEX-11GSP-1326	Heart - Left Ventricle	GTEX-11GSP	61-70	Female	Heart	1	2 pieces; 1 with patchy scars up to 2 sq mm; hypertrophied fibers	Acceptable	No	No	No	No	No	No	No	No	No	No	No	No	No	No	No	No	No	No	No	No	No	No	No	No	No	No	No	No	No	No	No	No	No	No	No	No	No	No	No	No	No	No	No	No	No	No	No	No	No	No	No	No	No	No	No	No	No
GTEX-11GSP-1626-SM-5986N	GTEX-11GSP-1626	Colon - Transverse	GTEX-11GSP	61-70	Female	Colon	2	5 pieces; mucosa severely autolyzed (not suitable for GTEx); muscularis slightly autolyzed	Acceptable	No	No	No	No	No	No	No	No	No	No	No	No	No	No	No	No	No	No	No	No	No	No	No	No	No	No	No	No	No	No	No	No	No	No	No	No	No	No	No	No	No	No	No	No	No	No	No	No	No	No	No	No	No	No	No	No	No
GTEX-11GSP-1726-SM-5A5LI	GTEX-11GSP-1726	Esophagus - Muscularis	GTEX-11GSP	61-70	Female	Esophagus - muscularis	1	6 pieces	Acceptable	No	No	No	No	No	No	No	No	No	No	No	No	No	No	No	No	No	No	No	No	No	No	No	No	No	No	No	No	No	No	No	No	No	No	No	No	No	No	No	No	No	No	No	No	No	No	No	No	No	No	No	No	No	No	No	No	No
GTEX-11GSP-1826-SM-5N9DQ	GTEX-11GSP-1826	Esophagus - Mucosa	GTEX-11GSP	61-70	Female	Esophagus - mucosa	1	6 pieces; well dissected	Acceptable	No	No	No	No	No	No	No	No	No	No	No	No	No	No	No	No	No	No	No	No	No	No	No	No	No	No	No	No	No	No	No	No	No	No	No	No	No	No	No	No	No	No	No	No	No	No	No	No	No	No	No	No	No	No	No	No	No
GTEX-11GSP-2126-SM-5HL5E	GTEX-11GSP-2126	Stomach	GTEX-11GSP	61-70	Female	Stomach	2	7 pieces; well dissected mucosa	Acceptable	No	No	No	No	No	No	No	No	No	No	No	No	No	No	No	No	No	No	No	No	No	No	No	No	No	No	No	No	No	No	No	No	No	No	No	No	No	No	No	No	No	No	No	No	No	No	No	No	No	No	No	No	No	No	No	No	No
GTEX-11GSP-2226-SM-5HL5Q	GTEX-11GSP-2226	Vagina	GTEX-11GSP	61-70	Female	Vagina	2	6 pieces; mucosa largely sloughed	Acceptable	No	No	No	No	No	No	No	No	No	No	No	No	No	No	No	No	No	No	No	No	No	No	No	No	No	No	No	No	No	No	No	No	No	No	No	No	No	No	No	No	No	No	No	No	No	No	No	No	No	No	No	No	No	No	No	No	No
GTEX-11GSP-2326-SM-5HL63	GTEX-11GSP-2326	Skin - Not Sun Exposed (Suprapubic)	GTEX-11GSP	61-70	Female	Suprapubic skin	0	6 pieces; well dissected	Acceptable	No	No	No	No	No	No	No	No	No	No	No	No	No	No	No	No	No	No	No	No	No	No	No	No	No	No	No	No	No	No	No	No	No	No	No	No	No	No	No	No	No	No	No	No	No	No	No	No	No	No	No	No	No	No	No	No	No
GTEX-11GSP-2426-SM-5N9BD	GTEX-11GSP-2426	Uterus	GTEX-11GSP	61-70	Female	Uterus	2	2 pieces	Acceptable	No	No	No	No	No	No	No	No	No	No	No	No	No	No	No	No	No	No	No	No	No	No	No	No	No	No	No	No	No	No	No	No	No	No	No	No	No	No	No	No	No	No	No	No	No	No	No	No	No	No	No	No	No	No	No	No	No
GTEX-11GSP-2526-SM-5N9BP	GTEX-11GSP-2526	Skin - Sun Exposed (Lower leg)	GTEX-11GSP	61-70	Female	Skin	1	6 pieces; well dissected	Acceptable	No	No	No	No	No	No	No	No	No	No	No	No	No	No	No	No	No	No	No	No	No	No	No	No	No	No	No	No	No	No	No	No	No	No	No	No	No	No	No	No	No	No	No	No	No	No	No	No	No	No	No	No	No	No	No	No	No
GTEX-11GSP-2726-SM-5A5LJ	GTEX-11GSP-2726	Muscle - Skeletal	GTEX-11GSP	61-70	Female	Muscle, skeletal	0	2 pieces	Acceptable	No	No	No	No	No	No	No	No	No	No	No	No	No	No	No	No	No	No	No	No	No	No	No	No	No	No	No	No	No	No	No	No	No	No	No	No	No	No	No	No	No	No	No	No	No	No	No	No	No	No	No	No	No	No	No	No	No
GTEX-11GSP-2826-SM-5A5LK	GTEX-11GSP-2826	Nerve - Tibial	GTEX-11GSP	61-70	Female	Nerve - tibial	0	2 pieces; up to 30% internal and external fat	Acceptable	No	No	No	No	No	No	No	No	No	No	No	No	No	No	No	No	No	No	No	No	No	No	No	No	No	No	No	No	No	No	No	No	No	No	No	No	No	No	No	No	No	No	No	No	No	No	No	No	No	No	No	No	No	No	No	No	No
GTEX-11GSP-2926-SM-5N9C2	GTEX-11GSP-2926	Artery - Tibial	GTEX-11GSP	61-70	Female	Artery - tibial	1	2 pieces; 1 piece heavily [50%] calcified, other focally; fatty external 'tail' on 1 piece	Acceptable	No	No	No	No	No	No	Yes	No	No	No	No	No	No	No	No	No	No	No	No	No	No	No	No	No	No	No	No	No	No	No	No	No	No	No	No	No	No	No	No	No	No	No	No	No	No	No	No	No	No	No	No	No	No	No	No	No	No
GTEX-11GSP-3026-SM-5N9CE	GTEX-11GSP-3026	Pituitary	GTEX-11GSP	61-70	Female	Pituitary gland	1	3 pieces: largest and 1 smaller piece mostly anterior; other small piece all posterior [annotated]	Acceptable	No	No	No	No	No	No	No	No	No	No	No	No	No	No	No	No	No	No	No	No	No	No	No	No	No	No	No	No	No	No	No	No	No	No	No	No	No	No	No	No	No	No	No	No	No	No	No	No	No	No	No	No	No	No	No	No	No
GTEX-11GSP-3126-SM-5A5LL	GTEX-11GSP-3126	Brain - Cerebellum	GTEX-11GSP	61-70	Female	Brain - cerebellum	1	2 pieces	Acceptable	No	No	No	No	No	No	No	No	No	No	No	No	No	No	No	No	No	No	No	No	No	No	No	No	No	No	No	No	No	No	No	No	No	No	No	No	No	No	No	No	No	No	No	No	No	No	No	No	No	No	No	No	No	No	No	No	No
GTEX-11GSP-3226-SM-5986O	GTEX-11GSP-3226	Brain - Cortex	GTEX-11GSP	61-70	Female	Brain - cortex	1	2 pieces	Acceptable	No	No	No	No	No	No	No	No	No	No	No	No	No	No	No	No	No	No	No	No	No	No	No	No	No	No	No	No	No	No	No	No	No	No	No	No	No	No	No	No	No	No	No	No	No	No	No	No	No	No	No	No	No	No	No	No	No
GTEX-11H98-0126-SM-5EGHG	GTEX-11H98-0126	Skin - Sun Exposed (Lower leg)	GTEX-11H98	41-50	Male	Skin	1	6 pieces; well trimmed	Acceptable	No	No	No	No	No	No	No	No	No	No	No	No	No	No	No	No	No	No	No	No	No	No	No	No	No	No	No	No	No	No	No	No	No	No	No	No	No	No	No	No	No	No	No	No	No	No	No	No	No	No	No	No	No	No	No	No	No
GTEX-11H98-0226-SM-5NQ89	GTEX-11H98-0226	Adipose - Subcutaneous	GTEX-11H98	41-50	Male	Adipose tissue	1	3 pieces; 20% fibrous component	Acceptable	No	No	No	No	No	No	No	No	No	No	No	No	No	No	No	No	No	No	No	No	No	No	No	No	No	No	No	No	No	No	No	No	No	No	No	No	No	No	No	No	No	No	No	No	No	No	No	No	No	No	No	No	No	No	No	No	No
GTEX-11H98-0326-SM-5HL4S	GTEX-11H98-0326	Muscle - Skeletal	GTEX-11H98	41-50	Male	Muscle, skeletal	1	3 pieces; no fat	Acceptable	No	No	No	No	No	No	No	No	No	No	No	No	No	No	No	No	No	No	No	No	No	No	No	No	No	No	No	No	No	No	No	No	No	No	No	No	No	No	No	No	No	No	No	No	No	No	No	No	No	No	No	No	No	No	No	No	No
GTEX-11H98-0426-SM-5HL55	GTEX-11H98-0426	Nerve - Tibial	GTEX-11H98	41-50	Male	Nerve - tibial	0	2 pieces; no fat	Acceptable	No	No	No	No	No	No	No	No	No	No	No	No	No	No	No	No	No	No	No	No	No	No	No	No	No	No	No	No	No	No	No	No	No	No	No	No	No	No	No	No	No	No	No	No	No	No	No	No	No	No	No	No	No	No	No	No	No
GTEX-11I78-0126-SM-5HL6F	GTEX-11I78-0126	Lung	GTEX-11I78	51-60	Female	Lung	1	2 pieces, dense congestion, hemosiderin laden macrophages distending alveoli; fibrin deposition	Acceptable	No	No	No	No	No	No	No	No	No	Yes	No	No	No	No	No	No	No	No	No	No	No	No	No	No	No	No	No	No	No	No	No	No	No	No	No	Yes	No	No	No	No	No	No	No	No	No	No	No	No	No	No	No	No	No	No	No	No	No
GTEX-11I78-0226-SM-5HL6R	GTEX-11I78-0226	Adipose - Visceral (Omentum)	GTEX-11I78	51-60	Female	Omentum	1	2 pieces, minimal vascularity/fibrosis	Acceptable	No	No	No	No	No	No	No	No	No	No	No	No	No	No	No	No	No	No	Yes	No	No	No	No	No	No	No	No	No	No	No	No	No	No	No	No	No	No	No	No	No	No	No	No	No	No	No	No	No	No	No	No	No	No	No	No	No	No
GTEX-11I78-0526-SM-5986A	GTEX-11I78-0526	Thyroid	GTEX-11I78	51-60	Female	Thyroid gland	1	2 pieces, features of mulinodular goitre	Acceptable	No	No	No	No	No	No	No	No	No	No	No	No	No	No	No	No	No	No	No	No	No	No	No	No	No	No	No	No	No	No	No	No	No	No	No	No	No	No	No	No	No	No	No	Yes	No	No	No	No	No	No	No	No	No	No	No	No	No
GTEX-11I78-0626-SM-5A5LZ	GTEX-11I78-0626	Pancreas	GTEX-11I78	51-60	Female	Pancreas	1	2 pieces, well preserved, Islets well visualized (rep delineated).	Acceptable	No	No	No	No	No	No	No	No	No	No	No	No	No	No	No	No	No	No	No	No	No	No	No	No	No	No	No	No	No	No	No	No	No	No	No	No	No	No	No	No	No	No	No	No	No	No	No	No	No	No	No	No	No	No	No	No	No
GTEX-11I78-0726-SM-5A5M1	GTEX-11I78-0726	Artery - Aorta	GTEX-11I78	51-60	Female	Aorta	1	6 pieces, minimal atherosis	Acceptable	No	No	No	No	Yes	No	No	No	No	No	No	No	No	No	No	No	No	No	No	No	No	No	No	No	No	No	No	No	No	No	No	No	No	No	No	No	No	No	No	No	No	No	No	No	No	No	No	No	No	No	No	No	No	No	No	No	No
GTEX-11I78-0826-SM-5A5K4	GTEX-11I78-0826	Heart - Left Ventricle	GTEX-11I78	51-60	Female	Heart	1	2 pieces, minimal ischemic changes	Acceptable	No	No	No	No	No	No	No	No	No	No	No	No	No	No	No	No	No	No	No	No	No	No	No	No	No	No	No	No	No	No	No	No	No	No	Yes	No	No	No	No	No	No	No	No	No	No	No	No	No	No	No	No	No	No	No	No	No	No
GTEX-11I78-1026-SM-5HL74	GTEX-11I78-1026	Artery - Coronary	GTEX-11I78	51-60	Female	Coronary artery	1	2 pieces, minimal atherosis; one is fragment of vessel wall; the other is complete, adherent nubbins of fat, delineated, up to ~2mm	Acceptable	No	No	No	No	Yes	No	No	No	No	No	No	No	No	No	No	No	No	No	No	No	No	No	No	No	No	No	No	No	No	No	No	No	No	No	No	No	No	No	No	No	No	No	No	No	No	No	No	No	No	No	No	No	No	No	No	No	No
GTEX-11I78-1126-SM-5A5K5	GTEX-11I78-1126	Small Intestine - Terminal Ileum	GTEX-11I78	51-60	Female	Ileum	1	6 pieces, abundant lymphoid aggregates, rep. ones delineated	Acceptable	No	No	No	No	No	No	No	No	No	No	No	No	No	No	No	No	No	No	No	No	No	No	No	No	No	No	No	No	No	No	No	No	No	No	No	No	No	No	No	No	No	No	No	No	No	No	No	No	No	No	No	No	No	No	No	No	No
GTEX-11I78-1226-SM-5A5K6	GTEX-11I78-1226	Colon - Transverse	GTEX-11I78	51-60	Female	Colon	1	6 pieces, mucosa well- preserved, up to ~0.5mm thick	Acceptable	No	No	No	No	No	No	No	No	No	No	No	No	No	No	No	No	No	No	No	No	No	No	No	No	No	No	No	No	No	No	No	No	No	No	No	No	No	No	No	No	No	No	No	No	No	No	No	No	No	No	No	No	No	No	No	No	No
GTEX-11I78-1326-SM-5PNY9	GTEX-11I78-1326	Colon - Sigmoid	GTEX-11I78	51-60	Female	Sigmoid colon	1	6 pieces, all muscularis, good specimens	Acceptable	No	No	No	No	No	No	No	No	Yes	No	No	No	No	No	No	No	No	No	No	No	No	No	No	No	No	No	No	No	No	No	No	No	No	No	No	No	No	No	No	No	No	No	No	No	No	No	No	No	No	No	No	No	No	No	No	No	No
GTEX-11I78-1426-SM-5PNVY	GTEX-11I78-1426	Esophagus - Muscularis	GTEX-11I78	51-60	Female	Esophagus - muscularis	1	6 pieces, all muscularis, good specimens	Acceptable	No	No	No	No	No	No	No	No	Yes	No	No	No	No	No	No	No	No	No	No	No	No	No	No	No	No	No	No	No	No	No	No	No	No	No	No	No	No	No	No	No	No	No	No	No	No	No	No	No	No	No	No	No	No	No	No	No	No
GTEX-11I78-1526-SM-5A5K7	GTEX-11I78-1526	Esophagus - Mucosa	GTEX-11I78	51-60	Female	Esophagus - mucosa	1	6 pieces, squamous mucosa is ~0.3mm, ~25-30% thickness	Acceptable	No	No	No	No	No	No	No	No	No	No	No	No	No	No	No	No	No	No	No	No	No	No	No	No	No	No	No	No	No	No	No	No	No	No	No	No	No	No	No	No	No	No	No	No	No	No	No	No	No	No	No	No	No	No	No	No	No
GTEX-11I78-1626-SM-5A5M2	GTEX-11I78-1626	Esophagus - Gastroesophageal Junction	GTEX-11I78	51-60	Female	Gastroesophageal junction	1	6 pieces, all muscularis	Acceptable	No	No	No	No	No	No	No	No	No	No	No	No	No	No	No	No	No	No	No	No	No	No	No	No	No	No	No	No	No	No	No	No	No	No	No	No	No	No	No	No	No	No	No	No	No	No	No	No	No	No	No	No	No	No	No	No	No
GTEX-11I78-1726-SM-5A5M3	GTEX-11I78-1726	Stomach	GTEX-11I78	51-60	Female	Stomach	1	6 pieces, mucosa extremely well preserved, up to ~1mm or ~40% thickness	Acceptable	No	No	No	No	No	No	No	No	No	No	No	No	No	No	No	No	No	No	No	No	No	No	No	No	No	No	No	No	No	No	No	No	No	No	No	No	No	No	No	No	No	No	No	No	No	No	No	No	No	No	No	No	No	No	No	No	No
GTEX-11I78-1826-SM-5A5M4	GTEX-11I78-1826	Adrenal Gland	GTEX-11I78	51-60	Female	Adrenal glands	1	2 pieces, all cortex, minimal fat	Acceptable	No	No	No	No	No	No	No	No	No	No	No	No	No	No	No	No	No	No	No	No	No	No	No	No	No	No	No	No	No	No	No	No	No	No	No	No	No	No	No	No	No	No	No	No	No	No	No	No	No	No	No	No	No	No	No	No	No
GTEX-11I78-1926-SM-59878	GTEX-11I78-1926	Ovary	GTEX-11I78	51-60	Female	Ovary	1	2 pieces, typical post menopausal involutional changes	Acceptable	No	No	No	No	No	No	No	No	No	No	No	No	No	No	No	No	No	No	No	No	No	No	No	No	No	No	No	No	No	No	No	No	No	No	No	No	No	No	No	No	No	No	No	No	No	No	No	Yes	No	No	No	No	No	No	No	No	No
GTEX-11I78-2026-SM-5987C	GTEX-11I78-2026	Vagina	GTEX-11I78	51-60	Female	Vagina	1	6 pieces; squamous mucosa is ~0.25mm thick, 10% total thickness	Acceptable	No	No	No	No	No	No	No	No	No	No	No	No	No	No	No	No	No	No	No	No	No	No	No	No	No	No	No	No	No	No	No	No	No	No	No	No	No	No	No	No	No	No	No	No	No	No	No	No	No	No	No	No	No	No	No	No	No
GTEX-11I78-2126-SM-5A5K8	GTEX-11I78-2126	Uterus	GTEX-11I78	51-60	Female	Uterus	1	2 pieces, myometrium, foci of adenomyosis in one section (rep. foci delineated)	Acceptable	No	No	No	No	No	No	No	No	No	No	No	No	No	No	No	No	No	No	No	No	No	No	No	No	No	No	No	No	No	No	No	No	No	No	No	No	No	No	No	No	No	No	No	No	No	No	No	No	No	No	No	No	No	No	No	No	No
GTEX-11I78-2226-SM-5PNYA	GTEX-11I78-2226	Breast - Mammary Tissue	GTEX-11I78	51-60	Female	Mammary tissue (breast)	0	2 pieces, one with prominent fibrocystic change (ensquared), prominent focus of apocrine metaplasia (delineated)	Acceptable	No	No	No	No	No	No	No	No	No	No	No	Yes	No	No	No	No	No	No	No	No	No	No	No	No	No	No	No	No	No	No	No	No	No	No	No	No	No	Yes	No	No	No	No	No	No	No	No	No	No	No	No	No	No	No	No	No	No	No
GTEX-11I78-2326-SM-5Q5AH	GTEX-11I78-2326	Artery - Tibial	GTEX-11I78	51-60	Female	Artery - tibial	0	2 pieces, clean specimens, no adherent fat	Acceptable	No	No	No	No	No	No	No	No	Yes	No	No	No	No	No	No	No	No	No	No	No	No	No	No	No	No	No	No	No	No	No	No	No	No	No	No	No	No	No	No	No	No	No	No	No	No	No	No	No	No	No	No	No	No	No	No	No	No
GTEX-11I78-2426-SM-5A5K9	GTEX-11I78-2426	Muscle - Skeletal	GTEX-11I78	51-60	Female	Muscle, skeletal	0	2 pieces, ~10% interstitial fat, rep foci delineated	Acceptable	No	No	No	No	No	No	No	No	No	No	No	No	No	No	No	No	No	No	No	No	No	No	No	No	No	No	No	No	No	No	No	No	No	No	No	No	No	No	No	No	No	No	No	No	No	No	No	No	No	No	No	No	No	No	No	No	No
GTEX-11I78-2626-SM-5Q5AI	GTEX-11I78-2626	Adipose - Subcutaneous	GTEX-11I78	51-60	Female	Adipose tissue	0	2 pieces, ~5% fascia/vascular tissue, delineated	Acceptable	No	No	No	No	No	No	No	No	No	No	No	No	No	No	No	No	No	No	No	No	No	No	No	No	No	No	No	No	No	No	No	No	No	No	No	No	No	No	No	No	No	No	No	No	No	No	No	No	No	No	No	No	No	No	No	No	No
GTEX-11ILO-0126-SM-5A5LN	GTEX-11ILO-0126	Skin - Sun Exposed (Lower leg)	GTEX-11ILO	41-50	Female	Skin	0	6 pieces; up to 40% internal fat	Acceptable	No	No	No	No	No	No	No	No	No	No	No	No	No	No	No	No	No	No	No	No	No	No	No	No	No	No	No	No	No	No	No	No	No	No	No	No	No	No	No	No	No	No	No	No	No	No	No	No	No	No	No	No	No	No	No	No	No
GTEX-11ILO-0226-SM-5N9D3	GTEX-11ILO-0226	Adipose - Subcutaneous	GTEX-11ILO	41-50	Female	Adipose tissue	0	2 pieces	Acceptable	No	No	No	No	No	No	No	No	No	No	No	No	No	No	No	No	No	No	No	No	No	No	No	No	No	No	No	No	No	No	No	No	No	No	No	No	No	No	No	No	No	No	No	No	No	No	No	No	No	No	No	No	No	No	No	No	No
GTEX-11ILO-0426-SM-5HL4V	GTEX-11ILO-0426	Nerve - Tibial	GTEX-11ILO	41-50	Female	Nerve - tibial	0	2 pieces; 10 & 30% internal fat; 10 & 30 % external fat	Acceptable	No	No	No	No	No	No	No	No	No	No	No	No	No	No	No	No	No	No	No	No	No	No	No	No	No	No	No	No	No	No	No	No	No	No	No	No	No	No	No	No	No	No	No	No	No	No	No	No	No	No	No	No	No	No	No	No	No
GTEX-11ILO-0526-SM-5N9DF	GTEX-11ILO-0526	Artery - Tibial	GTEX-11ILO	41-50	Female	Artery - tibial	1	2 pieces; mild medial calcification; no external fat	Acceptable	No	No	No	No	No	No	Yes	No	No	No	No	No	No	No	No	No	No	No	No	No	No	No	No	No	No	No	No	No	No	No	No	No	No	No	No	No	No	No	No	No	No	No	No	No	No	No	No	No	No	No	No	No	No	No	No	No	No
GTEX-11ILO-0626-SM-5A5LO	GTEX-11ILO-0626	Skin - Not Sun Exposed (Suprapubic)	GTEX-11ILO	41-50	Female	Suprapubic skin	1	6 pieces; well trimmed	Acceptable	No	No	No	No	No	No	No	No	No	No	No	No	No	No	No	No	No	No	No	No	No	No	No	No	No	No	No	No	No	No	No	No	No	No	No	No	No	No	No	No	No	No	No	No	No	No	No	No	No	No	No	No	No	No	No	No	No
GTEX-11ILO-0726-SM-5HL5I	GTEX-11ILO-0726	Lung	GTEX-11ILO	41-50	Female	Lung	1	2 pieces; pleura [not target] along 1 surface [annotated]	Acceptable	No	No	No	No	No	No	No	No	No	No	No	No	No	No	No	No	No	No	No	No	No	No	No	No	No	No	No	No	No	No	No	No	No	No	No	No	No	No	No	No	No	No	No	No	No	No	No	No	No	No	No	No	No	No	No	No	No
GTEX-11ILO-1026-SM-5A5LP	GTEX-11ILO-1026	Esophagus - Mucosa	GTEX-11ILO	41-50	Female	Esophagus - mucosa	1	4 pieces; partial sloughing of epithelium; glandular atrophy and squamous metaplasia of glandular ducts	Acceptable	No	No	No	No	No	Yes	No	No	No	No	No	No	No	No	No	No	No	No	No	No	No	No	No	No	No	No	No	No	No	No	No	No	No	No	No	No	No	Yes	No	No	No	No	No	No	No	No	No	No	No	No	No	No	No	No	No	No	No
GTEX-11ILO-1526-SM-5A5KZ	GTEX-11ILO-1526	Pancreas	GTEX-11ILO	41-50	Female	Pancreas	2	2 pieces; 40% internal and external fat	Acceptable	No	No	No	No	No	No	No	No	No	No	No	No	No	No	No	No	No	No	No	No	No	No	No	No	No	No	No	No	No	No	No	No	No	No	No	No	No	No	No	No	No	No	No	No	No	No	No	No	No	No	No	No	No	No	No	No	No
GTEX-11ILO-2026-SM-5N9CQ	GTEX-11ILO-2026	Colon - Transverse	GTEX-11ILO	41-50	Female	Colon	3	6 pieces; mucosa=3; muscle=1	Acceptable	No	No	No	No	No	No	No	No	No	No	No	No	No	No	No	No	No	No	No	No	No	No	No	No	No	No	No	No	No	No	No	No	No	No	No	No	No	No	No	No	No	No	No	No	No	No	No	No	No	No	No	No	No	No	No	No	No
GTEX-11ILO-2226-SM-5A5L1	GTEX-11ILO-2226	Breast - Mammary Tissue	GTEX-11ILO	41-50	Female	Mammary tissue (breast)	1	2 pieces; 1 piece with ducts and atrophic lobules; 1 with 80%, other with 50% fat	Acceptable	No	No	No	No	No	No	No	No	No	No	No	No	No	No	No	No	No	No	No	No	No	No	No	No	No	No	No	No	No	No	No	No	No	No	No	No	No	No	No	No	No	No	No	No	No	No	No	No	No	No	No	No	No	No	No	No	No
GTEX-11ILO-2526-SM-5A5LQ	GTEX-11ILO-2526	Heart - Atrial Appendage	GTEX-11ILO	41-50	Female	Atrial appendage	1	2 pieces	Acceptable	No	No	No	No	No	No	No	No	No	No	No	No	No	No	No	No	No	No	No	No	No	No	No	No	No	No	No	No	No	No	No	No	No	No	No	No	No	No	No	No	No	No	No	No	No	No	No	No	No	No	No	No	No	No	No	No	No
GTEX-11LCK-0126-SM-5A5M5	GTEX-11LCK-0126	Spleen	GTEX-11LCK	21-40	Male	Spleen	1	2 pieces, well-preserved; no abnormalities	Acceptable	No	No	No	No	No	No	No	No	No	No	No	No	No	No	No	No	No	No	No	No	No	No	No	No	No	No	No	No	No	No	No	No	No	No	No	No	No	No	No	No	No	No	Yes	No	No	No	No	No	No	No	No	No	No	No	No	No	No
GTEX-11LCK-0226-SM-5A5M6	GTEX-11LCK-0226	Pancreas	GTEX-11LCK	21-40	Male	Pancreas	1	2 pieces, ~40% adherent or interstitial fat; delineated. Islets well represented/preserved; rep ones delineated	Acceptable	No	No	No	No	No	No	No	No	No	No	No	No	No	No	No	No	No	No	No	No	No	No	No	No	No	No	No	No	No	No	No	No	No	No	No	No	No	No	No	No	No	No	No	No	No	No	No	No	No	No	No	No	No	No	No	No	No
GTEX-11LCK-0326-SM-5A5M7	GTEX-11LCK-0326	Adipose - Visceral (Omentum)	GTEX-11LCK	21-40	Male	Omentum	1	2 pieces, pure adipose tissue, no fibrous tissue/vessels; excellent specimen	Acceptable	No	No	No	No	No	No	No	No	Yes	No	No	No	No	No	No	No	No	No	No	No	No	No	No	No	No	No	No	No	No	No	No	No	No	No	No	No	No	No	No	No	No	No	No	No	No	No	No	No	No	No	No	No	No	No	No	No	No
GTEX-11LCK-0426-SM-5A5M8	GTEX-11LCK-0426	Lung	GTEX-11LCK	21-40	Male	Lung	1	2 pieces, minimal congestion	Acceptable	No	No	No	No	No	No	No	No	No	Yes	No	No	No	No	No	No	No	No	No	No	No	No	No	No	No	No	No	No	No	No	No	No	No	No	No	No	No	No	No	No	No	No	No	No	No	No	No	No	No	No	No	No	No	No	No	No	No
GTEX-11LCK-0526-SM-5A5M9	GTEX-11LCK-0526	Thyroid	GTEX-11LCK	21-40	Male	Thyroid gland	1	2 pieces, regressive areas, adherent fat/fibrous tags, delineated	Acceptable	No	No	No	No	No	No	No	No	No	No	No	No	No	No	No	No	No	No	No	No	No	No	No	No	No	No	No	No	No	No	No	No	No	No	No	No	No	No	No	No	No	No	No	No	No	No	No	No	No	No	No	No	No	No	No	No	No
GTEX-11LCK-0726-SM-5PNYC	GTEX-11LCK-0726	Artery - Aorta	GTEX-11LCK	21-40	Male	Aorta	1	6 pieces, up to ~1mm adherent serosa on several sections	Acceptable	No	No	No	No	No	No	No	No	No	No	No	No	No	No	No	No	No	No	No	No	No	No	No	No	No	No	No	No	No	No	No	No	No	No	No	No	No	No	No	No	No	No	No	No	No	No	No	No	No	No	No	No	No	No	No	No	No
GTEX-11LCK-0826-SM-5PNYD	GTEX-11LCK-0826	Heart - Atrial Appendage	GTEX-11LCK	21-40	Male	Atrial appendage	1	2 pieces, one section is ~50% adherent/ interstitial fat	Acceptable	No	No	No	No	No	No	No	No	No	No	No	No	No	No	No	No	No	No	No	No	No	No	No	No	No	No	No	No	No	No	No	No	No	No	No	No	No	No	No	No	No	No	No	No	No	No	No	No	No	No	No	No	No	No	No	No	No
GTEX-11LCK-0926-SM-5A5KA	GTEX-11LCK-0926	Heart - Left Ventricle	GTEX-11LCK	21-40	Male	Heart	1	2 pieces no significant ischemic changes	Acceptable	No	No	No	No	No	No	No	No	No	No	No	No	No	No	No	No	No	No	No	No	No	No	No	No	No	No	No	No	No	No	No	No	No	No	No	No	No	No	No	No	No	No	No	No	No	No	No	No	No	No	No	No	No	No	No	No	No
GTEX-11LCK-1026-SM-5A5KB	GTEX-11LCK-1026	Skin - Sun Exposed (Lower leg)	GTEX-11LCK	21-40	Male	Skin	0	6 pieces, trace adherent dermal fat, delineated; squamous epithelium is ~45microns thick	Acceptable	No	No	No	No	No	No	No	No	No	No	No	No	No	No	No	No	No	No	No	No	No	No	No	No	No	No	No	No	No	No	No	No	No	No	No	No	No	No	No	No	No	No	No	No	No	No	No	No	No	No	No	No	No	No	No	No	No
GTEX-11LCK-1126-SM-5A5KC	GTEX-11LCK-1126	Adipose - Subcutaneous	GTEX-11LCK	21-40	Male	Adipose tissue	0	2 pieces ~5% fibrous/fascial tissue, delineated	Acceptable	No	No	No	No	No	No	No	No	No	No	No	No	No	No	No	No	No	No	No	No	No	No	No	No	No	No	No	No	No	No	No	No	No	No	No	No	No	No	No	No	No	No	No	No	No	No	No	No	No	No	No	No	No	No	No	No	No
GTEX-11LCK-1226-SM-5Q5AM	GTEX-11LCK-1226	Muscle - Skeletal	GTEX-11LCK	21-40	Male	Muscle, skeletal	0	2 pieces, ~5-10% interstitial fat, rep focus delineated	Acceptable	No	No	No	No	No	No	No	No	No	No	No	No	No	No	No	No	No	No	No	No	No	No	No	No	No	No	No	No	No	No	No	No	No	No	No	No	No	No	No	No	No	No	No	No	No	No	No	No	No	No	No	No	No	No	No	No	No
GTEX-11LCK-1326-SM-5Q5AN	GTEX-11LCK-1326	Nerve - Tibial	GTEX-11LCK	21-40	Male	Nerve - tibial	0	2 pieces, clean specimens, no adherent fat	Acceptable	No	No	No	No	No	No	No	No	Yes	No	No	No	No	No	No	No	No	No	No	No	No	No	No	No	No	No	No	No	No	No	No	No	No	No	No	No	No	No	No	No	No	No	No	No	No	No	No	No	No	No	No	No	No	No	No	No	No
GTEX-11LCK-1426-SM-5HL5R	GTEX-11LCK-1426	Artery - Tibial	GTEX-11LCK	21-40	Male	Artery - tibial	0	2 pieces, clean specimens; no adherent fat	Acceptable	No	No	No	No	No	No	No	No	Yes	No	No	No	No	No	No	No	No	No	No	No	No	No	No	No	No	No	No	No	No	No	No	No	No	No	No	No	No	No	No	No	No	No	No	No	No	No	No	No	No	No	No	No	No	No	No	No	No
GTEX-11LCK-1526-SM-5HL64	GTEX-11LCK-1526	Esophagus - Gastroesophageal Junction	GTEX-11LCK	21-40	Male	Gastroesophageal junction	1	2 pieces all muscularis, good specimens	Acceptable	No	No	No	No	No	No	No	No	Yes	No	No	No	No	No	No	No	No	No	No	No	No	No	No	No	No	No	No	No	No	No	No	No	No	No	No	No	No	No	No	No	No	No	No	No	No	No	No	No	No	No	No	No	No	No	No	No	No
GTEX-11LCK-1626-SM-5PNYB	GTEX-11LCK-1626	Esophagus - Muscularis	GTEX-11LCK	21-40	Male	Esophagus - muscularis	1	6 pieces, all muscularis, good specimens	Acceptable	No	No	No	No	No	No	No	No	Yes	No	No	No	No	No	No	No	No	No	No	No	No	No	No	No	No	No	No	No	No	No	No	No	No	No	No	No	No	No	No	No	No	No	No	No	No	No	No	No	No	No	No	No	No	No	No	No	No
GTEX-11LCK-1726-SM-5S2OQ	GTEX-11LCK-1726	Esophagus - Mucosa	GTEX-11LCK	21-40	Male	Esophagus - mucosa	1	6 pieces, squamous mucosa is ~0.25mm, ~10-15% total thickness	Acceptable	No	No	No	No	No	No	No	No	No	No	No	No	No	No	No	No	No	No	No	No	No	No	No	No	No	No	No	No	No	No	No	No	No	No	No	No	No	No	No	No	No	No	No	No	No	No	No	No	No	No	No	No	No	No	No	No	No
GTEX-11LCK-1926-SM-5A5KE	GTEX-11LCK-1926	Small Intestine - Terminal Ileum	GTEX-11LCK	21-40	Male	Ileum	2	6 pieces, lymphoid aggregates well- represented, delineated, ~10% total tissue	Acceptable	No	No	No	No	No	No	No	No	No	No	No	No	No	No	No	No	No	No	No	No	No	No	No	No	No	No	No	No	No	No	No	No	No	No	No	No	No	No	No	No	No	No	No	No	No	No	No	No	No	No	No	No	No	No	No	No	No
GTEX-11LCK-2026-SM-5A5MA	GTEX-11LCK-2026	Colon - Transverse	GTEX-11LCK	21-40	Male	Colon	1	6 pieces, mucosa reasonably well preserved, focally approaches score '2' in a few foci; ~10% total thicknees, averaging 0.3-0.4mm	Acceptable	No	No	No	No	No	No	No	No	No	No	No	No	No	No	No	No	No	No	No	No	No	No	No	No	No	No	No	No	No	No	No	No	No	No	No	No	No	No	No	No	No	No	No	No	No	No	No	No	No	No	No	No	No	No	No	No	No
GTEX-11LCK-2226-SM-5HL4Q	GTEX-11LCK-2226	Skin - Not Sun Exposed (Suprapubic)	GTEX-11LCK	21-40	Male	Suprapubic skin	0	6 pieces, prominent adherent fat up to ~2mm on one section, delineated; squamous epithelium is ~70 microns	Acceptable	No	No	No	No	No	No	No	No	No	No	No	No	No	No	No	No	No	No	No	No	No	No	No	No	No	No	No	No	No	No	No	No	No	No	No	No	No	No	No	No	No	No	No	No	No	No	No	No	No	No	No	No	No	No	No	No	No
GTEX-11LCK-2326-SM-5HL53	GTEX-11LCK-2326	Testis	GTEX-11LCK	21-40	Male	Testis	1	2 pieces, spermatogenesis present	Acceptable	No	No	No	No	No	No	No	No	No	No	No	No	No	No	No	No	No	No	No	No	No	No	No	No	No	No	No	No	No	No	No	No	No	No	No	No	No	No	No	No	No	No	No	No	No	No	No	No	No	No	No	No	No	Yes	No	No	No
GTEX-11LCK-2426-SM-5HL5F	GTEX-11LCK-2426	Breast - Mammary Tissue	GTEX-11LCK	21-40	Male	Mammary tissue (breast)	0	2 pieces, fibroadipose tissue, no ductal elements noted	Acceptable	No	No	No	No	No	No	No	No	No	No	No	No	No	No	No	No	No	No	No	No	No	No	No	No	No	No	No	No	No	No	No	No	No	No	No	No	No	No	No	No	No	No	No	No	No	No	No	No	No	No	No	No	No	No	No	No	No
GTEX-11NSD-0126-SM-5987F	GTEX-11NSD-0126	Thyroid	GTEX-11NSD	21-40	Male	Thyroid gland	1	2 pieces, ~2mm colloid cyst, featurs of goiter, regressive changes	Acceptable	No	No	No	No	No	No	No	No	No	No	No	Yes	No	No	No	No	No	No	No	No	No	Yes	No	No	No	No	No	No	No	No	No	No	No	No	No	No	No	No	No	No	No	No	No	No	No	No	No	No	No	No	No	No	No	No	No	No	No
GTEX-11NSD-0226-SM-5A5LR	GTEX-11NSD-0226	Adrenal Gland	GTEX-11NSD	21-40	Male	Adrenal glands	1	2 pieces, well preserved; one section shows medulla (delinteated) as well as cortex, the other is cortex and ~40% adherent fat (delineated)	Acceptable	No	No	No	No	No	No	No	No	No	No	No	No	No	No	No	No	No	No	No	No	No	No	No	No	No	No	No	No	No	No	No	No	No	No	No	No	No	No	No	No	No	No	No	No	No	No	No	No	No	No	No	No	No	No	No	No	No
GTEX-11NSD-0326-SM-5A5LS	GTEX-11NSD-0326	Lung	GTEX-11NSD	21-40	Male	Lung	1	2 pieces, patchy congrestion, fibrin deposition	Acceptable	No	No	No	No	No	No	No	No	No	Yes	No	No	No	No	No	No	No	No	No	No	No	No	No	No	No	No	No	No	No	No	No	No	No	No	No	No	No	No	No	No	No	No	No	No	No	No	No	No	No	No	No	No	No	No	No	No	No
GTEX-11NSD-0426-SM-5N9CR	GTEX-11NSD-0426	Spleen	GTEX-11NSD	21-40	Male	Spleen	1	2 pieces, mild congestion	Acceptable	No	No	No	No	No	No	No	No	No	Yes	No	No	No	No	No	No	No	No	No	No	No	No	No	No	No	No	No	No	No	No	No	No	No	No	No	No	No	No	No	No	No	No	No	No	No	No	No	No	No	No	No	No	No	No	No	No	No
GTEX-11NSD-0526-SM-5A5LT	GTEX-11NSD-0526	Pancreas	GTEX-11NSD	21-40	Male	Pancreas	1	2 pieces, well- preserved; Islets well visualized; rep ones delineated	Acceptable	No	No	No	No	No	No	No	No	No	No	No	No	No	No	No	No	No	No	No	No	No	No	No	No	No	No	No	No	No	No	No	No	No	No	No	No	No	No	No	No	No	No	No	No	No	No	No	No	No	No	No	No	No	No	No	No	No
GTEX-11NSD-0626-SM-5A5LU	GTEX-11NSD-0626	Skin - Not Sun Exposed (Suprapubic)	GTEX-11NSD	21-40	Male	Suprapubic skin	0	6 pieces, trace dermal fat, delineated; squamous epithelium is ~70 microns	Acceptable	No	No	No	No	No	No	No	No	No	No	No	No	No	No	No	No	No	No	No	No	No	No	No	No	No	No	No	No	No	No	No	No	No	No	No	No	No	No	No	No	No	No	No	No	No	No	No	No	No	No	No	No	No	No	No	No	No
GTEX-11NSD-0826-SM-5986S	GTEX-11NSD-0826	Prostate	GTEX-11NSD	21-40	Male	Prostate	1	2 pieces, glandular hyperplastic pattern	Acceptable	No	No	No	No	No	No	No	No	No	No	No	No	No	No	No	No	No	No	No	No	No	No	No	No	No	No	No	No	No	No	No	No	No	No	No	No	No	No	No	No	No	No	No	No	No	No	No	No	No	No	No	No	No	No	No	No	No
GTEX-11NSD-0926-SM-5N9DR	GTEX-11NSD-0926	Breast - Mammary Tissue	GTEX-11NSD	21-40	Male	Mammary tissue (breast)	0	2 pieces, fibroadipose tisue; no ductal elements noted	Acceptable	No	No	No	No	No	No	No	No	No	No	No	No	No	No	No	No	No	No	No	No	No	No	No	No	No	No	No	No	No	No	No	No	No	No	No	No	No	No	No	No	No	No	No	No	No	No	No	No	No	No	No	No	No	No	No	No	No
GTEX-11NSD-1026-SM-5N9BE	GTEX-11NSD-1026	Testis	GTEX-11NSD	21-40	Male	Testis	1	2 pieces, sprematogenesis is present	Acceptable	No	No	No	No	No	No	No	No	No	No	No	No	No	No	No	No	No	No	No	No	No	No	No	No	No	No	No	No	No	No	No	No	No	No	No	No	No	No	No	No	No	No	No	No	No	No	No	No	No	No	No	No	No	Yes	No	No	No
GTEX-11NSD-1126-SM-5N9BQ	GTEX-11NSD-1126	Esophagus - Mucosa	GTEX-11NSD	21-40	Male	Esophagus - mucosa	1	6 pieces; squamous mucosa is ~10% thickness	Acceptable	No	No	No	No	No	No	No	No	No	No	No	No	No	No	No	No	No	No	No	No	No	No	No	No	No	No	No	No	No	No	No	No	No	No	No	No	No	No	No	No	No	No	No	No	No	No	No	No	No	No	No	No	No	No	No	No	No
GTEX-11NSD-1226-SM-5986Q	GTEX-11NSD-1226	Esophagus - Muscularis	GTEX-11NSD	21-40	Male	Esophagus - muscularis	1	6 pieces, all muscularis; focal stromal connective tissue	Acceptable	No	No	No	No	No	No	No	No	No	No	No	No	No	No	No	No	No	No	No	No	No	No	No	No	No	No	No	No	No	No	No	No	No	No	No	No	No	No	No	No	No	No	No	No	No	No	No	No	No	No	No	No	No	No	No	No	No
GTEX-11NSD-1426-SM-5HL67	GTEX-11NSD-1426	Stomach	GTEX-11NSD	21-40	Male	Stomach	1	6 pieces, well- preserved mucosa is ~1mm, ~25% thickness	Acceptable	No	No	No	No	No	No	No	No	No	No	No	No	No	No	No	No	No	No	No	No	No	No	No	No	No	No	No	No	No	No	No	No	No	No	No	No	No	No	No	No	No	No	No	No	No	No	No	No	No	No	No	No	No	No	No	No	No
GTEX-11NSD-1626-SM-5986U	GTEX-11NSD-1626	Colon - Transverse	GTEX-11NSD	21-40	Male	Colon	1	6 pieces, well preserved mucosa is ~0.4mm thick, ~15% thickness	Acceptable	No	No	No	No	No	No	No	No	No	No	No	No	No	No	No	No	No	No	No	No	No	No	No	No	No	No	No	No	No	No	No	No	No	No	No	No	No	No	No	No	No	No	No	No	No	No	No	No	No	No	No	No	No	No	No	No	No
GTEX-11NSD-1726-SM-5N9C3	GTEX-11NSD-1726	Small Intestine - Terminal Ileum	GTEX-11NSD	21-40	Male	Ileum	1	6 pieces, unusually abundant and well preserved lymphoid aggregates are ~50% total specimen.	Acceptable	No	No	No	No	No	No	No	No	No	No	No	No	No	No	No	No	No	No	No	No	No	No	No	No	No	No	No	No	No	No	No	No	No	No	No	No	No	No	No	No	No	No	No	No	No	No	No	No	No	No	No	No	No	No	No	No	No
GTEX-11NSD-1826-SM-5N9CF	GTEX-11NSD-1826	Nerve - Tibial	GTEX-11NSD	21-40	Male	Nerve - tibial	0	2 pieces, good clean specimens, minimal adherent fat	Acceptable	No	No	No	No	No	No	No	No	Yes	No	No	No	No	No	No	No	No	No	No	No	No	No	No	No	No	No	No	No	No	No	No	No	No	No	No	No	No	No	No	No	No	No	No	No	No	No	No	No	No	No	No	No	No	No	No	No	No
GTEX-11NSD-2026-SM-5HL5U	GTEX-11NSD-2026	Muscle - Skeletal	GTEX-11NSD	21-40	Male	Muscle, skeletal	0	2 pieces, minimal interstitial fat	Acceptable	No	No	No	No	No	No	No	No	No	No	No	No	No	No	No	No	No	No	No	No	No	No	No	No	No	No	No	No	No	No	No	No	No	No	No	No	No	No	No	No	No	No	No	No	No	No	No	No	No	No	No	No	No	No	No	No	No
GTEX-11NSD-2226-SM-5986V	GTEX-11NSD-2226	Skin - Sun Exposed (Lower leg)	GTEX-11NSD	21-40	Male	Skin	0	6 pieces, no dermal fat; squamous epithelium is ~50 microns	Acceptable	No	No	No	No	No	No	No	No	No	No	No	No	No	No	No	No	No	No	No	No	No	No	No	No	No	No	No	No	No	No	No	No	No	No	No	No	No	No	No	No	No	No	No	No	No	No	No	No	No	No	No	No	No	No	No	No	No
GTEX-11NUK-0126-SM-5A5L3	GTEX-11NUK-0126	Skin - Sun Exposed (Lower leg)	GTEX-11NUK	51-60	Male	Skin	1	6 pieces, include internal and attached adipose tissue up to 40%, squamous epithelium measures ~40 microns	Acceptable	No	No	No	No	No	No	No	No	No	No	No	No	No	No	No	No	No	No	No	No	No	No	No	No	No	No	No	No	No	No	No	No	No	No	No	No	No	No	No	No	No	No	No	No	No	No	No	No	No	No	No	No	No	No	No	No	No
GTEX-11NUK-0226-SM-5A5L4	GTEX-11NUK-0226	Muscle - Skeletal	GTEX-11NUK	51-60	Male	Muscle, skeletal	1	2 pieces	Acceptable	No	No	No	No	No	No	No	No	No	No	No	No	No	No	No	No	No	No	No	No	No	No	No	No	No	No	No	No	No	No	No	No	No	No	No	No	No	No	No	No	No	No	No	No	No	No	No	No	No	No	No	No	No	No	No	No	No
GTEX-11NUK-0426-SM-5HL5V	GTEX-11NUK-0426	Nerve - Tibial	GTEX-11NUK	51-60	Male	Nerve - tibial	1	2 pieces, includes 10 and 30% attached fat	Acceptable	No	No	No	No	No	No	No	No	No	No	No	No	No	No	No	No	No	No	No	No	No	No	No	No	No	No	No	No	No	No	No	No	No	No	No	No	No	No	No	No	No	No	No	No	No	No	No	No	No	No	No	No	No	No	No	No	No
GTEX-11NUK-0526-SM-5A5L5	GTEX-11NUK-0526	Artery - Tibial	GTEX-11NUK	51-60	Male	Artery - tibial	1	2 pieces, some intimal thickening, 1.1mm attachment of fat	Acceptable	No	No	No	No	No	No	No	No	No	No	No	No	No	No	No	No	No	No	No	No	No	No	No	No	No	No	No	No	No	No	No	No	No	No	No	No	No	No	No	No	No	No	No	No	No	No	No	No	No	No	No	No	No	No	No	No	No
GTEX-11NUK-0726-SM-5A5ME	GTEX-11NUK-0726	Artery - Aorta	GTEX-11NUK	51-60	Male	Aorta	0	6 pieces, intimal thickening, attached adventitia with fat, nerve, and focal collection of lymphocytes	Acceptable	No	No	No	No	No	No	No	No	No	No	No	No	No	No	No	No	No	No	No	No	No	No	No	No	No	No	No	No	No	No	No	No	No	No	No	No	No	No	No	No	No	No	No	No	No	No	No	No	No	No	No	No	No	No	No	No	No
GTEX-11NUK-0826-SM-5HL4U	GTEX-11NUK-0826	Lung	GTEX-11NUK	51-60	Male	Lung	1	2 pieces, includes pleura (target is 1 cm below pleura), numerous hemosiderin-laden macrophages, some congestion	Acceptable	No	No	No	No	No	No	No	No	No	Yes	No	No	No	No	No	No	No	No	No	No	No	No	No	No	No	No	No	No	No	No	No	No	No	No	No	Yes	No	No	No	No	No	No	No	No	No	No	No	No	No	No	No	No	No	No	No	No	No
GTEX-11NUK-0926-SM-5HL57	GTEX-11NUK-0926	Heart - Atrial Appendage	GTEX-11NUK	51-60	Male	Atrial appendage	0	2 pieces, one piece is ~20% fat, 2nd ~5% fat	Acceptable	No	No	No	No	No	No	No	No	No	No	No	No	No	No	No	No	No	No	No	No	No	No	No	No	No	No	No	No	No	No	No	No	No	No	No	No	No	No	No	No	No	No	No	No	No	No	No	No	No	No	No	No	No	No	No	No	No
GTEX-11NUK-1026-SM-5HL5J	GTEX-11NUK-1026	Thyroid	GTEX-11NUK	51-60	Male	Thyroid gland	2	2 pieces, thyroid with moderate autolysis, not testis	Acceptable	No	No	No	No	No	No	No	No	No	No	No	No	No	No	No	No	No	No	No	No	No	No	No	No	No	No	No	No	No	No	No	No	No	No	No	No	No	No	No	No	No	No	No	No	No	No	No	No	No	No	No	No	No	No	No	No	No
GTEX-11NUK-1226-SM-5P9GM	GTEX-11NUK-1226	Liver	GTEX-11NUK	51-60	Male	Liver	1	2 pieces, includes capsule (target is 1 cm below capsule), few collections of lymphocytes, often in portal tracts	Acceptable	No	No	No	No	No	No	No	No	No	No	No	No	No	No	No	No	No	No	No	No	No	No	No	No	No	No	No	No	No	No	No	No	No	No	No	No	No	No	No	No	No	No	No	No	No	No	No	No	No	No	No	No	No	No	No	No	No
GTEX-11NUK-1326-SM-5P9GN	GTEX-11NUK-1326	Esophagus - Mucosa	GTEX-11NUK	51-60	Male	Esophagus - mucosa	1	6 pieces, epithelium partially sloughing, some submucosal glands	Acceptable	No	No	No	No	No	No	No	No	No	No	No	No	No	No	No	No	No	No	No	No	No	No	No	No	No	No	No	No	No	No	No	No	No	No	No	No	No	No	No	No	No	No	No	No	No	No	No	No	No	No	No	No	No	No	No	No	No
GTEX-11NUK-1426-SM-5HL68	GTEX-11NUK-1426	Esophagus - Muscularis	GTEX-11NUK	51-60	Male	Esophagus - muscularis	1	6 pieces, 2 pieces include ~30% fat, vessels, and nerve	Acceptable	No	No	No	No	No	No	No	No	No	No	No	No	No	No	No	No	No	No	No	No	No	No	No	No	No	No	No	No	No	No	No	No	No	No	No	No	No	No	No	No	No	No	No	No	No	No	No	No	No	No	No	No	No	No	No	No	No
GTEX-11NUK-1726-SM-5A5L2	GTEX-11NUK-1726	Esophagus - Gastroesophageal Junction	GTEX-11NUK	51-60	Male	Gastroesophageal junction	1	6 pieces, small attachment of fat and nerve	Acceptable	No	No	No	No	No	No	No	No	No	No	No	No	No	No	No	No	No	No	No	No	No	No	No	No	No	No	No	No	No	No	No	No	No	No	No	No	No	No	No	No	No	No	No	No	No	No	No	No	No	No	No	No	No	No	No	No	No
GTEX-11NUK-2026-SM-5PNVZ	GTEX-11NUK-2026	Adipose - Visceral (Omentum)	GTEX-11NUK	51-60	Male	Omentum	1	2 pieces, central defects in 1 piece (?poor fixation)	Acceptable	No	No	No	No	No	No	No	No	No	No	No	No	No	No	No	No	No	No	No	No	No	No	No	No	No	No	No	No	No	No	No	No	No	No	No	No	No	No	No	No	No	No	No	No	No	No	No	No	No	No	No	No	No	No	No	No	No
GTEX-11NUK-2426-SM-5BC4U	GTEX-11NUK-2426	Stomach	GTEX-11NUK	51-60	Male	Stomach	2	6 pieces, mucosa and muscularis	Acceptable	No	No	No	No	No	No	No	No	No	No	No	No	No	No	No	No	No	No	No	No	No	No	No	No	No	No	No	No	No	No	No	No	No	No	No	No	No	No	No	No	No	No	No	No	No	No	No	No	No	No	No	No	No	No	No	No	No
GTEX-11NUK-2626-SM-5A5MB	GTEX-11NUK-2626	Testis	GTEX-11NUK	51-60	Male	Testis	2	2 pieces, peritubular fibrosis, spermatogenesis is present	Acceptable	No	No	No	No	No	No	No	No	No	No	No	No	No	No	No	No	No	No	Yes	No	No	No	No	No	No	No	No	No	No	No	No	No	No	No	No	No	No	No	No	No	No	No	No	No	No	No	No	No	No	No	No	No	No	Yes	No	No	No
GTEX-11NUK-2726-SM-5A5MC	GTEX-11NUK-2726	Skin - Not Sun Exposed (Suprapubic)	GTEX-11NUK	51-60	Male	Suprapubic skin	1	6 pieces, up to 40% attached subcutaneous fat	Acceptable	No	No	No	No	No	No	No	No	No	No	No	No	No	No	No	No	No	No	No	No	No	No	No	No	No	No	No	No	No	No	No	No	No	No	No	No	No	No	No	No	No	No	No	No	No	No	No	No	No	No	No	No	No	No	No	No	No
GTEX-11NUK-2926-SM-5A5MD	GTEX-11NUK-2926	Brain - Cortex	GTEX-11NUK	51-60	Male	Brain - cortex	1	2 pieces	Acceptable	No	No	No	No	No	No	No	No	No	No	No	No	No	No	No	No	No	No	No	No	No	No	No	No	No	No	No	No	No	No	No	No	No	No	No	No	No	No	No	No	No	No	No	No	No	No	No	No	No	No	No	No	No	No	No	No	No
GTEX-11NUK-3026-SM-5986K	GTEX-11NUK-3026	Brain - Cerebellum	GTEX-11NUK	51-60	Male	Brain - cerebellum	1	2 pieces (fragmented)	Acceptable	No	No	No	No	No	No	No	No	No	No	No	No	No	No	No	No	No	No	No	No	No	No	No	No	No	No	No	No	No	No	No	No	No	No	No	No	No	No	No	No	No	No	No	No	No	No	No	No	No	No	No	No	No	No	No	No	No
GTEX-11NUK-3126-SM-5986M	GTEX-11NUK-3126	Pituitary	GTEX-11NUK	51-60	Male	Pituitary gland	1	2 pieces, adenohypophysis	Acceptable	No	No	No	No	No	No	No	No	No	No	No	No	No	No	No	No	No	No	No	No	No	No	No	No	No	No	No	No	No	No	No	No	No	No	No	No	No	No	No	No	No	No	No	No	No	No	No	No	No	No	No	No	No	No	No	No	No
GTEX-11NV4-0326-SM-5HL58	GTEX-11NV4-0326	Muscle - Skeletal	GTEX-11NV4	61-70	Male	Muscle, skeletal	1	2 pieces, minimal internal fat	Acceptable	No	No	No	No	No	No	No	No	No	No	No	No	No	No	No	No	No	No	No	No	No	No	No	No	No	No	No	No	No	No	No	No	No	No	No	No	No	No	No	No	No	No	No	No	No	No	No	No	No	No	No	No	No	No	No	No	No
GTEX-11NV4-0526-SM-5N9BF	GTEX-11NV4-0526	Artery - Tibial	GTEX-11NV4	61-70	Male	Artery - tibial	1	2 pieces, excellent specimen, some intimal thickening and small focus of medial calcification	Acceptable	No	No	No	No	No	No	Yes	No	Yes	No	No	No	No	No	No	No	No	No	No	No	No	No	No	No	No	No	No	No	No	No	No	No	No	No	No	No	No	No	No	No	No	No	No	No	No	No	No	No	No	No	No	No	No	No	No	No	No
GTEX-11NV4-0626-SM-5N9BR	GTEX-11NV4-0626	Thyroid	GTEX-11NV4	61-70	Male	Thyroid gland	2	2 pieces, Hashimoto's thyroiditis with atypical lymphoid infiltrate	Acceptable	No	No	No	No	No	No	No	No	No	No	No	No	No	No	No	No	No	No	No	No	No	No	No	Yes	No	No	No	No	No	No	No	No	No	No	No	No	No	No	No	No	No	No	No	No	No	No	No	No	No	No	No	No	No	No	No	No	No
GTEX-11NV4-0826-SM-5BC4S	GTEX-11NV4-0826	Heart - Atrial Appendage	GTEX-11NV4	61-70	Male	Atrial appendage	1	2 pieces, 1 piece is 60% fat	Acceptable	No	No	No	No	No	No	No	No	No	No	No	No	No	No	No	No	No	No	No	No	No	No	No	No	No	No	No	No	No	No	No	No	No	No	No	No	No	No	No	No	No	No	No	No	No	No	No	No	No	No	No	No	No	No	No	No	No
GTEX-11NV4-1126-SM-5HL6J	GTEX-11NV4-1126	Lung	GTEX-11NV4	61-70	Male	Lung	1	2 pieces	Acceptable	No	No	No	No	No	No	No	No	No	No	No	No	No	No	No	No	No	No	No	No	No	No	No	No	No	No	No	No	No	No	No	No	No	No	No	No	No	No	No	No	No	No	No	No	No	No	No	No	No	No	No	No	No	No	No	No	No
GTEX-11NV4-1326-SM-5HL6V	GTEX-11NV4-1326	Liver	GTEX-11NV4	61-70	Male	Liver	1	2 pieces, includes capsule (target is 1 cm below capsule), micro and macrovesicular steatosis	Acceptable	No	No	No	No	No	No	No	No	No	No	No	No	No	No	No	No	No	No	No	No	No	No	No	No	No	No	No	No	No	No	No	No	No	No	No	No	No	No	No	No	No	No	No	No	No	No	No	No	No	No	No	No	No	No	Yes	No	No
GTEX-11NV4-1426-SM-5BC4W	GTEX-11NV4-1426	Adipose - Visceral (Omentum)	GTEX-11NV4	61-70	Male	Omentum	0	2 pieces	Acceptable	No	No	No	No	No	No	No	No	No	No	No	No	No	No	No	No	No	No	No	No	No	No	No	No	No	No	No	No	No	No	No	No	No	No	No	No	No	No	No	No	No	No	No	No	No	No	No	No	No	No	No	No	No	No	No	No	No
GTEX-11NV4-1726-SM-5N9FC	GTEX-11NV4-1726	Testis	GTEX-11NV4	61-70	Male	Testis	2	2 pieces, spermatogenesis is present	Acceptable	No	No	No	No	No	No	No	No	No	No	No	No	No	No	No	No	No	No	No	No	No	No	No	No	No	No	No	No	No	No	No	No	No	No	No	No	No	No	No	No	No	No	No	No	No	No	No	No	No	No	No	No	No	Yes	No	No	No
GTEX-11NV4-1926-SM-5N9D4	GTEX-11NV4-1926	Minor Salivary Gland	GTEX-11NV4	61-70	Male	Minor salivary glands	1	4 pieces, excellent specimen with small portion of fat/stroma	Acceptable	No	No	No	No	No	No	No	No	Yes	No	No	No	No	No	No	No	No	No	No	No	No	No	No	No	No	No	No	No	No	No	No	No	No	No	No	No	No	No	No	No	No	No	No	No	No	No	No	No	No	No	No	No	No	No	No	No	No
GTEX-11NV4-2026-SM-5N9DG	GTEX-11NV4-2026	Breast - Mammary Tissue	GTEX-11NV4	61-70	Male	Mammary tissue (breast)	0	2 pieces, ~10% fibrous	Acceptable	No	No	No	No	No	No	No	No	No	No	No	No	No	No	No	No	No	No	No	No	No	No	No	No	No	No	No	No	No	No	No	No	No	No	No	No	No	No	No	No	No	No	No	No	No	No	No	No	No	No	No	No	No	No	No	No	No
GTEX-11NV4-2126-SM-5N9DS	GTEX-11NV4-2126	Brain - Cortex	GTEX-11NV4	61-70	Male	Brain - cortex	1	2 pieces	Acceptable	No	No	No	No	No	No	No	No	No	No	No	No	No	No	No	No	No	No	No	No	No	No	No	No	No	No	No	No	No	No	No	No	No	No	No	No	No	No	No	No	No	No	No	No	No	No	No	No	No	No	No	No	No	No	No	No	No
GTEX-11NV4-2226-SM-5BC4T	GTEX-11NV4-2226	Brain - Cerebellum	GTEX-11NV4	61-70	Male	Brain - cerebellum	1	2 pieces, attached portion of meninges	Acceptable	No	No	No	No	No	No	No	No	No	No	No	No	No	No	No	No	No	No	No	No	No	No	No	No	No	No	No	No	No	No	No	No	No	No	No	No	No	No	No	No	No	No	No	No	No	No	No	No	No	No	No	No	No	No	No	No	No
GTEX-11NV4-2326-SM-5BC4X	GTEX-11NV4-2326	Pituitary	GTEX-11NV4	61-70	Male	Pituitary gland	1	2 pieces, adenophypophysis	Acceptable	No	No	No	No	No	No	No	No	No	No	No	No	No	No	No	No	No	No	No	No	No	No	No	No	No	No	No	No	No	No	No	No	No	No	No	No	No	No	No	No	No	No	No	No	No	No	No	No	No	No	No	No	No	No	No	No	No
GTEX-11O72-0126-SM-59887	GTEX-11O72-0126	Skin - Sun Exposed (Lower leg)	GTEX-11O72	41-50	Male	Skin	0	6 pieces; well; trimmed; contains 10% internal fat	Acceptable	No	No	No	No	No	No	No	No	No	No	No	No	No	No	No	No	No	No	No	No	No	No	No	No	No	No	No	No	No	No	No	No	No	No	No	No	No	No	No	No	No	No	No	No	No	No	No	No	No	No	No	No	No	No	No	No	No
GTEX-11O72-0226-SM-59869	GTEX-11O72-0226	Adipose - Subcutaneous	GTEX-11O72	41-50	Male	Adipose tissue	0	2 pieces; 1 piece is 60% fibrous, also contains a sweat gland (annotated); other has 10% fibrous tissue	Acceptable	No	No	No	No	No	No	No	No	No	No	No	No	No	No	No	No	No	No	No	No	No	No	No	No	No	No	No	No	No	No	No	No	No	No	No	No	No	No	No	No	No	No	No	No	No	No	No	No	No	No	No	No	No	No	No	Yes	No
GTEX-11O72-0326-SM-5986D	GTEX-11O72-0326	Muscle - Skeletal	GTEX-11O72	41-50	Male	Muscle, skeletal	1	2 pieces; each has 30% internal fat	Acceptable	No	No	No	No	No	No	No	No	No	No	No	No	No	No	No	No	No	No	No	No	No	No	No	No	No	No	No	No	No	No	No	No	No	No	No	No	No	No	No	No	No	No	No	No	No	No	No	No	No	No	No	No	No	No	No	No	No
GTEX-11O72-0426-SM-5BC5B	GTEX-11O72-0426	Artery - Tibial	GTEX-11O72	41-50	Male	Artery - tibial	1	2 pieces; well trimmed	Acceptable	No	No	No	No	No	No	No	No	No	No	No	No	No	No	No	No	No	No	No	No	No	No	No	No	No	No	No	No	No	No	No	No	No	No	No	No	No	No	No	No	No	No	No	No	No	No	No	No	No	No	No	No	No	No	No	No	No
GTEX-11O72-0526-SM-5Q5AO	GTEX-11O72-0526	Nerve - Tibial	GTEX-11O72	41-50	Male	Nerve - tibial	0	2 pieces; 1 has 40% internal & external fat; other has 10% internal & external fat	Acceptable	No	No	No	No	No	No	No	No	No	No	No	No	No	No	No	No	No	No	No	No	No	No	No	No	No	No	No	No	No	No	No	No	No	No	No	No	No	No	No	No	No	No	No	No	No	No	No	No	No	No	No	No	No	No	No	No	No
GTEX-11O72-0626-SM-5PNYE	GTEX-11O72-0626	Skin - Not Sun Exposed (Suprapubic)	GTEX-11O72	41-50	Male	Suprapubic skin	1	6 pieces; well; trimmed; contains 10% internal fat	Acceptable	No	No	No	No	No	No	No	No	No	No	No	No	No	No	No	No	No	No	No	No	No	No	No	No	No	No	No	No	No	No	No	No	No	No	No	No	No	No	No	No	No	No	No	No	No	No	No	No	No	No	No	No	No	No	No	No	No
GTEX-11O72-0726-SM-5P9GO	GTEX-11O72-0726	Testis	GTEX-11O72	41-50	Male	Testis	1	2 pieces; spermatogenesis	Acceptable	No	No	No	No	No	No	No	No	No	No	No	No	No	No	No	No	No	No	No	No	No	No	No	No	No	No	No	No	No	No	No	No	No	No	No	No	No	No	No	No	No	No	No	No	No	No	No	No	No	No	No	No	No	Yes	No	No	No
GTEX-11O72-1026-SM-5986B	GTEX-11O72-1026	Heart - Atrial Appendage	GTEX-11O72	41-50	Male	Atrial appendage	0	2 pieces; 1 has 10% fat, other is 90% external fat;	Acceptable	No	No	No	No	No	No	No	No	No	No	No	No	No	No	No	No	No	No	No	No	No	No	No	No	No	No	No	No	No	No	No	No	No	No	No	No	No	No	No	No	No	No	No	No	No	No	No	No	No	No	No	No	No	No	No	No	No
GTEX-11O72-1126-SM-5N9E2	GTEX-11O72-1126	Heart - Left Ventricle	GTEX-11O72	41-50	Male	Heart	0	2 pieces; 1 has patchy fibrous scars (annotated) <10% & internal fat 10%	Acceptable	No	No	No	No	No	No	No	No	No	No	No	No	No	No	No	No	No	No	No	No	No	No	No	No	No	No	No	No	No	No	No	No	No	No	No	No	No	No	No	No	No	No	No	No	No	No	No	No	No	No	No	No	No	No	No	No	No
GTEX-11O72-1326-SM-5BC5A	GTEX-11O72-1326	Lung	GTEX-11O72	41-50	Male	Lung	2	2 pieces; patchy alveolar hemorrhage, 20%	Acceptable	No	No	No	No	No	No	No	No	No	No	No	No	No	No	No	No	No	No	No	No	No	No	No	No	No	Yes	No	No	No	No	No	No	No	No	No	No	No	No	No	No	No	No	No	No	No	No	No	No	No	No	No	No	No	No	No	No	No
GTEX-11O72-1926-SM-5PNW1	GTEX-11O72-1926	Esophagus - Muscularis	GTEX-11O72	41-50	Male	Esophagus - muscularis	1	6 pieces; prominent (30 & 20%) submucosal fibrous tissue in 2 of 6 pieces (annotated)	Acceptable	No	No	No	No	No	No	No	No	No	No	No	No	No	No	No	No	No	No	No	No	No	No	No	No	No	No	No	No	No	No	No	No	No	No	No	No	No	No	No	No	No	No	No	No	No	No	No	No	No	No	No	No	No	No	No	No	No
GTEX-11O72-2026-SM-5N9G8	GTEX-11O72-2026	Esophagus - Gastroesophageal Junction	GTEX-11O72	41-50	Male	Gastroesophageal junction	1	6 pieces; prominent (20 & 25%) submucosal fibrous tissue in 2 of 6 pieces (annotated)	Acceptable	No	No	No	No	No	No	No	No	No	No	No	No	No	No	No	No	No	No	No	No	No	No	No	No	No	No	No	No	No	No	No	No	No	No	No	No	No	No	No	No	No	No	No	No	No	No	No	No	No	No	No	No	No	No	No	No	No
GTEX-11O72-2126-SM-5N9FO	GTEX-11O72-2126	Breast - Mammary Tissue	GTEX-11O72	41-50	Male	Mammary tissue (breast)	1	2 pieces; no mammary ducts, just fibroadipose tissue	Acceptable	No	No	No	No	No	No	No	No	No	No	No	No	No	No	No	No	No	No	No	No	No	No	No	No	No	No	No	No	No	No	No	No	No	No	No	No	No	No	No	No	No	No	No	No	No	No	No	No	No	No	No	No	No	No	No	No	No
GTEX-11O72-2226-SM-5PNW2	GTEX-11O72-2226	Colon - Transverse	GTEX-11O72	41-50	Male	Colon	3	6 pieces; mucosa is totally autolyzed, but muscularis is OK (1) as is mucosal lymphoid tissue	Acceptable	No	No	No	No	No	No	No	No	No	No	No	No	No	No	No	No	No	No	No	No	No	No	No	No	No	No	No	No	No	No	No	No	No	No	No	No	No	No	No	No	No	No	No	No	No	No	No	No	No	No	No	No	No	No	No	No	No
GTEX-11O72-2326-SM-5BC7H	GTEX-11O72-2326	Thyroid	GTEX-11O72	41-50	Male	Thyroid gland	2	2 pieces	Acceptable	No	No	No	No	No	No	No	No	No	No	No	No	No	No	No	No	No	No	No	No	No	No	No	No	No	No	No	No	No	No	No	No	No	No	No	No	No	No	No	No	No	No	No	No	No	No	No	No	No	No	No	No	No	No	No	No	No
GTEX-11O72-2726-SM-5HL6K	GTEX-11O72-2726	Prostate	GTEX-11O72	41-50	Male	Prostate	3	2 pieces; glands autolyzed, stroma preserved	Acceptable	No	No	No	No	No	No	No	No	No	No	No	No	No	No	No	No	No	No	No	No	No	No	No	No	No	No	No	No	No	No	No	No	No	No	No	No	No	No	No	No	No	No	No	No	No	No	No	No	No	No	No	No	No	No	No	No	No
GTEX-11O72-2826-SM-5HL6W	GTEX-11O72-2826	Brain - Cerebellum	GTEX-11O72	41-50	Male	Brain - cerebellum	1	4 pieces	Acceptable	No	No	No	No	No	No	No	No	No	No	No	No	No	No	No	No	No	No	No	No	No	No	No	No	No	No	No	No	No	No	No	No	No	No	No	No	No	No	No	No	No	No	No	No	No	No	No	No	No	No	No	No	No	No	No	No	No
GTEX-11O72-2926-SM-5BC4V	GTEX-11O72-2926	Brain - Cortex	GTEX-11O72	41-50	Male	Brain - cortex	2	4 pieces; congested meninges on 2 pieces	Acceptable	No	No	No	No	No	No	No	No	No	No	No	No	No	No	No	No	No	No	No	No	No	No	No	No	No	No	No	No	No	No	No	No	No	No	No	No	No	No	No	No	No	No	No	No	No	No	No	No	No	No	No	No	No	No	No	No	No
GTEX-11O72-3026-SM-5986R	GTEX-11O72-3026	Pituitary	GTEX-11O72	41-50	Male	Pituitary gland	2	1 piece, anterior	Acceptable	No	No	No	No	No	No	No	No	No	No	No	No	No	No	No	No	No	No	No	No	No	No	No	No	No	No	No	No	No	No	No	No	No	No	No	No	No	No	No	No	No	No	No	No	No	No	No	No	No	No	No	No	No	No	No	No	No
GTEX-11OC5-0126-SM-5HL6A	GTEX-11OC5-0126	Skin - Sun Exposed (Lower leg)	GTEX-11OC5	61-70	Male	Skin	0	6 pieces, no significant dermal fat; squamous epithelium is ~30 microns	Acceptable	No	No	No	No	No	No	No	No	No	No	No	No	No	No	No	No	No	No	No	No	No	No	No	No	No	No	No	No	No	No	No	No	No	No	No	No	No	No	No	No	No	No	No	No	No	No	No	No	No	No	No	No	No	No	No	No	No
GTEX-11OC5-0326-SM-5PNW5	GTEX-11OC5-0326	Muscle - Skeletal	GTEX-11OC5	61-70	Male	Muscle, skeletal	0	2 pieces, ~10% interstitial fat, rep. delineated	Acceptable	No	No	No	No	No	No	No	No	No	No	No	No	No	No	No	No	No	No	No	No	No	No	No	No	No	No	No	No	No	No	No	No	No	No	No	No	No	No	No	No	No	No	No	No	No	No	No	No	No	No	No	No	No	No	No	No	No
GTEX-11OC5-0426-SM-5Q5AR	GTEX-11OC5-0426	Artery - Tibial	GTEX-11OC5	61-70	Male	Artery - tibial	0	2 pieces, clean specimens, minute adherent ~0.5mm nubbin fascial nubbin on one, delineated	Acceptable	No	No	No	No	No	No	No	No	Yes	No	No	No	No	No	No	No	No	No	No	No	No	No	No	No	No	No	No	No	No	No	No	No	No	No	No	No	No	No	No	No	No	No	No	No	No	No	No	No	No	No	No	No	No	No	No	No	No
GTEX-11OC5-0526-SM-5N9EE	GTEX-11OC5-0526	Nerve - Tibial	GTEX-11OC5	61-70	Male	Nerve - tibial	0	2 pieces, generally clean specimens; partial ~0.2mm rim of fat on one, delineated	Acceptable	No	No	No	No	No	No	No	No	Yes	No	No	No	No	No	No	No	No	No	No	No	No	No	No	No	No	No	No	No	No	No	No	No	No	No	No	No	No	No	No	No	No	No	No	No	No	No	No	No	No	No	No	No	No	No	No	No	No
GTEX-11OC5-0626-SM-5HL6M	GTEX-11OC5-0626	Brain - Cerebellum	GTEX-11OC5	61-70	Male	Brain - cerebellum	1	2 pieces, no abnormalities; Purkinje cells look good	Acceptable	No	No	No	No	No	No	No	No	Yes	No	No	No	No	No	No	No	No	No	No	No	No	No	No	No	No	No	No	No	No	No	No	No	No	No	No	No	No	No	No	No	No	No	Yes	No	No	No	No	No	No	No	No	No	No	No	No	No	No
GTEX-11OC5-0726-SM-5P9JK	GTEX-11OC5-0726	Brain - Cortex	GTEX-11OC5	61-70	Male	Brain - cortex	1	2 pieces, no abnormalities	Acceptable	No	No	No	No	No	No	No	No	No	No	No	No	No	No	No	No	No	No	No	No	No	No	No	No	No	No	No	No	No	No	No	No	No	No	No	No	No	No	No	No	No	No	Yes	No	No	No	No	No	No	No	No	No	No	No	No	No	No
GTEX-11OF3-0126-SM-5PNYF	GTEX-11OF3-0126	Skin - Not Sun Exposed (Suprapubic)	GTEX-11OF3	61-70	Male	Suprapubic skin	1	6 pieces; well trimmed	Acceptable	No	No	No	No	No	No	No	No	No	No	No	No	No	No	No	No	No	No	No	No	No	No	No	No	No	No	No	No	No	No	No	No	No	No	No	No	No	No	No	No	No	No	No	No	No	No	No	No	No	No	No	No	No	No	No	No	No
GTEX-11OF3-0626-SM-5BC4Y	GTEX-11OF3-0626	Thyroid	GTEX-11OF3	61-70	Male	Thyroid gland	2	2 pieces	Acceptable	No	No	No	No	No	No	No	No	No	No	No	No	No	No	No	No	No	No	No	No	No	No	No	No	No	No	No	No	No	No	No	No	No	No	No	No	No	No	No	No	No	No	No	No	No	No	No	No	No	No	No	No	No	No	No	No	No
GTEX-11OF3-0726-SM-5BC4Z	GTEX-11OF3-0726	Liver	GTEX-11OF3	61-70	Male	Liver	2	2 pieces; moderate central vascular congestion; mild macrovesicular steatosis; thin capsule present	Acceptable	No	No	No	No	No	No	No	No	No	Yes	No	No	No	No	No	No	No	No	No	No	No	No	No	No	No	No	No	No	No	No	No	No	No	No	No	No	No	No	No	No	No	No	No	No	No	No	No	No	No	No	No	No	No	No	Yes	No	No
GTEX-11OF3-0826-SM-5BC51	GTEX-11OF3-0826	Adipose - Visceral (Omentum)	GTEX-11OF3	61-70	Male	Omentum	0	Multiple fragments.	Acceptable	No	No	No	No	No	No	No	No	No	No	No	No	No	No	No	No	No	No	No	No	No	No	No	No	No	No	No	No	No	No	No	No	No	No	No	No	No	No	No	No	No	No	No	No	No	No	No	No	No	No	No	No	No	No	No	No	No
GTEX-11OF3-1126-SM-5986C	GTEX-11OF3-1126	Lung	GTEX-11OF3	61-70	Male	Lung	2	2 pieces; patchy alveolar hemorrhage; pleura present	Acceptable	No	No	No	No	No	No	No	No	No	No	No	No	No	No	No	No	No	No	No	No	No	No	No	No	No	Yes	No	No	No	No	No	No	No	No	No	No	No	No	No	No	No	No	No	No	No	No	No	No	No	No	No	No	No	No	No	No	No
GTEX-11OF3-1326-SM-5N9FJ	GTEX-11OF3-1326	Kidney - Cortex	GTEX-11OF3	61-70	Male	Kidney - cortex	2	6 pieces	Acceptable	No	No	No	No	No	No	No	No	No	No	No	No	No	No	No	No	No	No	No	No	No	No	No	No	No	No	No	No	No	No	No	No	No	No	No	No	No	No	No	No	No	No	No	No	No	No	No	No	No	No	No	No	No	No	No	No	No
GTEX-11OF3-1726-SM-5GU5Q	GTEX-11OF3-1726	Prostate	GTEX-11OF3	61-70	Male	Prostate	3	2 pieces: glands autolyzed = 3; stroma -1; 1 piece is 40% fat	Acceptable	No	No	No	No	No	No	No	No	No	No	No	No	No	No	No	No	No	No	No	No	No	No	No	No	No	No	No	No	No	No	No	No	No	No	No	No	No	No	No	No	No	No	No	No	No	No	No	No	No	No	No	No	No	No	No	No	No
GTEX-11OF3-1826-SM-5987N	GTEX-11OF3-1826	Testis	GTEX-11OF3	61-70	Male	Testis	2	2 pieces; spermatogenesis	Acceptable	No	No	No	No	No	No	No	No	No	No	No	No	No	No	No	No	No	No	No	No	No	No	No	No	No	No	No	No	No	No	No	No	No	No	No	No	No	No	No	No	No	No	No	No	No	No	No	No	No	No	No	No	No	Yes	No	No	No
GTEX-11OF3-1926-SM-59889	GTEX-11OF3-1926	Breast - Mammary Tissue	GTEX-11OF3	61-70	Male	Mammary tissue (breast)	1	2 pieces; fibroadipose tissue without mammary ducts	Acceptable	No	No	No	No	No	No	No	No	No	No	No	No	No	No	No	No	No	No	No	No	No	No	No	No	No	No	No	No	No	No	No	No	No	No	No	No	No	No	No	No	No	No	No	No	No	No	No	No	No	No	No	No	No	No	No	No	No
GTEX-11OF3-2226-SM-5986F	GTEX-11OF3-2226	Esophagus - Muscularis	GTEX-11OF3	61-70	Male	Esophagus - muscularis	1	6 pieces; well dissected muscularis	Acceptable	No	No	No	No	No	No	No	No	No	No	No	No	No	No	No	No	No	No	No	No	No	No	No	No	No	No	No	No	No	No	No	No	No	No	No	No	No	No	No	No	No	No	No	No	No	No	No	No	No	No	No	No	No	No	No	No	No
GTEX-11OF3-2326-SM-5GU73	GTEX-11OF3-2326	Esophagus - Gastroesophageal Junction	GTEX-11OF3	61-70	Male	Gastroesophageal junction	1	6 pieces; well dissected muscularis except for 10% external fat on 2 pieces	Acceptable	No	No	No	No	No	No	No	No	No	No	No	No	No	No	No	No	No	No	No	No	No	No	No	No	No	No	No	No	No	No	No	No	No	No	No	No	No	No	No	No	No	No	No	No	No	No	No	No	No	No	No	No	No	No	No	No	No
GTEX-11OF3-2426-SM-5Q5AS	GTEX-11OF3-2426	Adipose - Subcutaneous	GTEX-11OF3	61-70	Male	Adipose tissue	1	2 pieces	Acceptable	No	No	No	No	No	No	No	No	No	No	No	No	No	No	No	No	No	No	No	No	No	No	No	No	No	No	No	No	No	No	No	No	No	No	No	No	No	No	No	No	No	No	No	No	No	No	No	No	No	No	No	No	No	No	No	No	No
GTEX-11OF3-2526-SM-5P9JL	GTEX-11OF3-2526	Muscle - Skeletal	GTEX-11OF3	61-70	Male	Muscle, skeletal	0	2 pieces; 1 with 20% internal fat	Acceptable	No	No	No	No	No	No	No	No	No	No	No	No	No	No	No	No	No	No	No	No	No	No	No	No	No	No	No	No	No	No	No	No	No	No	No	No	No	No	No	No	No	No	No	No	No	No	No	No	No	No	No	No	No	No	No	No	No
GTEX-11OF3-2626-SM-5GU7F	GTEX-11OF3-2626	Skin - Sun Exposed (Lower leg)	GTEX-11OF3	61-70	Male	Skin	0	6 pieces; well trimmed except for 1 with 1 mm subcutaneous fat	Acceptable	No	No	No	No	No	No	No	No	No	No	No	No	No	No	No	No	No	No	No	No	No	No	No	No	No	No	No	No	No	No	No	No	No	No	No	No	No	No	No	No	No	No	No	No	No	No	No	No	No	No	No	No	No	No	No	No	No
GTEX-11OF3-2926-SM-5HL78	GTEX-11OF3-2926	Brain - Cortex	GTEX-11OF3	61-70	Male	Brain - cerebellum	1	3 pieces; cerebellum not cortex	Acceptable	No	No	No	No	No	No	No	No	No	No	No	No	No	No	No	No	No	No	No	No	No	No	No	No	No	No	No	No	No	No	No	No	No	No	No	No	No	No	No	No	No	No	No	No	No	No	No	No	No	No	No	No	No	No	No	No	No
GTEX-11OF3-3026-SM-5GU52	GTEX-11OF3-3026	Pituitary	GTEX-11OF3	61-70	Male	Pituitary gland	2	2 pieces; larger is anterior, smaller is posterior	Acceptable	No	No	No	No	No	No	No	No	No	No	No	No	No	No	No	No	No	No	No	No	No	No	No	No	No	No	No	No	No	No	No	No	No	No	No	No	No	No	No	No	No	No	No	No	No	No	No	No	No	No	No	No	No	No	No	No	No
GTEX-11OF3-3126-SM-5GU5E	GTEX-11OF3-3126	Brain - Cerebellum	GTEX-11OF3	61-70	Male	Brain - cortex	1	2 pieces; cortex not cerebellum	Acceptable	No	No	No	No	No	No	No	No	No	No	No	No	No	No	No	No	No	No	No	No	No	No	No	No	No	No	No	No	No	No	No	No	No	No	No	No	No	No	No	No	No	No	No	No	No	No	No	No	No	No	No	No	No	No	No	No	No
GTEX-11ONC-0126-SM-5PNW6	GTEX-11ONC-0126	Heart - Left Ventricle	GTEX-11ONC	61-70	Male	Heart	0	2 pieces; hypertrophied myofibers	Acceptable	No	No	No	No	No	No	No	No	No	No	No	No	No	No	No	No	No	No	No	No	No	No	No	No	No	No	No	No	No	No	No	No	No	No	No	No	No	No	No	No	No	No	No	No	No	No	No	No	No	No	No	No	No	No	No	No	No
GTEX-11ONC-0526-SM-5BC57	GTEX-11ONC-0526	Pancreas	GTEX-11ONC	61-70	Male	Pancreas	1	2 pieces; 20% internal fat	Acceptable	No	No	No	No	No	No	No	No	No	No	No	No	No	No	No	No	No	No	No	No	No	No	No	No	No	No	No	No	No	No	No	No	No	No	No	No	No	No	No	No	No	No	No	No	No	No	No	No	No	No	No	No	No	No	No	No	No
GTEX-11ONC-0926-SM-5BC5E	GTEX-11ONC-0926	Artery - Aorta	GTEX-11ONC	61-70	Male	Aorta	1	6 pieces; no plaques; well trimmed	Acceptable	No	No	No	No	No	No	No	No	No	No	No	No	No	No	No	No	No	No	No	No	No	No	No	No	No	No	No	No	No	No	No	No	No	No	No	No	No	No	No	No	No	No	No	No	No	No	No	No	No	No	No	No	No	No	No	No	No
GTEX-11ONC-1026-SM-5GU64	GTEX-11ONC-1026	Heart - Atrial Appendage	GTEX-11ONC	61-70	Male	Atrial appendage	0	2 pieces; 1 piece has 30% fibrous component	Acceptable	No	No	No	No	No	No	No	No	No	No	No	No	No	No	No	No	No	No	No	No	No	No	No	No	No	No	No	No	No	No	No	No	No	No	No	No	No	No	No	No	No	No	No	No	No	No	No	No	No	No	No	No	No	No	No	No	No
GTEX-11ONC-1126-SM-5GU6G	GTEX-11ONC-1126	Artery - Coronary	GTEX-11ONC	61-70	Male	Coronary artery	1	2 pieces; moderate sclerosis; 25% fat around 1 piece	Acceptable	No	No	No	No	No	No	No	No	No	No	No	No	No	No	No	No	No	No	No	No	No	No	No	No	No	No	No	No	No	No	No	No	No	No	No	No	No	No	No	No	No	No	No	No	No	No	No	No	No	No	No	Yes	No	No	No	No	No
GTEX-11ONC-1426-SM-5N9F4	GTEX-11ONC-1426	Esophagus - Muscularis	GTEX-11ONC	61-70	Male	Esophagus - muscularis	1	6 pieces; well dissected muscularis	Acceptable	No	No	No	No	No	No	No	No	No	No	No	No	No	No	No	No	No	No	No	No	No	No	No	No	No	No	No	No	No	No	No	No	No	No	No	No	No	No	No	No	No	No	No	No	No	No	No	No	No	No	No	No	No	No	No	No	No
GTEX-11ONC-1526-SM-5GU6S	GTEX-11ONC-1526	Esophagus - Mucosa	GTEX-11ONC	61-70	Male	Esophagus - mucosa	1	6 pieces; well dissected mucosa	Acceptable	No	No	No	No	No	No	No	No	No	No	No	No	No	No	No	No	No	No	No	No	No	No	No	No	No	No	No	No	No	No	No	No	No	No	No	No	No	No	No	No	No	No	No	No	No	No	No	No	No	No	No	No	No	No	No	No	No
GTEX-11ONC-1926-SM-5GU75	GTEX-11ONC-1926	Colon - Sigmoid	GTEX-11ONC	61-70	Male	Sigmoid colon	0	6 pieces; well dissected muscularis	Acceptable	No	No	No	No	No	No	No	No	No	No	No	No	No	No	No	No	No	No	No	No	No	No	No	No	No	No	No	No	No	No	No	No	No	No	No	No	No	No	No	No	No	No	No	No	No	No	No	No	No	No	No	No	No	No	No	No	No
GTEX-11ONC-2026-SM-5HL61	GTEX-11ONC-2026	Colon - Transverse	GTEX-11ONC	61-70	Male	Colon	2	6 pieces; 3 with minimal mucosa	Acceptable	No	No	No	No	No	No	No	No	No	No	No	No	No	No	No	No	No	No	No	No	No	No	No	No	No	No	No	No	No	No	No	No	No	No	No	No	No	No	No	No	No	No	No	No	No	No	No	No	No	No	No	No	No	No	No	No	No
GTEX-11ONC-2126-SM-5HL6E	GTEX-11ONC-2126	Breast - Mammary Tissue	GTEX-11ONC	61-70	Male	Mammary tissue (breast)	1	2 pieces; ducts present, especially in 1 piece [annotated]	Acceptable	No	No	No	No	No	No	No	No	No	No	No	No	No	No	No	No	No	No	No	No	No	No	No	No	No	No	No	No	No	No	No	No	No	No	No	No	No	No	No	No	No	No	No	No	No	No	No	No	No	No	No	No	No	No	No	No	No
GTEX-11ONC-2226-SM-5HL6D	GTEX-11ONC-2226	Testis	GTEX-11ONC	61-70	Male	Testis	1	2 pieces; reduced spermatogenesis	Acceptable	No	No	No	No	No	No	No	No	No	No	No	No	No	No	No	No	No	No	No	No	No	No	No	No	No	No	No	No	No	No	No	No	No	No	No	No	No	No	No	No	No	No	No	No	No	No	No	No	No	No	No	No	No	Yes	No	No	No
GTEX-11ONC-2326-SM-5HL6P	GTEX-11ONC-2326	Nerve - Tibial	GTEX-11ONC	61-70	Male	Nerve - tibial	0	4 pieces; up to 50% fatty envelope	Acceptable	No	No	No	No	No	No	No	No	No	No	No	No	No	No	No	No	No	No	No	No	No	No	No	No	No	No	No	No	No	No	No	No	No	No	No	No	No	No	No	No	No	No	No	No	No	No	No	No	No	No	No	No	No	No	No	No	No
GTEX-11ONC-2426-SM-5GU7H	GTEX-11ONC-2426	Muscle - Skeletal	GTEX-11ONC	61-70	Male	Muscle, skeletal	0	2 pieces; 10 & 20% internal fat	Acceptable	No	No	No	No	No	No	No	No	No	No	No	No	No	No	No	No	No	No	No	No	No	No	No	No	No	No	No	No	No	No	No	No	No	No	No	No	No	No	No	No	No	No	No	No	No	No	No	No	No	No	No	No	No	No	No	No	No
GTEX-11ONC-2526-SM-5986W	GTEX-11ONC-2526	Adipose - Subcutaneous	GTEX-11ONC	61-70	Male	Adipose tissue	0	2 pieces; 20% fibrous tissue in 1 piece	Acceptable	No	No	No	No	No	No	No	No	No	No	No	No	No	No	No	No	No	No	No	No	No	No	No	No	No	No	No	No	No	No	No	No	No	No	No	No	No	No	No	No	No	No	No	No	No	No	No	No	No	No	No	No	No	No	No	No	No
GTEX-11ONC-2826-SM-5P9GQ	GTEX-11ONC-2826	Pituitary	GTEX-11ONC	61-70	Male	Pituitary gland	2	1 piece; mostly anterior; posterior annotated	Acceptable	No	No	No	No	No	No	No	No	No	No	No	No	No	No	No	No	No	No	No	No	No	No	No	No	No	No	No	No	No	No	No	No	No	No	No	No	No	No	No	No	No	No	No	No	No	No	No	No	No	No	No	No	No	No	No	No	No
GTEX-11ONC-2926-SM-5P9JM	GTEX-11ONC-2926	Brain - Cortex	GTEX-11ONC	61-70	Male	Brain - cortex	1	2 pieces, 1 with meninges (up to 0.77mm thick)	Acceptable	No	No	No	No	No	No	No	No	No	No	No	No	No	No	No	No	No	No	No	No	No	No	No	No	No	No	No	No	No	No	No	No	No	No	No	No	No	No	No	No	No	No	No	No	No	No	No	No	No	No	No	No	No	No	No	No	No
GTEX-11ONC-3026-SM-5985W	GTEX-11ONC-3026	Brain - Cerebellum	GTEX-11ONC	61-70	Male	Brain - cerebellum	1	2 pieces; well preserved Purkinje cells	Acceptable	No	No	No	No	No	No	No	No	No	No	No	No	No	No	No	No	No	No	No	No	No	No	No	No	No	No	No	No	No	No	No	No	No	No	No	No	No	No	No	No	No	No	No	No	No	No	No	No	No	No	No	No	No	No	No	No	No
GTEX-11P7K-0126-SM-5986E	GTEX-11P7K-0126	Adrenal Gland	GTEX-11P7K	21-40	Male	Adrenal glands	1	2 pieces; well trimmed except for 10-20% external stroma	Acceptable	No	No	No	No	No	No	No	No	No	No	No	No	No	No	No	No	No	No	No	No	No	No	No	No	No	No	No	No	No	No	No	No	No	No	No	No	No	No	No	No	No	No	No	No	No	No	No	No	No	No	No	No	No	No	No	No	No
GTEX-11P7K-0226-SM-5986Z	GTEX-11P7K-0226	Thyroid	GTEX-11P7K	21-40	Male	Thyroid gland	1	2 pieces; well dissected	Acceptable	No	No	No	No	No	No	No	No	No	No	No	No	No	No	No	No	No	No	No	No	No	No	No	No	No	No	No	No	No	No	No	No	No	No	No	No	No	No	No	No	No	No	No	No	No	No	No	No	No	No	No	No	No	No	No	No	No
GTEX-11P7K-0326-SM-59871	GTEX-11P7K-0326	Lung	GTEX-11P7K	21-40	Male	Lung	1	2 pieces; emphysema & atelectasis	Acceptable	No	No	Yes	No	No	No	No	No	No	No	No	No	No	No	No	No	Yes	No	No	No	No	No	No	No	No	No	No	No	No	No	No	No	No	No	No	No	No	No	No	No	No	No	No	No	No	No	No	No	No	No	No	No	No	No	No	No	No
GTEX-11P7K-0426-SM-5BC5H	GTEX-11P7K-0426	Spleen	GTEX-11P7K	21-40	Male	Spleen	1	2 pieces; slight congestion	Acceptable	No	No	No	No	No	No	No	No	No	Yes	No	No	No	No	No	No	No	No	No	No	No	No	No	No	No	No	No	No	No	No	No	No	No	No	No	No	No	No	No	No	No	No	No	No	No	No	No	No	No	No	No	No	No	No	No	No	No
GTEX-11P7K-0526-SM-5BC5I	GTEX-11P7K-0526	Pancreas	GTEX-11P7K	21-40	Male	Pancreas	0	2 pieces; well trimmed	Acceptable	No	No	No	No	No	No	No	No	No	No	No	No	No	No	No	No	No	No	No	No	No	No	No	No	No	No	No	No	No	No	No	No	No	No	No	No	No	No	No	No	No	No	No	No	No	No	No	No	No	No	No	No	No	No	No	No	No
GTEX-11P7K-0626-SM-5985Z	GTEX-11P7K-0626	Prostate	GTEX-11P7K	21-40	Male	Prostate	1	2 pieces;	Acceptable	No	No	No	No	No	No	No	No	No	No	No	No	No	No	No	No	No	No	No	No	No	No	No	No	No	No	No	No	No	No	No	No	No	No	No	No	No	No	No	No	No	No	No	No	No	No	No	No	No	No	No	No	No	No	No	No	No
GTEX-11P7K-0726-SM-5EGKX	GTEX-11P7K-0726	Breast - Mammary Tissue	GTEX-11P7K	21-40	Male	Mammary tissue (breast)	0	2 pieces; stromal fibrosis & ducts: gynecomastoid hyperplasia	Acceptable	No	No	No	No	No	No	No	No	No	No	No	No	No	No	No	No	No	No	Yes	No	No	No	Yes	No	No	No	No	No	No	Yes	No	No	No	No	No	No	No	No	No	No	No	No	No	No	No	No	No	No	No	No	No	No	No	No	No	No	No
GTEX-11P7K-0826-SM-5BC5F	GTEX-11P7K-0826	Adipose - Visceral (Omentum)	GTEX-11P7K	21-40	Male	Omentum	0	2 pieces	Acceptable	No	No	No	No	No	No	No	No	No	No	No	No	No	No	No	No	No	No	No	No	No	No	No	No	No	No	No	No	No	No	No	No	No	No	No	No	No	No	No	No	No	No	No	No	No	No	No	No	No	No	No	No	No	No	No	No	No
GTEX-11P7K-1026-SM-5HL6Y	GTEX-11P7K-1026	Testis	GTEX-11P7K	21-40	Male	Testis	0	2 pieces; spermatogenesis	Acceptable	No	No	No	No	No	No	No	No	No	No	No	No	No	No	No	No	No	No	No	No	No	No	No	No	No	No	No	No	No	No	No	No	No	No	No	No	No	No	No	No	No	No	No	No	No	No	No	No	No	No	No	No	No	Yes	No	No	No
GTEX-11P7K-1126-SM-5HL4L	GTEX-11P7K-1126	Skin - Not Sun Exposed (Suprapubic)	GTEX-11P7K	21-40	Male	Suprapubic skin	0	6 pieces; well trimmed	Acceptable	No	No	No	No	No	No	No	No	No	No	No	No	No	No	No	No	No	No	No	No	No	No	No	No	No	No	No	No	No	No	No	No	No	No	No	No	No	No	No	No	No	No	No	No	No	No	No	No	No	No	No	No	No	No	No	No	No
GTEX-11P7K-1226-SM-5HL4X	GTEX-11P7K-1226	Esophagus - Muscularis	GTEX-11P7K	21-40	Male	Esophagus - muscularis	0	6 pieces; well dissected	Acceptable	No	No	No	No	No	No	No	No	No	No	No	No	No	No	No	No	No	No	No	No	No	No	No	No	No	No	No	No	No	No	No	No	No	No	No	No	No	No	No	No	No	No	No	No	No	No	No	No	No	No	No	No	No	No	No	No	No
GTEX-11P7K-1326-SM-5BC5G	GTEX-11P7K-1326	Esophagus - Mucosa	GTEX-11P7K	21-40	Male	Esophagus - mucosa	0	6 pieces	Acceptable	No	No	No	No	No	No	No	No	No	No	No	No	No	No	No	No	No	No	No	No	No	No	No	No	No	No	No	No	No	No	No	No	No	No	No	No	No	No	No	No	No	No	No	No	No	No	No	No	No	No	No	No	No	No	No	No	No
GTEX-11P7K-1426-SM-5EGKY	GTEX-11P7K-1426	Esophagus - Gastroesophageal Junction	GTEX-11P7K	21-40	Male	Gastroesophageal junction	0	6 pieces; 2 with submucosal glands on edge up to 2 x 0.5mm	Acceptable	No	No	No	No	No	No	No	No	No	No	No	No	No	No	No	No	No	No	No	No	No	No	No	No	No	No	No	No	No	No	No	No	No	No	No	No	No	No	No	No	No	No	No	No	No	No	No	No	No	No	No	No	No	No	No	No	No
GTEX-11P7K-1526-SM-5EGI7	GTEX-11P7K-1526	Colon - Transverse	GTEX-11P7K	21-40	Male	Colon	1	6 pieces; 2 without muscularis	Acceptable	No	No	No	No	No	No	No	No	No	No	No	No	No	No	No	No	No	No	No	No	No	No	No	No	No	No	No	No	No	No	No	No	No	No	No	No	No	No	No	No	No	No	No	No	No	No	No	No	No	No	No	No	No	No	No	No	No
GTEX-11P7K-1626-SM-5GU63	GTEX-11P7K-1626	Small Intestine - Terminal Ileum	GTEX-11P7K	21-40	Male	Ileum	1	5 pieces; abundant lymphoid tissue [annotated]; well dissected, well preserved	Acceptable	No	No	No	No	No	No	No	No	No	No	No	No	No	No	No	No	No	No	No	No	No	No	No	No	No	No	No	No	No	No	No	No	No	No	No	No	No	No	No	No	No	No	No	No	No	No	No	No	No	No	No	No	No	No	No	No	No
GTEX-11P7K-1726-SM-5GU6F	GTEX-11P7K-1726	Stomach	GTEX-11P7K	21-40	Male	Stomach	1	6 pieces; dilated deep glands (chief cell degeneration)	Acceptable	No	No	No	No	No	No	No	No	No	No	No	No	No	No	No	No	No	No	No	No	No	No	No	No	No	No	No	No	No	No	No	No	No	No	No	No	No	No	No	No	No	No	No	No	No	No	No	No	No	No	No	No	No	No	No	No	No
GTEX-11P7K-1826-SM-5HL5A	GTEX-11P7K-1826	Colon - Sigmoid	GTEX-11P7K	21-40	Male	Sigmoid colon	1	5 pieces	Acceptable	No	No	No	No	No	No	No	No	No	No	No	No	No	No	No	No	No	No	No	No	No	No	No	No	No	No	No	No	No	No	No	No	No	No	No	No	No	No	No	No	No	No	No	No	No	No	No	No	No	No	No	No	No	No	No	No	No
GTEX-11P7K-1926-SM-5GU6R	GTEX-11P7K-1926	Muscle - Skeletal	GTEX-11P7K	21-40	Male	Muscle, skeletal	0	2 pieces	Acceptable	No	No	No	No	No	No	No	No	No	No	No	No	No	No	No	No	No	No	No	No	No	No	No	No	No	No	No	No	No	No	No	No	No	No	No	No	No	No	No	No	No	No	No	No	No	No	No	No	No	No	No	No	No	No	No	No	No
GTEX-11P7K-2026-SM-5GU74	GTEX-11P7K-2026	Adipose - Subcutaneous	GTEX-11P7K	21-40	Male	Adipose tissue	0	2 pieces; 20% fibrous content	Acceptable	No	No	No	No	No	No	No	No	No	No	No	No	No	No	No	No	No	No	No	No	No	No	No	No	No	No	No	No	No	No	No	No	No	No	No	No	No	No	No	No	No	No	No	No	No	No	No	No	No	No	No	No	No	No	No	No	No
GTEX-11P7K-2126-SM-5GU7G	GTEX-11P7K-2126	Skin - Sun Exposed (Lower leg)	GTEX-11P7K	21-40	Male	Skin	0	6 pieces; well trimmed	Acceptable	No	No	No	No	No	No	No	No	No	No	No	No	No	No	No	No	No	No	No	No	No	No	No	No	No	No	No	No	No	No	No	No	No	No	No	No	No	No	No	No	No	No	No	No	No	No	No	No	No	No	No	No	No	No	No	No	No
GTEX-11P7K-2326-SM-5EGKZ	GTEX-11P7K-2326	Artery - Tibial	GTEX-11P7K	21-40	Male	Artery - tibial	0	2 pieces; well trimmed	Acceptable	No	No	No	No	No	No	No	No	No	No	No	No	No	No	No	No	No	No	No	No	No	No	No	No	No	No	No	No	No	No	No	No	No	No	No	No	No	No	No	No	No	No	No	No	No	No	No	No	No	No	No	No	No	No	No	No	No
GTEX-11P81-0126-SM-5HL5Y	GTEX-11P81-0126	Thyroid	GTEX-11P81	21-40	Female	Thyroid gland	1	2 pieces, one is ~50% skeletal muscle, fat and fibrous tissue	Acceptable	No	No	No	No	No	No	No	No	No	No	No	No	No	No	No	No	No	No	No	No	No	No	No	No	No	No	No	No	No	No	No	No	No	No	No	No	No	No	No	No	No	No	No	No	No	No	No	No	No	No	No	No	No	No	No	No	No
GTEX-11P81-0226-SM-5HL5M	GTEX-11P81-0226	Lung	GTEX-11P81	21-40	Female	Lung	1	2 pieces, hemosiderin-laden macrophages, some interstitial fibrosis and hypertrophy of mucin-secreting cells	Acceptable	No	No	No	No	No	No	No	No	No	No	No	No	No	No	No	No	No	No	Yes	No	No	No	No	No	No	No	No	No	No	No	Yes	No	No	No	No	Yes	No	No	No	No	No	No	No	No	No	No	No	No	No	No	No	No	No	No	No	No	No
GTEX-11P81-0326-SM-5HL6B	GTEX-11P81-0326	Artery - Aorta	GTEX-11P81	21-40	Female	Aorta	1	6 pieces, some attached adventitia/fat	Acceptable	No	No	No	No	No	No	No	No	No	No	No	No	No	No	No	No	No	No	No	No	No	No	No	No	No	No	No	No	No	No	No	No	No	No	No	No	No	No	No	No	No	No	No	No	No	No	No	No	No	No	No	No	No	No	No	No	No
GTEX-11P81-0526-SM-59873	GTEX-11P81-0526	Heart - Atrial Appendage	GTEX-11P81	21-40	Female	Atrial appendage	0	2 pieces, 30-40% fat	Acceptable	No	No	No	No	No	No	No	No	No	No	No	No	No	No	No	No	No	No	No	No	No	No	No	No	No	No	No	No	No	No	No	No	No	No	No	No	No	No	No	No	No	No	No	No	No	No	No	No	No	No	No	No	No	No	No	No	No
GTEX-11P81-0726-SM-5PNYH	GTEX-11P81-0726	Adipose - Visceral (Omentum)	GTEX-11P81	21-40	Female	Omentum	1	2 pieces	Acceptable	No	No	No	No	No	No	No	No	No	No	No	No	No	No	No	No	No	No	No	No	No	No	No	No	No	No	No	No	No	No	No	No	No	No	No	No	No	No	No	No	No	No	No	No	No	No	No	No	No	No	No	No	No	No	No	No	No
GTEX-11P81-0826-SM-5P9GR	GTEX-11P81-0826	Esophagus - Mucosa	GTEX-11P81	21-40	Female	Esophagus - mucosa	0	4 pieces, includes few submucosal glands (marked)	Acceptable	No	No	No	No	No	No	No	No	No	No	No	No	No	No	No	No	No	No	No	No	No	No	No	No	No	No	No	No	No	No	No	No	No	No	No	No	No	No	No	No	No	No	No	No	No	No	No	No	No	No	No	No	No	No	No	No	No
GTEX-11P81-0926-SM-59874	GTEX-11P81-0926	Esophagus - Muscularis	GTEX-11P81	21-40	Female	Esophagus - muscularis	1	6 pieces, well trimmed	Acceptable	No	No	No	No	No	No	No	No	No	No	No	No	No	No	No	No	No	No	No	No	No	No	No	No	No	No	No	No	No	No	No	No	No	No	No	No	No	No	No	No	No	No	No	No	No	No	No	No	No	No	No	No	No	No	No	No	No
GTEX-11P81-1026-SM-5GU54	GTEX-11P81-1026	Esophagus - Gastroesophageal Junction	GTEX-11P81	21-40	Female	Gastroesophageal junction	1	6 pieces, small focus of squamous mucosa, may not be present in block	Acceptable	No	No	No	No	No	No	No	No	No	No	No	No	No	No	No	No	No	No	No	No	No	No	No	No	No	No	No	No	No	No	No	No	No	No	No	No	No	No	No	No	No	No	No	No	No	No	No	No	No	No	No	No	No	No	No	No	No
GTEX-11P81-1126-SM-5GU5G	GTEX-11P81-1126	Colon - Transverse	GTEX-11P81	21-40	Female	Colon	1	6 pieces, each containing muscularis and varying amounts of mucosa	Acceptable	No	No	No	No	No	No	No	No	No	No	No	No	No	No	No	No	No	No	No	No	No	No	No	No	No	No	No	No	No	No	No	No	No	No	No	No	No	No	No	No	No	No	No	No	No	No	No	No	No	No	No	No	No	No	No	No	No
GTEX-11P81-1326-SM-5GU5S	GTEX-11P81-1326	Spleen	GTEX-11P81	21-40	Female	Spleen	1	2 pieces, congested	Acceptable	No	No	No	No	No	No	No	No	No	Yes	No	No	No	No	No	No	No	No	No	No	No	No	No	No	No	No	No	No	No	No	No	No	No	No	No	No	No	No	No	No	No	No	No	No	No	No	No	No	No	No	No	No	No	No	No	No	No
GTEX-11P81-1426-SM-5P9JN	GTEX-11P81-1426	Colon - Sigmoid	GTEX-11P81	21-40	Female	Sigmoid colon	1	7 pieces, predominantly muscularis (target) with few strips of mucosa (not target)	Acceptable	No	No	No	No	No	No	No	No	No	No	No	No	No	No	No	No	No	No	No	No	No	No	No	No	No	No	No	No	No	No	No	No	No	No	No	No	No	No	No	No	No	No	No	No	No	No	No	No	No	No	No	No	No	No	No	No	No
GTEX-11P81-1526-SM-5P9GS	GTEX-11P81-1526	Ovary	GTEX-11P81	21-40	Female	Ovary	0	2 pieces	Acceptable	No	No	No	No	No	No	No	No	No	No	No	No	No	No	No	No	No	No	No	No	No	No	No	No	No	No	No	No	No	No	No	No	No	No	No	No	No	No	No	No	No	No	No	No	No	No	No	No	No	No	No	No	No	No	No	No	No
GTEX-11P81-1626-SM-5BC52	GTEX-11P81-1626	Uterus	GTEX-11P81	21-40	Female	Uterus	0	2 pieces	Acceptable	No	No	No	No	No	No	No	No	No	No	No	No	No	No	No	No	No	No	No	No	No	No	No	No	No	No	No	No	No	No	No	No	No	No	No	No	No	No	No	No	No	No	No	No	No	No	No	No	No	No	No	No	No	No	No	No	No
GTEX-11P81-1926-SM-5BC53	GTEX-11P81-1926	Breast - Mammary Tissue	GTEX-11P81	21-40	Female	Mammary tissue (breast)	1	2 pieces, 1 piece is predominantly fat with 5-10% fibrous component with ductal/lobular elements, 1 piece is entirely fat	Acceptable	No	No	No	No	No	No	No	No	No	No	No	No	No	No	No	No	No	No	No	No	No	No	No	No	No	No	No	No	No	No	No	No	No	No	No	No	No	No	No	No	No	No	No	No	No	No	No	No	No	No	No	No	No	No	No	No	No
GTEX-11P81-2026-SM-5P9GT	GTEX-11P81-2026	Minor Salivary Gland	GTEX-11P81	21-40	Female	Minor salivary glands	1	3 pieces, excellent specimen, small detached fragment of squamous mucosa	Acceptable	No	No	No	No	No	No	No	No	Yes	No	No	No	No	No	No	No	No	No	No	No	No	No	No	No	No	No	No	No	No	No	No	No	No	No	No	No	No	No	No	No	No	No	No	No	No	No	No	No	No	No	No	No	No	No	No	No	No
GTEX-11P81-2126-SM-5HL6N	GTEX-11P81-2126	Vagina	GTEX-11P81	21-40	Female	Vagina	1	6 pieces	Acceptable	No	No	No	No	No	No	No	No	No	No	No	No	No	No	No	No	No	No	No	No	No	No	No	No	No	No	No	No	No	No	No	No	No	No	No	No	No	No	No	No	No	No	No	No	No	No	No	No	No	No	No	No	No	No	No	No	No
GTEX-11P81-2226-SM-5PNYI	GTEX-11P81-2226	Skin - Not Sun Exposed (Suprapubic)	GTEX-11P81	21-40	Female	Suprapubic skin	0	5 pieces, 3 of 5 include significant attached fat from 30-50%	Acceptable	No	No	No	No	No	No	No	No	No	No	No	No	No	No	No	No	No	No	No	No	No	No	No	No	No	No	No	No	No	No	No	No	No	No	No	No	No	No	No	No	No	No	No	No	No	No	No	No	No	No	No	No	No	No	No	No	No
GTEX-11P81-2326-SM-59875	GTEX-11P81-2326	Skin - Sun Exposed (Lower leg)	GTEX-11P81	21-40	Female	Skin	0	6 pieces, epidermis and dermis with 10-20% attached and internal fat, squamous epithelium measures 35-40 microns	Acceptable	No	No	No	No	No	No	No	No	No	No	No	No	No	No	No	No	No	No	No	No	No	No	No	No	No	No	No	No	No	No	No	No	No	No	No	No	No	No	No	No	No	No	No	No	No	No	No	No	No	No	No	No	No	No	No	No	No
GTEX-11P81-2426-SM-5GU65	GTEX-11P81-2426	Adipose - Subcutaneous	GTEX-11P81	21-40	Female	Adipose tissue	0	2 pieces	Acceptable	No	No	No	No	No	No	No	No	No	No	No	No	No	No	No	No	No	No	No	No	No	No	No	No	No	No	No	No	No	No	No	No	No	No	No	No	No	No	No	No	No	No	No	No	No	No	No	No	No	No	No	No	No	No	No	No	No
GTEX-11P81-2526-SM-5GU6H	GTEX-11P81-2526	Muscle - Skeletal	GTEX-11P81	21-40	Female	Muscle, skeletal	1	2 pieces, one piece includes small portion of internal fat	Acceptable	No	No	No	No	No	No	No	No	No	No	No	No	No	No	No	No	No	No	No	No	No	No	No	No	No	No	No	No	No	No	No	No	No	No	No	No	No	No	No	No	No	No	No	No	No	No	No	No	No	No	No	No	No	No	No	No	No
GTEX-11P81-2626-SM-5GU6T	GTEX-11P81-2626	Nerve - Tibial	GTEX-11P81	21-40	Female	Nerve - tibial	0	2 pieces, well trimmed	Acceptable	No	No	No	No	No	No	No	No	No	No	No	No	No	No	No	No	No	No	No	No	No	No	No	No	No	No	No	No	No	No	No	No	No	No	No	No	No	No	No	No	No	No	No	No	No	No	No	No	No	No	No	No	No	No	No	No	No
GTEX-11P81-2726-SM-59876	GTEX-11P81-2726	Artery - Tibial	GTEX-11P81	21-40	Female	Artery - tibial	1	2 pieces, well trimmed	Acceptable	No	No	No	No	No	No	No	No	No	No	No	No	No	No	No	No	No	No	No	No	No	No	No	No	No	No	No	No	No	No	No	No	No	No	No	No	No	No	No	No	No	No	No	No	No	No	No	No	No	No	No	No	No	No	No	No	No
GTEX-11P82-0126-SM-5HL72	GTEX-11P82-0126	Artery - Aorta	GTEX-11P82	21-40	Male	Aorta	1	6 pieces adherent serosa/fibrous tissue up to 2mm; rep delineated	Acceptable	No	No	No	No	No	No	No	No	No	No	No	No	No	No	No	No	No	No	No	No	No	No	No	No	No	No	No	No	No	No	No	No	No	No	No	No	No	No	No	No	No	No	No	No	No	No	No	No	No	No	No	No	No	No	No	No	No
GTEX-11P82-0226-SM-5HL4O	GTEX-11P82-0226	Thyroid	GTEX-11P82	21-40	Male	Thyroid gland	1	2 pieces; incidental 3.5mm perithyroidal lymph node encircled; 2.5mm nubbin of attached fat delineated; thyroid unremarkable	Acceptable	No	No	No	No	No	No	No	No	No	No	No	No	No	No	No	No	No	No	No	No	No	No	No	No	No	No	No	No	No	No	No	No	No	No	No	No	No	No	No	No	No	No	No	No	No	No	No	No	No	No	No	No	No	No	No	No	No
GTEX-11P82-0326-SM-5HL51	GTEX-11P82-0326	Adipose - Visceral (Omentum)	GTEX-11P82	21-40	Male	Omentum	1	2 pieces, ~15-20% fibrovascular tissue, rep foci delineated; nodule of reactive calcification, unknown significance, ensquared	Acceptable	No	No	No	No	No	No	Yes	No	No	No	No	No	No	No	No	No	No	No	No	No	No	No	No	No	No	No	No	No	No	No	No	No	No	No	No	No	No	No	No	No	No	No	No	No	No	No	No	No	No	No	No	No	No	No	No	No	No
GTEX-11P82-0426-SM-5HL5D	GTEX-11P82-0426	Esophagus - Gastroesophageal Junction	GTEX-11P82	21-40	Male	Gastroesophageal junction	1	6 pieces, muscularis; attached nubbins of fat/fibrous tissue up to~2.5mm, rep delineated	Acceptable	No	No	No	No	No	No	No	No	No	No	No	No	No	No	No	No	No	No	No	No	No	No	No	No	No	No	No	No	No	No	No	No	No	No	No	No	No	No	No	No	No	No	No	No	No	No	No	No	No	No	No	No	No	No	No	No	No
GTEX-11P82-0526-SM-5986P	GTEX-11P82-0526	Esophagus - Mucosa	GTEX-11P82	21-40	Male	Esophagus - mucosa	1	6 pieces; squamous mucosa well preserved, up to~0.5mm thick	Acceptable	No	No	No	No	No	No	No	No	No	No	No	No	No	No	No	No	No	No	No	No	No	No	No	No	No	No	No	No	No	No	No	No	No	No	No	No	No	No	No	No	No	No	No	No	No	No	No	No	No	No	No	No	No	No	No	No	No
GTEX-11P82-0626-SM-5PNYK	GTEX-11P82-0626	Esophagus - Muscularis	GTEX-11P82	21-40	Male	Esophagus - muscularis	1	6 pieces, all muscularis, good specimens	Acceptable	No	No	No	No	No	No	No	No	Yes	No	No	No	No	No	No	No	No	No	No	No	No	No	No	No	No	No	No	No	No	No	No	No	No	No	No	No	No	No	No	No	No	No	No	No	No	No	No	No	No	No	No	No	No	No	No	No	No
GTEX-11P82-0726-SM-5PNYL	GTEX-11P82-0726	Stomach	GTEX-11P82	21-40	Male	Stomach	1	6 pieces, all muscularis save for residual ~2mm focus of mucosa; rest is sloughed	Acceptable	No	No	No	No	No	No	No	No	No	No	No	No	No	No	No	No	No	No	No	No	No	No	No	No	No	No	No	No	No	No	No	No	No	No	No	No	No	No	No	No	No	No	No	No	No	No	No	No	No	No	No	No	No	No	No	No	No
GTEX-11P82-0826-SM-5P9GU	GTEX-11P82-0826	Small Intestine - Terminal Ileum	GTEX-11P82	21-40	Male	Ileum	1	6 pieces, well preserved, excellent specimens, ~50% lymphoid aggregates, rep areas delineated	Acceptable	No	No	No	No	No	No	No	No	Yes	No	No	No	No	No	No	No	No	No	No	No	No	No	No	No	No	No	No	No	No	No	No	No	No	No	No	No	No	No	No	No	No	No	No	No	No	No	No	No	No	No	No	No	No	No	No	No	No
GTEX-11P82-0926-SM-5986X	GTEX-11P82-0926	Minor Salivary Gland	GTEX-11P82	21-40	Male	Minor salivary glands	0	3 pieces, well preserived sero-mucinous glands are 100% of specimen; excellent.	Acceptable	No	No	No	No	No	No	No	No	Yes	No	No	No	No	No	No	No	No	No	No	No	No	No	No	No	No	No	No	No	No	No	No	No	No	No	No	No	No	No	No	No	No	No	No	No	No	No	No	No	No	No	No	No	No	No	No	No	No
GTEX-11P82-1026-SM-5BC5J	GTEX-11P82-1026	Colon - Transverse	GTEX-11P82	21-40	Male	Colon	1	6 pieces, mucosa is ~0.3mm thick, ~ 5% thickness	Acceptable	No	No	No	No	No	No	No	No	No	No	No	No	No	No	No	No	No	No	No	No	No	No	No	No	No	No	No	No	No	No	No	No	No	No	No	No	No	No	No	No	No	No	No	No	No	No	No	No	No	No	No	No	No	No	No	No	No
GTEX-11P82-1126-SM-5BC5K	GTEX-11P82-1126	Prostate	GTEX-11P82	21-40	Male	Prostate	1	2 pieces, well-preserved glandular elements, no abnormalities	Acceptable	No	No	No	No	No	No	No	No	No	No	No	No	No	No	No	No	No	No	No	No	No	No	No	No	No	No	No	No	No	No	No	No	No	No	No	No	No	No	No	No	No	No	Yes	No	No	No	No	No	No	No	No	No	No	No	No	No	No
GTEX-11P82-1226-SM-5HL5P	GTEX-11P82-1226	Colon - Sigmoid	GTEX-11P82	21-40	Male	Sigmoid colon	1	2 pieces, ~20% adherent serosa/fat, delineated	Acceptable	No	No	No	No	No	No	No	No	No	No	No	No	No	No	No	No	No	No	No	No	No	No	No	No	No	No	No	No	No	No	No	No	No	No	No	No	No	No	No	No	No	No	No	No	No	No	No	No	No	No	No	No	No	No	No	No	No
GTEX-11P82-1326-SM-5HL62	GTEX-11P82-1326	Breast - Mammary Tissue	GTEX-11P82	21-40	Male	Mammary tissue (breast)	0	2 pieces, fibroadipose tissue, no ductal elements seen	Acceptable	No	No	No	No	No	No	No	No	No	No	No	No	No	No	No	No	No	No	No	No	No	No	No	No	No	No	No	No	No	No	No	No	No	No	No	No	No	No	No	No	No	No	No	No	No	No	No	No	No	No	No	No	No	No	No	No	No
GTEX-11P82-1426-SM-5BC5L	GTEX-11P82-1426	Skin - Not Sun Exposed (Suprapubic)	GTEX-11P82	21-40	Male	Suprapubic skin	0	6 pieces, squamous epithelium is ~60 microns, trace adherent dermal fat, delineated	Acceptable	No	No	No	No	No	No	No	No	No	No	No	No	No	No	No	No	No	No	No	No	No	No	No	No	No	No	No	No	No	No	No	No	No	No	No	No	No	No	No	No	No	No	No	No	No	No	No	No	No	No	No	No	No	No	No	No	No
GTEX-11P82-1526-SM-5BC5M	GTEX-11P82-1526	Testis	GTEX-11P82	21-40	Male	Testis	0	2 pieces, spermatogenesis is present	Acceptable	No	No	No	No	No	No	No	No	No	No	No	No	No	No	No	No	No	No	No	No	No	No	No	No	No	No	No	No	No	No	No	No	No	No	No	No	No	No	No	No	No	No	No	No	No	No	No	No	No	No	No	No	No	Yes	No	No	No
GTEX-11P82-1626-SM-59879	GTEX-11P82-1626	Skin - Sun Exposed (Lower leg)	GTEX-11P82	21-40	Male	Skin	0	6 pieces squamous epithelium is ~50-60 microns; nubbins of adherent dermal fat up to ~2mm, delineated	Acceptable	No	No	No	No	No	No	No	No	No	No	No	No	No	No	No	No	No	No	No	No	No	No	No	No	No	No	No	No	No	No	No	No	No	No	No	No	No	No	No	No	No	No	No	No	No	No	No	No	No	No	No	No	No	No	No	No	No
GTEX-11P82-1726-SM-5Q5AT	GTEX-11P82-1726	Adipose - Subcutaneous	GTEX-11P82	21-40	Male	Adipose tissue	0	2 pieces, ~30% fibrous/fascial tissue, delineated	Acceptable	No	No	No	No	No	No	No	No	No	No	No	No	No	No	No	No	No	No	No	No	No	No	No	No	No	No	No	No	No	No	No	No	No	No	No	No	No	No	No	No	No	No	No	No	No	No	No	No	No	No	No	No	No	No	No	No	No
GTEX-11P82-1826-SM-5PNYJ	GTEX-11P82-1826	Muscle - Skeletal	GTEX-11P82	21-40	Male	Muscle, skeletal	0	2 pieces, trace interstitial fat	Acceptable	No	No	No	No	No	No	No	No	No	No	No	No	No	No	No	No	No	No	No	No	No	No	No	No	No	No	No	No	No	No	No	No	No	No	No	No	No	No	No	No	No	No	No	No	No	No	No	No	No	No	No	No	No	No	No	No	No
GTEX-11P82-1926-SM-5Q5AU	GTEX-11P82-1926	Nerve - Tibial	GTEX-11P82	21-40	Male	Nerve - tibial	0	2 pieces, clean specimens	Acceptable	No	No	No	No	No	No	No	No	Yes	No	No	No	No	No	No	No	No	No	No	No	No	No	No	No	No	No	No	No	No	No	No	No	No	No	No	No	No	No	No	No	No	No	No	No	No	No	No	No	No	No	No	No	No	No	No	No	No
GTEX-11PRG-0126-SM-5BC55	GTEX-11PRG-0126	Nerve - Tibial	GTEX-11PRG	51-60	Male	Nerve - tibial	0	2 pieces; nubbins of adherent fat up to ~1mm, delineated	Acceptable	No	No	No	No	No	No	No	No	No	No	No	No	No	No	No	No	No	No	No	No	No	No	No	No	No	No	No	No	No	No	No	No	No	No	No	No	No	No	No	No	No	No	No	No	No	No	No	No	No	No	No	No	No	No	No	No	No
GTEX-11PRG-0326-SM-5GU53	GTEX-11PRG-0326	Muscle - Skeletal	GTEX-11PRG	51-60	Male	Muscle, skeletal	0	2 pieces, ~20% interstitial fat, rep. delineated	Acceptable	No	No	No	No	No	No	No	No	No	No	No	No	No	No	No	No	No	No	No	No	No	No	No	No	No	No	No	No	No	No	No	No	No	No	No	No	No	No	No	No	No	No	No	No	No	No	No	No	No	No	No	No	No	No	No	No	No
GTEX-11PRG-0626-SM-5BC56	GTEX-11PRG-0626	Adipose - Subcutaneous	GTEX-11PRG	51-60	Male	Adipose tissue	0	2 pieces, ~40% fibrous/fascial tissue, delineated	Acceptable	No	No	No	No	No	No	No	No	No	No	No	No	No	No	No	No	No	No	No	No	No	No	No	No	No	No	No	No	No	No	No	No	No	No	No	No	No	No	No	No	No	No	No	No	No	No	No	No	No	No	No	No	No	No	No	No	No
GTEX-11PRG-0726-SM-5EGL1	GTEX-11PRG-0726	Skin - Not Sun Exposed (Suprapubic)	GTEX-11PRG	51-60	Male	Suprapubic skin	0	6 pieces, squamous epithelium is ~40-50microns; trace nubbin adherent dermal fat	Acceptable	No	No	No	No	No	No	No	No	No	No	No	No	No	No	No	No	No	No	No	No	No	No	No	No	No	No	No	No	No	No	No	No	No	No	No	No	No	No	No	No	No	No	No	No	No	No	No	No	No	No	No	No	No	No	No	No	No
GTEX-11PRG-0826-SM-5EQ6A	GTEX-11PRG-0826	Breast - Mammary Tissue	GTEX-11PRG	51-60	Male	Mammary tissue (breast)	1	2 pieces, gynecomastoid stromal/ductal hyperplasia; stroma encircled, rep ducts delineated	Acceptable	No	No	No	No	No	No	No	No	No	No	No	No	No	No	No	No	No	No	No	No	No	No	Yes	No	No	No	No	No	No	Yes	No	No	No	No	No	No	No	No	No	No	No	No	No	No	No	No	No	No	No	No	No	No	No	No	No	No	No
GTEX-11PRG-0926-SM-5EGI8	GTEX-11PRG-0926	Lung	GTEX-11PRG	51-60	Male	Lung	2	2 pieces, moderate congestion/edema	Acceptable	No	No	No	No	No	No	No	No	No	Yes	No	No	No	No	No	Yes	No	No	No	No	No	No	No	No	No	No	No	No	No	No	No	No	No	No	No	No	No	No	No	No	No	No	No	No	No	No	No	No	No	No	No	No	No	No	No	No	No
GTEX-11PRG-1526-SM-5HL6Z	GTEX-11PRG-1526	Adipose - Visceral (Omentum)	GTEX-11PRG	51-60	Male	Omentum	1	2 pieces, no abnormalities; minimal fibrosis	Acceptable	No	No	No	No	No	No	No	No	No	No	No	No	No	No	No	No	No	No	Yes	No	No	No	No	No	No	No	No	No	No	No	No	No	No	No	No	No	No	No	No	No	No	No	Yes	No	No	No	No	No	No	No	No	No	No	No	No	No	No
GTEX-11PRG-2026-SM-5GU5F	GTEX-11PRG-2026	Colon - Sigmoid	GTEX-11PRG	51-60	Male	Sigmoid colon	1	6 pieces, musularis and serosa	Acceptable	No	No	No	No	No	No	No	No	No	No	No	No	No	No	No	No	No	No	No	No	No	No	No	No	No	No	No	No	No	No	No	No	No	No	No	No	No	No	No	No	No	No	No	No	No	No	No	No	No	No	No	No	No	No	No	No	No
GTEX-11PRG-2226-SM-5GU5R	GTEX-11PRG-2226	Kidney - Cortex	GTEX-11PRG	51-60	Male	Kidney - cortex	3	6 pieces, appears completely infarcted/autolyzed, ? end stage renal dz; specimen sequenced and fingerprint confirmed as match to other donor specimens	Acceptable	No	No	No	No	No	No	No	No	No	No	No	No	No	No	No	No	No	No	No	No	No	No	No	No	No	No	No	No	No	No	No	No	No	No	No	No	No	No	No	No	No	No	No	No	No	No	No	No	No	No	No	No	No	No	No	No	No
GTEX-11PRG-2826-SM-5BC54	GTEX-11PRG-2826	Brain - Cerebellum	GTEX-11PRG	51-60	Male	Brain - cerebellum	1	4 pieces, no abnormalities	Acceptable	No	No	No	No	No	No	No	No	No	No	No	No	No	No	No	No	No	No	No	No	No	No	No	No	No	No	No	No	No	No	No	No	No	No	No	No	No	No	No	No	No	No	Yes	No	No	No	No	No	No	No	No	No	No	No	No	No	No
GTEX-11PRG-2926-SM-5987A	GTEX-11PRG-2926	Brain - Cortex	GTEX-11PRG	51-60	Male	Brain - cortex	1	4 pieces, no abnormalities	Acceptable	No	No	No	No	No	No	No	No	No	No	No	No	No	No	No	No	No	No	No	No	No	No	No	No	No	No	No	No	No	No	No	No	No	No	No	No	No	No	No	No	No	No	Yes	No	No	No	No	No	No	No	No	No	No	No	No	No	No
GTEX-11TT1-0126-SM-5LUAA	GTEX-11TT1-0126	Adrenal Gland	GTEX-11TT1	21-40	Male	Adrenal glands	0	2 pieces	Acceptable	No	No	No	No	No	No	No	No	No	No	No	No	No	No	No	No	No	No	No	No	No	No	No	No	No	No	No	No	No	No	No	No	No	No	No	No	No	No	No	No	No	No	No	No	No	No	No	No	No	No	No	No	No	No	No	No	No
GTEX-11TT1-0326-SM-5LUAY	GTEX-11TT1-0326	Pancreas	GTEX-11TT1	21-40	Male	Pancreas	1	2 pieces	Acceptable	No	No	No	No	No	No	No	No	No	No	No	No	No	No	No	No	No	No	No	No	No	No	No	No	No	No	No	No	No	No	No	No	No	No	No	No	No	No	No	No	No	No	No	No	No	No	No	No	No	No	No	No	No	No	No	No	No
GTEX-11TT1-0426-SM-5EGI9	GTEX-11TT1-0426	Esophagus - Muscularis	GTEX-11TT1	21-40	Male	Esophagus - muscularis	0	6 pieces, well trimmed	Acceptable	No	No	No	No	No	No	No	No	No	No	No	No	No	No	No	No	No	No	No	No	No	No	No	No	No	No	No	No	No	No	No	No	No	No	No	No	No	No	No	No	No	No	No	No	No	No	No	No	No	No	No	No	No	No	No	No	No
GTEX-11TT1-0526-SM-5P9JO	GTEX-11TT1-0526	Esophagus - Mucosa	GTEX-11TT1	21-40	Male	Esophagus - mucosa	1	6 pieces, few groups of submucosal glands (marked), detached fragment of adrenal tissue	Acceptable	No	No	No	No	No	No	No	No	No	No	No	No	No	No	No	No	No	No	No	No	No	No	No	No	No	No	No	No	No	No	No	No	No	No	No	No	No	No	No	No	No	No	No	No	No	No	No	No	No	No	No	No	No	No	No	No	No
GTEX-11TT1-0626-SM-5GU4X	GTEX-11TT1-0626	Esophagus - Gastroesophageal Junction	GTEX-11TT1	21-40	Male	Gastroesophageal junction	0	6 pieces, well trimmed, rare group of submucosal glands (marked)	Acceptable	No	No	No	No	No	No	No	No	No	No	No	No	No	No	No	No	No	No	No	No	No	No	No	No	No	No	No	No	No	No	No	No	No	No	No	No	No	No	No	No	No	No	No	No	No	No	No	No	No	No	No	No	No	No	No	No	No
GTEX-11TT1-0726-SM-5GU5A	GTEX-11TT1-0726	Stomach	GTEX-11TT1	21-40	Male	Stomach	1	6 pieces, acute hemorrhagic gastropathy	Acceptable	No	No	No	No	No	No	No	No	No	No	No	No	No	No	No	No	No	No	No	No	No	No	No	No	No	No	No	No	No	No	No	No	No	No	No	No	No	No	No	No	No	No	No	No	No	No	No	No	No	No	No	No	No	No	No	No	No
GTEX-11TT1-0926-SM-5GU5M	GTEX-11TT1-0926	Colon - Sigmoid	GTEX-11TT1	21-40	Male	Sigmoid colon	1	6 pieces, predominantly well trimmed with few strips of mucosa (marked)	Acceptable	No	No	No	No	No	No	No	No	No	No	No	No	No	No	No	No	No	No	No	No	No	No	No	No	No	No	No	No	No	No	No	No	No	No	No	No	No	No	No	No	No	No	No	No	No	No	No	No	No	No	No	No	No	No	No	No	No
GTEX-11TT1-1026-SM-5PNW7	GTEX-11TT1-1026	Colon - Transverse	GTEX-11TT1	21-40	Male	Colon	1	6 pieces, predominantly mucosa with few strips of muscularis, edema and ischemic change	Acceptable	No	No	No	No	No	No	No	No	No	No	No	No	No	No	No	Yes	No	No	No	No	No	No	No	No	No	No	No	No	No	No	No	No	No	No	Yes	No	No	No	No	No	No	No	No	No	No	No	No	No	No	No	No	No	No	No	No	No	No
GTEX-11TT1-1126-SM-5P9GV	GTEX-11TT1-1126	Thyroid	GTEX-11TT1	21-40	Male	Thyroid gland	0	2 pieces, focus of solid cell nests	Acceptable	No	No	No	No	No	No	No	No	No	No	No	No	No	No	No	No	No	No	No	No	No	No	No	No	No	No	No	No	No	No	No	No	No	No	No	No	No	No	No	No	No	No	No	No	No	No	No	No	No	No	No	No	No	No	No	No	No
GTEX-11TT1-1226-SM-5Q5AV	GTEX-11TT1-1226	Artery - Aorta	GTEX-11TT1	21-40	Male	Aorta	1	6 pieces	Acceptable	No	No	No	No	No	No	No	No	No	No	No	No	No	No	No	No	No	No	No	No	No	No	No	No	No	No	No	No	No	No	No	No	No	No	No	No	No	No	No	No	No	No	No	No	No	No	No	No	No	No	No	No	No	No	No	No	No
GTEX-11TT1-1326-SM-5PNYM	GTEX-11TT1-1326	Heart - Left Ventricle	GTEX-11TT1	21-40	Male	Heart	0	2 pieces	Acceptable	No	No	No	No	No	No	No	No	No	No	No	No	No	No	No	No	No	No	No	No	No	No	No	No	No	No	No	No	No	No	No	No	No	No	No	No	No	No	No	No	No	No	No	No	No	No	No	No	No	No	No	No	No	No	No	No	No
GTEX-11TT1-1426-SM-5EGIA	GTEX-11TT1-1426	Heart - Atrial Appendage	GTEX-11TT1	21-40	Male	Atrial appendage	0	2 pieces, one piece is 40% fat	Acceptable	No	No	No	No	No	No	No	No	No	No	No	No	No	No	No	No	No	No	No	No	No	No	No	No	No	No	No	No	No	No	No	No	No	No	No	No	No	No	No	No	No	No	No	No	No	No	No	No	No	No	No	No	No	No	No	No	No
GTEX-11TT1-1526-SM-5EQKU	GTEX-11TT1-1526	Artery - Coronary	GTEX-11TT1	21-40	Male	Coronary artery	1	2 pieces, one piece is 50% fat	Acceptable	No	No	No	No	No	No	No	No	No	No	No	No	No	No	No	No	No	No	No	No	No	No	No	No	No	No	No	No	No	No	No	No	No	No	No	No	No	No	No	No	No	No	No	No	No	No	No	No	No	No	No	No	No	No	No	No	No
GTEX-11TT1-1626-SM-5EQL7	GTEX-11TT1-1626	Lung	GTEX-11TT1	21-40	Male	Lung	1	2 pieces, congestion, numerous hemosiderin-laden macrophages, atelectasis	Acceptable	No	No	Yes	No	No	No	No	No	No	Yes	No	No	No	No	No	No	No	No	No	No	No	No	No	No	No	No	No	No	No	No	No	No	No	No	No	Yes	No	No	No	No	No	No	No	No	No	No	No	No	No	No	No	No	No	No	No	No	No
GTEX-11TT1-1726-SM-5EQLJ	GTEX-11TT1-1726	Liver	GTEX-11TT1	21-40	Male	Liver	1	2 pieces	Acceptable	No	No	No	No	No	No	No	No	No	No	No	No	No	No	No	No	No	No	No	No	No	No	No	No	No	No	No	No	No	No	No	No	No	No	No	No	No	No	No	No	No	No	No	No	No	No	No	No	No	No	No	No	No	No	No	No	No
GTEX-11TT1-1826-SM-5EQLV	GTEX-11TT1-1826	Skin - Not Sun Exposed (Suprapubic)	GTEX-11TT1	21-40	Male	Suprapubic skin	0	6 pieces, several include attached and internal fat up to 20%, numerous hair follicles, sweat and sebaceous glands	Acceptable	No	No	No	No	No	No	No	No	No	No	No	No	No	No	No	No	No	No	No	No	No	No	No	No	No	No	No	No	No	No	No	No	No	No	No	No	No	No	No	No	No	No	No	No	No	No	No	No	No	No	No	No	No	No	No	Yes	No
GTEX-11TT1-1926-SM-5PNYN	GTEX-11TT1-1926	Adipose - Visceral (Omentum)	GTEX-11TT1	21-40	Male	Omentum	0	2 pieces, few larger vessels and incidental lymph node	Acceptable	No	No	No	No	No	No	No	No	No	No	No	No	No	No	No	No	No	No	No	No	No	No	No	No	No	No	No	No	No	No	No	No	No	No	No	No	No	No	No	No	No	No	No	No	No	No	No	No	No	No	No	No	No	No	No	No	No
GTEX-11TT1-2026-SM-5EQM8	GTEX-11TT1-2026	Prostate	GTEX-11TT1	21-40	Male	Prostate	1	2 pieces, epithelium focally sloughing	Acceptable	No	No	No	No	No	No	No	No	No	No	No	No	No	No	No	No	No	No	No	No	No	No	No	No	No	No	No	No	No	No	No	No	No	No	No	No	No	No	No	No	No	No	No	No	No	No	No	No	No	No	No	No	No	No	No	No	No
GTEX-11TT1-2126-SM-5GU5Y	GTEX-11TT1-2126	Breast - Mammary Tissue	GTEX-11TT1	21-40	Male	Mammary tissue (breast)	0	3 pieces, gynecomastoid change and focal apocrine metaplasia	Acceptable	No	No	No	No	No	No	No	No	No	No	No	No	No	No	No	No	No	No	No	No	No	No	Yes	No	No	No	No	No	No	No	No	No	No	No	No	No	No	Yes	No	No	No	No	No	No	No	No	No	No	No	No	No	No	No	No	No	No	No
GTEX-11TT1-2226-SM-5GU6B	GTEX-11TT1-2226	Testis	GTEX-11TT1	21-40	Male	Testis	1	3 pieces, active spermatogenesis	Acceptable	No	No	No	No	No	No	No	No	No	No	No	No	No	No	No	No	No	No	No	No	No	No	No	No	No	No	No	No	No	No	No	No	No	No	No	No	No	No	No	No	No	No	No	No	No	No	No	No	No	No	No	No	No	Yes	No	No	No
GTEX-11TT1-2326-SM-5GU6N	GTEX-11TT1-2326	Muscle - Skeletal	GTEX-11TT1	21-40	Male	Muscle, skeletal	0	2 pieces, skeletal muscle with attached portion of tendon	Acceptable	No	No	No	No	No	No	No	No	No	No	No	No	No	No	No	No	No	No	No	No	No	No	No	No	No	No	No	No	No	No	No	No	No	No	No	No	No	No	No	No	No	No	No	No	No	No	No	No	No	No	No	No	No	No	No	No	No
GTEX-11TT1-2426-SM-5EQMK	GTEX-11TT1-2426	Adipose - Subcutaneous	GTEX-11TT1	21-40	Male	Adipose tissue	0	2 pieces, small component of fibrous tissue/vessels	Acceptable	No	No	No	No	No	No	No	No	No	No	No	No	No	No	No	No	No	No	No	No	No	No	No	No	No	No	No	No	No	No	No	No	No	No	No	No	No	No	No	No	No	No	No	No	No	No	No	No	No	No	No	No	No	No	No	No	No
GTEX-11TT1-2526-SM-5EGIB	GTEX-11TT1-2526	Skin - Sun Exposed (Lower leg)	GTEX-11TT1	21-40	Male	Skin	0	6 pieces, attached and internal adipose tissue up to ~20%, squamous epithelium measured 45 to 54 microns	Acceptable	No	No	No	No	No	No	No	No	No	No	No	No	No	No	No	No	No	No	No	No	No	No	No	No	No	No	No	No	No	No	No	No	No	No	No	No	No	No	No	No	No	No	No	No	No	No	No	No	No	No	No	No	No	No	No	No	No
GTEX-11TT1-2626-SM-5EGL2	GTEX-11TT1-2626	Nerve - Tibial	GTEX-11TT1	21-40	Male	Nerve - tibial	0	3 pieces, two include peripheral rim of adipose tissue (10-20%)	Acceptable	No	No	No	No	No	No	No	No	No	No	No	No	No	No	No	No	No	No	No	No	No	No	No	No	No	No	No	No	No	No	No	No	No	No	No	No	No	No	No	No	No	No	No	No	No	No	No	No	No	No	No	No	No	No	No	No	No
GTEX-11TT1-2726-SM-5LU8L	GTEX-11TT1-2726	Artery - Tibial	GTEX-11TT1	21-40	Male	Artery - tibial	1	2 pieces	Acceptable	No	No	No	No	No	No	No	No	No	No	No	No	No	No	No	No	No	No	No	No	No	No	No	No	No	No	No	No	No	No	No	No	No	No	No	No	No	No	No	No	No	No	No	No	No	No	No	No	No	No	No	No	No	No	No	No	No
GTEX-11TTK-0126-SM-5987B	GTEX-11TTK-0126	Skin - Sun Exposed (Lower leg)	GTEX-11TTK	61-70	Female	Skin	1	6 pieces; sweat glands moderately autolyzed	Acceptable	No	No	No	No	No	No	No	No	No	No	No	No	No	No	No	No	No	No	No	No	No	No	No	No	No	No	No	No	No	No	No	No	No	No	No	No	No	No	No	No	No	No	No	No	No	No	No	No	No	No	No	No	No	No	No	Yes	No
GTEX-11TTK-0226-SM-5N9EC	GTEX-11TTK-0226	Adipose - Subcutaneous	GTEX-11TTK	61-70	Female	Adipose tissue	1	2 pieces	Acceptable	No	No	No	No	No	No	No	No	No	No	No	No	No	No	No	No	No	No	No	No	No	No	No	No	No	No	No	No	No	No	No	No	No	No	No	No	No	No	No	No	No	No	No	No	No	No	No	No	No	No	No	No	No	No	No	No	No
GTEX-11TTK-0326-SM-5BC5N	GTEX-11TTK-0326	Muscle - Skeletal	GTEX-11TTK	61-70	Female	Muscle, skeletal	1	2 pieces; 1 with 25% fibroadipose tissue; 1 with 10% fat; scattered atrophic fibers	Acceptable	No	No	No	No	No	Yes	No	No	No	No	No	No	No	No	No	No	No	No	No	No	No	No	No	No	No	No	No	No	No	No	No	No	No	No	No	No	No	No	No	No	No	No	No	No	No	No	No	No	No	No	No	No	No	No	No	No	No
GTEX-11TTK-0426-SM-5EQLT	GTEX-11TTK-0426	Nerve - Tibial	GTEX-11TTK	61-70	Female	Nerve - tibial	1	2 pieces; 40 & 20% internal fat	Acceptable	No	No	No	No	No	No	No	No	No	No	No	No	No	No	No	No	No	No	No	No	No	No	No	No	No	No	No	No	No	No	No	No	No	No	No	No	No	No	No	No	No	No	No	No	No	No	No	No	No	No	No	No	No	No	No	No	No
GTEX-11TTK-0826-SM-5N9EG	GTEX-11TTK-0826	Thyroid	GTEX-11TTK	61-70	Female	Thyroid gland	2	2 pieces	Acceptable	No	No	No	No	No	No	No	No	No	No	No	No	No	No	No	No	No	No	No	No	No	No	No	No	No	No	No	No	No	No	No	No	No	No	No	No	No	No	No	No	No	No	No	No	No	No	No	No	No	No	No	No	No	No	No	No	No
GTEX-11TTK-1926-SM-5PNW8	GTEX-11TTK-1926	Kidney - Cortex	GTEX-11TTK	61-70	Female	Kidney - cortex	2	2 pieces; extensive vascular, parenchymal and glomerular sclerosis [c/w renal failure]	Acceptable	No	No	No	No	No	No	No	No	No	No	No	No	No	No	No	No	No	No	No	No	Yes	No	No	No	No	No	No	No	No	No	No	No	No	No	No	No	No	No	No	No	No	No	No	No	No	No	No	No	No	No	No	Yes	No	No	No	No	No
GTEX-11TTK-2426-SM-5PNYO	GTEX-11TTK-2426	Colon - Transverse	GTEX-11TTK	61-70	Female	Colon	3	6 pieces; mucosa too autolyzed for GTEx, but muscularis is acceptable	Acceptable	No	No	No	No	No	No	No	No	No	No	No	No	No	No	No	No	No	No	No	No	No	No	No	No	No	No	No	No	No	No	No	No	No	No	No	No	No	No	No	No	No	No	No	No	No	No	No	No	No	No	No	No	No	No	No	No	No
GTEX-11TTK-2726-SM-5GU58	GTEX-11TTK-2726	Vagina	GTEX-11TTK	61-70	Female	Vagina	1	6 pieces	Acceptable	No	No	No	No	No	No	No	No	No	No	No	No	No	No	No	No	No	No	No	No	No	No	No	No	No	No	No	No	No	No	No	No	No	No	No	No	No	No	No	No	No	No	No	No	No	No	No	No	No	No	No	No	No	No	No	No	No
GTEX-11TTK-2826-SM-5GU5K	GTEX-11TTK-2826	Brain - Cerebellum	GTEX-11TTK	61-70	Female	Brain - cerebellum	1	4 pieces	Acceptable	No	No	No	No	No	No	No	No	No	No	No	No	No	No	No	No	No	No	No	No	No	No	No	No	No	No	No	No	No	No	No	No	No	No	No	No	No	No	No	No	No	No	No	No	No	No	No	No	No	No	No	No	No	No	No	No	No
GTEX-11TTK-2926-SM-5PNYP	GTEX-11TTK-2926	Brain - Cortex	GTEX-11TTK	61-70	Female	Brain - cortex	1	4 pieces	Acceptable	No	No	No	No	No	No	No	No	No	No	No	No	No	No	No	No	No	No	No	No	No	No	No	No	No	No	No	No	No	No	No	No	No	No	No	No	No	No	No	No	No	No	No	No	No	No	No	No	No	No	No	No	No	No	No	No	No
GTEX-11TUW-0226-SM-5LU8X	GTEX-11TUW-0226	Thyroid	GTEX-11TUW	61-70	Male	Thyroid gland	1	2 pieces, some nodularity/fibrosis, single collection of lymphocytes	Acceptable	No	No	No	No	No	No	No	No	No	No	No	No	No	No	No	No	No	No	Yes	No	No	No	No	No	No	No	No	No	No	No	No	No	No	No	No	No	No	No	No	No	No	No	No	Yes	No	No	No	No	No	No	No	No	No	No	No	No	No
GTEX-11TUW-0526-SM-5LU9A	GTEX-11TUW-0526	Lung	GTEX-11TUW	61-70	Male	Lung	1	2 pieces, intrapulmonary lymph node, includes several large vessels and focus of cartilage, some hemosiderin-laden macrophages	Acceptable	No	No	No	No	No	No	No	No	No	No	No	No	No	No	No	No	No	No	No	No	No	No	No	No	No	No	No	No	No	No	No	No	No	No	No	Yes	No	No	No	No	No	No	No	No	No	No	No	No	No	No	No	No	No	No	No	No	No
GTEX-11TUW-0626-SM-5LU9M	GTEX-11TUW-0626	Skin - Not Sun Exposed (Suprapubic)	GTEX-11TUW	61-70	Male	Suprapubic skin	1	6 pieces, 2 with ~20% attached fat	Acceptable	No	No	No	No	No	No	No	No	No	No	No	No	No	No	No	No	No	No	No	No	No	No	No	No	No	No	No	No	No	No	No	No	No	No	No	No	No	No	No	No	No	No	No	No	No	No	No	No	No	No	No	No	No	No	No	No	No
GTEX-11TUW-0926-SM-5EQMW	GTEX-11TUW-0926	Artery - Aorta	GTEX-11TUW	61-70	Male	Aorta	1	6 pieces	Acceptable	No	No	No	No	No	No	No	No	No	No	No	No	No	No	No	No	No	No	No	No	No	No	No	No	No	No	No	No	No	No	No	No	No	No	No	No	No	No	No	No	No	No	No	No	No	No	No	No	No	No	No	No	No	No	No	No	No
GTEX-11TUW-1026-SM-5GU7D	GTEX-11TUW-1026	Heart - Left Ventricle	GTEX-11TUW	61-70	Male	Heart	1	2 pieces, interstitial and patchy fibrosis	Acceptable	No	No	No	No	No	No	No	No	No	No	No	No	No	No	No	No	No	No	Yes	No	No	No	No	No	No	No	No	No	No	No	No	No	No	No	No	No	No	No	No	No	No	No	No	No	No	No	No	No	No	No	No	No	No	No	No	No	No
GTEX-11TUW-1126-SM-5EQKJ	GTEX-11TUW-1126	Heart - Atrial Appendage	GTEX-11TUW	61-70	Male	Atrial appendage	1	2 pieces, both ~40% fat, myocyte hypertrophy	Acceptable	No	No	No	No	No	No	No	No	No	No	No	No	No	No	No	No	No	No	No	No	No	No	No	No	No	No	No	No	No	No	Yes	No	No	No	No	No	No	No	No	No	No	No	No	No	No	No	No	No	No	No	No	No	No	No	No	No	No
GTEX-11TUW-1226-SM-5GU7C	GTEX-11TUW-1226	Esophagus - Muscularis	GTEX-11TUW	61-70	Male	Esophagus - muscularis	1	6 pieces, well trimmed	Acceptable	No	No	No	No	No	No	No	No	No	No	No	No	No	No	No	No	No	No	No	No	No	No	No	No	No	No	No	No	No	No	No	No	No	No	No	No	No	No	No	No	No	No	No	No	No	No	No	No	No	No	No	No	No	No	No	No	No
GTEX-11TUW-1326-SM-5EQKV	GTEX-11TUW-1326	Esophagus - Mucosa	GTEX-11TUW	61-70	Male	Esophagus - mucosa	1	6 pieces, few clusters of submucosal glands	Acceptable	No	No	No	No	No	No	No	No	No	No	No	No	No	No	No	No	No	No	No	No	No	No	No	No	No	No	No	No	No	No	No	No	No	No	No	No	No	No	No	No	No	No	No	No	No	No	No	No	No	No	No	No	No	No	No	No	No
GTEX-11TUW-1726-SM-5BC5C	GTEX-11TUW-1726	Liver	GTEX-11TUW	61-70	Male	Liver	2	2 pieces, severe micro and macrovesicular steatosis	Acceptable	No	No	No	No	No	No	No	No	No	No	No	No	No	No	No	No	No	No	No	No	No	No	No	No	No	No	No	No	No	No	No	No	No	No	No	No	No	No	No	No	No	No	No	No	No	No	No	No	No	No	No	No	No	No	Yes	No	No
GTEX-11TUW-1826-SM-5BC5D	GTEX-11TUW-1826	Breast - Mammary Tissue	GTEX-11TUW	61-70	Male	Mammary tissue (breast)	1	2 pieces, predominantly fat, ~5-10% fibrous, no ductal/lobular elements noted	Acceptable	No	No	No	No	No	No	No	No	No	No	No	No	No	No	No	No	No	No	No	No	No	No	No	No	No	No	No	No	No	No	No	No	No	No	No	No	No	No	No	No	No	No	No	No	No	No	No	No	No	No	No	No	No	No	No	No	No
GTEX-11TUW-1926-SM-5BC58	GTEX-11TUW-1926	Small Intestine - Terminal Ileum	GTEX-11TUW	61-70	Male	Ileum	3	7 pieces, severely autolyzed mucosa with good lymphoid component, includes some muscularis (not target)	Acceptable	No	No	No	No	No	No	No	No	No	No	No	No	No	No	No	No	No	No	No	No	No	No	No	No	No	No	No	No	No	No	No	No	No	No	No	No	No	No	No	No	No	No	No	No	No	No	No	No	No	No	No	No	No	No	No	No	No
GTEX-11TUW-2026-SM-5EQL8	GTEX-11TUW-2026	Colon - Transverse	GTEX-11TUW	61-70	Male	Colon	3	8 pieces, muscularis and severely autolyzed mucosa	Acceptable	No	No	No	No	No	No	No	No	No	No	No	No	No	No	No	No	No	No	No	No	No	No	No	No	No	No	No	No	No	No	No	No	No	No	No	No	No	No	No	No	No	No	No	No	No	No	No	No	No	No	No	No	No	No	No	No	No
GTEX-11TUW-2126-SM-5GU7B	GTEX-11TUW-2126	Prostate	GTEX-11TUW	61-70	Male	Prostate	2	2 pieces, epithelium sloughing	Acceptable	No	No	No	No	No	No	No	No	No	No	No	No	No	No	No	No	No	No	No	No	No	No	No	No	No	No	No	No	No	No	No	No	No	No	No	No	No	No	No	No	No	No	No	No	No	No	No	No	No	No	No	No	No	No	No	No	No
GTEX-11TUW-2226-SM-5EQL9	GTEX-11TUW-2226	Testis	GTEX-11TUW	61-70	Male	Testis	2	2 pieces, spermatogenesis is present, peritubular fibrosis and some hyalinization of tubules	Acceptable	No	No	No	No	No	No	No	No	No	No	No	No	No	No	No	No	No	No	Yes	No	No	No	No	No	No	No	No	Yes	No	No	No	No	No	No	No	No	No	No	No	No	No	No	No	No	No	No	No	No	No	No	No	No	No	Yes	No	No	No
GTEX-11TUW-2326-SM-5EQMO	GTEX-11TUW-2326	Colon - Sigmoid	GTEX-11TUW	61-70	Male	Sigmoid colon	2	6 pieces, predominantly muscularis (target) with few strips of markedly autolyzed mucosa (not target)	Acceptable	No	No	No	No	No	No	No	No	No	No	No	No	No	No	No	No	No	No	No	No	No	No	No	No	No	No	No	No	No	No	No	No	No	No	No	No	No	No	No	No	No	No	No	No	No	No	No	No	No	No	No	No	No	No	No	No	No
GTEX-11TUW-2426-SM-5EQKB	GTEX-11TUW-2426	Minor Salivary Gland	GTEX-11TUW	61-70	Male	Minor salivary glands	1	2 pieces, salivary gland represents ~20% of the tissue, remainder is skeletal muscle, stroma, fat, nerve and small focus of lip/squamous epithelium	Acceptable	No	No	No	No	No	No	No	No	No	No	No	No	No	No	No	No	No	No	No	No	No	No	No	No	No	No	No	No	No	No	No	No	No	No	No	No	No	No	No	No	No	No	No	No	No	No	No	No	No	No	No	No	No	No	No	No	No
GTEX-11TUW-2526-SM-5EQKN	GTEX-11TUW-2526	Muscle - Skeletal	GTEX-11TUW	61-70	Male	Muscle, skeletal	1	2 pieces, ~5% of one piece is fibrous tissue	Acceptable	No	No	No	No	No	No	No	No	No	No	No	No	No	No	No	No	No	No	No	No	No	No	No	No	No	No	No	No	No	No	No	No	No	No	No	No	No	No	No	No	No	No	No	No	No	No	No	No	No	No	No	No	No	No	No	No	No
GTEX-11TUW-2626-SM-5EQKZ	GTEX-11TUW-2626	Adipose - Subcutaneous	GTEX-11TUW	61-70	Male	Adipose tissue	0	2 pieces, one piece is ~20% tendon/fibrous tissue	Acceptable	No	No	No	No	No	No	No	No	No	No	No	No	No	No	No	No	No	No	No	No	No	No	No	No	No	No	No	No	No	No	No	No	No	No	No	No	No	No	No	No	No	No	No	No	No	No	No	No	No	No	No	No	No	No	No	No	No
GTEX-11TUW-2726-SM-5EQLC	GTEX-11TUW-2726	Skin - Sun Exposed (Lower leg)	GTEX-11TUW	61-70	Male	Skin	1	6 pieces, include 5-10% attached and internal adipose tissue, squamous epithelium measures 40-50 microns	Acceptable	No	No	No	No	No	No	No	No	No	No	No	No	No	No	No	No	No	No	No	No	No	No	No	No	No	No	No	No	No	No	No	No	No	No	No	No	No	No	No	No	No	No	No	No	No	No	No	No	No	No	No	No	No	No	No	No	No
GTEX-11TUW-2926-SM-5BC59	GTEX-11TUW-2926	Artery - Tibial	GTEX-11TUW	61-70	Male	Artery - tibial	1	2 pieces, one piece demonstrates calcific atherosclerosis with narrowing of the lumen, second piece has focal medial calcification (Monckeberg's sclerosis)	Acceptable	No	No	No	Yes	No	No	Yes	No	No	No	No	No	No	No	No	No	No	No	No	No	No	No	No	No	No	No	No	No	No	No	No	No	No	No	No	No	No	No	Yes	No	No	No	No	No	No	No	No	No	No	No	No	Yes	No	No	No	No	No
GTEX-11TUW-3026-SM-5EGKM	GTEX-11TUW-3026	Pituitary	GTEX-11TUW	61-70	Male	Pituitary gland	1	1 piece, adenohypophysis	Acceptable	No	No	No	No	No	No	No	No	No	No	No	No	No	No	No	No	No	No	No	No	No	No	No	No	No	No	No	No	No	No	No	No	No	No	No	No	No	No	No	No	No	No	No	No	No	No	No	No	No	No	No	No	No	No	No	No	No
GTEX-11TUW-3126-SM-5GU4Y	GTEX-11TUW-3126	Brain - Cortex	GTEX-11TUW	61-70	Male	Brain - cortex	0	3 pieces , includes small detached fragment of cerebellum	Acceptable	No	No	No	No	No	No	No	No	No	No	No	No	No	No	No	No	No	No	No	No	No	No	No	No	No	No	No	No	No	No	No	No	No	No	No	No	No	No	No	No	No	No	No	No	No	No	No	No	No	No	No	No	No	No	No	No	No
GTEX-11UD1-0126-SM-5PNYG	GTEX-11UD1-0126	Skin - Sun Exposed (Lower leg)	GTEX-11UD1	41-50	Female	Skin	1	6 pieces, well trimmed, squamous epithelium measures ~40-45 microns	Acceptable	No	No	No	No	No	No	No	No	No	No	No	No	No	No	No	No	No	No	No	No	No	No	No	No	No	No	No	No	No	No	No	No	No	No	No	No	No	No	No	No	No	No	No	No	No	No	No	No	No	No	No	No	No	No	No	No	No
GTEX-11UD1-0226-SM-5EQKL	GTEX-11UD1-0226	Adipose - Subcutaneous	GTEX-11UD1	41-50	Female	Adipose tissue	0	2 pieces, one is ~5-10% fibrovascular tissue, atypical cells ? fat necrosis	Acceptable	No	No	No	No	No	No	No	No	No	No	No	No	No	No	No	No	No	No	No	No	No	No	No	No	No	No	No	No	No	No	No	No	No	No	No	No	No	No	No	Yes	No	No	No	No	No	No	No	No	No	No	No	No	No	No	No	No	No
GTEX-11UD1-0326-SM-5EQKX	GTEX-11UD1-0326	Muscle - Skeletal	GTEX-11UD1	41-50	Female	Muscle, skeletal	0	2 pieces, ~10% internal fat, scattered atrophic fibers	Acceptable	No	No	No	No	No	Yes	No	No	No	No	No	No	No	No	No	No	No	No	No	No	No	No	No	No	No	No	No	No	No	No	No	No	No	No	No	No	No	No	No	No	No	No	No	No	No	No	No	No	No	No	No	No	No	No	No	No	No
GTEX-11UD2-0126-SM-5EQL2	GTEX-11UD2-0126	Adipose - Subcutaneous	GTEX-11UD2	51-60	Male	Adipose tissue	0	2 pieces, ~10% fibrovacular tissue, rep. dlineated	Acceptable	No	No	No	No	No	No	No	No	No	No	No	No	No	No	No	No	No	No	No	No	No	No	No	No	No	No	No	No	No	No	No	No	No	No	No	No	No	No	No	No	No	No	No	No	No	No	No	No	No	No	No	No	No	No	No	No	No
GTEX-11UD2-0226-SM-5EQKY	GTEX-11UD2-0226	Skin - Sun Exposed (Lower leg)	GTEX-11UD2	51-60	Male	Skin	0	6 pieces, squmous epithelium is ~60-70 microns, minimal fat	Acceptable	No	No	No	No	No	No	No	No	No	No	No	No	No	No	No	No	No	No	No	No	No	No	No	No	No	No	No	No	No	No	No	No	No	No	No	No	No	No	No	No	No	No	No	No	No	No	No	No	No	No	No	No	No	No	No	No	No
GTEX-11UD2-0326-SM-5EQLE	GTEX-11UD2-0326	Muscle - Skeletal	GTEX-11UD2	51-60	Male	Muscle, skeletal	0	2 pieces, %-10% adherent/interstitial fat/ fasica	Acceptable	No	No	No	No	No	No	No	No	No	No	No	No	No	No	No	No	No	No	No	No	No	No	No	No	No	No	No	No	No	No	No	No	No	No	No	No	No	No	No	No	No	No	No	No	No	No	No	No	No	No	No	No	No	No	No	No	No
GTEX-11UD2-0426-SM-5EQ5W	GTEX-11UD2-0426	Nerve - Tibial	GTEX-11UD2	51-60	Male	Nerve - tibial	0	2 pieces, discontinous rim of adherent fat up to ~1.5mm	Acceptable	No	No	No	No	No	No	No	No	No	No	No	No	No	No	No	No	No	No	No	No	No	No	No	No	No	No	No	No	No	No	No	No	No	No	No	No	No	No	No	No	No	No	No	No	No	No	No	No	No	No	No	No	No	No	No	No	No
GTEX-11UD2-0526-SM-5GU69	GTEX-11UD2-0526	Artery - Tibial	GTEX-11UD2	51-60	Male	Artery - tibial	0	2 pieces, clean specimens; ~0.5mm focal adherent fascia on one, delineated	Acceptable	No	No	No	No	No	No	No	No	Yes	No	No	No	No	No	No	No	No	No	No	No	No	No	No	No	No	No	No	No	No	No	No	No	No	No	No	No	No	No	No	No	No	No	No	No	No	No	No	No	No	No	No	No	No	No	No	No	No
GTEX-11UD2-0626-SM-5GU6L	GTEX-11UD2-0626	Thyroid	GTEX-11UD2	51-60	Male	Thyroid gland	1	2 pieces, no significant findings	Acceptable	No	No	No	No	No	No	No	No	No	No	No	No	No	No	No	No	No	No	No	No	No	No	No	No	No	No	No	No	No	No	No	No	No	No	No	No	No	No	No	No	No	No	No	No	No	No	No	No	No	No	No	No	No	No	No	No	No
GTEX-11UD2-0726-SM-5EQ69	GTEX-11UD2-0726	Lung	GTEX-11UD2	51-60	Male	Lung	2	2 pieces, moderate congestion	Acceptable	No	No	No	No	No	No	No	No	No	Yes	No	No	No	No	No	No	No	No	No	No	No	No	No	No	No	No	No	No	No	No	No	No	No	No	No	No	No	No	No	No	No	No	No	No	No	No	No	No	No	No	No	No	No	No	No	No	No
GTEX-11UD2-0826-SM-5EQKS	GTEX-11UD2-0826	Artery - Aorta	GTEX-11UD2	51-60	Male	Aorta	1	6 pieces, adherent serosa/fat up to ~1mm	Acceptable	No	No	No	No	No	No	No	No	No	No	No	No	No	No	No	No	No	No	No	No	No	No	No	No	No	No	No	No	No	No	No	No	No	No	No	No	No	No	No	No	No	No	No	No	No	No	No	No	No	No	No	No	No	No	No	No	No
GTEX-11UD2-0926-SM-5CVL6	GTEX-11UD2-0926	Heart - Atrial Appendage	GTEX-11UD2	51-60	Male	Atrial appendage	1	2 pieces, no abnormalities	Acceptable	No	No	No	No	No	No	No	No	No	No	No	No	No	No	No	No	No	No	No	No	No	No	No	No	No	No	No	No	No	No	No	No	No	No	No	No	No	No	No	No	No	No	Yes	No	No	No	No	No	No	No	No	No	No	No	No	No	No
GTEX-11UD2-1126-SM-5EQM6	GTEX-11UD2-1126	Artery - Coronary	GTEX-11UD2	51-60	Male	Coronary artery	1	2 pieces, clean specimens; nubbin of adherent fat on one ~1.5mm	Acceptable	No	No	No	No	No	No	No	No	Yes	No	No	No	No	No	No	No	No	No	No	No	No	No	No	No	No	No	No	No	No	No	No	No	No	No	No	No	No	No	No	No	No	No	No	No	No	No	No	No	No	No	No	No	No	No	No	No	No
GTEX-11UD2-1226-SM-5EQMI	GTEX-11UD2-1226	Esophagus - Muscularis	GTEX-11UD2	51-60	Male	Esophagus - muscularis	1	6 pieces, all muscularis, good specimens	Acceptable	No	No	No	No	No	No	No	No	Yes	No	No	No	No	No	No	No	No	No	No	No	No	No	No	No	No	No	No	No	No	No	No	No	No	No	No	No	No	No	No	No	No	No	No	No	No	No	No	No	No	No	No	No	No	No	No	No	No
GTEX-11UD2-1526-SM-5EQLQ	GTEX-11UD2-1526	Esophagus - Gastroesophageal Junction	GTEX-11UD2	51-60	Male	Gastroesophageal junction	1	6 pieces, all muscularis	Acceptable	No	No	No	No	No	No	No	No	No	No	No	No	No	No	No	No	No	No	No	No	No	No	No	No	No	No	No	No	No	No	No	No	No	No	No	No	No	No	No	No	No	No	No	No	No	No	No	No	No	No	No	No	No	No	No	No	No
GTEX-11UD2-1626-SM-5EQM3	GTEX-11UD2-1626	Liver	GTEX-11UD2	51-60	Male	Liver	1	2 pieces, diffuse macrovesicular steatosis involves ~80% of parenchyma	Acceptable	No	No	No	No	No	No	No	No	No	No	No	No	No	No	No	No	No	No	No	No	No	No	No	No	No	No	No	No	No	No	No	No	No	No	No	No	No	No	No	No	No	No	No	No	No	No	No	No	No	No	No	No	No	No	Yes	No	No
GTEX-11UD2-2526-SM-5CVNU	GTEX-11UD2-2526	Skin - Not Sun Exposed (Suprapubic)	GTEX-11UD2	51-60	Male	Suprapubic skin	0	6 pieces, minimal dermal fat; squamous epithelium is ~60-70 microns	Acceptable	No	No	No	No	No	No	No	No	No	No	No	No	No	No	No	No	No	No	No	No	No	No	No	No	No	No	No	No	No	No	No	No	No	No	No	No	No	No	No	No	No	No	No	No	No	No	No	No	No	No	No	No	No	No	No	No	No
GTEX-11UD2-2826-SM-5GU6X	GTEX-11UD2-2826	Testis	GTEX-11UD2	51-60	Male	Testis	2	2 pieces, autolysis variable from mild--moderate/severe. Spermatogenesis present, but appears reduced	Acceptable	No	No	No	No	No	No	No	No	No	No	No	No	No	No	No	No	No	No	No	No	No	No	No	No	No	No	No	No	No	No	No	No	No	No	No	No	No	No	No	No	No	No	No	No	No	No	No	No	No	No	No	No	No	Yes	No	No	No
GTEX-11VI4-0126-SM-5GU6Z	GTEX-11VI4-0126	Spleen	GTEX-11VI4	41-50	Female	Spleen	1	2 pieces; slight congestion	Acceptable	No	No	No	No	No	No	No	No	No	Yes	No	No	No	No	No	No	No	No	No	No	No	No	No	No	No	No	No	No	No	No	No	No	No	No	No	No	No	No	No	No	No	No	No	No	No	No	No	No	No	No	No	No	No	No	No	No	No
GTEX-11VI4-0226-SM-5GU6C	GTEX-11VI4-0226	Thyroid	GTEX-11VI4	41-50	Female	Thyroid gland	1	2 pieces	Acceptable	No	No	No	No	No	No	No	No	No	No	No	No	No	No	No	No	No	No	No	No	No	No	No	No	No	No	No	No	No	No	No	No	No	No	No	No	No	No	No	No	No	No	No	No	No	No	No	No	No	No	No	No	No	No	No	No	No
GTEX-11VI4-0326-SM-5EQ6L	GTEX-11VI4-0326	Stomach	GTEX-11VI4	41-50	Female	Stomach	1	6 pieces; mucosa absent on all 6 pieces, can only be used for muscularis propria assessment	Acceptable	No	No	No	No	No	No	No	No	No	No	No	No	No	No	No	No	No	No	No	No	No	No	No	No	No	No	No	No	No	No	No	No	No	No	No	No	No	No	No	No	No	No	No	No	No	No	No	No	No	No	No	No	No	No	No	No	No
GTEX-11VI4-0426-SM-5EGHZ	GTEX-11VI4-0426	Pancreas	GTEX-11VI4	41-50	Female	Pancreas	1	2 pieces; 10% individual fat cells diffusely distributed amonst parenchyma	Acceptable	No	No	No	No	No	No	No	No	No	No	No	No	No	No	No	No	No	No	No	No	No	No	No	No	No	No	No	No	No	No	No	No	No	No	No	No	No	No	No	No	No	No	No	No	No	No	No	No	No	No	No	No	No	No	No	No	No
GTEX-11VI4-0526-SM-5EQ48	GTEX-11VI4-0526	Esophagus - Mucosa	GTEX-11VI4	41-50	Female	Esophagus - mucosa	0	6 pieces; well preserved, well dissected	Acceptable	No	No	No	No	No	No	No	No	No	No	No	No	No	No	No	No	No	No	No	No	No	No	No	No	No	No	No	No	No	No	No	No	No	No	No	No	No	No	No	No	No	No	No	No	No	No	No	No	No	No	No	No	No	No	No	No	No
GTEX-11VI4-0626-SM-5EQLO	GTEX-11VI4-0626	Esophagus - Muscularis	GTEX-11VI4	41-50	Female	Esophagus - muscularis	0	6 pieces well dissected	Acceptable	No	No	No	No	No	No	No	No	No	No	No	No	No	No	No	No	No	No	No	No	No	No	No	No	No	No	No	No	No	No	No	No	No	No	No	No	No	No	No	No	No	No	No	No	No	No	No	No	No	No	No	No	No	No	No	No	No
GTEX-11VI4-0726-SM-5GU5B	GTEX-11VI4-0726	Vagina	GTEX-11VI4	41-50	Female	Vagina	0	6 pieces	Acceptable	No	No	No	No	No	No	No	No	No	No	No	No	No	No	No	No	No	No	No	No	No	No	No	No	No	No	No	No	No	No	No	No	No	No	No	No	No	No	No	No	No	No	No	No	No	No	No	No	No	No	No	No	No	No	No	No	No
GTEX-11VI4-0826-SM-5GU5N	GTEX-11VI4-0826	Esophagus - Gastroesophageal Junction	GTEX-11VI4	41-50	Female	Gastroesophageal junction	0	6 pieces; most are small, e.g. 3x2mm, largest 6x3mm	Acceptable	No	No	No	No	No	No	No	No	No	No	No	No	No	No	No	No	No	No	No	No	No	No	No	No	No	No	No	No	No	No	No	No	No	No	No	No	No	No	No	No	No	No	No	No	No	No	No	No	No	No	No	No	No	No	No	No	No
GTEX-11VI4-1026-SM-5EQM1	GTEX-11VI4-1026	Ovary	GTEX-11VI4	41-50	Female	Ovary	0	2 pieces; numerous corpora albicans comprise 50 and 25% of samples	Acceptable	No	No	No	No	No	No	No	No	No	No	Yes	No	No	No	No	No	No	No	No	No	No	No	No	No	No	No	No	No	No	No	No	No	No	No	No	No	No	No	No	No	No	No	No	No	No	No	No	No	No	No	No	No	No	No	No	No	No
GTEX-11VI4-1126-SM-5EQMD	GTEX-11VI4-1126	Skin - Not Sun Exposed (Suprapubic)	GTEX-11VI4	41-50	Female	Suprapubic skin	0	6 pieces of skin	Acceptable	No	No	No	No	No	No	No	No	No	No	No	No	No	No	No	No	No	No	No	No	No	No	No	No	No	No	No	No	No	No	No	No	No	No	No	No	No	No	No	No	No	No	No	No	No	No	No	No	No	No	No	No	No	No	No	No	No
GTEX-11VI4-1226-SM-5EQMP	GTEX-11VI4-1226	Adipose - Visceral (Omentum)	GTEX-11VI4	41-50	Female	Omentum	1	2 pieces; large pieces with interior holes	Acceptable	No	No	No	No	No	No	No	No	No	No	No	No	No	No	No	No	No	No	No	No	No	No	No	No	No	No	No	No	No	No	No	No	No	No	No	No	No	No	No	No	No	No	No	No	No	No	No	No	No	No	No	No	No	No	No	No	No
GTEX-11VI4-1426-SM-5GU6O	GTEX-11VI4-1426	Colon - Sigmoid	GTEX-11VI4	41-50	Female	Sigmoid colon	1	6 pieces; 5 of 6 pieces with mucosa [not target]	Acceptable	No	No	No	No	No	No	No	No	No	No	No	No	No	No	No	No	No	No	No	No	No	No	No	No	No	No	No	No	No	No	No	No	No	No	No	No	No	No	No	No	No	No	No	No	No	No	No	No	No	No	No	No	No	No	No	No	No
GTEX-11VI4-1526-SM-5EQKC	GTEX-11VI4-1526	Colon - Transverse	GTEX-11VI4	41-50	Female	Colon	1	6 pieces well dissected full thickness of colon	Acceptable	No	No	No	No	No	No	No	No	No	No	No	No	No	No	No	No	No	No	No	No	No	No	No	No	No	No	No	No	No	No	No	No	No	No	No	No	No	No	No	No	No	No	No	No	No	No	No	No	No	No	No	No	No	No	No	No	No
GTEX-11VI4-1626-SM-5EQKO	GTEX-11VI4-1626	Small Intestine - Terminal Ileum	GTEX-11VI4	41-50	Female	Ileum	1	6 pieces; abundant lymphoid tissue [delineated]	Acceptable	No	No	No	No	No	No	No	No	No	No	No	No	No	No	No	No	No	No	No	No	No	No	No	No	No	No	No	No	No	No	No	No	No	No	No	No	No	No	No	No	No	No	No	No	No	No	No	No	No	No	No	No	No	No	No	No	No
GTEX-11VI4-1726-SM-5CVLH	GTEX-11VI4-1726	Skin - Sun Exposed (Lower leg)	GTEX-11VI4	41-50	Female	Skin	0	6 pieces; internal fatty island make up 10%	Acceptable	No	No	No	No	No	No	No	No	No	No	No	No	No	No	No	No	No	No	No	No	No	No	No	No	No	No	No	No	No	No	No	No	No	No	No	No	No	No	No	No	No	No	No	No	No	No	No	No	No	No	No	No	No	No	No	No	No
GTEX-11VI4-1926-SM-5CVLI	GTEX-11VI4-1926	Muscle - Skeletal	GTEX-11VI4	41-50	Female	Muscle, skeletal	1	2 pieces	Acceptable	No	No	No	No	No	No	No	No	No	No	No	No	No	No	No	No	No	No	No	No	No	No	No	No	No	No	No	No	No	No	No	No	No	No	No	No	No	No	No	No	No	No	No	No	No	No	No	No	No	No	No	No	No	No	No	No	No
GTEX-11VI4-2026-SM-5CVLJ	GTEX-11VI4-2026	Artery - Tibial	GTEX-11VI4	41-50	Female	Artery - tibial	0	2 pieces; well trimmed	Acceptable	No	No	No	No	No	No	No	No	No	No	No	No	No	No	No	No	No	No	No	No	No	No	No	No	No	No	No	No	No	No	No	No	No	No	No	No	No	No	No	No	No	No	No	No	No	No	No	No	No	No	No	No	No	No	No	No	No
GTEX-11VI4-2126-SM-5EGI1	GTEX-11VI4-2126	Nerve - Tibial	GTEX-11VI4	41-50	Female	Nerve - tibial	0	2 pieces; small amount of peripheral fat	Acceptable	No	No	No	No	No	No	No	No	No	No	No	No	No	No	No	No	No	No	No	No	No	No	No	No	No	No	No	No	No	No	No	No	No	No	No	No	No	No	No	No	No	No	No	No	No	No	No	No	No	No	No	No	No	No	No	No	No
GTEX-11WQC-0626-SM-5EQMF	GTEX-11WQC-0626	Lung	GTEX-11WQC	61-70	Male	Lung	1	2 pieces, mild fibrosis, some hemosiderin-laden macrophages	Acceptable	No	No	No	No	No	No	No	No	No	No	No	No	No	No	No	No	No	No	Yes	No	No	No	No	No	No	No	No	No	No	No	No	No	No	No	No	Yes	No	No	No	No	No	No	No	No	No	No	No	No	No	No	No	No	No	No	No	No	No
GTEX-11WQC-0726-SM-5EQMR	GTEX-11WQC-0726	Liver	GTEX-11WQC	61-70	Male	Liver	1	2 pieces, congested, includes capsule (target is 1 cm below capsule), chronic inflammation	Acceptable	No	No	No	No	No	No	No	No	No	Yes	No	No	No	No	No	No	No	No	No	No	No	No	No	No	No	No	No	No	No	No	No	No	No	Yes	No	No	No	No	No	No	No	No	No	No	No	No	No	No	No	No	No	No	No	No	No	No	No
GTEX-11WQC-1726-SM-5GU4W	GTEX-11WQC-1726	Breast - Mammary Tissue	GTEX-11WQC	61-70	Male	Mammary tissue (breast)	1	2 pieces, 50-75% fibrous tissue and ducts with gynecomastoid change	Acceptable	No	No	No	No	No	No	No	No	No	No	No	No	No	No	No	No	No	No	No	No	No	No	Yes	No	No	No	No	No	No	No	No	No	No	No	No	No	No	No	No	No	No	No	No	No	No	No	No	No	No	No	No	No	No	No	No	No	No
GTEX-11WQC-1826-SM-5GU59	GTEX-11WQC-1826	Skin - Not Sun Exposed (Suprapubic)	GTEX-11WQC	61-70	Male	Suprapubic skin	1	6 pieces, well trimmed	Acceptable	No	No	No	No	No	No	No	No	No	No	No	No	No	No	No	No	No	No	No	No	No	No	No	No	No	No	No	No	No	No	No	No	No	No	No	No	No	No	No	No	No	No	No	No	No	No	No	No	No	No	No	No	No	No	No	No	No
GTEX-11WQC-2326-SM-5EQKE	GTEX-11WQC-2326	Testis	GTEX-11WQC	61-70	Male	Testis	1	2 pieces, spermatogenesis present, increased peritubular fibrosis	Acceptable	No	No	No	No	No	No	No	No	No	No	No	No	No	No	No	No	No	No	Yes	No	No	No	No	No	No	No	No	No	No	No	No	No	No	No	No	No	No	No	No	No	No	No	No	No	No	No	No	No	No	No	No	No	No	Yes	No	No	No
GTEX-11WQC-2426-SM-5EQKQ	GTEX-11WQC-2426	Adipose - Subcutaneous	GTEX-11WQC	61-70	Male	Adipose tissue	1	2 pieces	Acceptable	No	No	No	No	No	No	No	No	No	No	No	No	No	No	No	No	No	No	No	No	No	No	No	No	No	No	No	No	No	No	No	No	No	No	No	No	No	No	No	No	No	No	No	No	No	No	No	No	No	No	No	No	No	No	No	No	No
GTEX-11WQC-2526-SM-5CVLE	GTEX-11WQC-2526	Skin - Sun Exposed (Lower leg)	GTEX-11WQC	61-70	Male	Skin	1	6 pieces, fairly well trimmed, squamous epithelium measures 20-30 microns thick	Acceptable	No	No	No	No	No	No	No	No	No	No	No	No	No	No	No	No	No	No	No	No	No	No	No	No	No	No	No	No	No	No	No	No	No	No	No	No	No	No	No	No	No	No	No	No	No	No	No	No	No	No	No	No	No	No	No	No	No
GTEX-11WQC-2626-SM-5CVLF	GTEX-11WQC-2626	Muscle - Skeletal	GTEX-11WQC	61-70	Male	Muscle, skeletal	1	2 pieces, ~10% internal fat, one piece includes portion of tendon	Acceptable	No	No	No	No	No	No	No	No	No	No	No	No	No	No	No	No	No	No	No	No	No	No	No	No	No	No	No	No	No	No	No	No	No	No	No	No	No	No	No	No	No	No	No	No	No	No	No	No	No	No	No	No	No	No	No	No	No
GTEX-11WQC-2726-SM-5CVLG	GTEX-11WQC-2726	Artery - Tibial	GTEX-11WQC	61-70	Male	Artery - tibial	1	2 pieces, well trimmed	Acceptable	No	No	No	No	No	No	No	No	No	No	No	No	No	No	No	No	No	No	No	No	No	No	No	No	No	No	No	No	No	No	No	No	No	No	No	No	No	No	No	No	No	No	No	No	No	No	No	No	No	No	No	No	No	No	No	No	No
GTEX-11WQC-2826-SM-5GU7A	GTEX-11WQC-2826	Nerve - Tibial	GTEX-11WQC	61-70	Male	Nerve - tibial	1	2 pieces, well trimmed	Acceptable	No	No	No	No	No	No	No	No	No	No	No	No	No	No	No	No	No	No	No	No	No	No	No	No	No	No	No	No	No	No	No	No	No	No	No	No	No	No	No	No	No	No	No	No	No	No	No	No	No	No	No	No	No	No	No	No	No
GTEX-11WQK-0226-SM-5EQLI	GTEX-11WQK-0226	Heart - Atrial Appendage	GTEX-11WQK	51-60	Male	Atrial appendage	1	2 pieces, focal adherent fat, ~0.5 mm, delineated	Acceptable	No	No	No	No	No	No	No	No	No	No	No	No	No	No	No	No	No	No	No	No	No	No	No	No	No	No	No	No	No	No	No	No	No	No	No	No	No	No	No	No	No	No	No	No	No	No	No	No	No	No	No	No	No	No	No	No	No
GTEX-11WQK-0326-SM-5EQL1	GTEX-11WQK-0326	Artery - Aorta	GTEX-11WQK	51-60	Male	Aorta	1	6 pieces, adherenet serosa on several up to ~0.4mm, rep delineated. Minimal atherosis, <0.1mm	Acceptable	No	No	No	No	Yes	No	No	No	No	No	No	No	No	No	No	No	No	No	No	No	No	No	No	No	No	No	No	No	No	No	No	No	No	No	No	No	No	No	No	No	No	No	No	No	No	No	No	No	No	No	No	No	No	No	No	No	No
GTEX-11WQK-0526-SM-5EQLD	GTEX-11WQK-0526	Skin - Sun Exposed (Lower leg)	GTEX-11WQK	51-60	Male	Skin	0	6 pieces, minimal fat, squamous epitheliums is ~40 microns	Acceptable	No	No	No	No	No	No	No	No	No	No	No	No	No	No	No	No	No	No	No	No	No	No	No	No	No	No	No	No	No	No	No	No	No	No	No	No	No	No	No	No	No	No	No	No	No	No	No	No	No	No	No	No	No	No	No	No	No
GTEX-11WQK-0726-SM-5GU71	GTEX-11WQK-0726	Muscle - Skeletal	GTEX-11WQK	51-60	Male	Muscle, skeletal	0	2 pieces, ~10-15% interstitial fat, delineated (rep)	Acceptable	No	No	No	No	No	No	No	No	No	No	No	No	No	No	No	No	No	No	No	No	No	No	No	No	No	No	No	No	No	No	No	No	No	No	No	No	No	No	No	No	No	No	No	No	No	No	No	No	No	No	No	No	No	No	No	No	No
GTEX-11WQK-1026-SM-5EQLX	GTEX-11WQK-1026	Skin - Not Sun Exposed (Suprapubic)	GTEX-11WQK	51-60	Male	Suprapubic skin	0	6 pieces, minimal fat, squamous epitheliums is ~50 microns	Acceptable	No	No	No	No	No	No	No	No	No	No	No	No	No	No	No	No	No	No	No	No	No	No	No	No	No	No	No	No	No	No	No	No	No	No	No	No	No	No	No	No	No	No	No	No	No	No	No	No	No	No	No	No	No	No	No	No	No
GTEX-11WQK-1226-SM-5GU5Z	GTEX-11WQK-1226	Lung	GTEX-11WQK	51-60	Male	Lung	2	2 pieces, mild congestion	Acceptable	No	No	No	No	No	No	No	No	No	Yes	No	No	No	No	No	No	No	No	No	No	No	No	No	No	No	No	No	No	No	No	No	No	No	No	No	No	No	No	No	No	No	No	No	No	No	No	No	No	No	No	No	No	No	No	No	No	No
GTEX-11WQK-1526-SM-5EGKN	GTEX-11WQK-1526	Adipose - Visceral (Omentum)	GTEX-11WQK	51-60	Male	Omentum	1	2 pieces, minimal fibrous/vascular tissue, good specimens	Acceptable	No	No	No	No	No	No	No	No	Yes	No	No	No	No	No	No	No	No	No	No	No	No	No	No	No	No	No	No	No	No	No	No	No	No	No	No	No	No	No	No	No	No	No	No	No	No	No	No	No	No	No	No	No	No	No	No	No	No
GTEX-11WQK-1826-SM-5EQM2	GTEX-11WQK-1826	Esophagus - Muscularis	GTEX-11WQK	51-60	Male	Esophagus - muscularis	1	4 pieces	Acceptable	No	No	No	No	No	No	No	No	No	No	No	No	No	No	No	No	No	No	No	No	No	No	No	No	No	No	No	No	No	No	No	No	No	No	No	No	No	No	No	No	No	No	No	No	No	No	No	No	No	No	No	No	No	No	No	No	No
GTEX-11WQK-2126-SM-5EQME	GTEX-11WQK-2126	Colon - Transverse	GTEX-11WQK	51-60	Male	Colon	2	6 pieces, all muscularis, switch with 2525	Quarantine/Issues Pending	No	No	No	No	No	No	No	No	No	No	No	No	No	No	No	No	No	No	No	No	No	No	No	No	No	No	No	No	No	No	No	No	No	No	No	No	No	No	No	No	No	No	No	No	No	No	No	No	No	No	No	No	No	No	No	No	No
GTEX-11WQK-2226-SM-5CVL7	GTEX-11WQK-2226	Esophagus - Gastroesophageal Junction	GTEX-11WQK	51-60	Male	Gastroesophageal junction	1	6 pieces, all muscularis, good specimens	Acceptable	No	No	No	No	No	No	No	No	Yes	No	No	No	No	No	No	No	No	No	No	No	No	No	No	No	No	No	No	No	No	No	No	No	No	No	No	No	No	No	No	No	No	No	No	No	No	No	No	No	No	No	No	No	No	No	No	No	No
GTEX-11WQK-2326-SM-5GU4Z	GTEX-11WQK-2326	Small Intestine - Terminal Ileum	GTEX-11WQK	51-60	Male	Ileum	3	6 pieces, marked autolysia; lymphoid component is ~20% total	Acceptable	No	No	No	No	No	No	No	No	No	No	No	No	No	No	No	No	No	No	No	No	No	No	No	No	No	No	No	No	No	No	No	No	No	No	No	No	No	No	No	No	No	No	No	No	No	No	No	No	No	No	No	No	No	No	No	No	No
GTEX-11WQK-2426-SM-5GU5C	GTEX-11WQK-2426	Breast - Mammary Tissue	GTEX-11WQK	51-60	Male	Mammary tissue (breast)	1	2 pieces, adipose tissue; no ductal elements	Acceptable	No	No	No	No	No	No	No	No	No	No	No	No	No	No	No	No	No	No	No	No	No	No	No	No	No	No	No	No	No	No	No	No	No	No	No	No	No	No	No	No	No	No	No	No	No	No	No	No	No	No	No	No	No	No	No	No	No
GTEX-11WQK-2526-SM-5CVL8	GTEX-11WQK-2526	Colon - Sigmoid	GTEX-11WQK	51-60	Male	Sigmoid colon	3	6 pieces, mucsoa competely autlyzyed; switch with 2125	Quarantine/Issues Pending	No	No	No	No	No	No	No	No	No	No	No	No	No	No	No	No	No	No	No	No	No	No	No	No	No	No	No	No	No	No	No	No	No	No	No	No	No	No	No	No	No	No	No	No	No	No	No	No	No	No	No	No	No	No	No	No	No
GTEX-11WQK-2626-SM-5EQ4K	GTEX-11WQK-2626	Stomach	GTEX-11WQK	51-60	Male	Stomach	3	6 pieces, mucosa largely sloughed/autolyzed; one surviving focus (delineated) is markedly autolyzed	Acceptable	No	No	No	No	No	No	No	No	No	No	No	No	No	No	No	No	No	No	No	No	No	No	No	No	No	No	No	No	No	No	No	No	No	No	No	No	No	No	No	No	No	No	No	No	No	No	No	No	No	No	No	No	No	No	No	No	No
GTEX-11WQK-2726-SM-5EQMU	GTEX-11WQK-2726	Prostate	GTEX-11WQK	51-60	Male	Prostate	2	2 pieces, glandular component moderate-marked autolysis (2-3)	Acceptable	No	No	No	No	No	No	No	No	No	No	No	No	No	No	No	No	No	No	No	No	No	No	No	No	No	No	No	No	No	No	No	No	No	No	No	No	No	No	No	No	No	No	No	No	No	No	No	No	No	No	No	No	No	No	No	No	No
GTEX-11WQK-2826-SM-5EQKH	GTEX-11WQK-2826	Testis	GTEX-11WQK	51-60	Male	Testis	2	2 pieces; spermatogenesis present but appears redueced	Acceptable	No	No	No	No	No	No	No	No	No	No	No	No	No	No	No	No	No	No	No	No	No	No	No	No	No	No	No	No	No	No	No	No	No	No	No	No	No	No	No	No	No	No	No	No	No	No	No	No	No	No	No	No	No	Yes	No	No	No
GTEX-11WQK-2926-SM-5EQKT	GTEX-11WQK-2926	Minor Salivary Gland	GTEX-11WQK	51-60	Male	Minor salivary glands	1	2 pieces, excellent specimens; glandular parenchmyma is ~80% total tisssue	Acceptable	No	No	No	No	No	No	No	No	Yes	No	No	No	No	No	No	No	No	No	No	No	No	No	No	No	No	No	No	No	No	No	No	No	No	No	No	No	No	No	No	No	No	No	No	No	No	No	No	No	No	No	No	No	No	No	No	No	No
GTEX-11WQK-3026-SM-5EQL6	GTEX-11WQK-3026	Brain - Cortex	GTEX-11WQK	51-60	Male	Brain - cortex	1	2 pieces, no abnormalities	Acceptable	No	No	No	No	No	No	No	No	No	No	No	No	No	No	No	No	No	No	No	No	No	No	No	No	No	No	No	No	No	No	No	No	No	No	No	No	No	No	No	No	No	No	Yes	No	No	No	No	No	No	No	No	No	No	No	No	No	No
GTEX-11WQK-3126-SM-5EGI2	GTEX-11WQK-3126	Brain - Cerebellum	GTEX-11WQK	51-60	Male	Brain - cerebellum	1	2 pieces, no abnormalities; Purkinje cells well visualized, rep delineated	Acceptable	No	No	No	No	No	No	No	No	No	No	No	No	No	No	No	No	No	No	No	No	No	No	No	No	No	No	No	No	No	No	No	No	No	No	No	No	No	No	No	No	No	No	Yes	No	No	No	No	No	No	No	No	No	No	No	No	No	No
GTEX-11WQK-3226-SM-5EGI3	GTEX-11WQK-3226	Pituitary	GTEX-11WQK	51-60	Male	Pituitary gland	1	1 piece, adenohypophysis, 20% dura, delineated	Acceptable	No	No	No	No	No	No	No	No	No	No	No	No	No	No	No	No	No	No	No	No	No	No	No	No	No	No	No	No	No	No	No	No	No	No	No	No	No	No	No	No	No	No	No	No	No	No	No	No	No	No	No	No	No	No	No	No	No
GTEX-11XUK-0126-SM-5CVLK	GTEX-11XUK-0126	Adrenal Gland	GTEX-11XUK	41-50	Female	Adrenal glands	1	2 pieces; one 60% fat, other 20%	Acceptable	No	No	No	No	No	No	No	No	No	No	No	No	No	No	No	No	No	No	No	No	No	No	No	No	No	No	No	No	No	No	No	No	No	No	No	No	No	No	No	No	No	No	No	No	No	No	No	No	No	No	No	No	No	No	No	No	No
GTEX-11XUK-0226-SM-5EQLW	GTEX-11XUK-0226	Thyroid	GTEX-11XUK	41-50	Female	Thyroid gland	0	2 pieces; moderate degree of Hashimoto (lymphocytic) thyroiditis	Acceptable	No	No	No	No	No	No	No	No	No	No	No	No	No	No	No	No	No	No	No	No	No	No	No	Yes	No	No	No	No	No	No	No	No	No	No	No	No	No	No	No	No	No	No	No	No	No	No	No	No	No	No	No	No	No	No	No	No	No
GTEX-11XUK-0426-SM-5EQML	GTEX-11XUK-0426	Spleen	GTEX-11XUK	41-50	Female	Spleen	1	2 pieces; numerous blood vessels focally (annotated)	Acceptable	No	No	No	No	No	No	No	No	No	No	No	No	No	No	No	No	No	No	No	No	No	No	No	No	No	No	No	No	No	No	No	No	No	No	No	No	No	No	No	No	No	No	No	No	No	No	No	No	No	No	No	No	No	No	No	No	No
GTEX-11XUK-0626-SM-5N9ES	GTEX-11XUK-0626	Pancreas	GTEX-11XUK	41-50	Female	Pancreas	1	2 pieces; one large duct with PanIN !a	Acceptable	No	No	No	No	No	No	No	No	No	No	No	No	No	No	No	No	No	No	No	No	No	No	No	No	No	No	No	No	No	No	No	No	No	No	No	No	No	No	No	No	No	No	No	No	No	No	No	No	No	No	No	No	No	No	No	No	No
GTEX-11XUK-0726-SM-5EQMX	GTEX-11XUK-0726	Esophagus - Muscularis	GTEX-11XUK	41-50	Female	Esophagus - muscularis	0	6 pieces; well trimmed muscle	Acceptable	No	No	No	No	No	No	No	No	No	No	No	No	No	No	No	No	No	No	No	No	No	No	No	No	No	No	No	No	No	No	No	No	No	No	No	No	No	No	No	No	No	No	No	No	No	No	No	No	No	No	No	No	No	No	No	No	No
GTEX-11XUK-0826-SM-5GU6P	GTEX-11XUK-0826	Esophagus - Mucosa	GTEX-11XUK	41-50	Female	Esophagus - mucosa	0	6 pieces; prominent submucosal glands (1 mm) [annotated]	Acceptable	No	No	No	No	No	No	No	No	No	No	No	No	No	No	No	No	No	No	No	No	No	No	No	No	No	No	No	No	No	No	No	No	No	No	No	No	No	No	No	No	No	No	No	No	No	No	No	No	No	No	No	No	No	No	No	No	No
GTEX-11XUK-0926-SM-5EQL3	GTEX-11XUK-0926	Esophagus - Gastroesophageal Junction	GTEX-11XUK	41-50	Female	Gastroesophageal junction	0	6 pieces; well trimmed muscularis	Acceptable	No	No	No	No	No	No	No	No	No	No	No	No	No	No	No	No	No	No	No	No	No	No	No	No	No	No	No	No	No	No	No	No	No	No	No	No	No	No	No	No	No	No	No	No	No	No	No	No	No	No	No	No	No	No	No	No	No
GTEX-11XUK-1326-SM-5EQM4	GTEX-11XUK-1326	Vagina	GTEX-11XUK	41-50	Female	Vagina	0	6 pieces	Acceptable	No	No	No	No	No	No	No	No	No	No	No	No	No	No	No	No	No	No	No	No	No	No	No	No	No	No	No	No	No	No	No	No	No	No	No	No	No	No	No	No	No	No	No	No	No	No	No	No	No	No	No	No	No	No	No	No	No
GTEX-11XUK-1426-SM-5EQMG	GTEX-11XUK-1426	Small Intestine - Terminal Ileum	GTEX-11XUK	41-50	Female	Ileum	1	6 pieces; muscularis in 5 of 6; 3 small lymphoid nodules	Acceptable	No	No	No	No	No	No	No	No	No	No	No	No	No	No	No	No	No	No	No	No	No	No	No	No	No	No	No	No	No	No	No	No	No	No	No	No	No	No	No	No	No	No	No	No	No	No	No	No	No	No	No	No	No	No	No	No	No
GTEX-11XUK-1626-SM-5GU5O	GTEX-11XUK-1626	Ovary	GTEX-11XUK	41-50	Female	Ovary	0	2 pieces; corpora albicans; inactive	Acceptable	No	No	No	No	No	No	No	No	No	No	Yes	No	No	No	No	No	No	No	No	No	No	No	No	No	No	No	No	No	No	No	No	No	No	No	No	No	No	No	No	No	No	No	No	No	No	No	No	No	No	No	No	No	No	No	No	No	No
GTEX-11XUK-1726-SM-5GU61	GTEX-11XUK-1726	Adipose - Visceral (Omentum)	GTEX-11XUK	41-50	Female	Omentum	0	2 pieces	Acceptable	No	No	No	No	No	No	No	No	No	No	No	No	No	No	No	No	No	No	No	No	No	No	No	No	No	No	No	No	No	No	No	No	No	No	No	No	No	No	No	No	No	No	No	No	No	No	No	No	No	No	No	No	No	No	No	No	No
GTEX-11XUK-2026-SM-5EQLF	GTEX-11XUK-2026	Skin - Sun Exposed (Lower leg)	GTEX-11XUK	41-50	Female	Skin	0	6 pieces; well trimmed; up to 20% intradermal fat	Acceptable	No	No	No	No	No	No	No	No	No	No	No	No	No	No	No	No	No	No	No	No	No	No	No	No	No	No	No	No	No	No	No	No	No	No	No	No	No	No	No	No	No	No	No	No	No	No	No	No	No	No	No	No	No	No	No	No	No
GTEX-11XUK-2126-SM-5EQLR	GTEX-11XUK-2126	Adipose - Subcutaneous	GTEX-11XUK	41-50	Female	Adipose tissue	0	2 pieces	Acceptable	No	No	No	No	No	No	No	No	No	No	No	No	No	No	No	No	No	No	No	No	No	No	No	No	No	No	No	No	No	No	No	No	No	No	No	No	No	No	No	No	No	No	No	No	No	No	No	No	No	No	No	No	No	No	No	No	No
GTEX-11XUK-2226-SM-5CVLL	GTEX-11XUK-2226	Muscle - Skeletal	GTEX-11XUK	41-50	Female	Muscle, skeletal	0	2 pieces	Acceptable	No	No	No	No	No	No	No	No	No	No	No	No	No	No	No	No	No	No	No	No	No	No	No	No	No	No	No	No	No	No	No	No	No	No	No	No	No	No	No	No	No	No	No	No	No	No	No	No	No	No	No	No	No	No	No	No	No
GTEX-11XUK-2326-SM-5CVLM	GTEX-11XUK-2326	Nerve - Tibial	GTEX-11XUK	41-50	Female	Nerve - tibial	0	2 pieces; no extraneous fat	Acceptable	No	No	No	No	No	No	No	No	No	No	No	No	No	No	No	No	No	No	No	No	No	No	No	No	No	No	No	No	No	No	No	No	No	No	No	No	No	No	No	No	No	No	No	No	No	No	No	No	No	No	No	No	No	No	No	No	No
GTEX-11XUK-2426-SM-5GU72	GTEX-11XUK-2426	Artery - Tibial	GTEX-11XUK	41-50	Female	Artery - tibial	0	2 pieces; no lesions	Acceptable	No	No	No	No	No	No	No	No	No	No	No	No	No	No	No	No	No	No	No	No	No	No	No	No	No	No	No	No	No	No	No	No	No	No	No	No	No	No	No	No	No	No	No	No	No	No	No	No	No	No	No	No	No	No	No	No	No
GTEX-11ZTS-0126-SM-5EQ6M	GTEX-11ZTS-0126	Skin - Sun Exposed (Lower leg)	GTEX-11ZTS	61-70	Female	Skin	0	6 pieces, minimal dermal fat, squamous epithelium is ~50 microns	Acceptable	No	No	No	No	No	No	No	No	No	No	No	No	No	No	No	No	No	No	No	No	No	No	No	No	No	No	No	No	No	No	No	No	No	No	No	No	No	No	No	No	No	No	No	No	No	No	No	No	No	No	No	No	No	No	No	No	No
GTEX-11ZTS-0226-SM-5EQKD	GTEX-11ZTS-0226	Adipose - Subcutaneous	GTEX-11ZTS	61-70	Female	Adipose tissue	0	2 pieces, ~10% fibrovascular tissue, delineated	Acceptable	No	No	No	No	No	No	No	No	No	No	No	No	No	No	No	No	No	No	No	No	No	No	No	No	No	No	No	No	No	No	No	No	No	No	No	No	No	No	No	No	No	No	No	No	No	No	No	No	No	No	No	No	No	No	No	No	No
GTEX-11ZTS-0326-SM-5EQKP	GTEX-11ZTS-0326	Artery - Tibial	GTEX-11ZTS	61-70	Female	Artery - tibial	0	2 pieces adherent fascia/connective tissue up to ~0.7mm, delineated	Acceptable	No	No	No	No	No	No	No	No	No	No	No	No	No	No	No	No	No	No	No	No	No	No	No	No	No	No	No	No	No	No	No	No	No	No	No	No	No	No	No	No	No	No	No	No	No	No	No	No	No	No	No	No	No	No	No	No	No
GTEX-11ZTS-0826-SM-5EQ49	GTEX-11ZTS-0826	Artery - Aorta	GTEX-11ZTS	61-70	Female	Aorta	1	6 pieces, minimal atherosis, adherent serosa ~0.5mm thick	Acceptable	No	No	No	No	Yes	No	No	No	No	No	No	No	No	No	No	No	No	No	No	No	No	No	No	No	No	No	No	No	No	No	No	No	No	No	No	No	No	No	No	No	No	No	No	No	No	No	No	No	No	No	No	No	No	No	No	No	No
GTEX-11ZTS-1026-SM-5LU8O	GTEX-11ZTS-1026	Artery - Coronary	GTEX-11ZTS	61-70	Female	Coronary artery	1	2 pieces, one is artery, ~30% atherotic occlusion; other is fibrous tissue, delineated by X	Acceptable	No	No	No	No	No	No	No	No	No	No	No	No	No	No	No	No	No	No	No	No	No	No	No	No	No	No	No	No	No	No	No	No	No	No	No	No	No	No	No	No	No	No	No	No	No	No	No	No	No	No	No	No	No	No	No	No	No
GTEX-11ZTS-1126-SM-5LU9X	GTEX-11ZTS-1126	Thyroid	GTEX-11ZTS	61-70	Female	Thyroid gland	1	2 pieces, nodular goiter, regresive changes	Acceptable	No	No	No	No	No	No	No	No	No	No	No	No	No	No	No	No	No	No	No	No	No	Yes	No	No	No	No	No	No	No	No	No	No	No	No	No	No	No	No	No	No	No	No	No	Yes	No	No	No	No	No	No	No	No	No	No	No	No	No
GTEX-11ZTS-1226-SM-5EQMQ	GTEX-11ZTS-1226	Lung	GTEX-11ZTS	61-70	Female	Lung	1	2 pieces, mild congestion	Acceptable	No	No	No	No	No	No	No	No	No	Yes	No	No	No	No	No	No	No	No	No	No	No	No	No	No	No	No	No	No	No	No	No	No	No	No	No	No	No	No	No	No	No	No	No	No	No	No	No	No	No	No	No	No	No	No	No	No	No
GTEX-11ZTS-1326-SM-5EQMA	GTEX-11ZTS-1326	Adipose - Visceral (Omentum)	GTEX-11ZTS	61-70	Female	Omentum	1	2 pieces, good specimens	Acceptable	No	No	No	No	No	No	No	No	Yes	No	No	No	No	No	No	No	No	No	No	No	No	No	No	No	No	No	No	No	No	No	No	No	No	No	No	No	No	No	No	No	No	No	No	No	No	No	No	No	No	No	No	No	No	No	No	No	No
GTEX-11ZTS-1426-SM-5EQMM	GTEX-11ZTS-1426	Liver	GTEX-11ZTS	61-70	Female	Liver	1	2 pieces, moderate congestion, minimal steatosis	Acceptable	No	No	No	No	No	No	No	No	No	Yes	No	No	No	No	No	No	No	No	No	No	No	No	No	No	No	No	No	No	No	No	No	No	No	No	No	No	No	No	No	No	No	No	No	No	No	No	No	No	No	No	No	No	No	No	Yes	No	No
GTEX-11ZTS-1526-SM-5N9G7	GTEX-11ZTS-1526	Colon - Sigmoid	GTEX-11ZTS	61-70	Female	Sigmoid colon	1	6 pieces, all muscularis, good specimens	Acceptable	No	No	No	No	No	No	No	No	Yes	No	No	No	No	No	No	No	No	No	No	No	No	No	No	No	No	No	No	No	No	No	No	No	No	No	No	No	No	No	No	No	No	No	No	No	No	No	No	No	No	No	No	No	No	No	No	No	No
GTEX-11ZTS-1926-SM-5CVLA	GTEX-11ZTS-1926	Ovary	GTEX-11ZTS	61-70	Female	Ovary	1	2 pieces,typical regressive/post menopausal atrophic changes	Acceptable	No	No	No	No	No	No	No	No	No	No	No	No	No	No	No	No	No	No	No	No	No	No	No	No	No	No	No	No	No	No	No	No	No	No	No	No	No	No	No	No	No	No	No	No	No	No	No	Yes	No	No	No	No	No	No	No	No	No
GTEX-11ZTS-2326-SM-5EQMY	GTEX-11ZTS-2326	Uterus	GTEX-11ZTS	61-70	Female	Uterus	2	2 piecesm inactive endometrium/autolyzing glands, delineated. Focal adenomyosis	Acceptable	No	No	No	No	No	No	No	No	No	No	No	No	No	No	No	No	No	No	No	No	No	No	No	No	No	No	No	No	No	No	No	No	No	No	No	No	No	No	No	No	No	No	No	No	No	No	No	No	No	No	No	No	No	No	No	No	No
GTEX-11ZTS-2626-SM-5EGIC	GTEX-11ZTS-2626	Esophagus - Mucosa	GTEX-11ZTS	61-70	Female	Esophagus - mucosa	1	6 pieces, squamous mucosa is ~10% thickness	Acceptable	No	No	No	No	No	No	No	No	No	No	No	No	No	No	No	No	No	No	No	No	No	No	No	No	No	No	No	No	No	No	No	No	No	No	No	No	No	No	No	No	No	No	No	No	No	No	No	No	No	No	No	No	No	No	No	No	No
GTEX-11ZTS-2726-SM-5EQLU	GTEX-11ZTS-2726	Esophagus - Gastroesophageal Junction	GTEX-11ZTS	61-70	Female	Gastroesophageal junction	1	6 pieces, all muscularis	Acceptable	No	No	No	No	No	No	No	No	No	No	No	No	No	No	No	No	No	No	No	No	No	No	No	No	No	No	No	No	No	No	No	No	No	No	No	No	No	No	No	No	No	No	No	No	No	No	No	No	No	No	No	No	No	No	No	No	No
GTEX-11ZTS-3026-SM-5EQM7	GTEX-11ZTS-3026	Minor Salivary Gland	GTEX-11ZTS	61-70	Female	Minor salivary glands	1	2 pieces, ~30% glandular tissue (delineated), rest is squamous mucosa/stroma, LDCACC beware of blind sampling.	Acceptable	No	No	No	No	No	No	No	No	No	No	No	No	No	No	No	No	No	No	No	No	No	No	No	No	No	No	No	No	No	No	No	No	No	No	No	No	No	No	No	No	No	No	No	No	No	No	No	No	No	No	No	No	No	No	No	No	No
GTEX-11ZTS-3226-SM-5EGID	GTEX-11ZTS-3226	Brain - Cerebellum	GTEX-11ZTS	61-70	Female	Brain - cerebellum	1	2 pieces no abnormalities, Purkinje cells well seen, nuclei distinct, not significant ischemic change	Acceptable	No	No	No	No	No	No	No	No	No	No	No	No	No	No	No	No	No	No	No	No	No	No	No	No	No	No	No	No	No	No	No	No	No	No	No	No	No	No	No	No	No	No	Yes	No	No	No	No	No	No	No	No	No	No	No	No	No	No
GTEX-11ZTS-3326-SM-5LU9Y	GTEX-11ZTS-3326	Pituitary	GTEX-11ZTS	61-70	Female	Pituitary gland	1	1 piece, 6 mm portion of neurohypophysis delineated; 60% is adenohypophysis, ensquared; rest is dura	Acceptable	No	No	No	No	No	No	No	No	No	No	No	No	No	No	No	No	No	No	No	No	No	No	No	No	No	No	No	No	No	No	No	No	No	No	No	No	No	No	No	No	No	No	No	No	No	No	No	No	No	No	No	No	No	No	No	No	No
GTEX-11ZTT-0426-SM-5EQLK	GTEX-11ZTT-0426	Artery - Coronary	GTEX-11ZTT	61-70	Female	Coronary artery	1	2 pieces, calcific atherosclerosis	Acceptable	No	No	No	Yes	No	No	Yes	No	No	No	No	No	No	No	No	No	No	No	No	No	No	No	No	No	No	No	No	No	No	No	No	No	No	No	No	No	No	No	No	No	No	No	No	No	No	No	No	No	No	No	No	Yes	No	No	No	No	No
GTEX-11ZTT-0526-SM-5EQLA	GTEX-11ZTT-0526	Heart - Atrial Appendage	GTEX-11ZTT	61-70	Female	Atrial appendage	1	2 pieces, each ~50-60% fat/fibrous tissue	Acceptable	No	No	No	No	No	No	No	No	No	No	No	No	No	No	No	No	No	No	No	No	No	No	No	No	No	No	No	No	No	No	No	No	No	No	No	No	No	No	No	No	No	No	No	No	No	No	No	No	No	No	No	No	No	No	No	No	No
GTEX-11ZTT-0626-SM-5EQLM	GTEX-11ZTT-0626	Lung	GTEX-11ZTT	61-70	Female	Lung	0	2 pieces, includes pleura (target is 1 cm below pleura), some fibrosis, atelectasis, and emphysematous change, scattered neutrophils	Acceptable	No	No	Yes	No	No	No	No	No	No	No	No	No	No	No	No	No	Yes	No	Yes	No	No	No	No	No	No	No	No	No	No	No	No	No	No	No	No	No	No	No	No	No	No	No	No	No	No	No	No	No	No	No	No	No	No	No	No	No	No
GTEX-11ZTT-0926-SM-5EQMS	GTEX-11ZTT-0926	Esophagus - Muscularis	GTEX-11ZTT	61-70	Female	Esophagus - muscularis	0	6 pieces	Acceptable	No	No	No	No	No	No	No	No	No	No	No	No	No	No	No	No	No	No	No	No	No	No	No	No	No	No	No	No	No	No	No	No	No	No	No	No	No	No	No	No	No	No	No	No	No	No	No	No	No	No	No	No	No	No	No	No	No
GTEX-11ZTT-1026-SM-5EQKF	GTEX-11ZTT-1026	Thyroid	GTEX-11ZTT	61-70	Female	Thyroid gland	2	2 pieces, one piece is ~30% fibrous tissue and large vessels	Acceptable	No	No	No	No	No	No	No	No	No	No	No	No	No	No	No	No	No	No	No	No	No	No	No	No	No	No	No	No	No	No	No	No	No	No	No	No	No	No	No	No	No	No	No	No	No	No	No	No	No	No	No	No	No	No	No	No	No
GTEX-11ZTT-1626-SM-5EQKR	GTEX-11ZTT-1626	Colon - Sigmoid	GTEX-11ZTT	61-70	Female	Sigmoid colon	1	6 pieces, 2 pieces include mucosa (not target)	Acceptable	No	No	No	No	No	No	No	No	No	No	No	No	No	No	No	No	No	No	No	No	No	No	No	No	No	No	No	No	No	No	No	No	No	No	No	No	No	No	No	No	No	No	No	No	No	No	No	No	No	No	No	No	No	No	No	No	No
GTEX-11ZTT-1726-SM-5EQL4	GTEX-11ZTT-1726	Uterus	GTEX-11ZTT	61-70	Female	Uterus	1	2 pieces, myometrium, some vascular calcification	Acceptable	No	No	No	No	No	No	Yes	No	No	No	No	No	No	No	No	No	No	No	No	No	No	No	No	No	No	No	No	No	No	No	No	No	No	No	No	No	No	No	No	No	No	No	No	No	No	No	No	No	No	No	No	No	No	No	No	No	No
GTEX-11ZTT-1826-SM-5CVLN	GTEX-11ZTT-1826	Ovary	GTEX-11ZTT	61-70	Female	Ovary	1	2 pieces, several corpora albicantia, hilus with numerous vessels, rete ovarii	Acceptable	No	No	No	No	No	No	No	No	No	No	Yes	No	No	No	No	No	No	No	No	No	No	No	No	No	No	No	No	No	No	No	No	No	No	No	No	No	No	No	No	No	No	No	No	No	No	No	No	No	No	No	No	No	No	No	No	No	No
GTEX-11ZTT-2126-SM-5CVLO	GTEX-11ZTT-2126	Skin - Not Sun Exposed (Suprapubic)	GTEX-11ZTT	61-70	Female	Suprapubic skin	1	6 pieces, some with attached and internal fat from 10-20%	Acceptable	No	No	No	No	No	No	No	No	No	No	No	No	No	No	No	No	No	No	No	No	No	No	No	No	No	No	No	No	No	No	No	No	No	No	No	No	No	No	No	No	No	No	No	No	No	No	No	No	No	No	No	No	No	No	No	No	No
GTEX-11ZTT-2226-SM-5CVLP	GTEX-11ZTT-2226	Minor Salivary Gland	GTEX-11ZTT	61-70	Female	Minor salivary glands	0	4 pieces, very good specimen, small attachment of stroma and skeletal muscle	Acceptable	No	No	No	No	No	No	No	No	Yes	No	No	No	No	No	No	No	No	No	No	No	No	No	No	No	No	No	No	No	No	No	No	No	No	No	No	No	No	No	No	No	No	No	No	No	No	No	No	No	No	No	No	No	No	No	No	No	No
GTEX-11ZTT-2326-SM-5EQLG	GTEX-11ZTT-2326	Breast - Mammary Tissue	GTEX-11ZTT	61-70	Female	Mammary tissue (breast)	1	2 pieces, fat only	Acceptable	No	No	No	No	No	No	No	No	No	No	No	No	No	No	No	No	No	No	No	No	No	No	No	No	No	No	No	No	No	No	No	No	No	No	No	No	No	No	No	No	No	No	No	No	No	No	No	No	No	No	No	No	No	No	No	No	No
GTEX-11ZTT-2426-SM-5EQLS	GTEX-11ZTT-2426	Skin - Sun Exposed (Lower leg)	GTEX-11ZTT	61-70	Female	Skin	1	6 pieces, all contain residual attached adipose tissue from 10-30%, squamous epithelium measures 30-40 microns	Acceptable	No	No	No	No	No	No	No	No	No	No	No	No	No	No	No	No	No	No	No	No	No	No	No	No	No	No	No	No	No	No	No	No	No	No	No	No	No	No	No	No	No	No	No	No	No	No	No	No	No	No	No	No	No	No	No	No	No
GTEX-11ZTT-2526-SM-5EQM9	GTEX-11ZTT-2526	Adipose - Subcutaneous	GTEX-11ZTT	61-70	Female	Adipose tissue	1	2 pieces, <10% is fibrous/vascular	Acceptable	No	No	No	No	No	No	No	No	No	No	No	No	No	No	No	No	No	No	No	No	No	No	No	No	No	No	No	No	No	No	No	No	No	No	No	No	No	No	No	No	No	No	No	No	No	No	No	No	No	No	No	No	No	No	No	No	No
GTEX-11ZTT-2626-SM-5EQKK	GTEX-11ZTT-2626	Muscle - Skeletal	GTEX-11ZTT	61-70	Female	Muscle, skeletal	1	2 pieces, both include attached fat (20 and 50%)	Acceptable	No	No	No	No	No	No	No	No	No	No	No	No	No	No	No	No	No	No	No	No	No	No	No	No	No	No	No	No	No	No	No	No	No	No	No	No	No	No	No	No	No	No	No	No	No	No	No	No	No	No	No	No	No	No	No	No	No
GTEX-11ZU8-0126-SM-5EQ58	GTEX-11ZU8-0126	Skin - Not Sun Exposed (Suprapubic)	GTEX-11ZU8	61-70	Male	Suprapubic skin	0	6 pieces, no dermal fat	Acceptable	No	No	No	No	No	No	No	No	No	No	No	No	No	No	No	No	No	No	No	No	No	No	No	No	No	No	No	No	No	No	No	No	No	No	No	No	No	No	No	No	No	No	No	No	No	No	No	No	No	No	No	No	No	No	No	No	No
GTEX-11ZU8-1126-SM-5EQ5K	GTEX-11ZU8-1126	Colon - Sigmoid	GTEX-11ZU8	61-70	Male	Sigmoid colon	1	6 pieces, all muscularis, good specimens	Acceptable	No	No	No	No	No	No	No	No	Yes	No	No	No	No	No	No	No	No	No	No	No	No	No	No	No	No	No	No	No	No	No	No	No	No	No	No	No	No	No	No	No	No	No	No	No	No	No	No	No	No	No	No	No	No	No	No	No	No
GTEX-11ZU8-1526-SM-5EGHX	GTEX-11ZU8-1526	Esophagus - Mucosa	GTEX-11ZU8	61-70	Male	Esophagus - mucosa	1	6 pieces, squamous mucosa is ~5% thickness	Acceptable	No	No	No	No	No	No	No	No	No	No	No	No	No	No	No	No	No	No	No	No	No	No	No	No	No	No	No	No	No	No	No	No	No	No	No	No	No	No	No	No	No	No	No	No	No	No	No	No	No	No	No	No	No	No	No	No	No
GTEX-11ZU8-2326-SM-5EQMJ	GTEX-11ZU8-2326	Muscle - Skeletal	GTEX-11ZU8	61-70	Male	Muscle, skeletal	0	2 pieces ~30% interstitial fat, rep delineated	Acceptable	No	No	No	No	No	No	No	No	No	No	No	No	No	No	No	No	No	No	No	No	No	No	No	No	No	No	No	No	No	No	No	No	No	No	No	No	No	No	No	No	No	No	No	No	No	No	No	No	No	No	No	No	No	No	No	No	No
GTEX-11ZU8-2426-SM-5EQMV	GTEX-11ZU8-2426	Adipose - Subcutaneous	GTEX-11ZU8	61-70	Male	Adipose tissue	0	2 pieces, ~5% fibrovascular tissue, rep delineated	Acceptable	No	No	No	No	No	No	No	No	No	No	No	No	No	No	No	No	No	No	No	No	No	No	No	No	No	No	No	No	No	No	No	No	No	No	No	No	No	No	No	No	No	No	No	No	No	No	No	No	No	No	No	No	No	No	No	No	No
GTEX-11ZU8-2526-SM-5EQKI	GTEX-11ZU8-2526	Skin - Sun Exposed (Lower leg)	GTEX-11ZU8	61-70	Male	Skin	0	6 pieces, minimal fat, sqaumous epithelium is ~50-60 microns	Acceptable	No	No	No	No	No	No	No	No	No	No	No	No	No	No	No	No	No	No	No	No	No	No	No	No	No	No	No	No	No	No	No	No	No	No	No	No	No	No	No	No	No	No	No	No	No	No	No	No	No	No	No	No	No	No	No	No	No
GTEX-11ZU8-2626-SM-5EQLL	GTEX-11ZU8-2626	Nerve - Tibial	GTEX-11ZU8	61-70	Male	Nerve - tibial	0	4 pieces, adherent nubbins of fat up to ~1mm, rep delineated	Acceptable	No	No	No	No	No	No	No	No	No	No	No	No	No	No	No	No	No	No	No	No	No	No	No	No	No	No	No	No	No	No	No	No	No	No	No	No	No	No	No	No	No	No	No	No	No	No	No	No	No	No	No	No	No	No	No	No	No
GTEX-11ZUS-0126-SM-5EQM5	GTEX-11ZUS-0126	Lung	GTEX-11ZUS	21-40	Male	Lung	1	2 pieces, alveolar hemorrhage, edema, emphysematous change	Acceptable	No	No	No	No	No	No	No	No	No	No	No	No	No	No	No	Yes	Yes	No	No	No	No	No	No	No	No	Yes	No	No	No	No	No	No	No	No	No	No	No	No	No	No	No	No	No	No	No	No	No	No	No	No	No	No	No	No	No	No	No
GTEX-11ZUS-0226-SM-5FQT8	GTEX-11ZUS-0226	Heart - Left Ventricle	GTEX-11ZUS	21-40	Male	Heart	1	2 pieces	Acceptable	No	No	No	No	No	No	No	No	No	No	No	No	No	No	No	No	No	No	No	No	No	No	No	No	No	No	No	No	No	No	No	No	No	No	No	No	No	No	No	No	No	No	No	No	No	No	No	No	No	No	No	No	No	No	No	No	No
GTEX-11ZUS-0326-SM-5EQ4W	GTEX-11ZUS-0326	Heart - Atrial Appendage	GTEX-11ZUS	21-40	Male	Atrial appendage	1	2 pieces	Acceptable	No	No	No	No	No	No	No	No	No	No	No	No	No	No	No	No	No	No	No	No	No	No	No	No	No	No	No	No	No	No	No	No	No	No	No	No	No	No	No	No	No	No	No	No	No	No	No	No	No	No	No	No	No	No	No	No	No
GTEX-11ZUS-0526-SM-59884	GTEX-11ZUS-0526	Artery - Coronary	GTEX-11ZUS	21-40	Male	Coronary artery	1	2 pieces, abundant attached fat (80-90%)	Acceptable	No	No	No	No	No	No	No	No	No	No	No	No	No	No	No	No	No	No	No	No	No	No	No	No	No	No	No	No	No	No	No	No	No	No	No	No	No	No	No	No	No	No	No	No	No	No	No	No	No	No	No	No	No	No	No	No	No
GTEX-11ZUS-0626-SM-59885	GTEX-11ZUS-0626	Skin - Sun Exposed (Lower leg)	GTEX-11ZUS	21-40	Male	Skin	1	6 pieces, 5 of 6 do not show squamous epithelium (? embedding)	Acceptable	No	No	No	No	No	No	No	No	No	No	No	No	No	No	No	No	No	No	No	No	No	No	No	No	No	No	No	No	No	No	No	No	No	No	No	No	No	No	No	No	No	No	No	No	No	No	No	No	No	No	No	No	No	No	No	No	No
GTEX-11ZUS-0726-SM-59886	GTEX-11ZUS-0726	Adipose - Subcutaneous	GTEX-11ZUS	21-40	Male	Adipose tissue	1	2 pieces, one is ~20% nerve and vessels	Acceptable	No	No	No	No	No	No	No	No	No	No	No	No	No	No	No	No	No	No	No	No	No	No	No	No	No	No	No	No	No	No	No	No	No	No	No	No	No	No	No	No	No	No	No	No	No	No	No	No	No	No	No	No	No	No	No	No	No
GTEX-11ZUS-0826-SM-5FQUY	GTEX-11ZUS-0826	Breast - Mammary Tissue	GTEX-11ZUS	21-40	Male	Mammary tissue (breast)	1	2 pieces, predominantly fat, scant stroma and vessels	Acceptable	No	No	No	No	No	No	No	No	No	No	No	No	No	No	No	No	No	No	No	No	No	No	No	No	No	No	No	No	No	No	No	No	No	No	No	No	No	No	No	No	No	No	No	No	No	No	No	No	No	No	No	No	No	No	No	No	No
GTEX-11ZUS-0926-SM-5FQSY	GTEX-11ZUS-0926	Esophagus - Muscularis	GTEX-11ZUS	21-40	Male	Esophagus - muscularis	1	6 pieces, well trimmed	Acceptable	No	No	No	No	No	No	No	No	No	No	No	No	No	No	No	No	No	No	No	No	No	No	No	No	No	No	No	No	No	No	No	No	No	No	No	No	No	No	No	No	No	No	No	No	No	No	No	No	No	No	No	No	No	No	No	No	No
GTEX-11ZUS-1226-SM-5FQU8	GTEX-11ZUS-1226	Nerve - Tibial	GTEX-11ZUS	21-40	Male	Nerve - tibial	0	2 pieces, well trimmed	Acceptable	No	No	No	No	No	No	No	No	No	No	No	No	No	No	No	No	No	No	No	No	No	No	No	No	No	No	No	No	No	No	No	No	No	No	No	No	No	No	No	No	No	No	No	No	No	No	No	No	No	No	No	No	No	No	No	No	No
GTEX-11ZUS-1326-SM-5FQUC	GTEX-11ZUS-1326	Artery - Tibial	GTEX-11ZUS	21-40	Male	Artery - tibial	1	2 pieces, well trimmed	Acceptable	No	No	No	No	No	No	No	No	No	No	No	No	No	No	No	No	No	No	No	No	No	No	No	No	No	No	No	No	No	No	No	No	No	No	No	No	No	No	No	No	No	No	No	No	No	No	No	No	No	No	No	No	No	No	No	No	No
GTEX-11ZUS-1426-SM-5FQSP	GTEX-11ZUS-1426	Muscle - Skeletal	GTEX-11ZUS	21-40	Male	Muscle, skeletal	1	2 pieces	Acceptable	No	No	No	No	No	No	No	No	No	No	No	No	No	No	No	No	No	No	No	No	No	No	No	No	No	No	No	No	No	No	No	No	No	No	No	No	No	No	No	No	No	No	No	No	No	No	No	No	No	No	No	No	No	No	No	No	No
GTEX-11ZUS-1826-SM-5FQTR	GTEX-11ZUS-1826	Adipose - Visceral (Omentum)	GTEX-11ZUS	21-40	Male	Omentum	0	2 pieces	Acceptable	No	No	No	No	No	No	No	No	No	No	No	No	No	No	No	No	No	No	No	No	No	No	No	No	No	No	No	No	No	No	No	No	No	No	No	No	No	No	No	No	No	No	No	No	No	No	No	No	No	No	No	No	No	No	No	No	No
GTEX-11ZUS-2126-SM-5N9E6	GTEX-11ZUS-2126	Prostate	GTEX-11ZUS	21-40	Male	Prostate	2	2 pieces, epithelium sloughing	Acceptable	No	No	No	No	No	No	No	No	No	No	No	No	No	No	No	No	No	No	No	No	No	No	No	No	No	No	No	No	No	No	No	No	No	No	No	No	No	No	No	No	No	No	No	No	No	No	No	No	No	No	No	No	No	No	No	No	No
GTEX-11ZUS-2526-SM-59872	GTEX-11ZUS-2526	Liver	GTEX-11ZUS	21-40	Male	Liver	2	2 pieces, mild to moderate steatosis	Acceptable	No	No	No	No	No	No	No	No	No	No	No	No	No	No	No	No	No	No	No	No	No	No	No	No	No	No	No	No	No	No	No	No	No	No	No	No	No	No	No	No	No	No	No	No	No	No	No	No	No	No	No	No	No	No	Yes	No	No
GTEX-11ZUS-2626-SM-5FQUR	GTEX-11ZUS-2626	Skin - Not Sun Exposed (Suprapubic)	GTEX-11ZUS	21-40	Male	Suprapubic skin	2	6 pieces, few with minimal attached fat	Acceptable	No	No	No	No	No	No	No	No	No	No	No	No	No	No	No	No	No	No	No	No	No	No	No	No	No	No	No	No	No	No	No	No	No	No	No	No	No	No	No	No	No	No	No	No	No	No	No	No	No	No	No	No	No	No	No	No	No
GTEX-11ZUS-2726-SM-5FQUA	GTEX-11ZUS-2726	Testis	GTEX-11ZUS	21-40	Male	Testis	1	2 pieces, active spermatogenesis, rete testis	Acceptable	No	No	No	No	No	No	No	No	No	No	No	No	No	No	No	No	No	No	No	No	No	No	No	No	No	No	No	No	No	No	No	No	No	No	No	No	No	No	No	No	No	No	No	No	No	No	No	No	No	No	No	No	No	Yes	No	No	No
GTEX-11ZUS-2826-SM-5EQKW	GTEX-11ZUS-2826	Brain - Cerebellum	GTEX-11ZUS	21-40	Male	Brain - cerebellum	1	4 pieces	Acceptable	No	No	No	No	No	No	No	No	No	No	No	No	No	No	No	No	No	No	No	No	No	No	No	No	No	No	No	No	No	No	No	No	No	No	No	No	No	No	No	No	No	No	No	No	No	No	No	No	No	No	No	No	No	No	No	No	No
GTEX-11ZUS-2926-SM-5FQSL	GTEX-11ZUS-2926	Brain - Cortex	GTEX-11ZUS	21-40	Male	Brain - cortex	1	4 pieces	Acceptable	No	No	No	No	No	No	No	No	No	No	No	No	No	No	No	No	No	No	No	No	No	No	No	No	No	No	No	No	No	No	No	No	No	No	No	No	No	No	No	No	No	No	No	No	No	No	No	No	No	No	No	No	No	No	No	No	No
GTEX-11ZUS-3026-SM-5EGI4	GTEX-11ZUS-3026	Pituitary	GTEX-11ZUS	21-40	Male	Pituitary gland	2	1 pieces	Acceptable	No	No	No	No	No	No	No	No	No	No	No	No	No	No	No	No	No	No	No	No	No	No	No	No	No	No	No	No	No	No	No	No	No	No	No	No	No	No	No	No	No	No	No	No	No	No	No	No	No	No	No	No	No	No	No	No	No
GTEX-11ZVC-0126-SM-5986G	GTEX-11ZVC-0126	Thyroid	GTEX-11ZVC	51-60	Female	Thyroid gland	1	2 pieces	Acceptable	No	No	No	No	No	No	No	No	No	No	No	No	No	No	No	No	No	No	No	No	No	No	No	No	No	No	No	No	No	No	No	No	No	No	No	No	No	No	No	No	No	No	No	No	No	No	No	No	No	No	No	No	No	No	No	No	No
GTEX-11ZVC-0326-SM-5CVLC	GTEX-11ZVC-0326	Artery - Aorta	GTEX-11ZVC	51-60	Female	Aorta	1	6 pieces; well trimmed, free of plaques	Acceptable	No	No	No	No	No	No	No	No	No	No	No	No	No	No	No	No	No	No	No	No	No	No	No	No	No	No	No	No	No	No	No	No	No	No	No	No	No	No	No	No	No	No	No	No	No	No	No	No	No	No	No	No	No	No	No	No	No
GTEX-11ZVC-0426-SM-5CVLD	GTEX-11ZVC-0426	Heart - Left Ventricle	GTEX-11ZVC	51-60	Female	Heart	1	2 pieces; 5% internal fat; patchy hypereosinophilia (possible early ischemia)	Acceptable	No	No	No	No	No	No	No	No	No	No	No	No	No	No	No	No	No	No	No	No	No	No	No	No	No	No	No	No	Yes	No	No	No	No	No	No	No	No	No	No	No	No	No	No	No	No	No	No	No	No	No	No	No	No	No	No	No	No
GTEX-11ZVC-0526-SM-5N9G1	GTEX-11ZVC-0526	Heart - Atrial Appendage	GTEX-11ZVC	51-60	Female	Atrial appendage	0	2 pieces; 50 and 30% external and internal fat	Acceptable	No	No	No	No	No	No	No	No	No	No	No	No	No	No	No	No	No	No	No	No	No	No	No	No	No	No	No	No	No	No	No	No	No	No	No	No	No	No	No	No	No	No	No	No	No	No	No	No	No	No	No	No	No	No	No	No	No
GTEX-11ZVC-0726-SM-5FQT9	GTEX-11ZVC-0726	Liver	GTEX-11ZVC	51-60	Female	Liver	1	2 pieces; capsule present on one piece	Acceptable	No	No	No	No	No	No	No	No	No	No	No	No	No	No	No	No	No	No	No	No	No	No	No	No	No	No	No	No	No	No	No	No	No	No	No	No	No	No	No	No	No	No	No	No	No	No	No	No	No	No	No	No	No	No	No	No	No
GTEX-11ZVC-1426-SM-5EGGA	GTEX-11ZVC-1426	Ovary	GTEX-11ZVC	51-60	Female	Ovary	1	2 pieces; atrophic, corpora albicans, several small cysts	Acceptable	No	No	No	No	No	No	No	No	No	No	Yes	Yes	No	No	No	No	No	No	No	No	No	No	No	No	No	No	No	No	No	No	No	No	No	No	No	No	No	No	No	No	No	No	No	No	No	No	No	No	No	No	No	No	No	No	No	No	No
GTEX-11ZVC-2126-SM-5EGJ1	GTEX-11ZVC-2126	Colon - Transverse	GTEX-11ZVC	51-60	Female	Colon	3	6 pieces; mucosa=3; muscularis=1; only muscle useful for GTEx	Acceptable	No	No	No	No	No	No	No	No	No	No	No	No	No	No	No	No	No	No	No	No	No	No	No	No	No	No	No	No	No	No	No	No	No	No	No	No	No	No	No	No	No	No	No	No	No	No	No	No	No	No	No	No	No	No	No	No	No
GTEX-11ZVC-2526-SM-5FQTE	GTEX-11ZVC-2526	Skin - Sun Exposed (Lower leg)	GTEX-11ZVC	51-60	Female	Skin	0	6 pieces; well trimmed	Acceptable	No	No	No	No	No	No	No	No	No	No	No	No	No	No	No	No	No	No	No	No	No	No	No	No	No	No	No	No	No	No	No	No	No	No	No	No	No	No	No	No	No	No	No	No	No	No	No	No	No	No	No	No	No	No	No	No	No
GTEX-11ZVC-2626-SM-5FQTA	GTEX-11ZVC-2626	Adipose - Subcutaneous	GTEX-11ZVC	51-60	Female	Adipose tissue	1	2 pieces	Acceptable	No	No	No	No	No	No	No	No	No	No	No	No	No	No	No	No	No	No	No	No	No	No	No	No	No	No	No	No	No	No	No	No	No	No	No	No	No	No	No	No	No	No	No	No	No	No	No	No	No	No	No	No	No	No	No	No	No
GTEX-11ZVC-2726-SM-5FQSZ	GTEX-11ZVC-2726	Muscle - Skeletal	GTEX-11ZVC	51-60	Female	Muscle, skeletal	0	2 pieces, but fragmented	Acceptable	No	No	No	No	No	No	No	No	No	No	No	No	No	No	No	No	No	No	No	No	No	No	No	No	No	No	No	No	No	No	No	No	No	No	No	No	No	No	No	No	No	No	No	No	No	No	No	No	No	No	No	No	No	No	No	No	No
GTEX-11ZVC-2826-SM-5FQTC	GTEX-11ZVC-2826	Nerve - Tibial	GTEX-11ZVC	51-60	Female	Nerve - tibial	0	2 pieces; 10% internal fat	Acceptable	No	No	No	No	No	No	No	No	No	No	No	No	No	No	No	No	No	No	No	No	No	No	No	No	No	No	No	No	No	No	No	No	No	No	No	No	No	No	No	No	No	No	No	No	No	No	No	No	No	No	No	No	No	No	No	No	No
GTEX-11ZVC-2926-SM-5986H	GTEX-11ZVC-2926	Artery - Tibial	GTEX-11ZVC	51-60	Female	Artery - tibial	1	2 pieces; well trimmed of fat; some perivascular stroma present [annotated]	Acceptable	No	No	No	No	No	No	No	No	No	No	No	No	No	No	No	No	No	No	No	No	No	No	No	No	No	No	No	No	No	No	No	No	No	No	No	No	No	No	No	No	No	No	No	No	No	No	No	No	No	No	No	No	No	No	No	No	No
GTEX-11ZVC-3026-SM-59HJM	GTEX-11ZVC-3026	Brain - Cerebellum	GTEX-11ZVC	51-60	Female	Brain - cerebellum	1	3 pieces	Acceptable	No	No	No	No	No	No	No	No	No	No	No	No	No	No	No	No	No	No	No	No	No	No	No	No	No	No	No	No	No	No	No	No	No	No	No	No	No	No	No	No	No	No	No	No	No	No	No	No	No	No	No	No	No	No	No	No	No
GTEX-11ZVC-3226-SM-5FQV1	GTEX-11ZVC-3226	Pituitary	GTEX-11ZVC	51-60	Female	Pituitary gland	1	1 piece with anterior and posterior portions	Acceptable	No	No	No	No	No	No	No	No	No	No	No	No	No	No	No	No	No	No	No	No	No	No	No	No	No	No	No	No	No	No	No	No	No	No	No	No	No	No	No	No	No	No	No	No	No	No	No	No	No	No	No	No	No	No	No	No	No
GTEX-1211K-0126-SM-59HJE	GTEX-1211K-0126	Adrenal Gland	GTEX-1211K	61-70	Female	Adrenal glands	1	2 pieces: sample blindly with care: one aliquot is ~20% cortex (delineated), rest fat; other is 90% cortex, well preserved	Acceptable	No	No	No	No	No	No	No	No	No	No	No	No	No	No	No	No	No	No	No	No	No	No	No	No	No	No	No	No	No	No	No	No	No	No	No	No	No	No	No	No	No	No	No	No	No	No	No	No	No	No	No	No	No	No	No	No	No
GTEX-1211K-0226-SM-59HJY	GTEX-1211K-0226	Heart - Atrial Appendage	GTEX-1211K	61-70	Female	Atrial appendage	1	2 pieces, no abnormalities	Acceptable	No	No	No	No	No	No	No	No	No	No	No	No	No	No	No	No	No	No	No	No	No	No	No	No	No	No	No	No	No	No	No	No	No	No	No	No	No	No	No	No	No	No	Yes	No	No	No	No	No	No	No	No	No	No	No	No	No	No
GTEX-1211K-0326-SM-5FQT1	GTEX-1211K-0326	Artery - Aorta	GTEX-1211K	61-70	Female	Aorta	1	6 pieces, minimal atherosis	Acceptable	No	No	No	No	Yes	No	No	No	No	No	No	No	No	No	No	No	No	No	No	No	No	No	No	No	No	No	No	No	No	No	No	No	No	No	No	No	No	No	No	No	No	No	No	No	No	No	No	No	No	No	No	No	No	No	No	No	No
GTEX-1211K-0426-SM-5FQTP	GTEX-1211K-0426	Spleen	GTEX-1211K	61-70	Female	Spleen	1	2 pieces, no abnormalities	Acceptable	No	No	No	No	No	No	No	No	No	No	No	No	No	No	No	No	No	No	No	No	No	No	No	No	No	No	No	No	No	No	No	No	No	No	No	No	No	No	No	No	No	No	Yes	No	No	No	No	No	No	No	No	No	No	No	No	No	No
GTEX-1211K-0626-SM-5FQUZ	GTEX-1211K-0626	Heart - Left Ventricle	GTEX-1211K	61-70	Female	Heart	1	2 pieces, minimal ischemic damage	Acceptable	No	No	No	No	No	No	No	No	No	No	No	No	No	No	No	No	No	No	No	No	No	No	No	No	No	No	No	No	No	No	No	No	No	No	Yes	No	No	No	No	No	No	No	No	No	No	No	No	No	No	No	No	No	No	No	No	No	No
GTEX-1211K-0726-SM-5FQUW	GTEX-1211K-0726	Thyroid	GTEX-1211K	61-70	Female	Thyroid gland	1	2 pieces, few small lymphoid aggregates, not sufficient for Hashimotos, but may be early stage condition.	Acceptable	No	No	No	No	No	No	No	No	No	No	No	No	No	No	No	No	No	No	No	No	No	No	No	No	No	No	No	No	No	No	No	No	No	No	No	No	No	No	No	No	No	No	No	No	No	No	No	No	No	No	No	No	No	No	No	No	No
GTEX-1211K-0826-SM-5FQUP	GTEX-1211K-0826	Lung	GTEX-1211K	61-70	Female	Lung	1	2 pieces, mild congestion	Acceptable	No	No	No	No	No	No	No	No	No	Yes	No	No	No	No	No	No	No	No	No	No	No	No	No	No	No	No	No	No	No	No	No	No	No	No	No	No	No	No	No	No	No	No	No	No	No	No	No	No	No	No	No	No	No	No	No	No	No
GTEX-1211K-0926-SM-5FQTL	GTEX-1211K-0926	Esophagus - Mucosa	GTEX-1211K	61-70	Female	Esophagus - mucosa	1	6 pieces, squamous mucosa is ~10% thickness	Acceptable	No	No	No	No	No	No	No	No	No	No	No	No	No	No	No	No	No	No	No	No	No	No	No	No	No	No	No	No	No	No	No	No	No	No	No	No	No	No	No	No	No	No	No	No	No	No	No	No	No	No	No	No	No	No	No	No	No
GTEX-1211K-1026-SM-5EQ4B	GTEX-1211K-1026	Esophagus - Muscularis	GTEX-1211K	61-70	Female	Esophagus - muscularis	1	6 pieces, all muscularis	Acceptable	No	No	No	No	No	No	No	No	No	No	No	No	No	No	No	No	No	No	No	No	No	No	No	No	No	No	No	No	No	No	No	No	No	No	No	No	No	No	No	No	No	No	No	No	No	No	No	No	No	No	No	No	No	No	No	No	No
GTEX-1211K-1126-SM-5EGGB	GTEX-1211K-1126	Pancreas	GTEX-1211K	61-70	Female	Pancreas	1	2 pieces ~20% interstitial fat delineated; Islets well-visualized, rep encircled	Acceptable	No	No	No	No	No	No	No	No	No	No	No	No	No	No	No	No	No	No	No	No	No	No	No	No	No	No	No	No	No	No	No	No	No	No	No	No	No	No	No	No	No	No	No	No	No	No	No	No	No	No	No	No	No	No	No	No	No
GTEX-1211K-1226-SM-5EQ4N	GTEX-1211K-1226	Adipose - Visceral (Omentum)	GTEX-1211K	61-70	Female	Omentum	1	2 pieces, minimal fibrosis	Acceptable	No	No	No	No	No	No	No	No	No	No	No	No	No	No	No	No	No	No	Yes	No	No	No	No	No	No	No	No	No	No	No	No	No	No	No	No	No	No	No	No	No	No	No	No	No	No	No	No	No	No	No	No	No	No	No	No	No	No
GTEX-1211K-1326-SM-5FQV2	GTEX-1211K-1326	Esophagus - Gastroesophageal Junction	GTEX-1211K	61-70	Female	Gastroesophageal junction	1	6 pieces, all muscularis	Acceptable	No	No	No	No	No	No	No	No	No	No	No	No	No	No	No	No	No	No	No	No	No	No	No	No	No	No	No	No	No	No	No	No	No	No	No	No	No	No	No	No	No	No	No	No	No	No	No	No	No	No	No	No	No	No	No	No	No
GTEX-1211K-1426-SM-5FQTF	GTEX-1211K-1426	Stomach	GTEX-1211K	61-70	Female	Stomach	1	6 pieces, fairly well preserved mucosa, ~10-15% thickness, superficial areas approach 'score 2' focally	Acceptable	No	No	No	No	No	No	No	No	No	No	No	No	No	No	No	No	No	No	No	No	No	No	No	No	No	No	No	No	No	No	No	No	No	No	No	No	No	No	No	No	No	No	No	No	No	No	No	No	No	No	No	No	No	No	No	No	No
GTEX-1211K-1526-SM-5FQU4	GTEX-1211K-1526	Skin - Not Sun Exposed (Suprapubic)	GTEX-1211K	61-70	Female	Suprapubic skin	0	6 pieces, minimal dermal fat, squamous epithelium is ~50 microns	Acceptable	No	No	No	No	No	No	No	No	No	No	No	No	No	No	No	No	No	No	No	No	No	No	No	No	No	No	No	No	No	No	No	No	No	No	No	No	No	No	No	No	No	No	No	No	No	No	No	No	No	No	No	No	No	No	No	No	No
GTEX-1211K-1726-SM-5FQUJ	GTEX-1211K-1726	Colon - Transverse	GTEX-1211K	61-70	Female	Colon	1	6 pieces, well preserved mucosa	Acceptable	No	No	No	No	No	No	No	No	No	No	No	No	No	No	No	No	No	No	No	No	No	No	No	No	No	No	No	No	No	No	No	No	No	No	No	No	No	No	No	No	No	No	No	No	No	No	No	No	No	No	No	No	No	No	No	No	No
GTEX-1211K-1826-SM-5EGJ2	GTEX-1211K-1826	Colon - Sigmoid	GTEX-1211K	61-70	Female	Sigmoid colon	1	6 pieces, all muscularis/adherent fat/serosa, rep delineated	Acceptable	No	No	No	No	No	No	No	No	No	No	No	No	No	No	No	No	No	No	No	No	No	No	No	No	No	No	No	No	No	No	No	No	No	No	No	No	No	No	No	No	No	No	No	No	No	No	No	No	No	No	No	No	No	No	No	No	No
GTEX-1211K-1926-SM-5EQLB	GTEX-1211K-1926	Breast - Mammary Tissue	GTEX-1211K	61-70	Female	Mammary tissue (breast)	1	2 pieces, mild fibrocystic change, rep ductal cysts delineated	Acceptable	No	No	No	No	No	No	No	No	No	No	No	Yes	No	No	No	No	No	No	No	No	No	No	No	No	No	No	No	No	No	No	No	No	No	No	No	No	No	No	No	No	No	No	No	No	No	No	No	No	No	No	No	No	No	No	No	No	No
GTEX-1211K-2026-SM-5EQ4Z	GTEX-1211K-2026	Skin - Sun Exposed (Lower leg)	GTEX-1211K	61-70	Female	Skin	0	6 pieces, minimal dermal fat; squamous epithelium is ~40 microns	Acceptable	No	No	No	No	No	No	No	No	No	No	No	No	No	No	No	No	No	No	No	No	No	No	No	No	No	No	No	No	No	No	No	No	No	No	No	No	No	No	No	No	No	No	No	No	No	No	No	No	No	No	No	No	No	No	No	No	No
GTEX-1211K-2126-SM-59HJZ	GTEX-1211K-2126	Muscle - Skeletal	GTEX-1211K	61-70	Female	Muscle, skeletal	0	2 pieces, ~10% interstitial fat, rep delineated	Acceptable	No	No	No	No	No	No	No	No	No	No	No	No	No	No	No	No	No	No	No	No	No	No	No	No	No	No	No	No	No	No	No	No	No	No	No	No	No	No	No	No	No	No	No	No	No	No	No	No	No	No	No	No	No	No	No	No	No
GTEX-1211K-2226-SM-5FQU6	GTEX-1211K-2226	Adipose - Subcutaneous	GTEX-1211K	61-70	Female	Adipose tissue	0	2 pieces, ~40% intermingled fascia/fibrous tissue, delineated	Acceptable	No	No	No	No	No	No	No	No	No	No	No	No	No	No	No	No	No	No	No	No	No	No	No	No	No	No	No	No	No	No	No	No	No	No	No	No	No	No	No	No	No	No	No	No	No	No	No	No	No	No	No	No	No	No	No	No	No
GTEX-1211K-2326-SM-5FQU7	GTEX-1211K-2326	Nerve - Tibial	GTEX-1211K	61-70	Female	Nerve - tibial	0	2 pieces clean, minute nubbin of fat, delineated	Acceptable	No	No	No	No	No	No	No	No	Yes	No	No	No	No	No	No	No	No	No	No	No	No	No	No	No	No	No	No	No	No	No	No	No	No	No	No	No	No	No	No	No	No	No	No	No	No	No	No	No	No	No	No	No	No	No	No	No	No
GTEX-1211K-2426-SM-59HL8	GTEX-1211K-2426	Artery - Tibial	GTEX-1211K	61-70	Female	Artery - tibial	0	2 pieces, minimal circumferential fibrous tissue up to ~0.3mm, good specimens	Acceptable	No	No	No	No	No	No	No	No	Yes	No	No	No	No	No	No	No	No	No	No	No	No	No	No	No	No	No	No	No	No	No	No	No	No	No	No	No	No	No	No	No	No	No	No	No	No	No	No	No	No	No	No	No	No	No	No	No	No
GTEX-12126-0326-SM-5PNW3	GTEX-12126-0326	Skin - Sun Exposed (Lower leg)	GTEX-12126	21-40	Male	Skin	1	6 pieces; well trimmed, but with 10% intradermal fat	Acceptable	No	No	No	No	No	No	No	No	No	No	No	No	No	No	No	No	No	No	No	No	No	No	No	No	No	No	No	No	No	No	No	No	No	No	No	No	No	No	No	No	No	No	No	No	No	No	No	No	No	No	No	No	No	No	No	No	No
GTEX-12126-0426-SM-5Q5AP	GTEX-12126-0426	Adipose - Subcutaneous	GTEX-12126	21-40	Male	Adipose tissue	0	2 pieces; scattered tissue holes	Acceptable	No	No	No	No	No	No	No	No	No	No	No	No	No	No	No	No	No	No	No	No	No	No	No	No	No	No	No	No	No	No	No	No	No	No	No	No	No	No	No	No	No	No	No	No	No	No	No	No	No	No	No	No	No	No	No	No	No
GTEX-12126-0526-SM-5PNW4	GTEX-12126-0526	Muscle - Skeletal	GTEX-12126	21-40	Male	Muscle, skeletal	0	2 pieces	Acceptable	No	No	No	No	No	No	No	No	No	No	No	No	No	No	No	No	No	No	No	No	No	No	No	No	No	No	No	No	No	No	No	No	No	No	No	No	No	No	No	No	No	No	No	No	No	No	No	No	No	No	No	No	No	No	No	No	No
GTEX-12126-0626-SM-5Q5AQ	GTEX-12126-0626	Nerve - Tibial	GTEX-12126	21-40	Male	Nerve - tibial	0	2 pieces; 20% external and internal fat	Acceptable	No	No	No	No	No	No	No	No	No	No	No	No	No	No	No	No	No	No	No	No	No	No	No	No	No	No	No	No	No	No	No	No	No	No	No	No	No	No	No	No	No	No	No	No	No	No	No	No	No	No	No	No	No	No	No	No	No
GTEX-12126-0726-SM-5FQTX	GTEX-12126-0726	Artery - Tibial	GTEX-12126	21-40	Male	Artery - tibial	0	2 pieces; excellent normal	Acceptable	No	No	No	No	No	No	No	No	Yes	No	No	No	No	No	No	No	No	No	No	No	No	No	No	No	No	No	No	No	No	No	No	No	No	No	No	No	No	No	No	No	No	No	No	No	No	No	No	No	No	No	No	No	No	No	No	No	No
GTEX-12126-0826-SM-5FQTZ	GTEX-12126-0826	Skin - Not Sun Exposed (Suprapubic)	GTEX-12126	21-40	Male	Suprapubic skin	1	6 pieces; well trimmed; 3 pieces have 10% intradermal fat, 3 have no measurable fat	Acceptable	No	No	No	No	No	No	No	No	No	No	No	No	No	No	No	No	No	No	No	No	No	No	No	No	No	No	No	No	No	No	No	No	No	No	No	No	No	No	No	No	No	No	No	No	No	No	No	No	No	No	No	No	No	No	No	No	No
GTEX-12126-0926-SM-5FQTW	GTEX-12126-0926	Brain - Cerebellum	GTEX-12126	21-40	Male	Brain - cerebellum	0	4 pieces	Acceptable	No	No	No	No	No	No	No	No	No	No	No	No	No	No	No	No	No	No	No	No	No	No	No	No	No	No	No	No	No	No	No	No	No	No	No	No	No	No	No	No	No	No	No	No	No	No	No	No	No	No	No	No	No	No	No	No	No
GTEX-12126-1026-SM-5P9JJ	GTEX-12126-1026	Brain - Cortex	GTEX-12126	21-40	Male	Brain - cortex	0	4 pieces	Acceptable	No	No	No	No	No	No	No	No	No	No	No	No	No	No	No	No	No	No	No	No	No	No	No	No	No	No	No	No	No	No	No	No	No	No	No	No	No	No	No	No	No	No	No	No	No	No	No	No	No	No	No	No	No	No	No	No	No
GTEX-12126-1126-SM-5P9GP	GTEX-12126-1126	Pituitary	GTEX-12126	21-40	Male	Pituitary gland	2	1 piece; up to 2 mm adherent stroma and vessels	Acceptable	No	No	No	No	No	No	No	No	No	No	No	No	No	No	No	No	No	No	No	No	No	No	No	No	No	No	No	No	No	No	No	No	No	No	No	No	No	No	No	No	No	No	No	No	No	No	No	No	No	No	No	No	No	No	No	No	No
GTEX-1212Z-0126-SM-59HK4	GTEX-1212Z-0126	Skin - Not Sun Exposed (Suprapubic)	GTEX-1212Z	61-70	Male	Suprapubic skin	1	6 pieces, well trimmed	Acceptable	No	No	No	No	No	No	No	No	No	No	No	No	No	No	No	No	No	No	No	No	No	No	No	No	No	No	No	No	No	No	No	No	No	No	No	No	No	No	No	No	No	No	No	No	No	No	No	No	No	No	No	No	No	No	No	No	No
GTEX-1212Z-0226-SM-59HLF	GTEX-1212Z-0226	Liver	GTEX-1212Z	61-70	Male	Liver	1	2 pieces, mild steatosis	Acceptable	No	No	No	No	No	No	No	No	No	No	No	No	No	No	No	No	No	No	No	No	No	No	No	No	No	No	No	No	No	No	No	No	No	No	No	No	No	No	No	No	No	No	No	No	No	No	No	No	No	No	No	No	No	No	Yes	No	No
GTEX-1212Z-0326-SM-5FQSJ	GTEX-1212Z-0326	Testis	GTEX-1212Z	61-70	Male	Testis	1	2 pieces, spermatogenesis is present, increased peritubular fibrosis and rare hyalinized tubule	Acceptable	No	No	No	No	No	No	No	No	No	No	No	No	No	No	No	No	No	No	Yes	No	No	No	No	No	No	No	No	No	No	No	No	No	No	No	No	No	No	No	No	No	No	No	No	No	No	No	No	No	No	No	No	No	No	Yes	No	No	No
GTEX-1212Z-0426-SM-5FQT6	GTEX-1212Z-0426	Thyroid	GTEX-1212Z	61-70	Male	Thyroid gland	2	2 pieces, regressive changes	Acceptable	No	No	No	No	No	No	No	No	No	No	No	No	No	No	No	No	No	No	No	No	No	No	No	No	No	No	No	No	No	No	No	No	No	No	No	No	No	No	No	No	No	No	No	No	No	No	No	No	No	No	No	No	No	No	No	No	No
GTEX-1212Z-0526-SM-5FQSQ	GTEX-1212Z-0526	Adipose - Visceral (Omentum)	GTEX-1212Z	61-70	Male	Omentum	0	2 pieces	Acceptable	No	No	No	No	No	No	No	No	No	No	No	No	No	No	No	No	No	No	No	No	No	No	No	No	No	No	No	No	No	No	No	No	No	No	No	No	No	No	No	No	No	No	No	No	No	No	No	No	No	No	No	No	No	No	No	No	No
GTEX-1212Z-0626-SM-5FQTB	GTEX-1212Z-0626	Heart - Left Ventricle	GTEX-1212Z	61-70	Male	Heart	1	2 pieces, 1mmx2mm area of scar, mild interstitial fibrosis	Acceptable	No	No	No	No	No	No	No	No	No	No	No	No	No	No	No	No	No	No	Yes	No	No	No	No	No	No	No	No	No	No	No	No	No	No	No	No	No	No	No	No	No	No	No	No	No	No	No	No	No	No	No	No	No	No	No	No	No	No
GTEX-1212Z-0726-SM-5EGI5	GTEX-1212Z-0726	Heart - Atrial Appendage	GTEX-1212Z	61-70	Male	Atrial appendage	1	2 pieces, increased interstitial fibrosis	Acceptable	No	No	No	No	No	No	No	No	No	No	No	No	No	No	No	No	No	No	Yes	No	No	No	No	No	No	No	No	No	No	No	No	No	No	No	No	No	No	No	No	No	No	No	No	No	No	No	No	No	No	No	No	No	No	No	No	No	No
GTEX-1212Z-0826-SM-5EQ51	GTEX-1212Z-0826	Artery - Aorta	GTEX-1212Z	61-70	Male	Aorta	1	6 pieces, minimal plaque	Acceptable	No	No	No	No	No	No	No	No	No	No	No	No	No	No	No	No	No	No	No	No	No	No	No	No	No	No	No	No	No	No	No	No	No	No	No	No	No	No	No	No	No	No	No	No	No	No	No	No	No	No	No	No	No	No	No	No	No
GTEX-1212Z-1026-SM-5EGJ8	GTEX-1212Z-1026	Lung	GTEX-1212Z	61-70	Male	Lung	1	2 pieces, congested, numerous hemosiderin-laden macrophages (heart failure cells)	Acceptable	No	No	No	No	No	No	No	No	No	No	No	No	No	No	No	No	No	No	No	No	No	No	No	No	Yes	No	No	No	No	No	No	No	No	No	No	Yes	No	No	No	No	No	No	No	No	No	No	No	No	No	No	No	No	No	No	No	No	No
GTEX-1212Z-1826-SM-5FQSH	GTEX-1212Z-1826	Colon - Sigmoid	GTEX-1212Z	61-70	Male	Sigmoid colon	1	6 pieces, well trimmed	Acceptable	No	No	No	No	No	No	No	No	No	No	No	No	No	No	No	No	No	No	No	No	No	No	No	No	No	No	No	No	No	No	No	No	No	No	No	No	No	No	No	No	No	No	No	No	No	No	No	No	No	No	No	No	No	No	No	No	No
GTEX-1212Z-2026-SM-5N9EA	GTEX-1212Z-2026	Esophagus - Muscularis	GTEX-1212Z	61-70	Male	Esophagus - muscularis	2	6 pieces, well trimmed	Acceptable	No	No	No	No	No	No	No	No	No	No	No	No	No	No	No	No	No	No	No	No	No	No	No	No	No	No	No	No	No	No	No	No	No	No	No	No	No	No	No	No	No	No	No	No	No	No	No	No	No	No	No	No	No	No	No	No	No
GTEX-1212Z-2126-SM-5FQTM	GTEX-1212Z-2126	Esophagus - Mucosa	GTEX-1212Z	61-70	Male	Esophagus - mucosa	1	6 pieces	Acceptable	No	No	No	No	No	No	No	No	No	No	No	No	No	No	No	No	No	No	No	No	No	No	No	No	No	No	No	No	No	No	No	No	No	No	No	No	No	No	No	No	No	No	No	No	No	No	No	No	No	No	No	No	No	No	No	No	No
GTEX-1212Z-2426-SM-5EQ5D	GTEX-1212Z-2426	Adipose - Subcutaneous	GTEX-1212Z	61-70	Male	Adipose tissue	1	2 pieces, several large central defects (poor fixation), ~10% fibrous	Acceptable	No	No	No	No	No	No	No	No	No	No	No	No	No	No	No	No	No	No	No	No	No	No	No	No	No	No	No	No	No	No	No	No	No	No	No	No	No	No	No	No	No	No	No	No	No	No	No	No	No	No	No	No	No	No	No	No	No
GTEX-1212Z-2526-SM-5EGKP	GTEX-1212Z-2526	Skin - Sun Exposed (Lower leg)	GTEX-1212Z	61-70	Male	Skin	1	6 pieces, each with ~10% attached and intradermal fat, squamous epithelium measures 30-40 microns	Acceptable	No	No	No	No	No	No	No	No	No	No	No	No	No	No	No	No	No	No	No	No	No	No	No	No	No	No	No	No	No	No	No	No	No	No	No	No	No	No	No	No	No	No	No	No	No	No	No	No	No	No	No	No	No	No	No	No	No
GTEX-1212Z-2726-SM-5EQ59	GTEX-1212Z-2726	Nerve - Tibial	GTEX-1212Z	61-70	Male	Nerve - tibial	1	4 pieces, includes up to ~30% predominantly attached fat	Acceptable	No	No	No	No	No	No	No	No	No	No	No	No	No	No	No	No	No	No	No	No	No	No	No	No	No	No	No	No	No	No	No	No	No	No	No	No	No	No	No	No	No	No	No	No	No	No	No	No	No	No	No	No	No	No	No	No	No
GTEX-1212Z-2926-SM-59HKV	GTEX-1212Z-2926	Pituitary	GTEX-1212Z	61-70	Male	Pituitary gland	1	1 piece, adenohypophysis, neurohypophysis, and pars intermedia	Acceptable	No	No	No	No	No	No	No	No	No	No	No	No	No	No	No	No	No	No	No	No	No	No	No	No	No	No	No	No	No	No	No	No	No	No	No	No	No	No	No	No	No	No	No	No	No	No	No	No	No	No	No	No	No	No	No	No	No
GTEX-12584-0126-SM-5EGKQ	GTEX-12584-0126	Skin - Sun Exposed (Lower leg)	GTEX-12584	41-50	Male	Skin	1	6 pieces; well trimmed; 10% intradermal fat	Acceptable	No	No	No	No	No	No	No	No	No	No	No	No	No	No	No	No	No	No	No	No	No	No	No	No	No	No	No	No	No	No	No	No	No	No	No	No	No	No	No	No	No	No	No	No	No	No	No	No	No	No	No	No	No	No	No	No	No
GTEX-12584-0226-SM-5EQL5	GTEX-12584-0226	Adipose - Subcutaneous	GTEX-12584	41-50	Male	Adipose tissue	1	2 pieces: 1 50% fibrous content, other 20% fibrous	Acceptable	No	No	No	No	No	No	No	No	No	No	No	No	No	No	No	No	No	No	No	No	No	No	No	No	No	No	No	No	No	No	No	No	No	No	No	No	No	No	No	No	No	No	No	No	No	No	No	No	No	No	No	No	No	No	No	No	No
GTEX-12584-0326-SM-59HK2	GTEX-12584-0326	Nerve - Tibial	GTEX-12584	41-50	Male	Nerve - tibial	1	2 pieces: both have 20% internal fat; 1 has 20% external fat	Acceptable	No	No	No	No	No	No	No	No	No	No	No	No	No	No	No	No	No	No	No	No	No	No	No	No	No	No	No	No	No	No	No	No	No	No	No	No	No	No	No	No	No	No	No	No	No	No	No	No	No	No	No	No	No	No	No	No	No
GTEX-12584-0526-SM-5FQTS	GTEX-12584-0526	Muscle - Skeletal	GTEX-12584	41-50	Male	Muscle, skeletal	1	2 pieces	Acceptable	No	No	No	No	No	No	No	No	No	No	No	No	No	No	No	No	No	No	No	No	No	No	No	No	No	No	No	No	No	No	No	No	No	No	No	No	No	No	No	No	No	No	No	No	No	No	No	No	No	No	No	No	No	No	No	No	No
GTEX-12584-0726-SM-5FQTK	GTEX-12584-0726	Skin - Not Sun Exposed (Suprapubic)	GTEX-12584	41-50	Male	Suprapubic skin	1	6 pieces; <10% intradermal fat; well trimmed	Acceptable	No	No	No	No	No	No	No	No	No	No	No	No	No	No	No	No	No	No	No	No	No	No	No	No	No	No	No	No	No	No	No	No	No	No	No	No	No	No	No	No	No	No	No	No	No	No	No	No	No	No	No	No	No	No	No	No	No
GTEX-12584-0826-SM-5FQSK	GTEX-12584-0826	Thyroid	GTEX-12584	41-50	Male	Thyroid gland	1	2 pieces	Acceptable	No	No	No	No	No	No	No	No	No	No	No	No	No	No	No	No	No	No	No	No	No	No	No	No	No	No	No	No	No	No	No	No	No	No	No	No	No	No	No	No	No	No	No	No	No	No	No	No	No	No	No	No	No	No	No	No	No
GTEX-12584-0926-SM-5FQTN	GTEX-12584-0926	Heart - Left Ventricle	GTEX-12584	41-50	Male	Heart	1	2 pieces	Acceptable	No	No	No	No	No	No	No	No	No	No	No	No	No	No	No	No	No	No	No	No	No	No	No	No	No	No	No	No	No	No	No	No	No	No	No	No	No	No	No	No	No	No	No	No	No	No	No	No	No	No	No	No	No	No	No	No	No
GTEX-12584-1026-SM-59HK3	GTEX-12584-1026	Heart - Atrial Appendage	GTEX-12584	41-50	Male	Atrial appendage	1	2 pieces: 1 with 10% internal fat, 1 with 5% internal fat	Acceptable	No	No	No	No	No	No	No	No	No	No	No	No	No	No	No	No	No	No	No	No	No	No	No	No	No	No	No	No	No	No	No	No	No	No	No	No	No	No	No	No	No	No	No	No	No	No	No	No	No	No	No	No	No	No	No	No	No
GTEX-12584-1426-SM-5EGJ9	GTEX-12584-1426	Lung	GTEX-12584	41-50	Male	Lung	1	2 pieces	Acceptable	No	No	No	No	No	No	No	No	No	No	No	No	No	No	No	No	No	No	No	No	No	No	No	No	No	No	No	No	No	No	No	No	No	No	No	No	No	No	No	No	No	No	No	No	No	No	No	No	No	No	No	No	No	No	No	No	No
GTEX-12584-2126-SM-5FQUM	GTEX-12584-2126	Adipose - Visceral (Omentum)	GTEX-12584	41-50	Male	Omentum	1	2 pieces: one with 10% fibrous content	Acceptable	No	No	No	No	No	No	No	No	No	No	No	No	No	No	No	No	No	No	No	No	No	No	No	No	No	No	No	No	No	No	No	No	No	No	No	No	No	No	No	No	No	No	No	No	No	No	No	No	No	No	No	No	No	No	No	No	No
GTEX-12584-3126-SM-5EGKR	GTEX-12584-3126	Pituitary	GTEX-12584	41-50	Male	Pituitary gland	1	1 pieces: anterior and posterior	Acceptable	No	No	No	No	No	No	No	No	No	No	No	No	No	No	No	No	No	No	No	No	No	No	No	No	No	No	No	No	No	No	No	No	No	No	No	No	No	No	No	No	No	No	No	No	No	No	No	No	No	No	No	No	No	No	No	No	No
GTEX-12696-0126-SM-5EQ4L	GTEX-12696-0126	Skin - Not Sun Exposed (Suprapubic)	GTEX-12696	61-70	Male	Suprapubic skin	0	6 pieces, minimal dermal fat; squamous epithelium is ~50 microns	Acceptable	No	No	No	No	No	No	No	No	No	No	No	No	No	No	No	No	No	No	No	No	No	No	No	No	No	No	No	No	No	No	No	No	No	No	No	No	No	No	No	No	No	No	No	No	No	No	No	No	No	No	No	No	No	No	No	No	No
GTEX-12696-0226-SM-5EGL3	GTEX-12696-0226	Testis	GTEX-12696	61-70	Male	Testis	1	2 pieces, mild-moderate autolysis, focally approaching score '2'--spermatogenesis present, appears reduced	Acceptable	No	No	No	No	No	No	No	No	No	No	No	No	No	No	No	No	No	No	No	No	No	No	No	No	No	No	No	No	No	No	No	No	No	No	No	No	No	No	No	No	No	No	No	No	No	No	No	No	No	No	No	No	No	Yes	No	No	No
GTEX-12696-0326-SM-5EGL4	GTEX-12696-0326	Thyroid	GTEX-12696	61-70	Male	Thyroid gland	1	2 pieces, regressive changes	Acceptable	No	No	No	No	No	No	No	No	No	No	No	No	No	No	No	No	No	No	No	No	No	No	No	No	No	No	No	No	No	No	No	No	No	No	No	No	No	No	No	No	No	No	No	No	No	No	No	No	No	No	No	No	No	No	No	No	No
GTEX-12696-0426-SM-5EGL5	GTEX-12696-0426	Artery - Aorta	GTEX-12696	61-70	Male	Aorta	1	6 pieces, minimal atherosis, adherent serosa up to ~0.5mm	Acceptable	No	No	No	No	Yes	No	No	No	No	No	No	No	No	No	No	No	No	No	No	No	No	No	No	No	No	No	No	No	No	No	No	No	No	No	No	No	No	No	No	No	No	No	No	No	No	No	No	No	No	No	No	No	No	No	No	No	No
GTEX-12696-0526-SM-5EQ3Z	GTEX-12696-0526	Artery - Coronary	GTEX-12696	61-70	Male	Coronary artery	1	2 pieces, mild (20%) occlusive atherosis, focally calcified, encircled	Acceptable	No	No	No	No	Yes	No	Yes	No	No	No	No	No	No	No	No	No	No	No	No	No	No	No	No	No	No	No	No	No	No	No	No	No	No	No	No	No	No	No	No	No	No	No	No	No	No	No	No	No	No	No	No	No	No	No	No	No	No
GTEX-12696-0626-SM-5EGGD	GTEX-12696-0626	Adrenal Gland	GTEX-12696	61-70	Male	Adrenal glands	1	2 pieces, all cortex, good specimens, minimal fat	Acceptable	No	No	No	No	No	No	No	No	Yes	No	No	No	No	No	No	No	No	No	No	No	No	No	No	No	No	No	No	No	No	No	No	No	No	No	No	No	No	No	No	No	No	No	No	No	No	No	No	No	No	No	No	No	No	No	No	No	No
GTEX-12696-0826-SM-5EGGE	GTEX-12696-0826	Liver	GTEX-12696	61-70	Male	Liver	1	2 pieces, moderate congestion; no significant steatosis	Acceptable	No	No	No	No	No	No	No	No	No	Yes	No	No	No	No	No	No	No	No	No	No	No	No	No	No	No	No	No	No	No	No	No	No	No	No	No	No	No	No	No	No	No	No	No	No	No	No	No	No	No	No	No	No	No	No	No	No	No
GTEX-12696-0926-SM-5FQTV	GTEX-12696-0926	Kidney - Cortex	GTEX-12696	61-70	Male	Kidney - cortex	1	6 pieces, all cortex; glomeruli present	Acceptable	No	No	No	No	No	No	No	No	No	No	No	No	No	No	No	No	No	No	No	No	No	No	No	No	No	No	No	No	No	No	No	No	No	No	No	No	No	No	No	No	No	No	No	No	No	No	No	No	No	No	No	No	No	No	No	No	No
GTEX-12696-1026-SM-5FQUV	GTEX-12696-1026	Lung	GTEX-12696	61-70	Male	Lung	2	2 pieces, moderate congestion	Acceptable	No	No	No	No	No	No	No	No	No	Yes	No	No	No	No	No	No	No	No	No	No	No	No	No	No	No	No	No	No	No	No	No	No	No	No	No	No	No	No	No	No	No	No	No	No	No	No	No	No	No	No	No	No	No	No	No	No	No
GTEX-12696-1126-SM-5FQTI	GTEX-12696-1126	Heart - Left Ventricle	GTEX-12696	61-70	Male	Heart	1	2 pieces, mild interstitial fibrosis, no infarcts noted	Acceptable	No	No	No	No	No	No	No	No	No	No	No	No	No	No	No	No	No	No	Yes	No	No	No	No	No	No	No	No	No	No	No	No	No	No	No	No	No	No	No	No	No	No	No	No	No	No	No	No	No	No	No	No	No	No	No	No	No	No
GTEX-12696-1226-SM-5FQSM	GTEX-12696-1226	Heart - Atrial Appendage	GTEX-12696	61-70	Male	Atrial appendage	1	2 pieces, no abnormalities	Acceptable	No	No	No	No	No	No	No	No	No	No	No	No	No	No	No	No	No	No	No	No	No	No	No	No	No	No	No	No	No	No	No	No	No	No	No	No	No	No	No	No	No	No	Yes	No	No	No	No	No	No	No	No	No	No	No	No	No	No
GTEX-12696-1326-SM-5FQTJ	GTEX-12696-1326	Esophagus - Mucosa	GTEX-12696	61-70	Male	Esophagus - mucosa	1	6 pieces, squamous mucosa ~20% thickness, prominent submucosal glands noted, encircled	Acceptable	No	No	No	No	No	No	No	No	No	No	No	No	No	No	No	No	No	No	No	No	No	No	No	No	No	No	No	No	No	No	No	No	No	No	No	No	No	No	No	No	No	No	No	No	No	No	No	No	No	No	No	No	No	No	No	No	No
GTEX-12696-1426-SM-5EGJ6	GTEX-12696-1426	Esophagus - Muscularis	GTEX-12696	61-70	Male	Esophagus - muscularis	1	6 pieces, all muscularis, good specimens	Acceptable	No	No	No	No	No	No	No	No	Yes	No	No	No	No	No	No	No	No	No	No	No	No	No	No	No	No	No	No	No	No	No	No	No	No	No	No	No	No	No	No	No	No	No	No	No	No	No	No	No	No	No	No	No	No	No	No	No	No
GTEX-12696-1526-SM-5EGL6	GTEX-12696-1526	Esophagus - Gastroesophageal Junction	GTEX-12696	61-70	Male	Gastroesophageal junction	1	6 pieces, all muscularis, good specimens	Acceptable	No	No	No	No	No	No	No	No	Yes	No	No	No	No	No	No	No	No	No	No	No	No	No	No	No	No	No	No	No	No	No	No	No	No	No	No	No	No	No	No	No	No	No	No	No	No	No	No	No	No	No	No	No	No	No	No	No	No
GTEX-12696-1726-SM-5EQLH	GTEX-12696-1726	Stomach	GTEX-12696	61-70	Male	Stomach	1	6 pieces, mucosa well preserved, ~1mm thick, 30-50% thickness	Acceptable	No	No	No	No	No	No	No	No	No	No	No	No	No	No	No	No	No	No	No	No	No	No	No	No	No	No	No	No	No	No	No	No	No	No	No	No	No	No	No	No	No	No	No	No	No	No	No	No	No	No	No	No	No	No	No	No	No
GTEX-12696-1826-SM-5EGJS	GTEX-12696-1826	Adipose - Visceral (Omentum)	GTEX-12696	61-70	Male	Omentum	1	2 pieces; ~10% fibrosvascular tissue (rep delineated), moderate mesothelial prominence/hyperplasia	Acceptable	No	No	No	No	No	No	No	No	No	No	No	No	No	No	No	No	No	No	No	No	No	No	No	No	No	No	No	No	No	Yes	No	No	No	No	No	No	No	No	No	No	No	No	No	No	No	No	No	No	No	No	No	No	No	No	No	No	No
GTEX-12696-1926-SM-5EGJT	GTEX-12696-1926	Colon - Sigmoid	GTEX-12696	61-70	Male	Sigmoid colon	1	6 pieces, all muscularis	Acceptable	No	No	No	No	No	No	No	No	No	No	No	No	No	No	No	No	No	No	No	No	No	No	No	No	No	No	No	No	No	No	No	No	No	No	No	No	No	No	No	No	No	No	No	No	No	No	No	No	No	No	No	No	No	No	No	No	No
GTEX-12696-2226-SM-5EQ65	GTEX-12696-2226	Prostate	GTEX-12696	61-70	Male	Prostate	2	2 piecesm hyperplastic glandular pattern; glandular epithelium moderately/markedly autolyzed	Acceptable	No	No	No	No	No	No	No	No	No	No	No	No	No	No	No	No	No	No	No	No	No	No	No	No	No	No	No	No	No	No	No	No	No	No	No	No	No	No	No	No	No	No	No	No	No	No	No	No	No	No	No	No	No	No	No	No	No
GTEX-12696-2426-SM-5EQ6H	GTEX-12696-2426	Skin - Sun Exposed (Lower leg)	GTEX-12696	61-70	Male	Skin	0	6 pieces, minimal dermal fat; squamous epithelium is ~30 microns	Acceptable	No	No	No	No	No	No	No	No	No	No	No	No	No	No	No	No	No	No	No	No	No	No	No	No	No	No	No	No	No	No	No	No	No	No	No	No	No	No	No	No	No	No	No	No	No	No	No	No	No	No	No	No	No	No	No	No	No
GTEX-12696-2526-SM-5EQLN	GTEX-12696-2526	Adipose - Subcutaneous	GTEX-12696	61-70	Male	Adipose tissue	0	2 pieces; 10-20% fibro/fascial tissue, rep. delineated	Acceptable	No	No	No	No	No	No	No	No	No	No	No	No	No	No	No	No	No	No	No	No	No	No	No	No	No	No	No	No	No	No	No	No	No	No	No	No	No	No	No	No	No	No	No	No	No	No	No	No	No	No	No	No	No	No	No	No	No
GTEX-12696-2626-SM-5EQ44	GTEX-12696-2626	Nerve - Tibial	GTEX-12696	61-70	Male	Nerve - tibial	0	2 pieces, minimal adherent fat, clean specimens	Acceptable	No	No	No	No	No	No	No	No	Yes	No	No	No	No	No	No	No	No	No	No	No	No	No	No	No	No	No	No	No	No	No	No	No	No	No	No	No	No	No	No	No	No	No	No	No	No	No	No	No	No	No	No	No	No	No	No	No	No
GTEX-12696-2726-SM-5FQUL	GTEX-12696-2726	Artery - Tibial	GTEX-12696	61-70	Male	Artery - tibial	0	2 pieces, focal adherent fibrous tissue, delineated, good clean specimens	Acceptable	No	No	No	No	No	No	No	No	Yes	No	No	No	No	No	No	No	No	No	No	No	No	No	No	No	No	No	No	No	No	No	No	No	No	No	No	No	No	No	No	No	No	No	No	No	No	No	No	No	No	No	No	No	No	No	No	No	No
GTEX-12696-2826-SM-5FQTY	GTEX-12696-2826	Muscle - Skeletal	GTEX-12696	61-70	Male	Muscle, skeletal	0	2 pieces; ~10% interstitial/adherent fibroadipose tissue, rep. delineated	Acceptable	No	No	No	No	No	No	No	No	No	No	No	No	No	No	No	No	No	No	No	No	No	No	No	No	No	No	No	No	No	No	No	No	No	No	No	No	No	No	No	No	No	No	No	No	No	No	No	No	No	No	No	No	No	No	No	No	No
GTEX-12696-2926-SM-5FQTG	GTEX-12696-2926	Brain - Cortex	GTEX-12696	61-70	Male	Brain - cortex	1	2 pieces, no abnormalities	Acceptable	No	No	No	No	No	No	No	No	No	No	No	No	No	No	No	No	No	No	No	No	No	No	No	No	No	No	No	No	No	No	No	No	No	No	No	No	No	No	No	No	No	No	Yes	No	No	No	No	No	No	No	No	No	No	No	No	No	No
GTEX-12696-3026-SM-5FQTU	GTEX-12696-3026	Brain - Cerebellum	GTEX-12696	61-70	Male	Brain - cerebellum	2	2 pieces, no abnormalities, poorly preserved	Acceptable	No	No	No	No	No	No	No	No	No	No	No	No	No	No	No	No	No	No	No	No	No	No	No	No	No	No	No	No	No	No	No	No	No	No	No	No	No	No	No	No	No	No	Yes	No	No	No	No	No	No	No	No	No	No	No	No	No	No
GTEX-12696-3126-SM-5FQUX	GTEX-12696-3126	Pituitary	GTEX-12696	61-70	Male	Pituitary gland	1	1 piece, ~10% neurohypophysis (delineated); ~40% adenohypophysis (ensquared); rest is dura (pink/red tissue)	Acceptable	No	No	No	No	No	No	No	No	No	No	No	No	No	No	No	No	No	No	No	No	No	No	No	No	No	No	No	No	No	No	No	No	No	No	No	No	No	No	No	No	No	No	No	No	No	No	No	No	No	No	No	No	No	No	No	No	No
GTEX-1269C-0126-SM-5EQ5L	GTEX-1269C-0126	Skin - Not Sun Exposed (Suprapubic)	GTEX-1269C	61-70	Female	Suprapubic skin	1	6 pieces, well trimmed with limited internal fat (up to 10%)	Acceptable	No	No	No	No	No	No	No	No	No	No	No	No	No	No	No	No	No	No	No	No	No	No	No	No	No	No	No	No	No	No	No	No	No	No	No	No	No	No	No	No	No	No	No	No	No	No	No	No	No	No	No	No	No	No	No	No	No
GTEX-1269C-0226-SM-5EGKS	GTEX-1269C-0226	Thyroid	GTEX-1269C	61-70	Female	Thyroid gland	2	2 pieces, ~5-10% of each is fat and fibrous/vascular tissue, regressive change	Acceptable	No	No	No	No	No	No	No	No	No	No	No	No	No	No	No	No	No	No	No	No	No	No	No	No	No	No	No	No	No	No	No	No	No	No	No	No	No	No	No	No	No	No	No	No	No	No	No	No	No	No	No	No	No	No	No	No	No
GTEX-1269C-0626-SM-5FQSS	GTEX-1269C-0626	Liver	GTEX-1269C	61-70	Female	Liver	2	2 pieces, mild macrovesicular steatosis, passive congestion	Acceptable	No	No	No	No	No	No	No	No	No	Yes	No	No	No	No	No	No	No	No	No	No	No	No	No	No	No	No	No	No	No	No	No	No	No	No	No	No	No	No	No	No	No	No	No	No	No	No	No	No	No	No	No	No	No	No	Yes	No	No
GTEX-1269C-0826-SM-5N9EM	GTEX-1269C-0826	Heart - Left Ventricle	GTEX-1269C	61-70	Female	Heart	1	2 pieces	Acceptable	No	No	No	No	No	No	No	No	No	No	No	No	No	No	No	No	No	No	No	No	No	No	No	No	No	No	No	No	No	No	No	No	No	No	No	No	No	No	No	No	No	No	No	No	No	No	No	No	No	No	No	No	No	No	No	No	No
GTEX-1269C-0926-SM-5FQSR	GTEX-1269C-0926	Lung	GTEX-1269C	61-70	Female	Lung	1	2 pieces, edema, hemorrhage, focus of cartilage	Acceptable	No	No	No	No	No	No	No	No	No	No	No	No	No	No	No	Yes	No	No	No	No	No	No	No	No	No	Yes	No	No	No	No	No	No	No	No	No	No	No	No	No	No	No	No	No	No	No	No	No	No	No	No	No	No	No	No	No	No	No
GTEX-1269C-1026-SM-5N9EY	GTEX-1269C-1026	Esophagus - Mucosa	GTEX-1269C	61-70	Female	Esophagus - mucosa	1	6 pieces	Acceptable	No	No	No	No	No	No	No	No	No	No	No	No	No	No	No	No	No	No	No	No	No	No	No	No	No	No	No	No	No	No	No	No	No	No	No	No	No	No	No	No	No	No	No	No	No	No	No	No	No	No	No	No	No	No	No	No	No
GTEX-1269C-1826-SM-5N9E1	GTEX-1269C-1826	Ovary	GTEX-1269C	61-70	Female	Ovary	1	2 pieces, multiple corpora albicantia	Acceptable	No	No	No	No	No	No	No	No	No	No	Yes	No	No	No	No	No	No	No	No	No	No	No	No	No	No	No	No	No	No	No	No	No	No	No	No	No	No	No	No	No	No	No	No	No	No	No	No	No	No	No	No	No	No	No	No	No	No
GTEX-1269C-2426-SM-5FQSN	GTEX-1269C-2426	Breast - Mammary Tissue	GTEX-1269C	61-70	Female	Mammary tissue (breast)	1	2 pieces, one piece is predominantly fatty, second is 50% fat/50% fibrous stroma and ductal elements	Acceptable	No	No	No	No	No	No	No	No	No	No	No	No	No	No	No	No	No	No	No	No	No	No	No	No	No	No	No	No	No	No	No	No	No	No	No	No	No	No	No	No	No	No	No	No	No	No	No	No	No	No	No	No	No	No	No	No	No
GTEX-1269C-2526-SM-5EGJ3	GTEX-1269C-2526	Skin - Sun Exposed (Lower leg)	GTEX-1269C	61-70	Female	Skin	1	6 pieces, 5-10% predominantly internal fat, squamous epithelium measures ~45 microns	Acceptable	No	No	No	No	No	No	No	No	No	No	No	No	No	No	No	No	No	No	No	No	No	No	No	No	No	No	No	No	No	No	No	No	No	No	No	No	No	No	No	No	No	No	No	No	No	No	No	No	No	No	No	No	No	No	No	No	No
GTEX-1269C-2626-SM-5EQ5C	GTEX-1269C-2626	Muscle - Skeletal	GTEX-1269C	61-70	Female	Muscle, skeletal	1	2 pieces	Acceptable	No	No	No	No	No	No	No	No	No	No	No	No	No	No	No	No	No	No	No	No	No	No	No	No	No	No	No	No	No	No	No	No	No	No	No	No	No	No	No	No	No	No	No	No	No	No	No	No	No	No	No	No	No	No	No	No	No
GTEX-1269C-2726-SM-5EGJ4	GTEX-1269C-2726	Adipose - Subcutaneous	GTEX-1269C	61-70	Female	Adipose tissue	1	2 pieces, 30-40% fibrovascular tissue	Acceptable	No	No	No	No	No	No	No	No	No	No	No	No	No	No	No	No	No	No	No	No	No	No	No	No	No	No	No	No	No	No	No	No	No	No	No	No	No	No	No	No	No	No	No	No	No	No	No	No	No	No	No	No	No	No	No	No	No
GTEX-1269C-2826-SM-5EQ5O	GTEX-1269C-2826	Artery - Tibial	GTEX-1269C	61-70	Female	Artery - tibial	1	2 pieces, medial cacific sclerosis (Monckeberg's arteriosclerosis), well trimmed	Acceptable	No	No	No	No	No	No	No	No	No	No	No	No	No	No	No	No	No	No	No	No	No	No	No	No	No	No	No	No	No	No	No	No	No	No	No	No	No	No	Yes	No	No	No	No	No	No	No	No	No	No	No	No	Yes	No	No	No	No	No
GTEX-1269C-3126-SM-5EGI6	GTEX-1269C-3126	Brain - Cerebellum	GTEX-1269C	61-70	Female	Brain - cerebellum	1	2 pieces	Acceptable	No	No	No	No	No	No	No	No	No	No	No	No	No	No	No	No	No	No	No	No	No	No	No	No	No	No	No	No	No	No	No	No	No	No	No	No	No	No	No	No	No	No	No	No	No	No	No	No	No	No	No	No	No	No	No	No	No
GTEX-1269C-3226-SM-5EGKT	GTEX-1269C-3226	Pituitary	GTEX-1269C	61-70	Female	Pituitary gland	1	1 piece, adenohypophysis	Acceptable	No	No	No	No	No	No	No	No	No	No	No	No	No	No	No	No	No	No	No	No	No	No	No	No	No	No	No	No	No	No	No	No	No	No	No	No	No	No	No	No	No	No	No	No	No	No	No	No	No	No	No	No	No	No	No	No	No
GTEX-12BJ1-0126-SM-5LU9P	GTEX-12BJ1-0126	Artery - Aorta	GTEX-12BJ1	61-70	Male	Aorta	1	6 pieces, foci of atherosis, up to 1.5 mm thick	Acceptable	No	No	No	No	Yes	No	No	No	No	No	No	No	No	No	No	No	No	No	No	No	No	No	No	No	No	No	No	No	No	No	No	No	No	No	No	No	No	No	No	No	No	No	No	No	No	No	No	No	No	No	No	No	No	No	No	No	No
GTEX-12BJ1-0326-SM-5FQUB	GTEX-12BJ1-0326	Heart - Atrial Appendage	GTEX-12BJ1	61-70	Male	Atrial appendage	2	2 pieces, fat necrosis, fibrosis	Acceptable	No	No	No	No	No	No	No	No	No	No	No	No	No	No	No	No	No	No	Yes	No	No	No	No	No	No	No	No	No	No	No	No	No	No	No	No	No	No	No	No	Yes	No	No	No	No	No	No	No	No	No	No	No	No	No	No	No	No	No
GTEX-12BJ1-0426-SM-5FQSO	GTEX-12BJ1-0426	Thyroid	GTEX-12BJ1	61-70	Male	Thyroid gland	1	2 pieces, single lymphoid aggregate (encircled), features of multinodular goiter	Acceptable	No	No	No	No	No	No	No	No	No	No	No	No	No	No	No	No	No	No	No	No	No	Yes	No	No	No	No	No	No	No	No	No	No	No	No	No	No	No	No	No	No	No	No	No	Yes	No	No	No	No	No	No	No	No	No	No	No	No	No
GTEX-12BJ1-0526-SM-5FQUD	GTEX-12BJ1-0526	Adrenal Gland	GTEX-12BJ1	61-70	Male	Adrenal glands	1	2 pieces, unusually well preserved, all cortex, minimal fat	Acceptable	No	No	No	No	No	No	No	No	No	No	No	No	No	No	No	No	No	No	No	No	No	No	No	No	No	No	No	No	No	No	No	No	No	No	No	No	No	No	No	No	No	No	No	No	No	No	No	No	No	No	No	No	No	No	No	No	No
GTEX-12BJ1-0726-SM-5EGGF	GTEX-12BJ1-0726	Spleen	GTEX-12BJ1	61-70	Male	Spleen	1	2 pieces, moderate congestion	Acceptable	No	No	No	No	No	No	No	No	No	Yes	No	No	No	No	No	No	No	No	No	No	No	No	No	No	No	No	No	No	No	No	No	No	No	No	No	No	No	No	No	No	No	No	No	No	No	No	No	No	No	No	No	No	No	No	No	No	No
GTEX-12BJ1-0826-SM-5EQ5P	GTEX-12BJ1-0826	Adipose - Visceral (Omentum)	GTEX-12BJ1	61-70	Male	Omentum	1	2 pieces, fat appears underfixed (not relevant to -26 aliquots)	Acceptable	No	No	No	No	No	No	No	No	No	No	No	No	No	No	No	No	No	No	No	No	No	No	No	No	No	No	No	No	No	No	No	No	No	No	No	No	No	No	No	No	No	No	No	No	No	No	No	No	No	No	No	No	No	No	No	No	No
GTEX-12BJ1-0926-SM-5EQ62	GTEX-12BJ1-0926	Skin - Not Sun Exposed (Suprapubic)	GTEX-12BJ1	61-70	Male	Suprapubic skin	1	6 pieces, focal adherent dermal fat up to ~0.5mm; squamous epithelium is ~40-50 microns	Acceptable	No	No	No	No	No	No	No	No	No	No	No	No	No	No	No	No	No	No	No	No	No	No	No	No	No	No	No	No	No	No	No	No	No	No	No	No	No	No	No	No	No	No	No	No	No	No	No	No	No	No	No	No	No	No	No	No	No
GTEX-12BJ1-1026-SM-5EGJA	GTEX-12BJ1-1026	Lung	GTEX-12BJ1	61-70	Male	Lung	1	2 pieces, mild peribronchial inflammation (chronic), delineated	Acceptable	No	No	No	No	No	No	No	No	No	No	No	No	No	No	No	No	No	No	No	No	No	No	No	No	No	No	No	No	No	No	No	No	No	Yes	No	No	No	No	No	No	No	No	No	No	No	No	No	No	No	No	No	No	No	No	No	No	No
GTEX-12BJ1-1126-SM-5EGGG	GTEX-12BJ1-1126	Pancreas	GTEX-12BJ1	61-70	Male	Pancreas	1	2 pieces, well preserved, Islets well- visualized; rep ones delineated	Acceptable	No	No	No	No	No	No	No	No	No	No	No	No	No	No	No	No	No	No	No	No	No	No	No	No	No	No	No	No	No	No	No	No	No	No	No	No	No	No	No	No	No	No	No	No	No	No	No	No	No	No	No	No	No	No	No	No	No
GTEX-12BJ1-1226-SM-5LUAE	GTEX-12BJ1-1226	Prostate	GTEX-12BJ1	61-70	Male	Prostate	1	2 pieces, glandular epithelial hyperplasia, well -preserved.	Acceptable	No	No	No	No	No	No	No	No	No	No	No	No	No	No	No	No	No	No	No	No	No	No	No	No	No	No	No	No	No	Yes	No	No	No	No	No	No	No	No	No	No	No	No	No	No	No	No	No	No	No	No	No	No	No	No	No	No	No
GTEX-12BJ1-1326-SM-5BC5P	GTEX-12BJ1-1326	Testis	GTEX-12BJ1	61-70	Male	Testis	1	2 pieces, well preserved. Spermatogenesis is present but appears reduced	Acceptable	No	No	No	No	No	No	No	No	No	No	No	No	No	No	No	No	No	No	No	No	No	No	No	No	No	No	No	No	No	No	No	No	No	No	No	No	No	No	No	No	No	No	No	No	No	No	No	No	No	No	No	No	No	Yes	No	No	No
GTEX-12BJ1-1426-SM-5BC5Q	GTEX-12BJ1-1426	Esophagus - Muscularis	GTEX-12BJ1	61-70	Male	Esophagus - muscularis	1	6 pieces, all muscularis, good specimens	Acceptable	No	No	No	No	No	No	No	No	Yes	No	No	No	No	No	No	No	No	No	No	No	No	No	No	No	No	No	No	No	No	No	No	No	No	No	No	No	No	No	No	No	No	No	No	No	No	No	No	No	No	No	No	No	No	No	No	No	No
GTEX-12BJ1-1526-SM-5LUAQ	GTEX-12BJ1-1526	Esophagus - Gastroesophageal Junction	GTEX-12BJ1	61-70	Male	Gastroesophageal junction	1	6 pieces, all muscularis	Acceptable	No	No	No	No	No	No	No	No	No	No	No	No	No	No	No	No	No	No	No	No	No	No	No	No	No	No	No	No	No	No	No	No	No	No	No	No	No	No	No	No	No	No	No	No	No	No	No	No	No	No	No	No	No	No	No	No	No
GTEX-12BJ1-1626-SM-5HL8Y	GTEX-12BJ1-1626	Esophagus - Mucosa	GTEX-12BJ1	61-70	Male	Esophagus - mucosa	1	6 pieces, squamous mucosa is ~0.5mm thick, ~20% total; a few submucosal mucus glands noted, delineated	Acceptable	No	No	No	No	No	No	No	No	No	No	No	No	No	No	No	No	No	No	No	No	No	No	No	No	No	No	No	No	No	No	No	No	No	No	No	No	No	No	No	No	No	No	No	No	No	No	No	No	No	No	No	No	No	No	No	No	No
GTEX-12BJ1-1726-SM-5HL9B	GTEX-12BJ1-1726	Stomach	GTEX-12BJ1	61-70	Male	Stomach	1	6 pieces, well preserved mucoa; patchy acute/active gastritis with leukocytes in deep mucosa and submucosa, rep foci delineated. Mucosa up to ~0.5-0.7mm thick, ~20% total	Acceptable	No	No	No	No	No	No	No	No	No	No	No	No	No	No	No	No	No	No	No	Yes	No	No	No	No	No	No	No	No	No	No	No	No	No	No	No	No	No	No	No	No	No	No	No	No	No	No	No	No	No	No	No	No	No	No	No	No	No
GTEX-12BJ1-1826-SM-5HL9N	GTEX-12BJ1-1826	Breast - Mammary Tissue	GTEX-12BJ1	61-70	Male	Mammary tissue (breast)	0	2 pieces, fibroadipose tissue, no ductal elements noted	Acceptable	No	No	No	No	No	No	No	No	No	No	No	No	No	No	No	No	No	No	No	No	No	No	No	No	No	No	No	No	No	No	No	No	No	No	No	No	No	No	No	No	No	No	No	No	No	No	No	No	No	No	No	No	No	No	No	No	No
GTEX-12BJ1-1926-SM-5HL9Z	GTEX-12BJ1-1926	Small Intestine - Terminal Ileum	GTEX-12BJ1	61-70	Male	Ileum	1	6 pieces, well preserved, good lymphoid aggregates, ~40% total tisssue; rep foci delineated	Acceptable	No	No	No	No	No	No	No	No	Yes	No	No	No	No	No	No	No	No	No	No	No	No	No	No	No	No	No	No	No	No	No	No	No	No	No	No	No	No	No	No	No	No	No	No	No	No	No	No	No	No	No	No	No	No	No	No	No	No
GTEX-12BJ1-2026-SM-5FQUH	GTEX-12BJ1-2026	Colon - Sigmoid	GTEX-12BJ1	61-70	Male	Sigmoid colon	1	6 pieces, all muscularis, trace 'contaminant' mucosa; good specimens	Acceptable	No	No	No	No	No	No	No	No	Yes	No	No	No	No	No	No	No	No	No	No	No	No	No	No	No	No	No	No	No	No	No	No	No	No	No	No	No	No	No	No	No	No	No	No	No	No	No	No	No	No	No	No	No	No	No	No	No	No
GTEX-12BJ1-2126-SM-5BC5O	GTEX-12BJ1-2126	Colon - Transverse	GTEX-12BJ1	61-70	Male	Colon	1	6 pieces, well preserved mucosa up to ~40-50% thickness	Acceptable	No	No	No	No	No	No	No	No	No	No	No	No	No	No	No	No	No	No	No	No	No	No	No	No	No	No	No	No	No	No	No	No	No	No	No	No	No	No	No	No	No	No	No	No	No	No	No	No	No	No	No	No	No	No	No	No	No
GTEX-12BJ1-2226-SM-5BC6G	GTEX-12BJ1-2226	Minor Salivary Gland	GTEX-12BJ1	61-70	Male	Minor salivary glands	1	2 pieces,j ~40% glandular tissue (rep foci delineated), rest is squamous mucosa/muscle/stroma	Acceptable	No	No	No	No	No	No	No	No	No	No	No	No	No	No	No	No	No	No	No	No	No	No	No	No	No	No	No	No	No	No	No	No	No	No	No	No	No	No	No	No	No	No	No	No	No	No	No	No	No	No	No	No	No	No	No	No	No
GTEX-12BJ1-2526-SM-5FQUE	GTEX-12BJ1-2526	Muscle - Skeletal	GTEX-12BJ1	61-70	Male	Muscle, skeletal	0	2 pieces, minimal interstitial fat	Acceptable	No	No	No	No	No	No	No	No	No	No	No	No	No	No	No	No	No	No	No	No	No	No	No	No	No	No	No	No	No	No	No	No	No	No	No	No	No	No	No	No	No	No	No	No	No	No	No	No	No	No	No	No	No	No	No	No	No
GTEX-12BJ1-2626-SM-5FQUF	GTEX-12BJ1-2626	Nerve - Tibial	GTEX-12BJ1	61-70	Male	Nerve - tibial	0	4 pieces, clean specimens, no adherent fat	Acceptable	No	No	No	No	No	No	No	No	Yes	No	No	No	No	No	No	No	No	No	No	No	No	No	No	No	No	No	No	No	No	No	No	No	No	No	No	No	No	No	No	No	No	No	No	No	No	No	No	No	No	No	No	No	No	No	No	No	No
GTEX-12BJ1-2726-SM-5HL9M	GTEX-12BJ1-2726	Artery - Tibial	GTEX-12BJ1	61-70	Male	Artery - tibial	0	2 pieces, rim of adherent fibrous tissue, up to ~1mm thick, delineated, generally good specimens	Acceptable	No	No	No	No	No	No	No	No	Yes	No	No	No	No	No	No	No	No	No	No	No	No	No	No	No	No	No	No	No	No	No	No	No	No	No	No	No	No	No	No	No	No	No	No	No	No	No	No	No	No	No	No	No	No	No	No	No	No
GTEX-12C56-0226-SM-5N9FB	GTEX-12C56-0226	Artery - Aorta	GTEX-12C56	21-40	Male	Aorta	0	6 pieces, attached adventitia, no lesions	Acceptable	No	No	No	No	No	No	No	No	No	No	No	No	No	No	No	No	No	No	No	No	No	No	No	No	No	No	No	No	No	No	No	No	No	No	No	No	No	No	No	No	No	No	No	No	No	No	No	No	No	No	No	No	No	No	No	No	No
GTEX-12C56-0426-SM-5FQU1	GTEX-12C56-0426	Esophagus - Gastroesophageal Junction	GTEX-12C56	21-40	Male	Gastroesophageal junction	0	6 pieces, predominantly well trimmed, but with two small strips of squamous mucosa	Acceptable	No	No	No	No	No	No	No	No	No	No	No	No	No	No	No	No	No	No	No	No	No	No	No	No	No	No	No	No	No	No	No	No	No	No	No	No	No	No	No	No	No	No	No	No	No	No	No	No	No	No	No	No	No	No	No	No	No
GTEX-12C56-0526-SM-5FQST	GTEX-12C56-0526	Stomach	GTEX-12C56	21-40	Male	Stomach	2	6 pieces, mucosa, submucosa, and muscularis, mild acute gastritis, predominantly autolysis 1, focally 2	Acceptable	No	No	No	No	No	No	No	No	No	No	No	No	No	No	No	No	No	No	No	Yes	No	No	No	No	No	No	No	No	No	No	No	No	No	No	No	No	No	No	No	No	No	No	No	No	No	No	No	No	No	No	No	No	No	No	No	No	No
GTEX-12C56-0626-SM-5EGGC	GTEX-12C56-0626	Colon - Transverse	GTEX-12C56	21-40	Male	Colon	2	6 pieces, mucosa and muscularis	Acceptable	No	No	No	No	No	No	No	No	No	No	No	No	No	No	No	No	No	No	No	No	No	No	No	No	No	No	No	No	No	No	No	No	No	No	No	No	No	No	No	No	No	No	No	No	No	No	No	No	No	No	No	No	No	No	No	No	No
GTEX-12C56-0826-SM-5EGJ5	GTEX-12C56-0826	Adipose - Visceral (Omentum)	GTEX-12C56	21-40	Male	Omentum	1	2 pieces, 10% is fibrous/vascular	Acceptable	No	No	No	No	No	No	No	No	No	No	No	No	No	No	No	No	No	No	No	No	No	No	No	No	No	No	No	No	No	No	No	No	No	No	No	No	No	No	No	No	No	No	No	No	No	No	No	No	No	No	No	No	No	No	No	No	No
GTEX-12C56-1126-SM-5FQTO	GTEX-12C56-1126	Esophagus - Muscularis	GTEX-12C56	21-40	Male	Esophagus - muscularis	1	6 pieces, well trimmed	Acceptable	No	No	No	No	No	No	No	No	No	No	No	No	No	No	No	No	No	No	No	No	No	No	No	No	No	No	No	No	No	No	No	No	No	No	No	No	No	No	No	No	No	No	No	No	No	No	No	No	No	No	No	No	No	No	No	No	No
GTEX-12C56-1226-SM-5FQSU	GTEX-12C56-1226	Esophagus - Mucosa	GTEX-12C56	21-40	Male	Esophagus - mucosa	1	4 pieces	Acceptable	No	No	No	No	No	No	No	No	No	No	No	No	No	No	No	No	No	No	No	No	No	No	No	No	No	No	No	No	No	No	No	No	No	No	No	No	No	No	No	No	No	No	No	No	No	No	No	No	No	No	No	No	No	No	No	No	No
GTEX-12C56-1326-SM-5FQSV	GTEX-12C56-1326	Prostate	GTEX-12C56	21-40	Male	Prostate	0	2 pieces, ~30% of each is fibrous/vascular/nerve	Acceptable	No	No	No	No	No	No	No	No	No	No	No	No	No	No	No	No	No	No	No	No	No	No	No	No	No	No	No	No	No	No	No	No	No	No	No	No	No	No	No	No	No	No	No	No	No	No	No	No	No	No	No	No	No	No	No	No	No
GTEX-12C56-1426-SM-5FQSW	GTEX-12C56-1426	Testis	GTEX-12C56	21-40	Male	Testis	2	2 pieces, active spermatogenesis	Acceptable	No	No	No	No	No	No	No	No	No	No	No	No	No	No	No	No	No	No	No	No	No	No	No	No	No	No	No	No	No	No	No	No	No	No	No	No	No	No	No	No	No	No	No	No	No	No	No	No	No	No	No	No	No	Yes	No	No	No
GTEX-12C56-1526-SM-5FQUQ	GTEX-12C56-1526	Skin - Not Sun Exposed (Suprapubic)	GTEX-12C56	21-40	Male	Suprapubic skin	1	6 pieces, some with up to 10% attached and intradermal fat	Acceptable	No	No	No	No	No	No	No	No	No	No	No	No	No	No	No	No	No	No	No	No	No	No	No	No	No	No	No	No	No	No	No	No	No	No	No	No	No	No	No	No	No	No	No	No	No	No	No	No	No	No	No	No	No	No	No	No	No
GTEX-12C56-1626-SM-5FQUO	GTEX-12C56-1626	Adipose - Subcutaneous	GTEX-12C56	21-40	Male	Adipose tissue	1	2 pieces, one includes ~20% stroma and sweat glands, second has region of hemorrhage	Acceptable	No	No	No	No	No	No	No	No	No	No	No	No	No	No	No	No	No	No	No	No	No	No	No	No	No	Yes	No	No	No	No	No	No	No	No	No	No	No	No	No	No	No	No	No	No	No	No	No	No	No	No	No	No	No	No	No	Yes	No
GTEX-12C56-1726-SM-5EQ61	GTEX-12C56-1726	Skin - Sun Exposed (Lower leg)	GTEX-12C56	21-40	Male	Skin	1	6 pieces, up to 20% attached fat, squamous epithelium is 30-35 microns	Acceptable	No	No	No	No	No	No	No	No	No	No	No	No	No	No	No	No	No	No	No	No	No	No	No	No	No	No	No	No	No	No	No	No	No	No	No	No	No	No	No	No	No	No	No	No	No	No	No	No	No	No	No	No	No	No	No	No	No
GTEX-12C56-1826-SM-5EQ6D	GTEX-12C56-1826	Nerve - Tibial	GTEX-12C56	21-40	Male	Nerve - tibial	0	2 pieces, no extraneous adipose tissue	Acceptable	No	No	No	No	No	No	No	No	No	No	No	No	No	No	No	No	No	No	No	No	No	No	No	No	No	No	No	No	No	No	No	No	No	No	No	No	No	No	No	No	No	No	No	No	No	No	No	No	No	No	No	No	No	No	No	No	No
GTEX-12C56-1926-SM-5FQUG	GTEX-12C56-1926	Muscle - Skeletal	GTEX-12C56	21-40	Male	Muscle, skeletal	1	2 pieces, includes portion of tendon	Acceptable	No	No	No	No	No	No	No	No	No	No	No	No	No	No	No	No	No	No	No	No	No	No	No	No	No	No	No	No	No	No	No	No	No	No	No	No	No	No	No	No	No	No	No	No	No	No	No	No	No	No	No	No	No	No	No	No	No
GTEX-12C56-2026-SM-5FQSI	GTEX-12C56-2026	Artery - Tibial	GTEX-12C56	21-40	Male	Artery - tibial	1	2 pieces, no extraneous adipose tissue	Acceptable	No	No	No	No	No	No	No	No	No	No	No	No	No	No	No	No	No	No	No	No	No	No	No	No	No	No	No	No	No	No	No	No	No	No	No	No	No	No	No	No	No	No	No	No	No	No	No	No	No	No	No	No	No	No	No	No	No
GTEX-12KS4-0126-SM-5Q5A5	GTEX-12KS4-0126	Breast - Mammary Tissue	GTEX-12KS4	21-40	Male	Mammary tissue (breast)	1	1 piece, gynecomastoid stromal hyperplasia; rep. duct elements delineated	Acceptable	No	No	No	No	No	No	No	No	No	No	No	No	No	No	No	No	No	No	No	No	No	No	Yes	No	No	No	No	No	No	Yes	No	No	No	No	No	No	No	No	No	No	No	No	No	No	No	No	No	No	No	No	No	No	No	No	No	No	No
GTEX-12KS4-0326-SM-5EQ41	GTEX-12KS4-0326	Skin - Sun Exposed (Lower leg)	GTEX-12KS4	21-40	Male	Skin	0	6 pieces, minimal dermal fat;squamous epithelium is ~50-6-microns	Acceptable	No	No	No	No	No	No	No	No	No	No	No	No	No	No	No	No	No	No	No	No	No	No	No	No	No	No	No	No	No	No	No	No	No	No	No	No	No	No	No	No	No	No	No	No	No	No	No	No	No	No	No	No	No	No	No	No	No
GTEX-12KS4-0626-SM-5PNY4	GTEX-12KS4-0626	Artery - Aorta	GTEX-12KS4	21-40	Male	Aorta	1	6 pieces, atherosis up to ~0.4mm, rep delineated	Acceptable	No	No	No	No	Yes	No	No	No	No	No	No	No	No	No	No	No	No	No	No	No	No	No	No	No	No	No	No	No	No	No	No	No	No	No	No	No	No	No	No	No	No	No	No	No	No	No	No	No	No	No	No	No	No	No	No	No	No
GTEX-12KS4-0726-SM-5FQSX	GTEX-12KS4-0726	Lung	GTEX-12KS4	21-40	Male	Lung	2	2 pieces, moderate congestion	Acceptable	No	No	No	No	No	No	No	No	No	Yes	No	No	No	No	No	No	No	No	No	No	No	No	No	No	No	No	No	No	No	No	No	No	No	No	No	No	No	No	No	No	No	No	No	No	No	No	No	No	No	No	No	No	No	No	No	No	No
GTEX-12KS4-0826-SM-5BC5R	GTEX-12KS4-0826	Muscle - Skeletal	GTEX-12KS4	21-40	Male	Muscle, skeletal	0	2 pieces, fewfoci of interstiital fat, rep. delineated	Acceptable	No	No	No	No	No	No	No	No	No	No	No	No	No	No	No	No	No	No	No	No	No	No	No	No	No	No	No	No	No	No	No	No	No	No	No	No	No	No	No	No	No	No	No	No	No	No	No	No	No	No	No	No	No	No	No	No	No
GTEX-12KS4-0926-SM-5BC5S	GTEX-12KS4-0926	Esophagus - Mucosa	GTEX-12KS4	21-40	Male	Esophagus - mucosa	1	6 pieces, squamous mucosa is ~0.2mm, ~15% thickness. Focally early superficial sloughing is beginning (ie, early score'2;)	Acceptable	No	No	No	No	No	No	No	No	No	No	No	No	No	No	No	No	No	No	No	No	No	No	No	No	No	No	No	No	No	No	No	No	No	No	No	No	No	No	No	No	No	No	No	No	No	No	No	No	No	No	No	No	No	No	No	No	No
GTEX-12KS4-1026-SM-5FQTD	GTEX-12KS4-1026	Esophagus - Muscularis	GTEX-12KS4	21-40	Male	Esophagus - muscularis	1	6 pieces, all muscularis	Acceptable	No	No	No	No	No	No	No	No	No	No	No	No	No	No	No	No	No	No	No	No	No	No	No	No	No	No	No	No	No	No	No	No	No	No	No	No	No	No	No	No	No	No	No	No	No	No	No	No	No	No	No	No	No	No	No	No	No
GTEX-12KS4-1126-SM-5FQUI	GTEX-12KS4-1126	Nerve - Tibial	GTEX-12KS4	21-40	Male	Nerve - tibial	0	2 pieces, good specimens, one section with ~0.5mm rim of fat along one edge, delineated	Acceptable	No	No	No	No	No	No	No	No	Yes	No	No	No	No	No	No	No	No	No	No	No	No	No	No	No	No	No	No	No	No	No	No	No	No	No	No	No	No	No	No	No	No	No	No	No	No	No	No	No	No	No	No	No	No	No	No	No	No
GTEX-12KS4-1326-SM-5LUB3	GTEX-12KS4-1326	Liver	GTEX-12KS4	21-40	Male	Liver	1	2 pieces moderate passive congestion	Acceptable	No	No	No	No	No	No	No	No	No	Yes	No	No	No	No	No	No	No	No	No	No	No	No	No	No	No	No	No	No	No	No	No	No	No	No	No	No	No	No	No	No	No	No	No	No	No	No	No	No	No	No	No	No	No	No	No	No	No
GTEX-12KS4-1526-SM-5EQ6E	GTEX-12KS4-1526	Adipose - Visceral (Omentum)	GTEX-12KS4	21-40	Male	Omentum	1	2 pieces, minimal fibrous or vascular tissue, go specimens	Acceptable	No	No	No	No	No	No	No	No	No	No	No	No	No	No	No	No	No	No	No	No	No	No	No	No	No	No	No	No	No	No	No	No	No	No	No	No	No	No	No	No	No	No	No	No	No	No	No	No	No	No	No	No	No	No	No	No	No
GTEX-12KS4-2126-SM-5FQUT	GTEX-12KS4-2126	Skin - Not Sun Exposed (Suprapubic)	GTEX-12KS4	21-40	Male	Suprapubic skin	0	6 pieces, minimal dermal fat, squamous epithelium is 30-50 microns	Acceptable	No	No	No	No	No	No	No	No	No	No	No	No	No	No	No	No	No	No	No	No	No	No	No	No	No	No	No	No	No	No	No	No	No	No	No	No	No	No	No	No	No	No	No	No	No	No	No	No	No	No	No	No	No	No	No	No	No
GTEX-12KS4-2326-SM-5EGJB	GTEX-12KS4-2326	Colon - Sigmoid	GTEX-12KS4	21-40	Male	Sigmoid colon	1	6 pieces, all muscularis	Acceptable	No	No	No	No	No	No	No	No	No	No	No	No	No	No	No	No	No	No	No	No	No	No	No	No	No	No	No	No	No	No	No	No	No	No	No	No	No	No	No	No	No	No	No	No	No	No	No	No	No	No	No	No	No	No	No	No	No
GTEX-12KS4-2426-SM-5LU8P	GTEX-12KS4-2426	Colon - Transverse	GTEX-12KS4	21-40	Male	Colon	2	6 pieces, mucosa is ~0.3mm thick, moderately-severely autolyzed	Acceptable	No	No	No	No	No	No	No	No	No	No	No	No	No	No	No	No	No	No	No	No	No	No	No	No	No	No	No	No	No	No	No	No	No	No	No	No	No	No	No	No	No	No	No	No	No	No	No	No	No	No	No	No	No	No	No	No	No
GTEX-12WS9-0126-SM-5EGL7	GTEX-12WS9-0126	Skin - Sun Exposed (Lower leg)	GTEX-12WS9	51-60	Female	Skin	0	6 pieces, no dermal fat; squamous epithelium is ~50 microns	Acceptable	No	No	No	No	No	No	No	No	No	No	No	No	No	No	No	No	No	No	No	No	No	No	No	No	No	No	No	No	No	No	No	No	No	No	No	No	No	No	No	No	No	No	No	No	No	No	No	No	No	No	No	No	No	No	No	No	No
GTEX-12WS9-0226-SM-5EQ4X	GTEX-12WS9-0226	Adipose - Subcutaneous	GTEX-12WS9	51-60	Female	Adipose tissue	0	2 pieces, ~10% fibrovascular elements, rep. delineated	Acceptable	No	No	No	No	No	No	No	No	No	No	No	No	No	No	No	No	No	No	No	No	No	No	No	No	No	No	No	No	No	No	No	No	No	No	No	No	No	No	No	No	No	No	No	No	No	No	No	No	No	No	No	No	No	No	No	No	No
GTEX-12WS9-0326-SM-59HJV	GTEX-12WS9-0326	Skin - Not Sun Exposed (Suprapubic)	GTEX-12WS9	51-60	Female	Suprapubic skin	0	6 pieces, minimal dermal fat (delineated); squamous epithelium is ~50-60microns	Acceptable	No	No	No	No	No	No	No	No	No	No	No	No	No	No	No	No	No	No	No	No	No	No	No	No	No	No	No	No	No	No	No	No	No	No	No	No	No	No	No	No	No	No	No	No	No	No	No	No	No	No	No	No	No	No	No	No	No
GTEX-12WS9-0426-SM-59HJW	GTEX-12WS9-0426	Nerve - Tibial	GTEX-12WS9	51-60	Female	Nerve - tibial	0	2 pieces, trace adherent fat up to ~0.2mm focally, delineated	Acceptable	No	No	No	No	No	No	No	No	No	No	No	No	No	No	No	No	No	No	No	No	No	No	No	No	No	No	No	No	No	No	No	No	No	No	No	No	No	No	No	No	No	No	No	No	No	No	No	No	No	No	No	No	No	No	No	No	No
GTEX-12WS9-0526-SM-5FQT5	GTEX-12WS9-0526	Artery - Tibial	GTEX-12WS9	51-60	Female	Artery - tibial	0	2 pieces, clean specimens	Acceptable	No	No	No	No	No	No	No	No	Yes	No	No	No	No	No	No	No	No	No	No	No	No	No	No	No	No	No	No	No	No	No	No	No	No	No	No	No	No	No	No	No	No	No	No	No	No	No	No	No	No	No	No	No	No	No	No	No	No
GTEX-12WS9-0626-SM-5FQT2	GTEX-12WS9-0626	Muscle - Skeletal	GTEX-12WS9	51-60	Female	Muscle, skeletal	0	2 pieces, ~10% interstitial fibroadipose/vascular tissue, rep delineated	Acceptable	No	No	No	No	No	No	No	No	No	No	No	No	No	No	No	No	No	No	No	No	No	No	No	No	No	No	No	No	No	No	No	No	No	No	No	No	No	No	No	No	No	No	No	No	No	No	No	No	No	No	No	No	No	No	No	No	No
GTEX-12WS9-0726-SM-5FQT7	GTEX-12WS9-0726	Thyroid	GTEX-12WS9	51-60	Female	Thyroid gland	1	2 pieces, no abornmalities	Acceptable	No	No	No	No	No	No	No	No	No	No	No	No	No	No	No	No	No	No	No	No	No	No	No	No	No	No	No	No	No	No	No	No	No	No	No	No	No	No	No	No	No	No	No	No	No	No	No	No	No	No	No	No	No	No	No	No	No
GTEX-12WS9-0826-SM-59HJX	GTEX-12WS9-0826	Heart - Atrial Appendage	GTEX-12WS9	51-60	Female	Atrial appendage	1	2 pieces, no abnormalities; incedental 'contaminating' fragment of lymph node ? mediastinal, encircled	Acceptable	No	No	No	No	No	No	No	No	No	No	No	No	No	No	No	No	No	No	No	No	No	No	No	No	No	No	No	No	No	No	No	No	No	No	No	No	No	No	No	No	No	No	Yes	No	No	No	No	No	No	No	No	No	No	No	No	No	No
GTEX-12WS9-1426-SM-5FQT3	GTEX-12WS9-1426	Stomach	GTEX-12WS9	51-60	Female	Stomach	2	6 pieces, mucosa up to 1mm thick;30-90 % of thickness but badly autolyzed, in some foci a \3\	Acceptable	No	No	No	No	No	No	No	No	No	No	No	No	No	No	No	No	No	No	No	No	No	No	No	No	No	No	No	No	No	No	No	No	No	No	No	No	No	No	No	No	No	No	No	No	No	No	No	No	No	No	No	No	No	No	No	No	No
GTEX-12WS9-1526-SM-5FQT4	GTEX-12WS9-1526	Esophagus - Mucosa	GTEX-12WS9	51-60	Female	Esophagus - mucosa	1	6 pieces, squamous mucosa is 5% thickness, sloughed in some areas	Acceptable	No	No	No	No	No	No	No	No	No	No	No	No	No	No	No	No	No	No	No	No	No	No	No	No	No	No	No	No	No	No	No	No	No	No	No	No	No	No	No	No	No	No	No	No	No	No	No	No	No	No	No	No	No	No	No	No	No
GTEX-12WS9-2826-SM-5FQU9	GTEX-12WS9-2826	Brain - Cerebellum	GTEX-12WS9	51-60	Female	Brain - cerebellum	1	4 pieces, no abnormalities	Acceptable	No	No	No	No	No	No	No	No	No	No	No	No	No	No	No	No	No	No	No	No	No	No	No	No	No	No	No	No	No	No	No	No	No	No	No	No	No	No	No	No	No	No	Yes	No	No	No	No	No	No	No	No	No	No	No	No	No	No
GTEX-12WS9-2926-SM-5EGL8	GTEX-12WS9-2926	Brain - Cortex	GTEX-12WS9	51-60	Female	Brain - cortex	1	4 pieces, no abnormalities	Acceptable	No	No	No	No	No	No	No	No	No	No	No	No	No	No	No	No	No	No	No	No	No	No	No	No	No	No	No	No	No	No	No	No	No	No	No	No	No	No	No	No	No	No	Yes	No	No	No	No	No	No	No	No	No	No	No	No	No	No
GTEX-12WS9-3026-SM-5EGIE	GTEX-12WS9-3026	Pituitary	GTEX-12WS9	51-60	Female	Pituitary gland	1	1 piece, all adenohypophysis; no abnormalities	Acceptable	No	No	No	No	No	No	No	No	No	No	No	No	No	No	No	No	No	No	No	No	No	No	No	No	No	No	No	No	No	No	No	No	No	No	No	No	No	No	No	No	No	No	Yes	No	No	No	No	No	No	No	No	No	No	No	No	No	No
GTEX-12WSA-0226-SM-5BC5V	GTEX-12WSA-0226	Skin - Sun Exposed (Lower leg)	GTEX-12WSA	61-70	Male	Skin	0	6 pieces, minimal dermal fat; squamous epithelium is ~40 microns	Acceptable	No	No	No	No	No	No	No	No	No	No	No	No	No	No	No	No	No	No	No	No	No	No	No	No	No	No	No	No	No	No	No	No	No	No	No	No	No	No	No	No	No	No	No	No	No	No	No	No	No	No	No	No	No	No	No	No	No
GTEX-12WSA-0326-SM-5BC6I	GTEX-12WSA-0326	Adipose - Subcutaneous	GTEX-12WSA	61-70	Male	Adipose tissue	0	2 pieces, ~10-15% fibro-fascial elements, rep. delineated	Acceptable	No	No	No	No	No	No	No	No	No	No	No	No	No	No	No	No	No	No	No	No	No	No	No	No	No	No	No	No	No	No	No	No	No	No	No	No	No	No	No	No	No	No	No	No	No	No	No	No	No	No	No	No	No	No	No	No	No
GTEX-12WSA-0426-SM-5EQ5X	GTEX-12WSA-0426	Skin - Not Sun Exposed (Suprapubic)	GTEX-12WSA	61-70	Male	Suprapubic skin	0	6 pieces, minimal dermal fat, focal nubbin delineated; squamous epithelium is ~30-40 microns	Acceptable	No	No	No	No	No	No	No	No	No	No	No	No	No	No	No	No	No	No	No	No	No	No	No	No	No	No	No	No	No	No	No	No	No	No	No	No	No	No	No	No	No	No	No	No	No	No	No	No	No	No	No	No	No	No	No	No	No
GTEX-12WSA-0726-SM-5FQU2	GTEX-12WSA-0726	Muscle - Skeletal	GTEX-12WSA	61-70	Male	Muscle, skeletal	0	2 pieces, 10-20% interstitial fat/vascular elements, rep delineated	Acceptable	No	No	No	No	No	No	No	No	No	No	No	No	No	No	No	No	No	No	No	No	No	No	No	No	No	No	No	No	No	No	No	No	No	No	No	No	No	No	No	No	No	No	No	No	No	No	No	No	No	No	No	No	No	No	No	No	No
GTEX-12WSA-1026-SM-5EGHN	GTEX-12WSA-1026	Lung	GTEX-12WSA	61-70	Male	Lung	1	2 pieces, mild hylaline membrane deposition, mild-moderate emphysematous changes	Acceptable	No	No	No	No	No	No	No	No	No	No	No	No	No	No	No	No	Yes	No	No	No	No	No	No	No	No	No	No	No	No	No	No	No	No	No	No	No	No	No	No	No	No	No	No	No	No	No	No	No	No	No	No	No	No	No	No	No	No
GTEX-12WSA-1126-SM-5EGKU	GTEX-12WSA-1126	Heart - Atrial Appendage	GTEX-12WSA	61-70	Male	Atrial appendage	1	2 pieces, no abnormalities	Acceptable	No	No	No	No	No	No	No	No	No	No	No	No	No	No	No	No	No	No	No	No	No	No	No	No	No	No	No	No	No	No	No	No	No	No	No	No	No	No	No	No	No	No	Yes	No	No	No	No	No	No	No	No	No	No	No	No	No	No
GTEX-12WSA-1426-SM-5EGJU	GTEX-12WSA-1426	Esophagus - Mucosa	GTEX-12WSA	61-70	Male	Esophagus - mucosa	1	6 pieces, Squamous mucosa is ~0.2mm, ~10% thickness	Acceptable	No	No	No	No	No	No	No	No	No	No	No	No	No	No	No	No	No	No	No	No	No	No	No	No	No	No	No	No	No	No	No	No	No	No	No	No	No	No	No	No	No	No	No	No	No	No	No	No	No	No	No	No	No	No	No	No	No
GTEX-12WSA-1626-SM-5EGJV	GTEX-12WSA-1626	Adipose - Visceral (Omentum)	GTEX-12WSA	61-70	Male	Omentum	1	2 pieces, ~10% fibrous/mesothelial hyperplastic tissue, rep delineated	Acceptable	No	No	No	No	No	No	No	No	No	No	No	No	No	No	No	No	No	No	No	No	No	No	No	No	No	No	No	No	No	No	No	No	No	No	No	No	No	No	No	No	No	No	No	No	No	No	No	No	No	No	No	No	No	No	No	No	No
GTEX-12WSA-2926-SM-5EQ4D	GTEX-12WSA-2926	Brain - Cortex	GTEX-12WSA	61-70	Male	Brain - cortex	1	4 pieces, no abnormalities	Acceptable	No	No	No	No	No	No	No	No	No	No	No	No	No	No	No	No	No	No	No	No	No	No	No	No	No	No	No	No	No	No	No	No	No	No	No	No	No	No	No	No	No	No	Yes	No	No	No	No	No	No	No	No	No	No	No	No	No	No
GTEX-12WSB-0126-SM-59HJN	GTEX-12WSB-0126	Skin - Sun Exposed (Lower leg)	GTEX-12WSB	61-70	Female	Skin	0	6 pieces; well trimmed; <10% intradermal fat	Acceptable	No	No	No	No	No	No	No	No	No	No	No	No	No	No	No	No	No	No	No	No	No	No	No	No	No	No	No	No	No	No	No	No	No	No	No	No	No	No	No	No	No	No	No	No	No	No	No	No	No	No	No	No	No	No	No	No	No
GTEX-12WSB-0226-SM-5GCOR	GTEX-12WSB-0226	Adipose - Subcutaneous	GTEX-12WSB	61-70	Female	Adipose tissue	0	2 pieces	Acceptable	No	No	No	No	No	No	No	No	No	No	No	No	No	No	No	No	No	No	No	No	No	No	No	No	No	No	No	No	No	No	No	No	No	No	No	No	No	No	No	No	No	No	No	No	No	No	No	No	No	No	No	No	No	No	No	No	No
GTEX-12WSB-0326-SM-5GCP4	GTEX-12WSB-0326	Muscle - Skeletal	GTEX-12WSB	61-70	Female	Muscle, skeletal	1	2 pieces; 10-20% internal fat	Acceptable	No	No	No	No	No	No	No	No	No	No	No	No	No	No	No	No	No	No	No	No	No	No	No	No	No	No	No	No	No	No	No	No	No	No	No	No	No	No	No	No	No	No	No	No	No	No	No	No	No	No	No	No	No	No	No	No	No
GTEX-12WSB-0426-SM-5BC6H	GTEX-12WSB-0426	Nerve - Tibial	GTEX-12WSB	61-70	Female	Nerve - tibial	0	2 pieces; 0.4 mm fat surrounding each piece	Acceptable	No	No	No	No	No	No	No	No	No	No	No	No	No	No	No	No	No	No	No	No	No	No	No	No	No	No	No	No	No	No	No	No	No	No	No	No	No	No	No	No	No	No	No	No	No	No	No	No	No	No	No	No	No	No	No	No	No
GTEX-12WSB-0626-SM-59HJO	GTEX-12WSB-0626	Breast - Mammary Tissue	GTEX-12WSB	61-70	Female	Mammary tissue (breast)	1	2 pieces; atrophic fatty mammary tissue	Acceptable	No	No	No	No	No	No	No	No	No	No	No	No	No	No	No	No	No	No	No	No	No	No	No	No	No	No	No	No	No	No	No	No	No	No	No	No	No	No	No	No	No	No	No	No	No	No	No	No	No	No	No	No	No	No	No	No	No
GTEX-12WSB-0726-SM-5N9GD	GTEX-12WSB-0726	Thyroid	GTEX-12WSB	61-70	Female	Thyroid gland	2	2 pieces; fibrosis and lymphoid infiltrate consistent with Hashimoto thyroiditis with nodular goiter	Acceptable	No	No	No	No	No	No	No	No	No	No	No	No	No	No	No	No	No	No	Yes	No	No	Yes	No	Yes	No	No	No	No	No	No	No	No	No	No	No	No	No	No	No	No	No	No	No	Yes	No	No	No	No	No	No	No	No	No	No	No	No	No
GTEX-12WSB-2226-SM-5GCOS	GTEX-12WSB-2226	Ovary	GTEX-12WSB	61-70	Female	Ovary	1	2 pieces; atrophic with follicles and corpora albicans	Acceptable	No	No	No	No	No	No	No	No	No	No	Yes	No	No	No	No	No	No	No	No	No	No	No	No	No	No	No	No	No	No	No	No	No	No	No	No	No	No	No	No	No	No	No	No	No	No	No	No	No	No	No	No	No	No	No	No	No	No
GTEX-12WSB-2426-SM-5EGJC	GTEX-12WSB-2426	Vagina	GTEX-12WSB	61-70	Female	Vagina	2	6 pieces; epitheliall desquamation; stroma	Acceptable	No	No	No	No	No	No	No	No	No	No	No	No	Yes	No	No	No	No	No	No	No	No	No	No	No	No	No	No	No	No	No	No	No	No	No	No	No	No	No	No	No	No	No	No	No	No	No	No	No	No	No	No	No	No	No	No	No	No
GTEX-12WSB-2926-SM-59HKL	GTEX-12WSB-2926	Skin - Not Sun Exposed (Suprapubic)	GTEX-12WSB	61-70	Female	Suprapubic skin	1	6 pieces; hyperkeratotic	Acceptable	No	No	No	No	No	No	No	No	No	No	No	No	No	No	No	No	No	No	No	No	No	No	No	No	No	No	No	No	No	No	No	No	No	No	No	No	No	No	No	No	No	No	No	No	No	No	No	No	No	No	No	No	No	No	No	No	No
GTEX-12WSB-3026-SM-59HKM	GTEX-12WSB-3026	Brain - Cerebellum	GTEX-12WSB	61-70	Female	Brain - cerebellum	1	4 pieces	Acceptable	No	No	No	No	No	No	No	No	No	No	No	No	No	No	No	No	No	No	No	No	No	No	No	No	No	No	No	No	No	No	No	No	No	No	No	No	No	No	No	No	No	No	No	No	No	No	No	No	No	No	No	No	No	No	No	No	No
GTEX-12WSB-3226-SM-59HJP	GTEX-12WSB-3226	Pituitary	GTEX-12WSB	61-70	Female	Pituitary gland	1	1 piece; anterior and posterior present	Acceptable	No	No	No	No	No	No	No	No	No	No	No	No	No	No	No	No	No	No	No	No	No	No	No	No	No	No	No	No	No	No	No	No	No	No	No	No	No	No	No	No	No	No	No	No	No	No	No	No	No	No	No	No	No	No	No	No	No
GTEX-12WSC-0126-SM-5EQ4P	GTEX-12WSC-0126	Skin - Sun Exposed (Lower leg)	GTEX-12WSC	51-60	Male	Skin	1	6 pieces, well trimmed but with ~10% intradermal fat, squamous epithelium measures ~33 microns; specimen sequenced and fingerprint confirmed as match to other donor specimens	Acceptable	No	No	No	No	No	No	No	No	No	No	No	No	No	No	No	No	No	No	No	No	No	No	No	No	No	No	No	No	No	No	No	No	No	No	No	No	No	No	No	No	No	No	No	No	No	No	No	No	No	No	No	No	No	No	No	No	No
GTEX-12WSC-0226-SM-5EQ52	GTEX-12WSC-0226	Adipose - Subcutaneous	GTEX-12WSC	51-60	Male	Adipose tissue	0	2 pieces, one includes several large vessels	Acceptable	No	No	No	No	No	No	No	No	No	No	No	No	No	No	No	No	No	No	No	No	No	No	No	No	No	No	No	No	No	No	No	No	No	No	No	No	No	No	No	No	No	No	No	No	No	No	No	No	No	No	No	No	No	No	No	No	No
GTEX-12WSC-0326-SM-5EQ5E	GTEX-12WSC-0326	Muscle - Skeletal	GTEX-12WSC	51-60	Male	Muscle, skeletal	0	2 pieces	Acceptable	No	No	No	No	No	No	No	No	No	No	No	No	No	No	No	No	No	No	No	No	No	No	No	No	No	No	No	No	No	No	No	No	No	No	No	No	No	No	No	No	No	No	No	No	No	No	No	No	No	No	No	No	No	No	No	No	No
GTEX-12WSC-0526-SM-5BC5X	GTEX-12WSC-0526	Artery - Tibial	GTEX-12WSC	51-60	Male	Artery - tibial	1	2 pieces, no lesions	Acceptable	No	No	No	No	No	No	No	No	No	No	No	No	No	No	No	No	No	No	No	No	No	No	No	No	No	No	No	No	No	No	No	No	No	No	No	No	No	No	No	No	No	No	No	No	No	No	No	No	No	No	No	No	No	No	No	No	No
GTEX-12WSC-0826-SM-5EQ5Q	GTEX-12WSC-0826	Thyroid	GTEX-12WSC	51-60	Male	Thyroid gland	2	2 pieces	Acceptable	No	No	No	No	No	No	No	No	No	No	No	No	No	No	No	No	No	No	No	No	No	No	No	No	No	No	No	No	No	No	No	No	No	No	No	No	No	No	No	No	No	No	No	No	No	No	No	No	No	No	No	No	No	No	No	No	No
GTEX-12WSC-0926-SM-5EQ63	GTEX-12WSC-0926	Artery - Coronary	GTEX-12WSC	51-60	Male	Coronary artery	2	2 pieces, one includes 50% fat and cardiac muscle	Acceptable	No	No	No	No	No	No	No	No	No	No	No	No	No	No	No	No	No	No	No	No	No	No	No	No	No	No	No	No	No	No	No	No	No	No	No	No	No	No	No	No	No	No	No	No	No	No	No	No	No	No	No	No	No	No	No	No	No
GTEX-12WSC-1026-SM-5EQ5Y	GTEX-12WSC-1026	Heart - Atrial Appendage	GTEX-12WSC	51-60	Male	Atrial appendage	0	2 pieces, atrial appendage with interstitial fibrosis and hypertrophy of myocytes	Acceptable	No	No	No	No	No	No	No	No	No	No	No	No	No	No	No	No	No	No	Yes	No	No	No	No	No	No	No	No	No	No	No	Yes	No	No	No	No	No	No	No	No	No	No	No	No	No	No	No	No	No	No	No	No	No	No	No	No	No	No
GTEX-12WSC-1126-SM-5EQ4G	GTEX-12WSC-1126	Heart - Left Ventricle	GTEX-12WSC	51-60	Male	Heart	1	2 pieces, interstitial/focal patchy fibrosis	Acceptable	No	No	No	No	No	No	No	No	No	No	No	No	No	No	No	No	No	No	Yes	No	No	No	No	No	No	No	No	No	No	No	No	No	No	No	No	No	No	No	No	No	No	No	No	No	No	No	No	No	No	No	No	No	No	No	No	No	No
GTEX-12WSC-1726-SM-5GCN3	GTEX-12WSC-1726	Adipose - Visceral (Omentum)	GTEX-12WSC	51-60	Male	Omentum	0	2 pieces	Acceptable	No	No	No	No	No	No	No	No	No	No	No	No	No	No	No	No	No	No	No	No	No	No	No	No	No	No	No	No	No	No	No	No	No	No	No	No	No	No	No	No	No	No	No	No	No	No	No	No	No	No	No	No	No	No	No	No	No
GTEX-12WSC-2826-SM-5BC5Y	GTEX-12WSC-2826	Skin - Not Sun Exposed (Suprapubic)	GTEX-12WSC	51-60	Male	Suprapubic skin	1	6 pieces, predominantly well trimmed with minimal internal and attached fat	Acceptable	No	No	No	No	No	No	No	No	No	No	No	No	No	No	No	No	No	No	No	No	No	No	No	No	No	No	No	No	No	No	No	No	No	No	No	No	No	No	No	No	No	No	No	No	No	No	No	No	No	No	No	No	No	No	No	No	No
GTEX-12WSC-2926-SM-5BC5Z	GTEX-12WSC-2926	Brain - Cerebellum	GTEX-12WSC	51-60	Male	Brain - cerebellum	1	4 pieces	Acceptable	No	No	No	No	No	No	No	No	No	No	No	No	No	No	No	No	No	No	No	No	No	No	No	No	No	No	No	No	No	No	No	No	No	No	No	No	No	No	No	No	No	No	No	No	No	No	No	No	No	No	No	No	No	No	No	No	No
GTEX-12WSC-3026-SM-5GCNF	GTEX-12WSC-3026	Brain - Cortex	GTEX-12WSC	51-60	Male	Brain - cortex	1	4 pieces, includes adherent meninges	Acceptable	No	No	No	No	No	No	No	No	No	No	No	No	No	No	No	No	No	No	No	No	No	No	No	No	No	No	No	No	No	No	No	No	No	No	No	No	No	No	No	No	No	No	No	No	No	No	No	No	No	No	No	No	No	No	No	No	No
GTEX-12WSD-0126-SM-59HKN	GTEX-12WSD-0126	Skin - Sun Exposed (Lower leg)	GTEX-12WSD	61-70	Female	Skin	0	6 pieces, minimal dermal fat. Squamous epithelium is ~45-50 microns.	Acceptable	No	No	No	No	No	No	No	No	No	No	No	No	No	No	No	No	No	No	No	No	No	No	No	No	No	No	No	No	No	No	No	No	No	No	No	No	No	No	No	No	No	No	No	No	No	No	No	No	No	No	No	No	No	No	No	No	No
GTEX-12WSD-0226-SM-59HKO	GTEX-12WSD-0226	Adipose - Subcutaneous	GTEX-12WSD	61-70	Female	Adipose tissue	0	3 pieces; ~1--15% fibrofascial tissue or vascular elements, rep. delineated	Acceptable	No	No	No	No	No	No	No	No	No	No	No	No	No	No	No	No	No	No	No	No	No	No	No	No	No	No	No	No	No	No	No	No	No	No	No	No	No	No	No	No	No	No	No	No	No	No	No	No	No	No	No	No	No	No	No	No	No
GTEX-12WSD-0326-SM-59HKP	GTEX-12WSD-0326	Nerve - Tibial	GTEX-12WSD	61-70	Female	Nerve - tibial	0	2 pieces, no adherent fat; excellent specimens	Acceptable	No	No	No	No	No	No	No	No	Yes	No	No	No	No	No	No	No	No	No	No	No	No	No	No	No	No	No	No	No	No	No	No	No	No	No	No	No	No	No	No	No	No	No	No	No	No	No	No	No	No	No	No	No	No	No	No	No	No
GTEX-12WSD-0526-SM-5EQ6F	GTEX-12WSD-0526	Muscle - Skeletal	GTEX-12WSD	61-70	Female	Muscle, skeletal	0	2 pieces, ~5-10% interstitial fat; rep foci delineated	Acceptable	No	No	No	No	No	No	No	No	No	No	No	No	No	No	No	No	No	No	No	No	No	No	No	No	No	No	No	No	No	No	No	No	No	No	No	No	No	No	No	No	No	No	No	No	No	No	No	No	No	No	No	No	No	No	No	No	No
GTEX-12WSD-0626-SM-5GCMW	GTEX-12WSD-0626	Skin - Not Sun Exposed (Suprapubic)	GTEX-12WSD	61-70	Female	Suprapubic skin	0	6 pieces, no dermalt fat; squamous epithelium is ~30-50 microns	Acceptable	No	No	No	No	No	No	No	No	No	No	No	No	No	No	No	No	No	No	No	No	No	No	No	No	No	No	No	No	No	No	No	No	No	No	No	No	No	No	No	No	No	No	No	No	No	No	No	No	No	No	No	No	No	No	No	No	No
GTEX-12WSD-0826-SM-5GCNE	GTEX-12WSD-0826	Lung	GTEX-12WSD	61-70	Female	Lung	1	2 pieces, minimal/mild congestion	Acceptable	No	No	No	No	No	No	No	No	No	Yes	No	No	No	No	No	No	No	No	No	No	No	No	No	No	No	No	No	No	No	No	No	No	No	No	No	No	No	No	No	No	No	No	No	No	No	No	No	No	No	No	No	No	No	No	No	No	No
GTEX-12WSD-0926-SM-5GCNL	GTEX-12WSD-0926	Thyroid	GTEX-12WSD	61-70	Female	Thyroid gland	1	1 piece, no significant abnormalities	Acceptable	No	No	No	No	No	No	No	No	No	No	No	No	No	No	No	No	No	No	No	No	No	No	No	No	No	No	No	No	No	No	No	No	No	No	No	No	No	No	No	No	No	No	Yes	No	No	No	No	No	No	No	No	No	No	No	No	No	No
GTEX-12WSD-1026-SM-5EQ42	GTEX-12WSD-1026	Artery - Coronary	GTEX-12WSD	61-70	Female	Coronary artery	1	2 pieces, fragmented, aderhent fat up to ~0.6mm on one. No signifianct atherosis noted	Acceptable	No	No	No	No	No	No	No	No	No	No	No	No	No	No	No	No	No	No	No	No	No	No	No	No	No	No	No	No	No	No	No	No	No	No	No	No	No	No	No	No	No	No	No	No	No	No	No	No	No	No	No	No	No	No	No	No	No
GTEX-12WSD-1126-SM-5EGJD	GTEX-12WSD-1126	Heart - Left Ventricle	GTEX-12WSD	61-70	Female	Heart	1	2 pieces, minimal-mild interstitital fibrosis; occasional contraction band noted, rep encircled	Acceptable	No	No	No	No	No	No	No	No	No	No	No	No	No	No	No	No	No	No	Yes	No	No	No	No	No	No	No	No	No	No	No	No	No	No	No	No	No	No	No	No	No	No	No	No	No	No	No	No	No	No	No	No	No	No	No	No	No	No
GTEX-12WSD-1226-SM-5HL9Q	GTEX-12WSD-1226	Heart - Atrial Appendage	GTEX-12WSD	61-70	Female	Atrial appendage	1	2 pieces, no significant abnormalities	Acceptable	No	No	No	No	No	No	No	No	No	No	No	No	No	No	No	No	No	No	No	No	No	No	No	No	No	No	No	No	No	No	No	No	No	No	No	No	No	No	No	No	No	No	Yes	No	No	No	No	No	No	No	No	No	No	No	No	No	No
GTEX-12WSD-1326-SM-5GCNU	GTEX-12WSD-1326	Artery - Aorta	GTEX-12WSD	61-70	Female	Aorta	1	6 pieces, mild-moderate atherosis up to ~0.3mm noted	Acceptable	No	No	No	No	Yes	No	No	No	No	No	No	No	No	No	No	No	No	No	No	No	No	No	No	No	No	No	No	No	No	No	No	No	No	No	No	No	No	No	No	No	No	No	No	No	No	No	No	No	No	No	No	No	No	No	No	No	No
GTEX-12WSD-1426-SM-5GCN9	GTEX-12WSD-1426	Liver	GTEX-12WSD	61-70	Female	Liver	1	2 pieces, no major abnormalities	Acceptable	No	No	No	No	No	No	No	No	No	No	No	No	No	No	No	No	No	No	No	No	No	No	No	No	No	No	No	No	No	No	No	No	No	No	No	No	No	No	No	No	No	No	Yes	No	No	No	No	No	No	No	No	No	No	No	No	No	No
GTEX-12WSD-1626-SM-5GCNR	GTEX-12WSD-1626	Pancreas	GTEX-12WSD	61-70	Female	Pancreas	1	2 pieces, minimal fat. Islets stil visible; rep. delineated, but autolysis is approaching score '2' in some foci.	Acceptable	No	No	No	No	No	No	No	No	No	No	No	No	No	No	No	No	No	No	No	No	No	No	No	No	No	No	No	No	No	No	No	No	No	No	No	No	No	No	No	No	No	No	No	No	No	No	No	No	No	No	No	No	No	No	No	No	No
GTEX-12WSD-1726-SM-5GCN4	GTEX-12WSD-1726	Spleen	GTEX-12WSD	61-70	Female	Spleen	2	2 pieces, moderate congestion	Acceptable	No	No	No	No	No	No	No	No	No	Yes	No	No	No	No	No	No	No	No	No	No	No	No	No	No	No	No	No	No	No	No	No	No	No	No	No	No	No	No	No	No	No	No	No	No	No	No	No	No	No	No	No	No	No	No	No	No	No
GTEX-12WSD-1826-SM-5GCOA	GTEX-12WSD-1826	Esophagus - Mucosa	GTEX-12WSD	61-70	Female	Esophagus - mucosa	1	6 pieces, squamous mucosa is ~0.3-0.6 mm, ~30-70% total thickness	Acceptable	No	No	No	No	No	No	No	No	No	No	No	No	No	No	No	No	No	No	No	No	No	No	No	No	No	No	No	No	No	No	No	No	No	No	No	No	No	No	No	No	No	No	No	No	No	No	No	No	No	No	No	No	No	No	No	No	No
GTEX-12WSD-1926-SM-5GCOV	GTEX-12WSD-1926	Esophagus - Muscularis	GTEX-12WSD	61-70	Female	Esophagus - muscularis	1	6 pieces, all muscularis, good specimens	Acceptable	No	No	No	No	No	No	No	No	Yes	No	No	No	No	No	No	No	No	No	No	No	No	No	No	No	No	No	No	No	No	No	No	No	No	No	No	No	No	No	No	No	No	No	No	No	No	No	No	No	No	No	No	No	No	No	No	No	No
GTEX-12WSD-2026-SM-5HL7D	GTEX-12WSD-2026	Esophagus - Gastroesophageal Junction	GTEX-12WSD	61-70	Female	Gastroesophageal junction	1	6 pieces, all muscularis, good specimens	Acceptable	No	No	No	No	No	No	No	No	Yes	No	No	No	No	No	No	No	No	No	No	No	No	No	No	No	No	No	No	No	No	No	No	No	No	No	No	No	No	No	No	No	No	No	No	No	No	No	No	No	No	No	No	No	No	No	No	No	No
GTEX-12WSD-2126-SM-5LZWK	GTEX-12WSD-2126	Adrenal Gland	GTEX-12WSD	61-70	Female	Adrenal glands	1	2 pieces, well preserved; abundant cortex and medulla visible in both sections (delineated)--valuable specimen	Acceptable	No	No	No	No	No	No	No	No	No	No	No	No	No	No	No	No	No	No	No	No	No	No	No	No	No	No	No	No	No	No	No	No	No	No	No	No	No	No	No	No	No	No	No	No	No	No	No	No	No	No	No	No	No	No	No	No	No
GTEX-12WSD-2326-SM-59HKQ	GTEX-12WSD-2326	Stomach	GTEX-12WSD	61-70	Female	Stomach	1	6 pieces; mucosa is ~1mm, ~40-60% total thickness and fairly well preserved	Acceptable	No	No	No	No	No	No	No	No	No	No	No	No	No	No	No	No	No	No	No	No	No	No	No	No	No	No	No	No	No	No	No	No	No	No	No	No	No	No	No	No	No	No	No	No	No	No	No	No	No	No	No	No	No	No	No	No	No
GTEX-12WSD-2626-SM-5EGJE	GTEX-12WSD-2626	Colon - Sigmoid	GTEX-12WSD	61-70	Female	Sigmoid colon	1	6 pieces, all muscularis, good specimens	Acceptable	No	No	No	No	No	No	No	No	Yes	No	No	No	No	No	No	No	No	No	No	No	No	No	No	No	No	No	No	No	No	No	No	No	No	No	No	No	No	No	No	No	No	No	No	No	No	No	No	No	No	No	No	No	No	No	No	No	No
GTEX-12WSD-2726-SM-59HLR	GTEX-12WSD-2726	Ovary	GTEX-12WSD	61-70	Female	Ovary	1	2 pieces, typical post menopausal atrophy	Acceptable	No	No	No	No	No	Yes	No	No	No	No	No	No	No	No	No	No	No	No	No	No	No	No	No	No	No	No	No	No	No	No	No	No	No	No	No	No	No	No	No	No	No	No	No	No	No	No	No	Yes	No	No	No	No	No	No	No	No	No
GTEX-12WSD-2826-SM-59HKT	GTEX-12WSD-2826	Uterus	GTEX-12WSD	61-70	Female	Uterus	1	2 pieces, all myometrium, no viable endometrium. Prominent vessels, suspect aliqouts from serosal surface	Acceptable	No	No	No	No	No	No	No	No	No	No	No	No	No	No	No	No	No	No	No	No	No	No	No	No	No	No	No	No	No	No	No	No	No	No	No	No	No	No	No	No	No	No	No	No	No	No	No	No	No	No	No	No	No	No	No	No	No
GTEX-12WSD-2926-SM-5LZUH	GTEX-12WSD-2926	Vagina	GTEX-12WSD	61-70	Female	Vagina	1	6 pieces, all stroma, squamous mucosa completely sloughed/atrophic	Acceptable	No	No	No	No	No	No	No	No	No	No	No	No	No	No	No	No	No	No	No	No	No	No	No	No	No	No	No	No	No	No	No	No	No	No	No	No	No	No	No	No	No	No	No	No	No	No	No	No	No	No	No	No	No	No	No	No	No
GTEX-12WSD-3026-SM-5LZU7	GTEX-12WSD-3026	Brain - Cerebellum	GTEX-12WSD	61-70	Female	Brain - cerebellum	1	4 pieces, no significant abnormalities	Acceptable	No	No	No	No	No	No	No	No	No	No	No	No	No	No	No	No	No	No	No	No	No	No	No	No	No	No	No	No	No	No	No	No	No	No	No	No	No	No	No	No	No	No	Yes	No	No	No	No	No	No	No	No	No	No	No	No	No	No
GTEX-12WSD-3126-SM-5HL7P	GTEX-12WSD-3126	Brain - Cortex	GTEX-12WSD	61-70	Female	Brain - cortex	1	4 pieces, no abnormalities; fragment of dura/choroid plexus, delineated	Acceptable	No	No	No	No	No	No	No	No	No	No	No	No	No	No	No	No	No	No	No	No	No	No	No	No	No	No	No	No	No	No	No	No	No	No	No	No	No	No	No	No	No	No	Yes	No	No	No	No	No	No	No	No	No	No	No	No	No	No
GTEX-12WSD-3226-SM-5HL9G	GTEX-12WSD-3226	Pituitary	GTEX-12WSD	61-70	Female	Pituitary gland	1	1 piece, mainly adenohypophysis; 5x2mm nubbin of neurohypophysis attached, delineated	Acceptable	No	No	No	No	No	No	No	No	No	No	No	No	No	No	No	No	No	No	No	No	No	No	No	No	No	No	No	No	No	No	No	No	No	No	No	No	No	No	No	No	No	No	No	No	No	No	No	No	No	No	No	No	No	No	No	No	No
GTEX-12WSE-0826-SM-5S2VL	GTEX-12WSE-0826	Lung	GTEX-12WSE	21-40	Male	Lung	2	2 pieces; marked vascular congestion and hemorrhage	Acceptable	No	No	No	No	No	No	No	No	No	Yes	No	No	No	No	No	No	No	No	No	No	No	No	No	No	No	Yes	No	No	No	No	No	No	No	No	No	No	No	No	No	No	No	No	No	No	No	No	No	No	No	No	No	No	No	No	No	No	No
GTEX-12WSE-0926-SM-5S2VX	GTEX-12WSE-0926	Heart - Atrial Appendage	GTEX-12WSE	21-40	Male	Atrial appendage	0	2 pieces; no fat	Acceptable	No	No	No	No	No	No	No	No	No	No	No	No	No	No	No	No	No	No	No	No	No	No	No	No	No	No	No	No	No	No	No	No	No	No	No	No	No	No	No	No	No	No	No	No	No	No	No	No	No	No	No	No	No	No	No	No	No
GTEX-12WSE-2926-SM-5RQJ9	GTEX-12WSE-2926	Brain - Cerebellum	GTEX-12WSE	21-40	Male	Brain - cerebellum	1	4 pieces; foci of adherent meninges annotated	Acceptable	No	No	No	No	No	No	No	No	No	No	No	No	No	No	No	No	No	No	No	No	No	No	No	No	No	No	No	No	No	No	No	No	No	No	No	No	No	No	No	No	No	No	No	No	No	No	No	No	No	No	No	No	No	No	No	No	No
GTEX-12WSG-0226-SM-5EGIF	GTEX-12WSG-0226	Thyroid	GTEX-12WSG	51-60	Female	Thyroid gland	2	4 pieces, one is skeletal muscle, one is 30% vessels/fibrofatty tissue, patchy chronic inflammation and fibrosis	Acceptable	No	No	No	No	No	No	No	No	No	No	No	No	No	No	No	No	No	No	Yes	No	No	No	No	No	No	No	No	No	No	No	No	No	No	Yes	No	No	No	No	No	No	No	No	No	No	No	No	No	No	No	No	No	No	No	No	No	No	No
GTEX-12WSG-0326-SM-5FQU3	GTEX-12WSG-0326	Lung	GTEX-12WSG	51-60	Female	Lung	1	2 pieces, some congestion and emphysematous change and fibrosis	Acceptable	No	No	No	No	No	No	No	No	No	Yes	No	No	No	No	No	No	Yes	No	Yes	No	No	No	No	No	No	No	No	No	No	No	No	No	No	No	No	No	No	No	No	No	No	No	No	No	No	No	No	No	No	No	No	No	No	No	No	No	No
GTEX-12WSG-0426-SM-5FQSE	GTEX-12WSG-0426	Adipose - Visceral (Omentum)	GTEX-12WSG	51-60	Female	Omentum	0	2 pieces	Acceptable	No	No	No	No	No	No	No	No	No	No	No	No	No	No	No	No	No	No	No	No	No	No	No	No	No	No	No	No	No	No	No	No	No	No	No	No	No	No	No	No	No	No	No	No	No	No	No	No	No	No	No	No	No	No	No	No	No
GTEX-12WSG-0526-SM-5FQTH	GTEX-12WSG-0526	Heart - Left Ventricle	GTEX-12WSG	51-60	Female	Heart	1	2 pieces	Acceptable	No	No	No	No	No	No	No	No	No	No	No	No	No	No	No	No	No	No	No	No	No	No	No	No	No	No	No	No	No	No	No	No	No	No	No	No	No	No	No	No	No	No	No	No	No	No	No	No	No	No	No	No	No	No	No	No	No
GTEX-12WSG-0626-SM-5FQTQ	GTEX-12WSG-0626	Liver	GTEX-12WSG	51-60	Female	Liver	1	2 pieces, mild steatosis and passive congestion	Acceptable	No	No	No	No	No	No	No	No	No	Yes	No	No	No	No	No	No	No	No	No	No	No	No	No	No	No	No	No	No	No	No	No	No	No	No	No	No	No	No	No	No	No	No	No	No	No	No	No	No	No	No	No	No	No	No	Yes	No	No
GTEX-12WSG-0726-SM-5EGIG	GTEX-12WSG-0726	Adrenal Gland	GTEX-12WSG	51-60	Female	Adrenal glands	2	2 pieces	Acceptable	No	No	No	No	No	No	No	No	No	No	No	No	No	No	No	No	No	No	No	No	No	No	No	No	No	No	No	No	No	No	No	No	No	No	No	No	No	No	No	No	No	No	No	No	No	No	No	No	No	No	No	No	No	No	No	No	No
GTEX-12WSG-0826-SM-5EQ5A	GTEX-12WSG-0826	Kidney - Cortex	GTEX-12WSG	51-60	Female	Kidney - cortex	2	6 pieces, glomeruli in all sections, rare sclerotic glomerulus, focal vascular hyalinization/thickening	Acceptable	No	No	No	No	No	No	No	No	No	No	No	No	No	No	No	No	No	No	No	No	No	No	No	No	No	No	No	Yes	No	No	No	No	No	No	No	No	No	No	No	No	No	No	No	No	No	No	No	No	No	No	No	Yes	No	No	No	No	No
GTEX-12WSG-0926-SM-5EGIH	GTEX-12WSG-0926	Spleen	GTEX-12WSG	51-60	Female	Spleen	1	2 pieces, congested	Acceptable	No	No	No	No	No	No	No	No	No	Yes	No	No	No	No	No	No	No	No	No	No	No	No	No	No	No	No	No	No	No	No	No	No	No	No	No	No	No	No	No	No	No	No	No	No	No	No	No	No	No	No	No	No	No	No	No	No	No
GTEX-12WSG-1026-SM-5EGII	GTEX-12WSG-1026	Pancreas	GTEX-12WSG	51-60	Female	Pancreas	2	2 pieces	Acceptable	No	No	No	No	No	No	No	No	No	No	No	No	No	No	No	No	No	No	No	No	No	No	No	No	No	No	No	No	No	No	No	No	No	No	No	No	No	No	No	No	No	No	No	No	No	No	No	No	No	No	No	No	No	No	No	No	No
GTEX-12WSG-1226-SM-5EQ4C	GTEX-12WSG-1226	Heart - Atrial Appendage	GTEX-12WSG	51-60	Female	Atrial appendage	0	2 pieces, <10% fat	Acceptable	No	No	No	No	No	No	No	No	No	No	No	No	No	No	No	No	No	No	No	No	No	No	No	No	No	No	No	No	No	No	No	No	No	No	No	No	No	No	No	No	No	No	No	No	No	No	No	No	No	No	No	No	No	No	No	No	No
GTEX-12WSG-1426-SM-5FQUK	GTEX-12WSG-1426	Ovary	GTEX-12WSG	51-60	Female	Ovary	0	2 pieces, several corpora albicantia	Acceptable	No	No	No	No	No	No	No	No	No	No	Yes	No	No	No	No	No	No	No	No	No	No	No	No	No	No	No	No	No	No	No	No	No	No	No	No	No	No	No	No	No	No	No	No	No	No	No	No	No	No	No	No	No	No	No	No	No	No
GTEX-12WSG-2026-SM-5FQUU	GTEX-12WSG-2026	Stomach	GTEX-12WSG	51-60	Female	Stomach	2	6 pieces, moderately autolyzed mucosa	Acceptable	No	No	No	No	No	No	No	No	No	No	No	No	No	No	No	No	No	No	No	No	No	No	No	No	No	No	No	No	No	No	No	No	No	No	No	No	No	No	No	No	No	No	No	No	No	No	No	No	No	No	No	No	No	No	No	No	No
GTEX-12WSG-2126-SM-5EGJ7	GTEX-12WSG-2126	Uterus	GTEX-12WSG	51-60	Female	Uterus	0	2 pieces, predominantly myometrium with strips of endometrial glands, focal adenomyosis, microscopic leiomyoma	Acceptable	No	No	No	No	No	No	No	No	No	No	No	No	No	No	No	No	No	No	No	No	No	No	No	No	No	No	No	No	No	No	No	No	No	No	No	No	No	No	No	No	No	No	No	No	No	No	No	No	No	No	No	No	No	No	No	No	No
GTEX-12WSG-2426-SM-5EQLZ	GTEX-12WSG-2426	Colon - Sigmoid	GTEX-12WSG	51-60	Female	Sigmoid colon	2	6 pieces, well trimmed, small focus of autolyzed mucosa	Acceptable	No	No	No	No	No	No	No	No	No	No	No	No	No	No	No	No	No	No	No	No	No	No	No	No	No	No	No	No	No	No	No	No	No	No	No	No	No	No	No	No	No	No	No	No	No	No	No	No	No	No	No	No	No	No	No	No	No
GTEX-12WSG-2526-SM-5EQ4O	GTEX-12WSG-2526	Muscle - Skeletal	GTEX-12WSG	51-60	Female	Muscle, skeletal	1	2 pieces, 5-10% internal fat	Acceptable	No	No	No	No	No	No	No	No	No	No	No	No	No	No	No	No	No	No	No	No	No	No	No	No	No	No	No	No	No	No	No	No	No	No	No	No	No	No	No	No	No	No	No	No	No	No	No	No	No	No	No	No	No	No	No	No	No
GTEX-12WSG-2726-SM-5EQ5M	GTEX-12WSG-2726	Nerve - Tibial	GTEX-12WSG	51-60	Female	Nerve - tibial	1	4 pieces, each includes ~30% attached and internal fat	Acceptable	No	No	No	No	No	No	No	No	No	No	No	No	No	No	No	No	No	No	No	No	No	No	No	No	No	No	No	No	No	No	No	No	No	No	No	No	No	No	No	No	No	No	No	No	No	No	No	No	No	No	No	No	No	No	No	No	No
GTEX-12WSG-2826-SM-5FQUS	GTEX-12WSG-2826	Skin - Sun Exposed (Lower leg)	GTEX-12WSG	51-60	Female	Skin	1	6 pieces, well trimmed, but include up to 20% internal fat, squamous epithelium measures ~35 microns	Acceptable	No	No	No	No	No	No	No	No	No	No	No	No	No	No	No	No	No	No	No	No	No	No	No	No	No	No	No	No	No	No	No	No	No	No	No	No	No	No	No	No	No	No	No	No	No	No	No	No	No	No	No	No	No	No	No	No	No
GTEX-12WSH-0126-SM-5GCO3	GTEX-12WSH-0126	Lung	GTEX-12WSH	51-60	Male	Lung	1	2 pieces; patchy edema and hemorrhage	Acceptable	No	No	No	No	No	No	No	No	No	No	No	No	No	No	No	Yes	No	No	No	No	No	No	No	No	No	Yes	No	No	No	No	No	No	No	No	No	No	No	No	No	No	No	No	No	No	No	No	No	No	No	No	No	No	No	No	No	No	No
GTEX-12WSH-0226-SM-5GCOG	GTEX-12WSH-0226	Thyroid	GTEX-12WSH	51-60	Male	Thyroid gland	2	2 pieces	Acceptable	No	No	No	No	No	No	No	No	No	No	No	No	No	No	No	No	No	No	No	No	No	No	No	No	No	No	No	No	No	No	No	No	No	No	No	No	No	No	No	No	No	No	No	No	No	No	No	No	No	No	No	No	No	No	No	No	No
GTEX-12WSH-0326-SM-5GCNH	GTEX-12WSH-0326	Testis	GTEX-12WSH	51-60	Male	Testis	1	2 pieces; spermatogenesis present	Acceptable	No	No	No	No	No	No	No	No	No	No	No	No	No	No	No	No	No	No	No	No	No	No	No	No	No	No	No	No	No	No	No	No	No	No	No	No	No	No	No	No	No	No	No	No	No	No	No	No	No	No	No	No	No	Yes	No	No	No
GTEX-12WSH-1526-SM-5BC5W	GTEX-12WSH-1526	Skin - Not Sun Exposed (Suprapubic)	GTEX-12WSH	51-60	Male	Suprapubic skin	1	6 pieces; hair-bearing; 10% internal fat	Acceptable	No	No	No	No	No	No	No	No	No	No	No	No	No	No	No	No	No	No	No	No	No	No	No	No	No	No	No	No	No	No	No	No	No	No	No	No	No	No	No	No	No	No	No	No	No	No	No	No	No	No	No	No	No	No	No	No	No
GTEX-12WSH-2526-SM-5CVNH	GTEX-12WSH-2526	Muscle - Skeletal	GTEX-12WSH	51-60	Male	Muscle, skeletal	0	2 pieces; 20% internal and external fat	Acceptable	No	No	No	No	No	No	No	No	No	No	No	No	No	No	No	No	No	No	No	No	No	No	No	No	No	No	No	No	No	No	No	No	No	No	No	No	No	No	No	No	No	No	No	No	No	No	No	No	No	No	No	No	No	No	No	No	No
GTEX-12WSH-2826-SM-5GCP5	GTEX-12WSH-2826	Artery - Tibial	GTEX-12WSH	51-60	Male	Artery - tibial	1	2 pieces; eccentric fibrofatty plaque	Acceptable	No	No	No	No	No	No	No	No	No	No	No	No	No	No	No	No	No	No	No	No	No	No	No	No	No	No	No	No	No	No	No	No	No	No	No	No	No	No	No	No	No	No	No	No	No	No	No	No	No	No	No	No	No	No	No	No	No
GTEX-12WSH-2926-SM-5GCMR	GTEX-12WSH-2926	Pituitary	GTEX-12WSH	51-60	Male	Pituitary gland	2	1 piece; 20% posterior pituitary [annotated]	Acceptable	No	No	No	No	No	No	No	No	No	No	No	No	No	No	No	No	No	No	No	No	No	No	No	No	No	No	No	No	No	No	No	No	No	No	No	No	No	No	No	No	No	No	No	No	No	No	No	No	No	No	No	No	No	No	No	No	No
GTEX-12WSH-3026-SM-5CVNI	GTEX-12WSH-3026	Brain - Cortex	GTEX-12WSH	51-60	Male	Brain - cortex	1	5 pieces	Acceptable	No	No	No	No	No	No	No	No	No	No	No	No	No	No	No	No	No	No	No	No	No	No	No	No	No	No	No	No	No	No	No	No	No	No	No	No	No	No	No	No	No	No	No	No	No	No	No	No	No	No	No	No	No	No	No	No	No
GTEX-12WSH-3126-SM-5LZW8	GTEX-12WSH-3126	Brain - Cerebellum	GTEX-12WSH	51-60	Male	Brain - cerebellum	1	2 pieces	Acceptable	No	No	No	No	No	No	No	No	No	No	No	No	No	No	No	No	No	No	No	No	No	No	No	No	No	No	No	No	No	No	No	No	No	No	No	No	No	No	No	No	No	No	No	No	No	No	No	No	No	No	No	No	No	No	No	No	No
GTEX-12WSI-0226-SM-5GCNA	GTEX-12WSI-0226	Liver	GTEX-12WSI	51-60	Male	Liver	1	2 pieces moderate macro and microvesicular steatosis, moderate congestion, early bridging fibrosis	Acceptable	No	No	No	No	No	No	No	No	No	Yes	No	No	No	No	No	No	No	No	Yes	No	No	No	No	No	No	No	No	No	No	No	No	No	No	No	No	No	No	No	No	No	No	No	No	No	No	No	No	No	No	No	No	No	No	No	Yes	No	No
GTEX-12WSI-0426-SM-5EQ5J	GTEX-12WSI-0426	Heart - Atrial Appendage	GTEX-12WSI	51-60	Male	Atrial appendage	1	2 pieces, ischemic changes, diffuse	Acceptable	No	No	No	No	No	No	No	No	No	No	No	No	No	No	No	No	No	No	No	No	No	No	No	No	No	No	No	No	No	No	No	No	No	No	Yes	No	No	No	No	No	No	No	No	No	No	No	No	No	No	No	No	No	No	No	No	No	No
GTEX-12WSI-0826-SM-5EGKD	GTEX-12WSI-0826	Lung	GTEX-12WSI	51-60	Male	Lung	2	2 pieces, moderate congestion, marked patchy interstitial fibrosis; emphysematous changes	Acceptable	No	No	No	No	No	No	No	No	No	Yes	No	No	No	No	No	No	Yes	No	Yes	No	No	No	No	No	No	No	No	No	No	No	No	No	No	No	No	No	No	No	No	No	No	No	No	No	No	No	No	No	No	No	No	No	No	No	No	No	No
GTEX-12WSI-1526-SM-5GCNM	GTEX-12WSI-1526	Adipose - Visceral (Omentum)	GTEX-12WSI	51-60	Male	Omentum	1	2 pieces, minimal fibrosis	Acceptable	No	No	No	No	No	No	No	No	No	No	No	No	No	No	No	No	No	No	Yes	No	No	No	No	No	No	No	No	No	No	No	No	No	No	No	No	No	No	No	No	No	No	No	No	No	No	No	No	No	No	No	No	No	No	No	No	No	No
GTEX-12WSI-2126-SM-5GCMV	GTEX-12WSI-2126	Testis	GTEX-12WSI	51-60	Male	Testis	2	2 pieces, probable spermatogeneis; autolysis precludes assessment	Acceptable	No	No	No	No	No	No	No	No	No	No	No	No	No	No	No	No	No	No	No	No	No	No	No	No	No	No	No	No	No	No	No	No	No	No	No	No	No	No	No	No	No	No	No	No	No	No	No	No	No	No	No	No	No	No	No	No	No
GTEX-12WSJ-0526-SM-5GCOZ	GTEX-12WSJ-0526	Spleen	GTEX-12WSJ	41-50	Female	Spleen	0	2 pieces	Acceptable	No	No	No	No	No	No	No	No	No	No	No	No	No	No	No	No	No	No	No	No	No	No	No	No	No	No	No	No	No	No	No	No	No	No	No	No	No	No	No	No	No	No	No	No	No	No	No	No	No	No	No	No	No	No	No	No	No
GTEX-12WSJ-0726-SM-5GCN6	GTEX-12WSJ-0726	Esophagus - Muscularis	GTEX-12WSJ	41-50	Female	Esophagus - muscularis	0	6 pieces, well trimmed	Acceptable	No	No	No	No	No	No	No	No	No	No	No	No	No	No	No	No	No	No	No	No	No	No	No	No	No	No	No	No	No	No	No	No	No	No	No	No	No	No	No	No	No	No	No	No	No	No	No	No	No	No	No	No	No	No	No	No	No
GTEX-12WSJ-0826-SM-5PNWV	GTEX-12WSJ-0826	Esophagus - Gastroesophageal Junction	GTEX-12WSJ	41-50	Female	Gastroesophageal junction	0	6 pieces, well trimmed, few detached fragments of squamous epithelium	Acceptable	No	No	No	No	No	No	No	No	No	No	No	No	No	No	No	No	No	No	No	No	No	No	No	No	No	No	No	No	No	No	No	No	No	No	No	No	No	No	No	No	No	No	No	No	No	No	No	No	No	No	No	No	No	No	No	No	No
GTEX-12WSJ-0926-SM-5P9JD	GTEX-12WSJ-0926	Stomach	GTEX-12WSJ	41-50	Female	Stomach	1	8 pieces, mucosa and muscularis, acute gastritis	Acceptable	No	No	No	No	No	No	No	No	No	No	No	No	No	No	No	No	No	No	No	Yes	No	No	No	No	No	No	No	No	No	No	No	No	No	No	No	No	No	No	No	No	No	No	No	No	No	No	No	No	No	No	No	No	No	No	No	No	No
GTEX-12WSJ-1126-SM-5LZVJ	GTEX-12WSJ-1126	Skin - Not Sun Exposed (Suprapubic)	GTEX-12WSJ	41-50	Female	Suprapubic skin	1	6 pieces, well trimmed	Acceptable	No	No	No	No	No	No	No	No	No	No	No	No	No	No	No	No	No	No	No	No	No	No	No	No	No	No	No	No	No	No	No	No	No	No	No	No	No	No	No	No	No	No	No	No	No	No	No	No	No	No	No	No	No	No	No	No	No
GTEX-12WSJ-1226-SM-5LU91	GTEX-12WSJ-1226	Ovary	GTEX-12WSJ	41-50	Female	Ovary	0	2 pieces, corpora albicantia/fibrosa	Acceptable	No	No	No	No	No	No	No	No	No	No	Yes	No	No	No	No	No	No	No	No	No	No	No	No	No	No	No	No	No	No	No	No	No	No	No	No	No	No	No	No	No	No	No	No	No	No	No	No	No	No	No	No	No	No	No	No	No	No
GTEX-12WSJ-1326-SM-5GCOB	GTEX-12WSJ-1326	Vagina	GTEX-12WSJ	41-50	Female	Vagina	1	6 pieces, two lack epithelium	Acceptable	No	No	No	No	No	No	No	No	No	No	No	No	No	No	No	No	No	No	No	No	No	No	No	No	No	No	No	No	No	No	No	No	No	No	No	No	No	No	No	No	No	No	No	No	No	No	No	No	No	No	No	No	No	No	No	No	No
GTEX-12WSJ-1426-SM-5GCON	GTEX-12WSJ-1426	Colon - Sigmoid	GTEX-12WSJ	41-50	Female	Sigmoid colon	0	6 pieces	Acceptable	No	No	No	No	No	No	No	No	No	No	No	No	No	No	No	No	No	No	No	No	No	No	No	No	No	No	No	No	No	No	No	No	No	No	No	No	No	No	No	No	No	No	No	No	No	No	No	No	No	No	No	No	No	No	No	No	No
GTEX-12WSJ-1526-SM-5GCNI	GTEX-12WSJ-1526	Colon - Transverse	GTEX-12WSJ	41-50	Female	Colon	1	6 pieces	Acceptable	No	No	No	No	No	No	No	No	No	No	No	No	No	No	No	No	No	No	No	No	No	No	No	No	No	No	No	No	No	No	No	No	No	No	No	No	No	No	No	No	No	No	No	No	No	No	No	No	No	No	No	No	No	No	No	No	No
GTEX-12WSJ-1726-SM-5LZVV	GTEX-12WSJ-1726	Muscle - Skeletal	GTEX-12WSJ	41-50	Female	Muscle, skeletal	1	2 pieces, scattered atrophic fibers	Acceptable	No	No	No	No	No	Yes	No	No	No	No	No	No	No	No	No	No	No	No	No	No	No	No	No	No	No	No	No	No	No	No	No	No	No	No	No	No	No	No	No	No	No	No	No	No	No	No	No	No	No	No	No	No	No	No	No	No	No
GTEX-12WSJ-1826-SM-5GCNY	GTEX-12WSJ-1826	Skin - Sun Exposed (Lower leg)	GTEX-12WSJ	41-50	Female	Skin	1	6 pieces, include up to 10% internal and attached fat, squamous epithelium measures ~31 microns	Acceptable	No	No	No	No	No	No	No	No	No	No	No	No	No	No	No	No	No	No	No	No	No	No	No	No	No	No	No	No	No	No	No	No	No	No	No	No	No	No	No	No	No	No	No	No	No	No	No	No	No	No	No	No	No	No	No	No	No
GTEX-12WSK-0126-SM-5GCO7	GTEX-12WSK-0126	Spleen	GTEX-12WSK	41-50	Female	Spleen	1	2 pieces, fairly well preserved; no significant abnormalities	Acceptable	No	No	No	No	No	No	No	No	No	No	No	No	No	No	No	No	No	No	No	No	No	No	No	No	No	No	No	No	No	No	No	No	No	No	No	No	No	No	No	No	No	No	Yes	No	No	No	No	No	No	No	No	No	No	No	No	No	No
GTEX-12WSK-0226-SM-5BC62	GTEX-12WSK-0226	Pancreas	GTEX-12WSK	41-50	Female	Pancreas	1	2 pieces, generally well preserved; ~30% adherent/interstitial fat, rep.foci delineated; Islets well preserved, rep encircled; focus of early saponification ensquared	Acceptable	No	No	No	No	No	No	No	No	No	No	No	No	No	No	No	No	No	No	No	No	No	No	No	No	No	No	No	No	No	No	No	No	No	No	No	No	No	No	No	No	No	No	No	No	No	No	No	No	No	Yes	No	No	No	No	No	No	No
GTEX-12WSK-0326-SM-5GCOJ	GTEX-12WSK-0326	Adrenal Gland	GTEX-12WSK	41-50	Female	Adrenal glands	1	2 pieces, mainly cortex; ~1x0.4mm focus of medualla encircled; nubbin of adherent fat delineated	Acceptable	No	No	No	No	No	No	No	No	No	No	No	No	No	No	No	No	No	No	No	No	No	No	No	No	No	No	No	No	No	No	No	No	No	No	No	No	No	No	No	No	No	No	No	No	No	No	No	No	No	No	No	No	No	No	No	No	No
GTEX-12WSK-0426-SM-5GCNS	GTEX-12WSK-0426	Artery - Aorta	GTEX-12WSK	41-50	Female	Aorta	1	6 pieces, minimal atherosis	Acceptable	No	No	No	No	Yes	No	No	No	No	No	No	No	No	No	No	No	No	No	No	No	No	No	No	No	No	No	No	No	No	No	No	No	No	No	No	No	No	No	No	No	No	No	No	No	No	No	No	No	No	No	No	No	No	No	No	No	No
GTEX-12WSK-0526-SM-5CVNA	GTEX-12WSK-0526	Heart - Atrial Appendage	GTEX-12WSK	41-50	Female	Atrial appendage	1	2 pieces, no abnormalities	Acceptable	No	No	No	No	No	No	No	No	No	No	No	No	No	No	No	No	No	No	No	No	No	No	No	No	No	No	No	No	No	No	No	No	No	No	No	No	No	No	No	No	No	No	Yes	No	No	No	No	No	No	No	No	No	No	No	No	No	No
GTEX-12WSK-0626-SM-5LZUJ	GTEX-12WSK-0626	Heart - Left Ventricle	GTEX-12WSK	41-50	Female	Heart	1	2 pieces, no significant ischemic changes	Acceptable	No	No	No	No	No	No	No	No	No	No	No	No	No	No	No	No	No	No	No	No	No	No	No	No	No	No	No	No	No	No	No	No	No	No	No	No	No	No	No	No	No	No	No	No	No	No	No	No	No	No	No	No	No	No	No	No	No
GTEX-12WSK-0726-SM-5LZUV	GTEX-12WSK-0726	Artery - Coronary	GTEX-12WSK	41-50	Female	Coronary artery	1	2 pieces, minute (~0.5mm nubbin) ahderent fat delineated; no visible atherosis	Acceptable	No	No	No	No	No	No	No	No	No	No	No	No	No	No	No	No	No	No	No	No	No	No	No	No	No	No	No	No	No	No	No	No	No	No	No	No	No	No	No	No	No	No	No	No	No	No	No	No	No	No	No	No	No	No	No	No	No
GTEX-12WSK-0826-SM-5CVNP	GTEX-12WSK-0826	Lung	GTEX-12WSK	41-50	Female	Lung	1	2 pieces, severe chronic fibrosing chronic and focally acute pneumonitis, features of DAD	Acceptable	No	No	No	No	No	No	No	No	No	No	No	No	No	No	No	No	No	No	No	No	No	No	No	No	No	No	No	No	No	No	No	No	No	No	No	No	No	No	No	No	No	No	No	No	No	No	No	No	No	No	No	No	No	No	No	No	No
GTEX-12WSK-0926-SM-5CVNQ	GTEX-12WSK-0926	Thyroid	GTEX-12WSK	41-50	Female	Thyroid gland	1	2 pieces, no significant abnormalities; few incidental colloid cysts; rep encircled	Acceptable	No	No	No	No	No	No	No	No	No	No	No	Yes	No	No	No	No	No	No	No	No	No	No	No	No	No	No	No	No	No	No	No	No	No	No	No	No	No	No	No	No	No	No	Yes	No	No	No	No	No	No	No	No	No	No	No	No	No	No
GTEX-12WSK-1026-SM-5CVNR	GTEX-12WSK-1026	Adipose - Visceral (Omentum)	GTEX-12WSK	41-50	Female	Omentum	1	2 pieces, minimal fibrous/vascular tissue	Acceptable	No	No	No	No	No	No	No	No	No	No	No	No	No	No	No	No	No	No	No	No	No	No	No	No	No	No	No	No	No	No	No	No	No	No	No	No	No	No	No	No	No	No	No	No	No	No	No	No	No	No	No	No	No	No	No	No	No
GTEX-12WSK-1126-SM-5LZV8	GTEX-12WSK-1126	Esophagus - Mucosa	GTEX-12WSK	41-50	Female	Esophagus - mucosa	1	6 pieces, squamous mucosa well preserved; ~0.5mm, ~25% thickness	Acceptable	No	No	No	No	No	No	No	No	No	No	No	No	No	No	No	No	No	No	No	No	No	No	No	No	No	No	No	No	No	No	No	No	No	No	No	No	No	No	No	No	No	No	No	No	No	No	No	No	No	No	No	No	No	No	No	No	No
GTEX-12WSK-1326-SM-5CVNM	GTEX-12WSK-1326	Esophagus - Gastroesophageal Junction	GTEX-12WSK	41-50	Female	Gastroesophageal junction	1	6 pieces, all muscularis, good sepcimens	Acceptable	No	No	No	No	No	No	No	No	Yes	No	No	No	No	No	No	No	No	No	No	No	No	No	No	No	No	No	No	No	No	No	No	No	No	No	No	No	No	No	No	No	No	No	No	No	No	No	No	No	No	No	No	No	No	No	No	No	No
GTEX-12WSK-1426-SM-5CVNN	GTEX-12WSK-1426	Stomach	GTEX-12WSK	41-50	Female	Stomach	1	6 pieces, well preserved, mucosa is ~1 mm~30% thickness, no notable abnormalities	Acceptable	No	No	No	No	No	No	No	No	No	No	No	No	No	No	No	No	No	No	No	No	No	No	No	No	No	No	No	No	No	No	No	No	No	No	No	No	No	No	No	No	No	No	Yes	No	No	No	No	No	No	No	No	No	No	No	No	No	No
GTEX-12WSK-1526-SM-5CVNO	GTEX-12WSK-1526	Small Intestine - Terminal Ileum	GTEX-12WSK	41-50	Female	Ileum	2	6 pieces, mucosa moderately autolyzed but lymphoid aggregates well preserved, ~5-10% of sections; rep one delineated.	Acceptable	No	No	No	No	No	No	No	No	No	No	No	No	No	No	No	No	No	No	No	No	No	No	No	No	No	No	No	No	No	No	No	No	No	No	No	No	No	No	No	No	No	No	No	No	No	No	No	No	No	No	No	No	No	No	No	No	No
GTEX-12WSK-1926-SM-5LZVK	GTEX-12WSK-1926	Ovary	GTEX-12WSK	41-50	Female	Ovary	1	2 pieces, post menopausal-type atrophy, prominent corproa albicantia	Acceptable	No	No	No	No	No	Yes	No	No	No	No	Yes	No	No	No	No	No	No	No	No	No	No	No	No	No	No	No	No	No	No	No	No	No	No	No	No	No	No	No	No	No	No	No	No	No	No	No	No	No	No	No	No	No	No	No	No	No	No
GTEX-12WSK-2026-SM-5CVNB	GTEX-12WSK-2026	Uterus	GTEX-12WSK	41-50	Female	Uterus	1	2 pieces, all myometrium; no endometrial glands/stroma	Acceptable	No	No	No	No	No	No	No	No	No	No	No	No	No	No	No	No	No	No	No	No	No	No	No	No	No	No	No	No	No	No	No	No	No	No	No	No	No	No	No	No	No	No	No	No	No	No	No	No	No	No	No	No	No	No	No	No	No
GTEX-12WSK-2126-SM-5CVNC	GTEX-12WSK-2126	Skin - Not Sun Exposed (Suprapubic)	GTEX-12WSK	41-50	Female	Suprapubic skin	0	6 pieces, minimal dermal fat; squamous epithelium is ~ 40-60 microns	Acceptable	No	No	No	No	No	No	No	No	No	No	No	No	No	No	No	No	No	No	No	No	No	No	No	No	No	No	No	No	No	No	No	No	No	No	No	No	No	No	No	No	No	No	No	No	No	No	No	No	No	No	No	No	No	No	No	No	No
GTEX-12WSK-2226-SM-5GCO5	GTEX-12WSK-2226	Breast - Mammary Tissue	GTEX-12WSK	41-50	Female	Mammary tissue (breast)	0	2 pieces, well preserved but inactive appearing TDLUs in one section, rep delineated	Acceptable	No	No	No	No	No	No	No	No	No	No	No	No	No	No	No	No	No	No	No	No	No	No	No	No	No	No	No	No	No	No	No	No	No	No	No	No	No	No	No	No	No	No	No	No	No	No	No	No	No	No	No	No	No	No	No	No	No
GTEX-12WSK-2326-SM-5GCOH	GTEX-12WSK-2326	Skin - Sun Exposed (Lower leg)	GTEX-12WSK	41-50	Female	Skin	0	6 pieces, minimal dermal fat, squamous epithelium is ~30 microns	Acceptable	No	No	No	No	No	No	No	No	No	No	No	No	No	No	No	No	No	No	No	No	No	No	No	No	No	No	No	No	No	No	No	No	No	No	No	No	No	No	No	No	No	No	No	No	No	No	No	No	No	No	No	No	No	No	No	No	No
GTEX-12WSK-2626-SM-5GCOT	GTEX-12WSK-2626	Nerve - Tibial	GTEX-12WSK	41-50	Female	Nerve - tibial	0	2 pieces, clean specimens	Acceptable	No	No	No	No	No	No	No	No	Yes	No	No	No	No	No	No	No	No	No	No	No	No	No	No	No	No	No	No	No	No	No	No	No	No	No	No	No	No	No	No	No	No	No	No	No	No	No	No	No	No	No	No	No	No	No	No	No	No
GTEX-12WSK-2726-SM-5CVND	GTEX-12WSK-2726	Artery - Tibial	GTEX-12WSK	41-50	Female	Artery - tibial	0	2 pieces, clean specimens	Acceptable	No	No	No	No	No	No	No	No	Yes	No	No	No	No	No	No	No	No	No	No	No	No	No	No	No	No	No	No	No	No	No	No	No	No	No	No	No	No	No	No	No	No	No	No	No	No	No	No	No	No	No	No	No	No	No	No	No	No
GTEX-12WSL-0226-SM-5CVMJ	GTEX-12WSL-0226	Liver	GTEX-12WSL	51-60	Male	Liver	1	2 pieces; 20% macrovesicular steatosis	Acceptable	No	No	No	No	No	No	No	No	No	No	No	No	No	No	No	No	No	No	No	No	No	No	No	No	No	No	No	No	No	No	No	No	No	No	No	No	No	No	No	No	No	No	No	No	No	No	No	No	No	No	No	No	No	No	Yes	No	No
GTEX-12WSL-0326-SM-5CVMK	GTEX-12WSL-0326	Adrenal Gland	GTEX-12WSL	51-60	Male	Adrenal glands	1	2 pieces; 1 with 1 mm fibrofatty capsule	Acceptable	No	No	No	No	No	No	No	No	No	No	No	No	No	No	No	No	No	No	No	No	No	No	No	No	No	No	No	No	No	No	No	No	No	No	No	No	No	No	No	No	No	No	No	No	No	No	No	No	No	No	No	No	No	No	No	No	No
GTEX-12WSL-0426-SM-5GCNX	GTEX-12WSL-0426	Pancreas	GTEX-12WSL	51-60	Male	Pancreas	1	2 pieces;[PREVIOUS REVIEW BEFORE RESOLUTION: Heart NOT Pancreas; 10% internal fat in 1 piece;] AFTER RESOLUTION: Pancreas with 60% external fat; foci of atrophy & fibrosis (annotated).	Acceptable	No	No	No	No	No	Yes	No	No	No	No	No	No	No	No	No	No	No	No	Yes	No	No	No	No	No	No	No	No	No	No	No	No	No	No	No	No	No	No	No	No	No	No	No	No	No	No	No	No	No	No	No	No	No	No	No	No	No	No
GTEX-12WSL-0626-SM-5GCOY	GTEX-12WSL-0626	Thyroid	GTEX-12WSL	51-60	Male	Thyroid gland	1	2 pieces; small focus [0.3 mm] parathyroid in 1 piece; 20% fat in 1 piece	Acceptable	No	No	No	No	No	No	No	No	No	No	No	No	No	No	No	No	No	No	No	No	No	No	No	No	No	No	No	No	No	No	No	No	No	No	No	No	No	No	No	No	No	No	No	No	No	No	No	No	No	No	No	No	No	No	No	No	No
GTEX-12WSL-0926-SM-5N9EK	GTEX-12WSL-0926	Artery - Coronary	GTEX-12WSL	51-60	Male	Coronary artery	1	2 pieces; non-compromising atheromatous plaques; 2.5 x 0.4 mm external fat on 1	Acceptable	No	No	No	Yes	No	No	No	No	No	No	No	No	No	No	No	No	No	No	No	No	No	No	No	No	No	No	No	No	No	No	No	No	No	No	No	No	No	No	No	No	No	No	No	No	No	No	No	No	No	No	No	No	No	No	No	No	No
GTEX-12WSL-1026-SM-5CVNJ	GTEX-12WSL-1026	Lung	GTEX-12WSL	51-60	Male	Lung	1	2 pieces; bronchus and large blood vessel comprise 50% of 1 piece	Acceptable	No	No	No	No	No	No	No	No	No	No	No	No	No	No	No	No	No	No	No	No	No	No	No	No	No	No	No	No	No	No	No	No	No	No	No	No	No	No	No	No	No	No	No	No	No	No	No	No	No	No	No	No	No	No	No	No	No
GTEX-12WSL-1126-SM-5CVNK	GTEX-12WSL-1126	Adipose - Visceral (Omentum)	GTEX-12WSL	51-60	Male	Omentum	1	2 pieces	Acceptable	No	No	No	No	No	No	No	No	No	No	No	No	No	No	No	No	No	No	No	No	No	No	No	No	No	No	No	No	No	No	No	No	No	No	No	No	No	No	No	No	No	No	No	No	No	No	No	No	No	No	No	No	No	No	No	No	No
GTEX-12WSL-1226-SM-5DUXE	GTEX-12WSL-1226	Esophagus - Gastroesophageal Junction	GTEX-12WSL	51-60	Male	Gastroesophageal junction	1	6 pieces; 3 are all muscle, 3 have 20-30% fibrofatty stroma	Acceptable	No	No	No	No	No	No	No	No	No	No	No	No	No	No	No	No	No	No	No	No	No	No	No	No	No	No	No	No	No	No	No	No	No	No	No	No	No	No	No	No	No	No	No	No	No	No	No	No	No	No	No	No	No	No	No	No	No
GTEX-12WSL-1326-SM-5LZVW	GTEX-12WSL-1326	Esophagus - Muscularis	GTEX-12WSL	51-60	Male	Esophagus - muscularis	0	6 pieces; well dissected muscle	Acceptable	No	No	No	No	No	No	No	No	No	No	No	No	No	No	No	No	No	No	No	No	No	No	No	No	No	No	No	No	No	No	No	No	No	No	No	No	No	No	No	No	No	No	No	No	No	No	No	No	No	No	No	No	No	No	No	No	No
GTEX-12WSL-1526-SM-5GCP8	GTEX-12WSL-1526	Esophagus - Mucosa	GTEX-12WSL	51-60	Male	Esophagus - mucosa	0	5 pieces; well dissected mucosa with prominent muscularis mucosae	Acceptable	No	No	No	No	No	No	No	No	No	No	No	No	No	No	No	No	No	No	No	No	No	No	No	No	No	No	No	No	No	No	No	No	No	No	No	No	No	No	No	No	No	No	No	No	No	No	No	No	No	No	No	No	No	No	No	No	No
GTEX-12WSL-1626-SM-5GCMU	GTEX-12WSL-1626	Colon - Transverse	GTEX-12WSL	51-60	Male	Colon	2	6 pieces; partly autolyzed mucosa with variable amounts of muscularis	Acceptable	No	No	No	No	No	No	No	No	No	No	No	No	No	No	No	No	No	No	No	No	No	No	No	No	No	No	No	No	No	No	No	No	No	No	No	No	No	No	No	No	No	No	No	No	No	No	No	No	No	No	No	No	No	No	No	No	No
GTEX-12WSL-1826-SM-5LZW9	GTEX-12WSL-1826	Colon - Sigmoid	GTEX-12WSL	51-60	Male	Sigmoid colon	1	6 pieces; well dissected muscularis	Acceptable	No	No	No	No	No	No	No	No	No	No	No	No	No	No	No	No	No	No	No	No	No	No	No	No	No	No	No	No	No	No	No	No	No	No	No	No	No	No	No	No	No	No	No	No	No	No	No	No	No	No	No	No	No	No	No	No	No
GTEX-12WSL-2026-SM-5GCML	GTEX-12WSL-2026	Skin - Not Sun Exposed (Suprapubic)	GTEX-12WSL	51-60	Male	Suprapubic skin	1	6 pieces; <10% intradermal fat	Acceptable	No	No	No	No	No	No	No	No	No	No	No	No	No	No	No	No	No	No	No	No	No	No	No	No	No	No	No	No	No	No	No	No	No	No	No	No	No	No	No	No	No	No	No	No	No	No	No	No	No	No	No	No	No	No	No	No	No
GTEX-12WSL-2126-SM-5GCNG	GTEX-12WSL-2126	Minor Salivary Gland	GTEX-12WSL	51-60	Male	Minor salivary glands	0	3 pieces; well preserved, well dissected glands	Acceptable	No	No	No	No	No	No	No	No	No	No	No	No	No	No	No	No	No	No	No	No	No	No	No	No	No	No	No	No	No	No	No	No	No	No	No	No	No	No	No	No	No	No	No	No	No	No	No	No	No	No	No	No	No	No	No	No	No
GTEX-12WSL-2326-SM-5DUXQ	GTEX-12WSL-2326	Testis	GTEX-12WSL	51-60	Male	Testis	2	2 pieces; spermatogenesis	Acceptable	No	No	No	No	No	No	No	No	No	No	No	No	No	No	No	No	No	No	No	No	No	No	No	No	No	No	No	No	No	No	No	No	No	No	No	No	No	No	No	No	No	No	No	No	No	No	No	No	No	No	No	No	No	Yes	No	No	No
GTEX-12WSL-2426-SM-5GCN7	GTEX-12WSL-2426	Adipose - Subcutaneous	GTEX-12WSL	51-60	Male	Adipose tissue	1	2 pieces; 1 piece has 40% fibrous component; other has a large central defect (40%)	Acceptable	No	No	No	No	No	No	No	No	No	No	No	No	No	No	No	No	No	No	No	No	No	No	No	No	No	No	No	No	No	No	No	No	No	No	No	No	No	No	No	No	No	No	No	No	No	No	No	No	No	No	No	No	No	No	No	No	No
GTEX-12WSL-2526-SM-5GCNJ	GTEX-12WSL-2526	Skin - Sun Exposed (Lower leg)	GTEX-12WSL	51-60	Male	Skin	1	6 pieces; 10% intradermal fat	Acceptable	No	No	No	No	No	No	No	No	No	No	No	No	No	No	No	No	No	No	No	No	No	No	No	No	No	No	No	No	No	No	No	No	No	No	No	No	No	No	No	No	No	No	No	No	No	No	No	No	No	No	No	No	No	No	No	No	No
GTEX-12WSL-2626-SM-5GCNV	GTEX-12WSL-2626	Artery - Tibial	GTEX-12WSL	51-60	Male	Artery - tibial	0	2 pieces; well trimmed, no fatty tissue	Acceptable	No	No	No	No	No	No	No	No	No	No	No	No	No	No	No	No	No	No	No	No	No	No	No	No	No	No	No	No	No	No	No	No	No	No	No	No	No	No	No	No	No	No	No	No	No	No	No	No	No	No	No	No	No	No	No	No	No
GTEX-12WSL-2726-SM-5CVNL	GTEX-12WSL-2726	Muscle - Skeletal	GTEX-12WSL	51-60	Male	Muscle, skeletal	0	2 pieces; 1 with 1 mm dense fibrous border on one edge; other piece has 20% internal fat	Acceptable	No	No	No	No	No	No	No	No	No	No	No	No	No	No	No	No	No	No	No	No	No	No	No	No	No	No	No	No	No	No	No	No	No	No	No	No	No	No	No	No	No	No	No	No	No	No	No	No	No	No	No	No	No	No	No	No	No
GTEX-12WSL-2826-SM-5LZWL	GTEX-12WSL-2826	Nerve - Tibial	GTEX-12WSL	51-60	Male	Nerve - tibial	0	2 pieces; well trimmed, but 20% internal fat	Acceptable	No	No	No	No	No	No	No	No	No	No	No	No	No	No	No	No	No	No	No	No	No	No	No	No	No	No	No	No	No	No	No	No	No	No	No	No	No	No	No	No	No	No	No	No	No	No	No	No	No	No	No	No	No	No	No	No	No
GTEX-12WSM-0226-SM-5LZV6	GTEX-12WSM-0226	Adipose - Subcutaneous	GTEX-12WSM	61-70	Male	Adipose tissue	0	2 pieces fascia/fibrous tissue is ~10-15% total	Acceptable	No	No	No	No	No	No	No	No	No	No	No	No	No	No	No	No	No	No	No	No	No	No	No	No	No	No	No	No	No	No	No	No	No	No	No	No	No	No	No	No	No	No	No	No	No	No	No	No	No	No	No	No	No	No	No	No	No
GTEX-12WSM-0326-SM-5LZVI	GTEX-12WSM-0326	Muscle - Skeletal	GTEX-12WSM	61-70	Male	Muscle, skeletal	0	2 pieces, fat is < 5% total, rep foci delineated	Acceptable	No	No	No	No	No	No	No	No	No	No	No	No	No	No	No	No	No	No	No	No	No	No	No	No	No	No	No	No	No	No	No	No	No	No	No	No	No	No	No	No	No	No	No	No	No	No	No	No	No	No	No	No	No	No	No	No	No
GTEX-12WSM-0426-SM-5LZVU	GTEX-12WSM-0426	Nerve - Tibial	GTEX-12WSM	61-70	Male	Nerve - tibial	0	2 pieces, no adherent fat, good specimens	Acceptable	No	No	No	No	No	No	No	No	Yes	No	No	No	No	No	No	No	No	No	No	No	No	No	No	No	No	No	No	No	No	No	No	No	No	No	No	No	No	No	No	No	No	No	No	No	No	No	No	No	No	No	No	No	No	No	No	No	No
GTEX-12WSM-0526-SM-5GCO8	GTEX-12WSM-0526	Artery - Tibial	GTEX-12WSM	61-70	Male	Artery - tibial	0	2 pieces, Monckeberg's medial sclerosis/calcifications present, rep delineated	Acceptable	No	No	No	No	No	No	Yes	No	No	No	No	No	No	No	No	No	No	No	No	No	No	No	No	No	No	No	No	No	No	No	No	No	No	No	No	No	No	No	Yes	No	No	No	No	No	No	No	No	No	No	No	No	Yes	No	No	No	No	No
GTEX-12WSM-0626-SM-5GCOK	GTEX-12WSM-0626	Adipose - Visceral (Omentum)	GTEX-12WSM	61-70	Male	Omentum	0	2 pieces, ~5% fibro/fascia tissue, rep delineated	Acceptable	No	No	No	No	No	No	No	No	No	No	No	No	No	No	No	No	No	No	No	No	No	No	No	No	No	No	No	No	No	No	No	No	No	No	No	No	No	No	No	No	No	No	No	No	No	No	No	No	No	No	No	No	No	No	No	No	No
GTEX-12WSM-0726-SM-5GCOW	GTEX-12WSM-0726	Liver	GTEX-12WSM	61-70	Male	Liver	1	2 pieces, ~ 5% macrovesicular fat.	Acceptable	No	No	No	No	No	No	No	No	No	No	No	No	No	No	No	No	No	No	No	No	No	No	No	No	No	No	No	No	No	No	No	No	No	No	No	No	No	No	No	No	No	No	No	No	No	No	No	No	No	No	No	No	No	No	No	No	No
GTEX-12WSM-1326-SM-5GCP9	GTEX-12WSM-1326	Testis	GTEX-12WSM	61-70	Male	Testis	2	2 pieces, marked tubular atrophy, diffuse, no Leydig hyperplasia noted. Rare foci of spermatogenesis but moderately-markedly autolyzed	Acceptable	No	No	No	No	No	Yes	No	No	No	No	No	No	No	No	No	No	No	No	No	No	No	No	No	No	No	No	No	No	No	Yes	No	No	No	No	No	No	No	No	No	No	No	No	No	No	No	No	No	No	No	No	No	No	No	Yes	No	No	No
GTEX-12WSM-1426-SM-5GCPA	GTEX-12WSM-1426	Colon - Sigmoid	GTEX-12WSM	61-70	Male	Sigmoid colon	3	3 pieces ~10% 'contaminant'
GTEX-12WSM-1726-SM-5BC6J	GTEX-12WSM-1726	Breast - Mammary Tissue	GTEX-12WSM	61-70	Male	Mammary tissue (breast)	1	2 pieces, fibroadipose tissue only, no ductal elements	Acceptable	No	No	No	No	No	No	No	No	No	No	No	No	No	No	No	No	No	No	No	No	No	No	No	No	No	No	No	No	No	No	No	No	No	No	No	No	No	No	No	No	No	No	No	No	No	No	No	No	No	No	No	No	No	No	No	No	No
GTEX-12WSM-1826-SM-5BC64	GTEX-12WSM-1826	Minor Salivary Gland	GTEX-12WSM	61-70	Male	Minor salivary glands	1	2 pieces, ~80% glandular elements (delineated), good specimen	Acceptable	No	No	No	No	No	No	No	No	Yes	No	No	No	No	No	No	No	No	No	No	No	No	No	No	No	No	No	No	No	No	No	No	No	No	No	No	No	No	No	No	No	No	No	No	No	No	No	No	No	No	No	No	No	No	No	No	No	No
GTEX-12WSM-1926-SM-5BC65	GTEX-12WSM-1926	Skin - Not Sun Exposed (Suprapubic)	GTEX-12WSM	61-70	Male	Suprapubic skin	0	6 pieces squamous epithelium is ~50 microns. Minimal dermal fat	Acceptable	No	No	No	No	No	No	No	No	No	No	No	No	No	No	No	No	No	No	No	No	No	No	No	No	No	No	No	No	No	No	No	No	No	No	No	No	No	No	No	No	No	No	No	No	No	No	No	No	No	No	No	No	No	No	No	No	No
GTEX-12WSM-2126-SM-5GCOC	GTEX-12WSM-2126	Brain - Cerebellum	GTEX-12WSM	61-70	Male	Brain - cerebellum	1	2 pieces, no abnormalities noted	Acceptable	No	No	No	No	No	No	No	No	No	No	No	No	No	No	No	No	No	No	No	No	No	No	No	No	No	No	No	No	No	No	No	No	No	No	No	No	No	No	No	No	No	No	Yes	No	No	No	No	No	No	No	No	No	No	No	No	No	No
GTEX-12WSM-2226-SM-5DUVS	GTEX-12WSM-2226	Pituitary	GTEX-12WSM	61-70	Male	Pituitary gland	1	1 piece, adhenohypophysis and focal dura (delineated)	Acceptable	No	No	No	No	No	No	No	No	No	No	No	No	No	No	No	No	No	No	No	No	No	No	No	No	No	No	No	No	No	No	No	No	No	No	No	No	No	No	No	No	No	No	No	No	No	No	No	No	No	No	No	No	No	No	No	No	No
GTEX-12WSN-0126-SM-5DUX5	GTEX-12WSN-0126	Spleen	GTEX-12WSN	41-50	Male	Spleen	0	2 pieces	Acceptable	No	No	No	No	No	No	No	No	No	No	No	No	No	No	No	No	No	No	No	No	No	No	No	No	No	No	No	No	No	No	No	No	No	No	No	No	No	No	No	No	No	No	No	No	No	No	No	No	No	No	No	No	No	No	No	No	No
GTEX-12WSN-0226-SM-5DUXH	GTEX-12WSN-0226	Heart - Atrial Appendage	GTEX-12WSN	41-50	Male	Atrial appendage	0	2 pieces; fibromuscular tissue with mesothelial lining	Acceptable	No	No	No	No	No	No	No	No	No	No	No	No	No	No	No	No	No	No	No	No	No	No	No	No	No	No	No	No	No	No	No	No	No	No	No	No	No	No	No	No	No	No	No	No	No	No	No	No	No	No	No	No	No	No	No	No	No
GTEX-12WSN-0326-SM-5GCP6	GTEX-12WSN-0326	Artery - Aorta	GTEX-12WSN	41-50	Male	Aorta	0	6 pieces; no pathologic changes	Acceptable	No	No	No	No	No	No	No	No	No	No	No	No	No	No	No	No	No	No	No	No	No	No	No	No	No	No	No	No	No	No	No	No	No	No	No	No	No	No	No	No	No	No	No	No	No	No	No	No	No	No	No	No	No	No	No	No	No
GTEX-12WSN-0626-SM-5BC61	GTEX-12WSN-0626	Lung	GTEX-12WSN	41-50	Male	Lung	1	2 pieces; distended alveolar spaces suggestive of emphysema	Acceptable	No	No	No	No	No	No	No	No	No	No	No	No	No	No	No	No	Yes	No	No	No	No	No	No	No	No	No	No	No	No	No	No	No	No	No	No	No	No	No	No	No	No	No	No	No	No	No	No	No	No	No	No	No	No	No	No	No	No
GTEX-12WSN-0726-SM-5GCMS	GTEX-12WSN-0726	Thyroid	GTEX-12WSN	41-50	Male	Thyroid gland	1	2 pieces; fibrosis represents about 30% of tissue; variably sized thyroid follicles	Acceptable	No	No	No	No	No	No	No	No	No	No	No	No	No	No	No	No	No	No	Yes	No	No	No	No	No	No	No	No	No	No	No	No	No	No	No	No	No	No	No	No	No	No	No	No	No	No	No	No	No	No	No	No	No	No	No	No	No	No
GTEX-12WSN-0826-SM-5GCOF	GTEX-12WSN-0826	Pancreas	GTEX-12WSN	41-50	Male	Pancreas	0	2 pieces well trimmed; scattered well preserved Langerhans islands; <10% externall fat	Acceptable	No	No	No	No	No	No	No	No	No	No	No	No	No	No	No	No	No	No	No	No	No	No	No	No	No	No	No	No	No	No	No	No	No	No	No	No	No	No	No	No	No	No	No	No	No	No	No	No	No	No	No	No	No	No	No	No	No
GTEX-12WSN-0926-SM-5GCN1	GTEX-12WSN-0926	Adrenal Gland	GTEX-12WSN	41-50	Male	Adrenal glands	2	2 pieces; one piece 100% fibrovascular and adipose tissue; second piece 10% external fat and 20% focal fibrosis	Acceptable	No	No	No	No	No	No	No	No	No	No	No	No	No	No	No	No	No	No	Yes	No	No	No	No	No	No	No	No	No	No	No	No	No	No	No	No	No	No	No	No	No	No	No	No	No	No	No	No	No	No	No	No	No	No	No	No	No	No
GTEX-12WSN-1326-SM-5GCNT	GTEX-12WSN-1326	Breast - Mammary Tissue	GTEX-12WSN	41-50	Male	Mammary tissue (breast)	1	2 pieces; fibrovascular tissue with ductal structures: gynecomastoid changes	Acceptable	No	No	No	No	No	No	No	No	No	No	No	No	No	No	No	No	No	No	No	No	No	No	Yes	No	No	No	No	No	No	No	No	No	No	No	No	No	No	No	No	No	No	No	No	No	No	No	No	No	No	No	No	No	No	No	No	No	No
GTEX-12WSN-1426-SM-5GCO6	GTEX-12WSN-1426	Skin - Not Sun Exposed (Suprapubic)	GTEX-12WSN	41-50	Male	Suprapubic skin	1	6 pieces; 5-10% intradermal fat	Acceptable	No	No	No	No	No	No	No	No	No	No	No	No	No	No	No	No	No	No	No	No	No	No	No	No	No	No	No	No	No	No	No	No	No	No	No	No	No	No	No	No	No	No	No	No	No	No	No	No	No	No	No	No	No	No	No	No	No
GTEX-12WSN-1826-SM-5LZUT	GTEX-12WSN-1826	Esophagus - Gastroesophageal Junction	GTEX-12WSN	41-50	Male	Gastroesophageal junction	1	5 pieces; well dissected except for some focal fat and fibrous tissue	Acceptable	No	No	No	No	No	No	No	No	No	No	No	No	No	No	No	No	No	No	No	No	No	No	No	No	No	No	No	No	No	No	No	No	No	No	No	No	No	No	No	No	No	No	No	No	No	No	No	No	No	No	No	No	No	No	No	No	No
GTEX-12WSN-2226-SM-5DUXT	GTEX-12WSN-2226	Minor Salivary Gland	GTEX-12WSN	41-50	Male	Minor salivary glands	1	2 pieces; one piece fibroadipose tissue only; second piece salivary gland with attached squamous mucosa (outlined) and musculo- fibro-adipose tissue (outlined)	Acceptable	No	No	No	No	No	No	No	No	No	No	No	No	No	No	No	No	No	No	No	No	No	No	No	No	No	No	No	No	No	No	No	No	No	No	No	No	No	No	No	No	No	No	No	No	No	No	No	No	No	No	No	No	No	No	No	No	No
GTEX-12WSN-2326-SM-5DUVG	GTEX-12WSN-2326	Skin - Sun Exposed (Lower leg)	GTEX-12WSN	41-50	Male	Skin	1	6 pieces well trimmed; 60.63um thickness of the epidermis	Acceptable	No	No	No	No	No	No	No	No	No	No	No	No	No	No	No	No	No	No	No	No	No	No	No	No	No	No	No	No	No	No	No	No	No	No	No	No	No	No	No	No	No	No	No	No	No	No	No	No	No	No	No	No	No	No	No	No	No
GTEX-12WSN-2526-SM-5LZU8	GTEX-12WSN-2526	Muscle - Skeletal	GTEX-12WSN	41-50	Male	Muscle, skeletal	1	2 pieces; <10% of internal fat in 1 piece	Acceptable	No	No	No	No	No	No	No	No	No	No	No	No	No	No	No	No	No	No	No	No	No	No	No	No	No	No	No	No	No	No	No	No	No	No	No	No	No	No	No	No	No	No	No	No	No	No	No	No	No	No	No	No	No	No	No	No	No
GTEX-12WSN-2726-SM-5LZUK	GTEX-12WSN-2726	Artery - Tibial	GTEX-12WSN	41-50	Male	Artery - tibial	1	2 pieces, small intimal calcifications (outlined); no plaques	Acceptable	No	No	No	No	No	No	Yes	No	No	No	No	No	No	No	No	No	No	No	No	No	No	No	No	No	No	No	No	No	No	No	No	No	No	No	No	No	No	No	No	No	No	No	No	No	No	No	No	No	No	No	No	No	No	No	No	No	No
GTEX-12ZZW-0126-SM-5DUVB	GTEX-12ZZW-0126	Skin - Sun Exposed (Lower leg)	GTEX-12ZZW	51-60	Male	Skin	0	6 pieces, focal adherent dermal fat up to ~1mm, delineated. Squamous epithelium is ~70-90 microns	Acceptable	No	No	No	No	No	No	No	No	No	No	No	No	No	No	No	No	No	No	No	No	No	No	No	No	No	No	No	No	No	No	No	No	No	No	No	No	No	No	No	No	No	No	No	No	No	No	No	No	No	No	No	No	No	No	No	No	No
GTEX-12ZZW-0426-SM-5GCO9	GTEX-12ZZW-0426	Artery - Tibial	GTEX-12ZZW	51-60	Male	Artery - tibial	0	2 pieces, nubbin of adherent fibroadipose tissue on one section, delineated; o/w good specimens	Acceptable	No	No	No	No	No	No	No	No	Yes	No	No	No	No	No	No	No	No	No	No	No	No	No	No	No	No	No	No	No	No	No	No	No	No	No	No	No	No	No	No	No	No	No	No	No	No	No	No	No	No	No	No	No	No	No	No	No	No
GTEX-12ZZW-0926-SM-5LZUD	GTEX-12ZZW-0926	Lung	GTEX-12ZZW	51-60	Male	Lung	1	2 pieces, mild congestion	Acceptable	No	No	No	No	No	No	No	No	No	Yes	No	No	No	No	No	No	No	No	No	No	No	No	No	No	No	No	No	No	No	No	No	No	No	No	No	No	No	No	No	No	No	No	No	No	No	No	No	No	No	No	No	No	No	No	No	No	No
GTEX-12ZZW-1026-SM-5GCMM	GTEX-12ZZW-1026	Heart - Left Ventricle	GTEX-12ZZW	51-60	Male	Heart	1	2 pieces, mild interstitial fibrosis/microinfarct delineated	Acceptable	No	No	No	No	No	No	No	No	No	No	No	No	No	No	No	No	No	No	Yes	No	No	No	No	No	No	No	No	No	No	No	No	No	No	No	No	No	No	No	No	No	No	No	No	No	No	No	No	No	No	No	No	No	No	No	No	No	No
GTEX-12ZZW-1726-SM-5DUVD	GTEX-12ZZW-1726	Esophagus - Mucosa	GTEX-12ZZW	51-60	Male	Esophagus - mucosa	2	7 pieces squamous mucosa sloughing, <5% thickness	Acceptable	No	No	No	No	No	No	No	No	No	No	No	No	No	No	No	No	No	No	No	No	No	No	No	No	No	No	No	No	No	No	No	No	No	No	No	No	No	No	No	No	No	No	No	No	No	No	No	No	No	No	No	No	No	No	No	No	No
GTEX-12ZZW-2326-SM-5DUW2	GTEX-12ZZW-2326	Adipose - Visceral (Omentum)	GTEX-12ZZW	51-60	Male	Omentum	1	2 pieces ~10% mesothelial hyperplasia	Acceptable	No	No	No	No	No	No	No	No	No	No	No	No	No	No	No	No	No	No	No	No	No	No	No	No	No	No	No	No	No	Yes	No	No	No	No	No	No	No	No	No	No	No	No	No	No	No	No	No	No	No	No	No	No	No	No	No	No	No
GTEX-12ZZW-2426-SM-5DUWE	GTEX-12ZZW-2426	Colon - Sigmoid	GTEX-12ZZW	51-60	Male	Sigmoid colon	1	6 pieces, muscularis, adherent fat/serosa up to ~1mm rep delineated	Acceptable	No	No	No	No	No	No	No	No	No	No	No	No	No	No	No	No	No	No	No	No	No	No	No	No	No	No	No	No	No	No	No	No	No	No	No	No	No	No	No	No	No	No	No	No	No	No	No	No	No	No	No	No	No	No	No	No	No
GTEX-12ZZW-2926-SM-5LZUP	GTEX-12ZZW-2926	Brain - Cortex	GTEX-12ZZW	51-60	Male	Brain - cortex	1	4 pieces, no abnormalities noted	Acceptable	No	No	No	No	No	No	No	No	No	No	No	No	No	No	No	No	No	No	No	No	No	No	No	No	No	No	No	No	No	No	No	No	No	No	No	No	No	No	No	No	No	No	Yes	No	No	No	No	No	No	No	No	No	No	No	No	No	No
GTEX-12ZZW-3026-SM-5LZW7	GTEX-12ZZW-3026	Pituitary	GTEX-12ZZW	51-60	Male	Pituitary gland	1	1 piece, mainly neurohypophysis	Acceptable	No	No	No	No	No	No	No	No	No	No	No	No	No	No	No	No	No	No	No	No	No	No	No	No	No	No	No	No	No	No	No	No	No	No	No	No	No	No	No	No	No	No	No	No	No	No	No	No	No	No	No	No	No	No	No	No	No
GTEX-12ZZX-0126-SM-5EGK9	GTEX-12ZZX-0126	Skin - Sun Exposed (Lower leg)	GTEX-12ZZX	41-50	Female	Skin	0	6 pieces, squamous epithelium is ~60 microns; minimal dermal fat	Acceptable	No	No	No	No	No	No	No	No	No	No	No	No	No	No	No	No	No	No	No	No	No	No	No	No	No	No	No	No	No	No	No	No	No	No	No	No	No	No	No	No	No	No	No	No	No	No	No	No	No	No	No	No	No	No	No	No	No
GTEX-12ZZX-0226-SM-5DUXU	GTEX-12ZZX-0226	Adipose - Subcutaneous	GTEX-12ZZX	41-50	Female	Adipose tissue	0	2 pieces, ~10% fascial/vasuclar tissue; rep delineated	Acceptable	No	No	No	No	No	No	No	No	No	No	No	No	No	No	No	No	No	No	No	No	No	No	No	No	No	No	No	No	No	No	No	No	No	No	No	No	No	No	No	No	No	No	No	No	No	No	No	No	No	No	No	No	No	No	No	No	No
GTEX-12ZZX-0326-SM-5DUVH	GTEX-12ZZX-0326	Muscle - Skeletal	GTEX-12ZZX	41-50	Female	Muscle, skeletal	0	2 pieces, minimal interstitial fat	Acceptable	No	No	No	No	No	No	No	No	No	No	No	No	No	No	No	No	No	No	No	No	No	No	No	No	No	No	No	No	No	No	No	No	No	No	No	No	No	No	No	No	No	No	No	No	No	No	No	No	No	No	No	No	No	No	No	No	No
GTEX-12ZZX-0426-SM-5DUVT	GTEX-12ZZX-0426	Nerve - Tibial	GTEX-12ZZX	41-50	Female	Nerve - tibial	0	2 pieces incomplete rim of adherent fat ~0.5-1mm, delineated	Acceptable	No	No	No	No	No	No	No	No	No	No	No	No	No	No	No	No	No	No	No	No	No	No	No	No	No	No	No	No	No	No	No	No	No	No	No	No	No	No	No	No	No	No	No	No	No	No	No	No	No	No	No	No	No	No	No	No	No
GTEX-12ZZX-0526-SM-5DUW6	GTEX-12ZZX-0526	Artery - Tibial	GTEX-12ZZX	41-50	Female	Artery - tibial	0	2 pieces, no fat or atherosis; good specimens	Acceptable	No	No	No	No	No	No	No	No	Yes	No	No	No	No	No	No	No	No	No	No	No	No	No	No	No	No	No	No	No	No	No	No	No	No	No	No	No	No	No	No	No	No	No	No	No	No	No	No	No	No	No	No	No	No	No	No	No	No
GTEX-12ZZX-0626-SM-5EQ46	GTEX-12ZZX-0626	Artery - Coronary	GTEX-12ZZX	41-50	Female	Coronary artery	1	2 pieces, no atherosis; adherent fat up to ~1mm, delineated	Acceptable	No	No	No	No	No	No	No	No	No	No	No	No	No	No	No	No	No	No	No	No	No	No	No	No	No	No	No	No	No	No	No	No	No	No	No	No	No	No	No	No	No	No	No	No	No	No	No	No	No	No	No	No	No	No	No	No	No
GTEX-12ZZX-0726-SM-5EGKA	GTEX-12ZZX-0726	Heart - Atrial Appendage	GTEX-12ZZX	41-50	Female	Atrial appendage	1	2 pieces, adherent/interstitial fat is ~40% of specimens	Acceptable	No	No	No	No	No	No	No	No	No	No	No	No	No	No	No	No	No	No	No	No	No	No	No	No	No	No	No	No	No	No	No	No	No	No	No	No	No	No	No	No	No	No	No	No	No	No	No	No	No	No	No	No	No	No	No	No	No
GTEX-12ZZX-1026-SM-5LZUW	GTEX-12ZZX-1026	Artery - Aorta	GTEX-12ZZX	41-50	Female	Aorta	1	6 pieces, mild atherosis	Acceptable	No	No	No	No	Yes	No	No	No	No	No	No	No	No	No	No	No	No	No	No	No	No	No	No	No	No	No	No	No	No	No	No	No	No	No	No	No	No	No	No	No	No	No	No	No	No	No	No	No	No	No	No	No	No	No	No	No	No
GTEX-12ZZX-1126-SM-5EGKB	GTEX-12ZZX-1126	Breast - Mammary Tissue	GTEX-12ZZX	41-50	Female	Mammary tissue (breast)	1	2 pieces, well-defined TDLUs, rep delineated	Acceptable	No	No	No	No	No	No	No	No	No	No	No	No	No	No	No	No	No	No	No	No	No	No	No	No	No	No	No	No	No	No	No	No	No	No	No	No	No	No	No	No	No	No	No	No	No	No	No	No	No	No	No	No	No	No	No	No	No
GTEX-12ZZX-1226-SM-5EGHS	GTEX-12ZZX-1226	Thyroid	GTEX-12ZZX	41-50	Female	Thyroid gland	1	2 pieces, lymphoid aggregates (delineated) and regressive changes suggest Hashimoto/autoimmune thyroiditis. Possible poorly preserved parathyroid ensquared	Acceptable	No	No	No	No	No	No	No	No	No	No	No	No	No	No	No	No	No	No	No	No	No	No	No	Yes	No	No	No	No	No	No	No	No	No	No	No	No	No	No	No	No	No	No	No	No	No	No	No	No	No	No	No	No	No	No	No	No	No
GTEX-12ZZX-1326-SM-5DUWI	GTEX-12ZZX-1326	Esophagus - Mucosa	GTEX-12ZZX	41-50	Female	Esophagus - mucosa	1	6 pieces, squamous mucosa up to ~0.3mm thick	Acceptable	No	No	No	No	No	No	No	No	No	No	No	No	No	No	No	No	No	No	No	No	No	No	No	No	No	No	No	No	No	No	No	No	No	No	No	No	No	No	No	No	No	No	No	No	No	No	No	No	No	No	No	No	No	No	No	No	No
GTEX-12ZZX-1726-SM-5BC63	GTEX-12ZZX-1726	Adipose - Visceral (Omentum)	GTEX-12ZZX	41-50	Female	Omentum	1	2 pieces, minimal vascular tissue/mesothelial hyperplasia	Acceptable	No	No	No	No	No	No	No	No	No	No	No	No	No	No	No	No	No	No	No	No	No	No	No	No	No	No	No	No	No	Yes	No	No	No	No	No	No	No	No	No	No	No	No	No	No	No	No	No	No	No	No	No	No	No	No	No	No	No
GTEX-12ZZX-1926-SM-5EGKC	GTEX-12ZZX-1926	Vagina	GTEX-12ZZX	41-50	Female	Vagina	1	6 pieces, squamous mucosa up to ~0.2mm	Acceptable	No	No	No	No	No	No	No	No	No	No	No	No	No	No	No	No	No	No	No	No	No	No	No	No	No	No	No	No	No	No	No	No	No	No	No	No	No	No	No	No	No	No	No	No	No	No	No	No	No	No	No	No	No	No	No	No	No
GTEX-12ZZX-2026-SM-5LZV9	GTEX-12ZZX-2026	Ovary	GTEX-12ZZX	41-50	Female	Ovary	1	2 pieces, no abnormalities	Acceptable	No	No	No	No	No	No	No	No	No	No	No	No	No	No	No	No	No	No	No	No	No	No	No	No	No	No	No	No	No	No	No	No	No	No	No	No	No	No	No	No	No	No	Yes	No	No	No	No	No	No	No	No	No	No	No	No	No	No
GTEX-12ZZX-2126-SM-5LZVL	GTEX-12ZZX-2126	Uterus	GTEX-12ZZX	41-50	Female	Uterus	1	2 pieces, myometrium only, no endometrium noted	Acceptable	No	No	No	No	No	No	No	No	No	No	No	No	No	No	No	No	No	No	No	No	No	No	No	No	No	No	No	No	No	No	No	No	No	No	No	No	No	No	No	No	No	No	No	No	No	No	No	No	No	No	No	No	No	No	No	No	No
GTEX-12ZZX-2426-SM-5GCOE	GTEX-12ZZX-2426	Skin - Not Sun Exposed (Suprapubic)	GTEX-12ZZX	41-50	Female	Suprapubic skin	0	6 pieces, squamous epithelium is ~50-70 microns	Acceptable	No	No	No	No	No	No	No	No	No	No	No	No	No	No	No	No	No	No	No	No	No	No	No	No	No	No	No	No	No	No	No	No	No	No	No	No	No	No	No	No	No	No	No	No	No	No	No	No	No	No	No	No	No	No	No	No	No
GTEX-12ZZX-2726-SM-5N9FT	GTEX-12ZZX-2726	Colon - Sigmoid	GTEX-12ZZX	41-50	Female	Sigmoid colon	1	6 pieces, all muscularis	Acceptable	No	No	No	No	No	No	No	No	No	No	No	No	No	No	No	No	No	No	No	No	No	No	No	No	No	No	No	No	No	No	No	No	No	No	No	No	No	No	No	No	No	No	No	No	No	No	No	No	No	No	No	No	No	No	No	No	No
GTEX-12ZZX-2826-SM-5BC6K	GTEX-12ZZX-2826	Brain - Cerebellum	GTEX-12ZZX	41-50	Female	Brain - cerebellum	1	4 pieces, no abnormalities	Acceptable	No	No	No	No	No	No	No	No	No	No	No	No	No	No	No	No	No	No	No	No	No	No	No	No	No	No	No	No	No	No	No	No	No	No	No	No	No	No	No	No	No	No	Yes	No	No	No	No	No	No	No	No	No	No	No	No	No	No
GTEX-12ZZX-2926-SM-5GCOQ	GTEX-12ZZX-2926	Brain - Cortex	GTEX-12ZZX	41-50	Female	Brain - cortex	1	4 pieces, no abnormalities	Acceptable	No	No	No	No	No	No	No	No	No	No	No	No	No	No	No	No	No	No	No	No	No	No	No	No	No	No	No	No	No	No	No	No	No	No	No	No	No	No	No	No	No	No	Yes	No	No	No	No	No	No	No	No	No	No	No	No	No	No
GTEX-12ZZX-3026-SM-5GCP3	GTEX-12ZZX-3026	Pituitary	GTEX-12ZZX	41-50	Female	Pituitary gland	1	1 piece, prominent adenohypophysis, 4mm neurohypophysis (delineated)	Acceptable	No	No	No	No	No	No	No	No	No	No	No	No	No	No	No	No	No	No	No	No	No	No	No	No	No	No	No	No	No	No	No	No	No	No	No	No	No	No	No	No	No	No	No	No	No	No	No	No	No	No	No	No	No	No	No	No	No
GTEX-12ZZY-0126-SM-5LZV2	GTEX-12ZZY-0126	Testis	GTEX-12ZZY	61-70	Male	Testis	2	2 pieces, spermatogenesis appears reduced	Acceptable	No	No	No	No	No	No	No	No	No	No	No	No	No	No	No	No	No	No	No	No	No	No	No	No	No	No	No	No	No	No	No	No	No	No	No	No	No	No	No	No	No	No	No	No	No	No	No	No	No	No	No	No	No	Yes	No	No	No
GTEX-12ZZY-0226-SM-5LZVE	GTEX-12ZZY-0226	Skin - Sun Exposed (Lower leg)	GTEX-12ZZY	61-70	Male	Skin	0	6 pieces, minimal dermal fat; squamous epithelium is 30-50 microns	Acceptable	No	No	No	No	No	No	No	No	No	No	No	No	No	No	No	No	No	No	No	No	No	No	No	No	No	No	No	No	No	No	No	No	No	No	No	No	No	No	No	No	No	No	No	No	No	No	No	No	No	No	No	No	No	No	No	No	No
GTEX-12ZZY-0326-SM-5LZVQ	GTEX-12ZZY-0326	Adipose - Subcutaneous	GTEX-12ZZY	61-70	Male	Adipose tissue	0	2 pieces,j ~10% fibrofascial tissue, delineated	Acceptable	No	No	No	No	No	No	No	No	No	No	No	No	No	No	No	No	No	No	No	No	No	No	No	No	No	No	No	No	No	No	No	No	No	No	No	No	No	No	No	No	No	No	No	No	No	No	No	No	No	No	No	No	No	No	No	No	No
GTEX-12ZZY-0426-SM-5LZW3	GTEX-12ZZY-0426	Nerve - Tibial	GTEX-12ZZY	61-70	Male	Nerve - tibial	0	2 pieces, clean specimens, focal adherent nubbin of fat ~0.5mm delineated	Acceptable	No	No	No	No	No	No	No	No	Yes	No	No	No	No	No	No	No	No	No	No	No	No	No	No	No	No	No	No	No	No	No	No	No	No	No	No	No	No	No	No	No	No	No	No	No	No	No	No	No	No	No	No	No	No	No	No	No	No
GTEX-12ZZY-0526-SM-5EQ5H	GTEX-12ZZY-0526	Artery - Tibial	GTEX-12ZZY	61-70	Male	Artery - tibial	0	2 pieces, rep foci of Monckeberg's medial sclerosis delineated; minimal atherosis.	Acceptable	No	No	No	No	Yes	No	No	No	No	No	No	No	No	No	No	No	No	No	No	No	No	No	No	No	No	No	No	No	No	No	No	No	No	No	No	No	No	No	Yes	No	No	No	No	No	No	No	No	No	No	No	No	Yes	No	No	No	No	No
GTEX-12ZZY-0626-SM-5EQ5T	GTEX-12ZZY-0626	Muscle - Skeletal	GTEX-12ZZY	61-70	Male	Muscle, skeletal	0	2 pieces, only trace interstitial fat	Acceptable	No	No	No	No	No	No	No	No	No	No	No	No	No	No	No	No	No	No	No	No	No	No	No	No	No	No	No	No	No	No	No	No	No	No	No	No	No	No	No	No	No	No	No	No	No	No	No	No	No	No	No	No	No	No	No	No	No
GTEX-12ZZY-0726-SM-5EQ66	GTEX-12ZZY-0726	Skin - Not Sun Exposed (Suprapubic)	GTEX-12ZZY	61-70	Male	Suprapubic skin	0	6 pieces, minimal dermal fat; squamous epithelium is ~50-80 microns	Acceptable	No	No	No	No	No	No	No	No	No	No	No	No	No	No	No	No	No	No	No	No	No	No	No	No	No	No	No	No	No	No	No	No	No	No	No	No	No	No	No	No	No	No	No	No	No	No	No	No	No	No	No	No	No	No	No	No	No
GTEX-12ZZY-0826-SM-5EQMT	GTEX-12ZZY-0826	Thyroid	GTEX-12ZZY	61-70	Male	Thyroid gland	1	2 piecesm features of goiter; prominent regressive changes/scarring	Acceptable	No	No	No	No	No	No	No	No	No	No	No	No	No	No	No	No	No	No	No	No	No	Yes	No	No	No	No	No	No	No	No	No	No	No	No	No	No	No	No	No	No	No	No	No	No	No	No	No	No	No	No	Yes	No	No	No	No	No	No
GTEX-12ZZY-0926-SM-5EQ6I	GTEX-12ZZY-0926	Lung	GTEX-12ZZY	61-70	Male	Lung	1	2 pieces, minimal-mild congestion	Acceptable	No	No	No	No	No	No	No	No	No	Yes	No	No	No	No	No	No	No	No	No	No	No	No	No	No	No	No	No	No	No	No	No	No	No	No	No	No	No	No	No	No	No	No	No	No	No	No	No	No	No	No	No	No	No	No	No	No	No
GTEX-12ZZY-1126-SM-5DUWQ	GTEX-12ZZY-1126	Heart - Left Ventricle	GTEX-12ZZY	61-70	Male	Heart	1	2 pieces, minimal interstitial fibrosis	Acceptable	No	No	No	No	No	No	No	No	No	No	No	No	No	No	No	No	No	No	Yes	No	No	No	No	No	No	No	No	No	No	No	No	No	No	No	No	No	No	No	No	No	No	No	No	No	No	No	No	No	No	No	No	No	No	No	No	No	No
GTEX-12ZZY-1226-SM-5GCNK	GTEX-12ZZY-1226	Heart - Atrial Appendage	GTEX-12ZZY	61-70	Male	Atrial appendage	1	2 pieces, no abnormalities	Acceptable	No	No	No	No	No	No	No	No	No	No	No	No	No	No	No	No	No	No	No	No	No	No	No	No	No	No	No	No	No	No	No	No	No	No	No	No	No	No	No	No	No	No	Yes	No	No	No	No	No	No	No	No	No	No	No	No	No	No
GTEX-12ZZY-1326-SM-5GCNW	GTEX-12ZZY-1326	Artery - Aorta	GTEX-12ZZY	61-70	Male	Aorta	1	6 pieces, atherosis of up to ~0.5mm	Acceptable	No	No	No	No	Yes	No	No	No	No	No	No	No	No	No	No	No	No	No	No	No	No	No	No	No	No	No	No	No	No	No	No	No	No	No	No	No	No	No	No	No	No	No	No	No	No	No	No	No	No	No	No	No	No	No	No	No	No
GTEX-12ZZY-1426-SM-5N9EI	GTEX-12ZZY-1426	Esophagus - Mucosa	GTEX-12ZZY	61-70	Male	Esophagus - mucosa	1	6 pieces, squamous mucosa up to ~0.4mm, ~20% thickness. Submucosa mucus glands noted, rep delineated	Acceptable	No	No	No	No	No	No	No	No	No	No	No	No	No	No	No	No	No	No	No	No	No	No	No	No	No	No	No	No	No	No	No	No	No	No	No	No	No	No	No	No	No	No	No	No	No	No	No	No	No	No	No	No	No	No	No	No	No
GTEX-12ZZY-1526-SM-5LZWF	GTEX-12ZZY-1526	Esophagus - Muscularis	GTEX-12ZZY	61-70	Male	Esophagus - muscularis	1	6 pieces, all muscularis, good specimens	Acceptable	No	No	No	No	No	No	No	No	Yes	No	No	No	No	No	No	No	No	No	No	No	No	No	No	No	No	No	No	No	No	No	No	No	No	No	No	No	No	No	No	No	No	No	No	No	No	No	No	No	No	No	No	No	No	No	No	No	No
GTEX-12ZZY-2726-SM-5EQ45	GTEX-12ZZY-2726	Colon - Sigmoid	GTEX-12ZZY	61-70	Male	Sigmoid colon	1	6 pieces, all muscularis, trace adherent fat	Acceptable	No	No	No	No	No	No	No	No	No	No	No	No	No	No	No	No	No	No	No	No	No	No	No	No	No	No	No	No	No	No	No	No	No	No	No	No	No	No	No	No	No	No	No	No	No	No	No	No	No	No	No	No	No	No	No	No	No
GTEX-12ZZY-2926-SM-5DUXO	GTEX-12ZZY-2926	Brain - Cerebellum	GTEX-12ZZY	61-70	Male	Brain - cerebellum	1	4 pieces (fragmented)--no abnormalities. Purkinje cells well visualized, rep delineated	Acceptable	No	No	No	No	No	No	No	No	No	No	No	No	No	No	No	No	No	No	No	No	No	No	No	No	No	No	No	No	No	No	No	No	No	No	No	No	No	No	No	No	No	No	Yes	No	No	No	No	No	No	No	No	No	No	No	No	No	No
GTEX-12ZZY-3026-SM-5GCOU	GTEX-12ZZY-3026	Brain - Cortex	GTEX-12ZZY	61-70	Male	Brain - cortex	1	4 pieces, no abnormalities	Acceptable	No	No	No	No	No	No	No	No	No	No	No	No	No	No	No	No	No	No	No	No	No	No	No	No	No	No	No	No	No	No	No	No	No	No	No	No	No	No	No	No	No	No	Yes	No	No	No	No	No	No	No	No	No	No	No	No	No	No
GTEX-12ZZY-3126-SM-5DUX3	GTEX-12ZZY-3126	Pituitary	GTEX-12ZZY	61-70	Male	Pituitary gland	1	1 piece, mainly adenohypophysis; 2.5x1mm nubbin of neurohypophysis delineated.	Acceptable	No	No	No	No	No	No	No	No	No	No	No	No	No	No	No	No	No	No	No	No	No	No	No	No	No	No	No	No	No	No	No	No	No	No	No	No	No	No	No	No	No	No	No	No	No	No	No	No	No	No	No	No	No	No	No	No	No
GTEX-12ZZZ-0226-SM-59HKU	GTEX-12ZZZ-0226	Muscle - Skeletal	GTEX-12ZZZ	61-70	Male	Muscle, skeletal	1	2 pieces; 20% and 10% internal fat	Acceptable	No	No	No	No	No	No	No	No	No	No	No	No	No	No	No	No	No	No	No	No	No	No	No	No	No	No	No	No	No	No	No	No	No	No	No	No	No	No	No	No	No	No	No	No	No	No	No	No	No	No	No	No	No	No	No	No	No
GTEX-12ZZZ-0526-SM-5DUX6	GTEX-12ZZZ-0526	Adipose - Subcutaneous	GTEX-12ZZZ	61-70	Male	Adipose tissue	1	2 pieces; several central empty spaces	Acceptable	No	No	No	No	No	No	No	No	No	No	No	No	No	No	No	No	No	No	No	No	No	No	No	No	No	No	No	No	No	No	No	No	No	No	No	No	No	No	No	No	No	No	No	No	No	No	No	No	No	No	No	No	No	No	No	No	No
GTEX-12ZZZ-0626-SM-5DUXI	GTEX-12ZZZ-0626	Skin - Sun Exposed (Lower leg)	GTEX-12ZZZ	61-70	Male	Skin	0	6 pieces; well trimmed; 10% intradermal fat	Acceptable	No	No	No	No	No	No	No	No	No	No	No	No	No	No	No	No	No	No	No	No	No	No	No	No	No	No	No	No	No	No	No	No	No	No	No	No	No	No	No	No	No	No	No	No	No	No	No	No	No	No	No	No	No	No	No	No	No
GTEX-12ZZZ-0726-SM-5GCNZ	GTEX-12ZZZ-0726	Skin - Not Sun Exposed (Suprapubic)	GTEX-12ZZZ	61-70	Male	Suprapubic skin	0	6 pieces; well trimmed; <10% intradermal fat	Acceptable	No	No	No	No	No	No	No	No	No	No	No	No	No	No	No	No	No	No	No	No	No	No	No	No	No	No	No	No	No	No	No	No	No	No	No	No	No	No	No	No	No	No	No	No	No	No	No	No	No	No	No	No	No	No	No	No	No
GTEX-12ZZZ-0926-SM-5N9EQ	GTEX-12ZZZ-0926	Adrenal Gland	GTEX-12ZZZ	61-70	Male	Adrenal glands	1	2 pieces; cortex; 10% internal fat	Acceptable	No	No	No	No	No	No	No	No	No	No	No	No	No	No	No	No	No	No	No	No	No	No	No	No	No	No	No	No	No	No	No	No	No	No	No	No	No	No	No	No	No	No	No	No	No	No	No	No	No	No	No	No	No	No	No	No	No
GTEX-12ZZZ-1226-SM-59HK1	GTEX-12ZZZ-1226	Thyroid	GTEX-12ZZZ	61-70	Male	Thyroid gland	2	2 pieces	Acceptable	No	No	No	No	No	No	No	No	No	No	No	No	No	No	No	No	No	No	No	No	No	No	No	No	No	No	No	No	No	No	No	No	No	No	No	No	No	No	No	No	No	No	No	No	No	No	No	No	No	No	No	No	No	No	No	No	No
GTEX-12ZZZ-1326-SM-59HKW	GTEX-12ZZZ-1326	Liver	GTEX-12ZZZ	61-70	Male	Liver	1	3 pieces; moderate macrovesicular steatosis	Acceptable	No	No	No	No	No	No	No	No	No	No	No	No	No	No	No	No	No	No	No	No	No	No	No	No	No	No	No	No	No	No	No	No	No	No	No	No	No	No	No	No	No	No	No	No	No	No	No	No	No	No	No	No	No	No	Yes	No	No
GTEX-12ZZZ-1726-SM-59HK5	GTEX-12ZZZ-1726	Heart - Left Ventricle	GTEX-12ZZZ	61-70	Male	Heart	1	2 pieces; patchy scars (annotated) consistent with old infarcts	Acceptable	No	No	No	No	No	No	No	No	No	No	No	No	No	No	No	No	No	No	No	No	No	No	No	No	No	No	No	No	No	No	No	No	No	No	No	No	No	No	No	No	No	No	No	No	No	No	No	No	No	No	No	No	No	No	No	No	No
GTEX-12ZZZ-2026-SM-5LZWJ	GTEX-12ZZZ-2026	Prostate	GTEX-12ZZZ	61-70	Male	Prostate	3	2 pieces; glands largely autolyzed, fibromuscular stroma slightly autolyzed	Acceptable	No	No	No	No	No	No	No	No	No	No	No	No	No	No	No	No	No	No	No	No	No	No	No	No	No	No	No	No	No	No	No	No	No	No	No	No	No	No	No	No	No	No	No	No	No	No	No	No	No	No	No	No	No	No	No	No	No
GTEX-12ZZZ-2426-SM-5GCNN	GTEX-12ZZZ-2426	Colon - Transverse	GTEX-12ZZZ	61-70	Male	Colon	3	6 pieces; mucosa completely autolyzed; muscularis intact and mildly autolyzed	Acceptable	No	No	No	No	No	No	No	No	No	No	No	No	No	No	No	No	No	No	No	No	No	No	No	No	No	No	No	No	No	No	No	No	No	No	No	No	No	No	No	No	No	No	No	No	No	No	No	No	No	No	No	No	No	No	No	No	No
GTEX-12ZZZ-3026-SM-5BC67	GTEX-12ZZZ-3026	Brain - Cortex	GTEX-12ZZZ	61-70	Male	Brain - cortex	1	2 pieces; small amount of meninges present	Acceptable	No	No	No	No	No	No	No	No	No	No	No	No	No	No	No	No	No	No	No	No	No	No	No	No	No	No	No	No	No	No	No	No	No	No	No	No	No	No	No	No	No	No	No	No	No	No	No	No	No	No	No	No	No	No	No	No	No
GTEX-12ZZZ-3126-SM-5LZU6	GTEX-12ZZZ-3126	Brain - Cerebellum	GTEX-12ZZZ	61-70	Male	Brain - cerebellum	1	2 pieces	Acceptable	No	No	No	No	No	No	No	No	No	No	No	No	No	No	No	No	No	No	No	No	No	No	No	No	No	No	No	No	No	No	No	No	No	No	No	No	No	No	No	No	No	No	No	No	No	No	No	No	No	No	No	No	No	No	No	No	No
GTEX-13111-0126-SM-5EGHO	GTEX-13111-0126	Spleen	GTEX-13111	51-60	Male	Spleen	1	2 pieces;	Acceptable	No	No	No	No	No	No	No	No	No	No	No	No	No	No	No	No	No	No	No	No	No	No	No	No	No	No	No	No	No	No	No	No	No	No	No	No	No	No	No	No	No	No	No	No	No	No	No	No	No	No	No	No	No	No	No	No	No
GTEX-13111-0226-SM-5EQ55	GTEX-13111-0226	Thyroid	GTEX-13111	51-60	Male	Thyroid gland	1	2 pieces; multifocal mild stromal fibrosis compromising thyroid follicles	Acceptable	No	No	No	No	No	No	No	No	No	No	No	No	No	No	No	No	No	No	Yes	No	No	No	No	No	No	No	No	No	No	No	No	No	No	No	No	No	No	No	No	No	No	No	No	No	No	No	No	No	No	No	No	No	No	No	No	No	No
GTEX-13111-0326-SM-5DUXF	GTEX-13111-0326	Adrenal Gland	GTEX-13111	51-60	Male	Adrenal glands	1	2 pieces; one with 80% and other with 40% of external fat; adrenal cortex	Acceptable	No	No	No	No	No	No	No	No	No	No	No	No	No	No	No	No	No	No	No	No	No	No	No	No	No	No	No	No	No	No	No	No	No	No	No	No	No	No	No	No	No	No	No	No	No	No	No	No	No	No	No	No	No	No	No	No	No
GTEX-13111-0426-SM-5DUXR	GTEX-13111-0426	Lung	GTEX-13111	51-60	Male	Lung	1	2 pieces; thickening of the alveolar walls (fibrossi) with accumulation of a large number of mononuclear cells and hemosiderinophages; patchy lymphocytic interstitial infiltrates with associated hemosiderinophages; one piece contains thickened visceral pleura marked)	Acceptable	No	No	No	No	No	No	No	No	No	No	No	No	No	No	No	No	No	No	No	No	No	No	No	No	No	No	No	No	No	No	No	No	No	No	No	No	No	No	No	No	No	No	No	No	No	No	No	No	No	No	No	No	No	No	No	No	No
GTEX-13111-0526-SM-5LZVF	GTEX-13111-0526	Artery - Aorta	GTEX-13111	51-60	Male	Aorta	1	6 pieces; early plaque formation; all have up to 1.5mm attached adventitial fat	Acceptable	No	No	No	No	No	No	No	No	No	No	No	No	No	No	No	No	No	No	No	No	No	No	No	No	No	No	No	No	No	No	No	No	No	No	No	No	No	No	No	No	No	No	No	No	No	No	No	No	No	No	No	No	No	No	No	No	No
GTEX-13111-0626-SM-5LZVR	GTEX-13111-0626	Adipose - Visceral (Omentum)	GTEX-13111	51-60	Male	Omentum	1	2 pieces; focal fresh mild hemorrhage (outlined)	Acceptable	No	No	No	No	No	No	No	No	No	No	No	No	No	No	No	No	No	No	No	No	No	No	No	No	No	Yes	No	No	No	No	No	No	No	No	No	No	No	No	No	No	No	No	No	No	No	No	No	No	No	No	No	No	No	No	No	No	No
GTEX-13111-0726-SM-5DUVE	GTEX-13111-0726	Colon - Transverse	GTEX-13111	51-60	Male	Colon	1	6 pieces; full thickness of colonic wall	Acceptable	No	No	No	No	No	No	No	No	No	No	No	No	No	No	No	No	No	No	No	No	No	No	No	No	No	No	No	No	No	No	No	No	No	No	No	No	No	No	No	No	No	No	No	No	No	No	No	No	No	No	No	No	No	No	No	No	No
GTEX-13111-0826-SM-5LZV3	GTEX-13111-0826	Esophagus - Mucosa	GTEX-13111	51-60	Male	Esophagus - mucosa	1	6 pieces; small aggregates of lymphocytes in lamina propria; squamous epithelium measures 315.6um	Acceptable	No	No	No	No	No	No	No	No	No	No	No	No	No	No	No	No	No	No	No	No	No	No	No	No	No	No	No	No	No	No	No	No	No	No	No	No	No	No	No	No	No	No	No	No	No	No	No	No	No	No	No	No	No	No	No	No	No
GTEX-13111-0926-SM-5DUVQ	GTEX-13111-0926	Esophagus - Muscularis	GTEX-13111	51-60	Male	Esophagus - muscularis	1	6 pieces; well trimmed	Acceptable	No	No	No	No	No	No	No	No	No	No	No	No	No	No	No	No	No	No	No	No	No	No	No	No	No	No	No	No	No	No	No	No	No	No	No	No	No	No	No	No	No	No	No	No	No	No	No	No	No	No	No	No	No	No	No	No	No
GTEX-13111-1126-SM-5GCMZ	GTEX-13111-1126	Esophagus - Gastroesophageal Junction	GTEX-13111	51-60	Male	Gastroesophageal junction	1	6 pieces; smooth muscle layers with adherent serosal fat on 5 of 6 pieces, up to 1.3 mm thick	Acceptable	No	No	No	No	No	No	No	No	No	No	No	No	No	No	No	No	No	No	No	No	No	No	No	No	No	No	No	No	No	No	No	No	No	No	No	No	No	No	No	No	No	No	No	No	No	No	No	No	No	No	No	No	No	No	No	No	No
GTEX-13111-1226-SM-5GCNC	GTEX-13111-1226	Stomach	GTEX-13111	51-60	Male	Stomach	1	6 pieces; mucosa missing on all pieces; only muscularis and submucosa present	Acceptable	No	No	No	No	No	No	No	No	No	No	No	No	No	No	No	No	No	No	No	No	No	No	No	No	No	No	No	No	No	No	No	No	No	No	No	No	No	No	No	No	No	No	No	No	No	No	No	No	No	No	No	No	No	No	No	No	No
GTEX-13111-1326-SM-5GCNO	GTEX-13111-1326	Prostate	GTEX-13111	51-60	Male	Prostate	1	2 pieces; 1 shows stromal fibrosis, numerous corpora amylacea; second piece consists of 25% glandular component (outlined) and 75% fibromuscular stroma	Acceptable	No	Yes	No	No	No	No	No	No	No	No	No	No	No	No	No	No	No	No	Yes	No	No	No	No	No	No	No	No	No	No	No	No	No	No	No	No	No	No	No	No	No	No	No	No	No	No	No	No	No	No	No	No	No	No	No	No	No	No
GTEX-13111-1426-SM-5DUW3	GTEX-13111-1426	Small Intestine - Terminal Ileum	GTEX-13111	51-60	Male	Ileum	1	6 pieces; each piece contains one to two well preserved lymphoid nodules (outlined); surface mucosa autolyzed and only focally preserved; muscle (not target) present on all	Acceptable	No	No	No	No	No	No	No	No	No	No	No	No	No	No	No	No	No	No	No	No	No	No	No	No	No	No	No	No	No	No	No	No	No	No	No	No	No	No	No	No	No	No	No	No	No	No	No	No	No	No	No	No	No	No	No	No	No
GTEX-13111-1526-SM-5EGJX	GTEX-13111-1526	Testis	GTEX-13111	51-60	Male	Testis	2	2 pieces; sloughing of germ cells into tubule lumina, spermatogenesis decreased; second piece devoid of testicular tubules, consists only of fibromuscular stroma, vessels and nerves	Acceptable	No	No	No	No	No	No	No	No	No	No	No	No	No	No	No	No	No	No	No	No	No	No	No	No	No	No	No	No	No	No	No	No	No	No	No	No	No	No	No	No	No	No	No	No	No	No	No	No	No	No	No	No	No	Yes	No	No	No
GTEX-13111-1626-SM-5EGJY	GTEX-13111-1626	Skin - Sun Exposed (Lower leg)	GTEX-13111	51-60	Male	Skin	1	6 pieces; each piece contains external fat up to 2.6 mm thick; epidermis measures 42.9 um in thickness	Acceptable	No	No	No	No	No	No	No	No	No	No	No	No	No	No	No	No	No	No	No	No	No	No	No	No	No	No	No	No	No	No	No	No	No	No	No	No	No	No	No	No	No	No	No	No	No	No	No	No	No	No	No	No	No	No	No	No	No
GTEX-13111-1726-SM-5EGJZ	GTEX-13111-1726	Adipose - Subcutaneous	GTEX-13111	51-60	Male	Adipose tissue	1	2 pieces, adipose and fibrovascular tissue with small focus of sweat glands	Acceptable	No	No	No	No	No	No	No	No	No	No	No	No	No	No	No	No	No	No	No	No	No	No	No	No	No	No	No	No	No	No	No	No	No	No	No	No	No	No	No	No	No	No	No	No	No	No	No	No	No	No	No	No	No	No	No	Yes	No
GTEX-13111-1826-SM-5GCP1	GTEX-13111-1826	Skin - Not Sun Exposed (Suprapubic)	GTEX-13111	51-60	Male	Suprapubic skin	1	6 pieces; each piece contains up to 30% of mainly subcutaneous fat	Acceptable	No	No	No	No	No	No	No	No	No	No	No	No	No	No	No	No	No	No	No	No	No	No	No	No	No	No	No	No	No	No	No	No	No	No	No	No	No	No	No	No	No	No	No	No	No	No	No	No	No	No	No	No	No	No	No	No	No
GTEX-13111-1926-SM-5GCOL	GTEX-13111-1926	Colon - Sigmoid	GTEX-13111	51-60	Male	Sigmoid colon	1	6 pieces; well trimmed muscle	Acceptable	No	No	No	No	No	No	No	No	No	No	No	No	No	No	No	No	No	No	No	No	No	No	No	No	No	No	No	No	No	No	No	No	No	No	No	No	No	No	No	No	No	No	No	No	No	No	No	No	No	No	No	No	No	No	No	No	No
GTEX-13111-2026-SM-5GCMN	GTEX-13111-2026	Nerve - Tibial	GTEX-13111	51-60	Male	Nerve - tibial	1	2 pieces; >5% of external fat (outlined)	Acceptable	No	No	No	No	No	No	No	No	No	No	No	No	No	No	No	No	No	No	No	No	No	No	No	No	No	No	No	No	No	No	No	No	No	No	No	No	No	No	No	No	No	No	No	No	No	No	No	No	No	No	No	No	No	No	No	No	No
GTEX-13111-2126-SM-5LZU2	GTEX-13111-2126	Artery - Tibial	GTEX-13111	51-60	Male	Artery - tibial	1	3 pieces; 1 represents fibrovascular and adipose tissue; vein attached to 1 artery (labeled)	Acceptable	No	No	No	No	No	No	No	No	No	No	No	No	No	No	No	No	No	No	No	No	No	No	No	No	No	No	No	No	No	No	No	No	No	No	No	No	No	No	No	No	No	No	No	No	No	No	No	No	No	No	No	No	No	No	No	No	No
GTEX-13111-2226-SM-5LZUE	GTEX-13111-2226	Muscle - Skeletal	GTEX-13111	51-60	Male	Muscle, skeletal	1	2 pieces; 5% internal fat	Acceptable	No	No	No	No	No	No	No	No	No	No	No	No	No	No	No	No	No	No	No	No	No	No	No	No	No	No	No	No	No	No	No	No	No	No	No	No	No	No	No	No	No	No	No	No	No	No	No	No	No	No	No	No	No	No	No	No	No
GTEX-13111-2326-SM-5LZUQ	GTEX-13111-2326	Minor Salivary Gland	GTEX-13111	51-60	Male	Minor salivary glands	1	2 pieces; well dissected glands with moderate atrophy and fibrosis; less than 5% of internal fat	Acceptable	No	No	No	No	No	Yes	No	No	No	No	No	No	No	No	No	No	No	No	Yes	No	No	No	No	No	No	No	No	No	No	No	No	No	No	No	No	No	No	No	No	No	No	No	No	No	No	No	No	No	No	No	No	No	No	No	No	No	No
GTEX-13112-0126-SM-5P9IU	GTEX-13112-0126	Skin - Not Sun Exposed (Suprapubic)	GTEX-13112	51-60	Male	Suprapubic skin	1	6 pieces; hair-bearing skin sampled (not target); 20-50% intradermal and subcutaneous adipose tissue	Acceptable	No	No	No	No	No	No	No	No	No	No	No	No	No	No	No	No	No	No	No	No	No	No	No	No	No	No	No	No	No	No	No	No	No	No	No	No	No	No	No	No	No	No	No	No	No	No	No	No	No	No	No	No	No	No	No	No	No
GTEX-13112-0226-SM-5P9IV	GTEX-13112-0226	Testis	GTEX-13112	51-60	Male	Testis	1	2 pieces; active spermatogenesis	Acceptable	No	No	No	No	No	No	No	No	No	No	No	No	No	No	No	No	No	No	No	No	No	No	No	No	No	No	No	No	No	No	No	No	No	No	No	No	No	No	No	No	No	No	No	No	No	No	No	No	No	No	No	No	No	Yes	No	No	No
GTEX-13112-0326-SM-5P9IW	GTEX-13112-0326	Thyroid	GTEX-13112	51-60	Male	Thyroid gland	1	2 pieces	Acceptable	No	No	No	No	No	No	No	No	No	No	No	No	No	No	No	No	No	No	No	No	No	No	No	No	No	No	No	No	No	No	No	No	No	No	No	No	No	No	No	No	No	No	No	No	No	No	No	No	No	No	No	No	No	No	No	No	No
GTEX-13112-0426-SM-5PNVC	GTEX-13112-0426	Heart - Left Ventricle	GTEX-13112	51-60	Male	Heart	0	2 pieces; 5% internal fat	Acceptable	No	No	No	No	No	No	No	No	No	No	No	No	No	No	No	No	No	No	No	No	No	No	No	No	No	No	No	No	No	No	No	No	No	No	No	No	No	No	No	No	No	No	No	No	No	No	No	No	No	No	No	No	No	No	No	No	No
GTEX-13112-0526-SM-5EQ4S	GTEX-13112-0526	Heart - Atrial Appendage	GTEX-13112	51-60	Male	Atrial appendage	0	2 pieces; 1 has 20% internal fat	Acceptable	No	No	No	No	No	No	No	No	No	No	No	No	No	No	No	No	No	No	No	No	No	No	No	No	No	No	No	No	No	No	No	No	No	No	No	No	No	No	No	No	No	No	No	No	No	No	No	No	No	No	No	No	No	No	No	No	No
GTEX-13112-1126-SM-5GCMY	GTEX-13112-1126	Adipose - Visceral (Omentum)	GTEX-13112	51-60	Male	Omentum	0	2 pieces	Acceptable	No	No	No	No	No	No	No	No	No	No	No	No	No	No	No	No	No	No	No	No	No	No	No	No	No	No	No	No	No	No	No	No	No	No	No	No	No	No	No	No	No	No	No	No	No	No	No	No	No	No	No	No	No	No	No	No	No
GTEX-13112-1426-SM-5EGH8	GTEX-13112-1426	Liver	GTEX-13112	51-60	Male	Liver	1	2 pieces; 5% macrovesicular steatosis	Acceptable	No	No	No	No	No	No	No	No	No	No	No	No	No	No	No	No	No	No	No	No	No	No	No	No	No	No	No	No	No	No	No	No	No	No	No	No	No	No	No	No	No	No	No	No	No	No	No	No	No	No	No	No	No	No	Yes	No	No
GTEX-13112-2126-SM-5GCO4	GTEX-13112-2126	Kidney - Cortex	GTEX-13112	51-60	Male	Kidney - cortex	2	6 pieces; 2 pieces are mostly medulla [annotated]	Acceptable	No	No	No	No	No	No	No	No	No	No	No	No	No	No	No	No	No	No	No	No	No	No	No	No	No	No	No	No	No	No	No	No	No	No	No	No	No	No	No	No	No	No	No	No	No	No	No	No	No	No	No	No	No	No	No	No	No
GTEX-13112-2626-SM-5BC66	GTEX-13112-2626	Muscle - Skeletal	GTEX-13112	51-60	Male	Muscle, skeletal	0	2 pieces; <10% internal fat	Acceptable	No	No	No	No	No	No	No	No	No	No	No	No	No	No	No	No	No	No	No	No	No	No	No	No	No	No	No	No	No	No	No	No	No	No	No	No	No	No	No	No	No	No	No	No	No	No	No	No	No	No	No	No	No	No	No	No	No
GTEX-13112-2726-SM-5DUW5	GTEX-13112-2726	Adipose - Subcutaneous	GTEX-13112	51-60	Male	Adipose tissue	1	2 pieces	Acceptable	No	No	No	No	No	No	No	No	No	No	No	No	No	No	No	No	No	No	No	No	No	No	No	No	No	No	No	No	No	No	No	No	No	No	No	No	No	No	No	No	No	No	No	No	No	No	No	No	No	No	No	No	No	No	No	No	No
GTEX-13112-2826-SM-5DUWH	GTEX-13112-2826	Skin - Sun Exposed (Lower leg)	GTEX-13112	51-60	Male	Skin	1	6 pieces; well trimmed; 10% intradermal fat	Acceptable	No	No	No	No	No	No	No	No	No	No	No	No	No	No	No	No	No	No	No	No	No	No	No	No	No	No	No	No	No	No	No	No	No	No	No	No	No	No	No	No	No	No	No	No	No	No	No	No	No	No	No	No	No	No	No	No	No
GTEX-13112-2926-SM-5DUWT	GTEX-13112-2926	Brain - Cerebellum	GTEX-13112	51-60	Male	Brain - cerebellum	1	3 pieces (fragmented)	Acceptable	No	No	No	No	No	No	No	No	No	No	No	No	No	No	No	No	No	No	No	No	No	No	No	No	No	No	No	No	No	No	No	No	No	No	No	No	No	No	No	No	No	No	No	No	No	No	No	No	No	No	No	No	No	No	No	No	No
GTEX-13112-3126-SM-5IFGP	GTEX-13112-3126	Pituitary	GTEX-13112	51-60	Male	Pituitary gland	1	1 piece; large amount [4x1 mm] of adherent dura (annotated)	Acceptable	No	No	No	No	No	No	No	No	No	No	No	No	No	No	No	No	No	No	No	No	No	No	No	No	No	No	No	No	No	No	No	No	No	No	No	No	No	No	No	No	No	No	No	No	No	No	No	No	No	No	No	No	No	No	No	No	No
GTEX-13113-0126-SM-5LZVX	GTEX-13113-0126	Thyroid	GTEX-13113	61-70	Female	Thyroid gland	1	2 pieces, multinodular goiter, colloid nodules up to ~5mm	Acceptable	No	No	No	No	No	No	No	No	No	No	No	No	No	No	No	No	No	No	No	No	No	Yes	No	No	No	No	No	No	No	No	No	No	No	No	No	No	No	No	No	No	No	No	No	Yes	No	No	No	No	No	No	No	No	No	No	No	No	No
GTEX-13113-0426-SM-5GCOD	GTEX-13113-0426	Lung	GTEX-13113	61-70	Female	Lung	1	2 pieces chronic interstitial pneumonitis	Acceptable	No	No	No	No	No	No	No	No	No	No	No	No	No	No	No	No	No	No	No	No	No	No	No	No	No	No	No	No	No	No	No	No	No	No	No	No	No	No	No	No	No	No	No	No	No	No	No	No	No	No	No	No	No	No	No	No	No
GTEX-13113-0526-SM-5GCN2	GTEX-13113-0526	Artery - Aorta	GTEX-13113	61-70	Female	Aorta	1	6 pieces, mild atherosis (~0.2mm); adherent serosa up to ~0.5mm	Acceptable	No	No	No	No	Yes	No	No	No	No	No	No	No	No	No	No	No	No	No	No	No	No	No	No	No	No	No	No	No	No	No	No	No	No	No	No	No	No	No	No	No	No	No	No	No	No	No	No	No	No	No	No	No	No	No	No	No	No
GTEX-13113-0626-SM-5GCP2	GTEX-13113-0626	Esophagus - Gastroesophageal Junction	GTEX-13113	61-70	Female	Gastroesophageal junction	1	6 pieces, trace residual squamous mucosa (delineated) and mucous glands (encircled)	Acceptable	No	No	No	No	No	No	No	No	No	No	No	No	No	No	No	No	No	No	No	No	No	No	No	No	No	No	No	No	No	No	No	No	No	No	No	No	No	No	No	No	No	No	No	No	No	No	No	No	No	No	No	No	No	No	No	No	No
GTEX-13113-0726-SM-5LZUF	GTEX-13113-0726	Stomach	GTEX-13113	61-70	Female	Stomach	1	6 pieces, exceptionally well-preserved mucosa, up to ~1mm, ~30-40% thickness	Acceptable	No	No	No	No	No	No	No	No	No	No	No	No	No	No	No	No	No	No	No	No	No	No	No	No	No	No	No	No	No	No	No	No	No	No	No	No	No	No	No	No	No	No	No	No	No	No	No	No	No	No	No	No	No	No	No	No	No
GTEX-13113-1026-SM-5LZWM	GTEX-13113-1026	Esophagus - Muscularis	GTEX-13113	61-70	Female	Esophagus - muscularis	1	6 pieces, all muscularis	Acceptable	No	No	No	No	No	No	No	No	No	No	No	No	No	No	No	No	No	No	No	No	No	No	No	No	No	No	No	No	No	No	No	No	No	No	No	No	No	No	No	No	No	No	No	No	No	No	No	No	No	No	No	No	No	No	No	No	No
GTEX-13113-1126-SM-5LZU9	GTEX-13113-1126	Adipose - Visceral (Omentum)	GTEX-13113	61-70	Female	Omentum	1	2 pieces, ~10% vascular/mesothelial tissue, rep. delineated	Acceptable	No	No	No	No	No	No	No	No	No	No	No	No	No	No	No	No	No	No	No	No	No	No	No	No	No	No	No	No	No	No	No	No	No	No	No	No	No	No	No	No	No	No	No	No	No	No	No	No	No	No	No	No	No	No	No	No	No
GTEX-13113-1226-SM-5EGHT	GTEX-13113-1226	Small Intestine - Terminal Ileum	GTEX-13113	61-70	Female	Ileum	1	6 pieces, exceptionally well-preserved; lymphoid aggregates ~10-15% of total tissue, delineated	Acceptable	No	No	No	No	No	No	No	No	No	No	No	No	No	No	No	No	No	No	No	No	No	No	No	No	No	No	No	No	No	No	No	No	No	No	No	No	No	No	No	No	No	No	No	No	No	No	No	No	No	No	No	No	No	No	No	No	No
GTEX-13113-1326-SM-5GCOI	GTEX-13113-1326	Liver	GTEX-13113	61-70	Female	Liver	1	2 pieces, diffuse microvesicular steatosis, mild-moderate fibrosis	Acceptable	No	No	No	No	No	No	No	No	No	No	No	No	No	No	No	No	No	No	Yes	No	No	No	No	No	No	No	No	No	No	No	No	No	No	No	No	No	No	No	No	No	No	No	No	No	No	No	No	No	No	No	No	No	No	No	Yes	No	No
GTEX-13113-1426-SM-5EGHU	GTEX-13113-1426	Colon - Sigmoid	GTEX-13113	61-70	Female	Sigmoid colon	1	6 pieces, ~90% muscularis; 'contaminant mucosa up to ~10%	Acceptable	No	No	No	No	No	No	No	No	No	No	No	No	No	No	No	No	No	No	No	No	No	No	No	No	No	No	No	No	No	No	No	No	No	No	No	No	No	No	No	No	No	No	No	No	No	No	No	No	No	No	No	No	No	No	No	No	No
GTEX-13113-1526-SM-5EGHV	GTEX-13113-1526	Minor Salivary Gland	GTEX-13113	61-70	Female	Minor salivary glands	1	3 pieces, ~70% gland parenchyma (delineated) rest stroma/connective tissue. Good specimens	Acceptable	No	No	No	No	No	No	No	No	Yes	No	No	No	No	No	No	No	No	No	No	No	No	No	No	No	No	No	No	No	No	No	No	No	No	No	No	No	No	No	No	No	No	No	No	No	No	No	No	No	No	No	No	No	No	No	No	No	No
GTEX-13113-1626-SM-5EQ4I	GTEX-13113-1626	Skin - Not Sun Exposed (Suprapubic)	GTEX-13113	61-70	Female	Suprapubic skin	0	6 pieces. Trace dermal fat; Squamous epithelium is ~75 mcirons	Acceptable	No	No	No	No	No	No	No	No	No	No	No	No	No	No	No	No	No	No	No	No	No	No	No	No	No	No	No	No	No	No	No	No	No	No	No	No	No	No	No	No	No	No	No	No	No	No	No	No	No	No	No	No	No	No	No	No	No
GTEX-13113-1726-SM-5GCOO	GTEX-13113-1726	Breast - Mammary Tissue	GTEX-13113	61-70	Female	Mammary tissue (breast)	1	2 pieces mainly adipose tissue; trace ductal elements in one section, rep delineated	Acceptable	No	No	No	No	No	No	No	No	No	No	No	No	No	No	No	No	No	No	No	No	No	No	No	No	No	No	No	No	No	No	No	No	No	No	No	No	No	No	No	No	No	No	No	No	No	No	No	No	No	No	No	No	No	No	No	No	No
GTEX-13113-1826-SM-5LZW4	GTEX-13113-1826	Adipose - Subcutaneous	GTEX-13113	61-70	Female	Adipose tissue	0	2 pieces, ~5-10% fascial tissue, rep delinated	Acceptable	No	No	No	No	No	No	No	No	No	No	No	No	No	No	No	No	No	No	No	No	No	No	No	No	No	No	No	No	No	No	No	No	No	No	No	No	No	No	No	No	No	No	No	No	No	No	No	No	No	No	No	No	No	No	No	No	No
GTEX-13113-1926-SM-5LZWG	GTEX-13113-1926	Skin - Sun Exposed (Lower leg)	GTEX-13113	61-70	Female	Skin	0	6 pieces, minimal dermal fat; squamous epithelium is ~50microns.	Acceptable	No	No	No	No	No	No	No	No	No	No	No	No	No	No	No	No	No	No	No	No	No	No	No	No	No	No	No	No	No	No	No	No	No	No	No	No	No	No	No	No	No	No	No	No	No	No	No	No	No	No	No	No	No	No	No	No	No
GTEX-13113-2026-SM-5LZU3	GTEX-13113-2026	Nerve - Tibial	GTEX-13113	61-70	Female	Nerve - tibial	0	2 pieces, incomplete rim of fat up to ~1mm, delineated	Acceptable	No	No	No	No	No	No	No	No	No	No	No	No	No	No	No	No	No	No	No	No	No	No	No	No	No	No	No	No	No	No	No	No	No	No	No	No	No	No	No	No	No	No	No	No	No	No	No	No	No	No	No	No	No	No	No	No	No
GTEX-13113-2126-SM-5EQ4U	GTEX-13113-2126	Artery - Tibial	GTEX-13113	61-70	Female	Artery - tibial	0	2 pieces, no adherent fat, excellent specimens. One section near bifurcation of smaller vessel.	Acceptable	No	No	No	No	No	No	No	No	Yes	No	No	No	No	No	No	No	No	No	No	No	No	No	No	No	No	No	No	No	No	No	No	No	No	No	No	No	No	No	No	No	No	No	No	No	No	No	No	No	No	No	No	No	No	No	No	No	No
GTEX-1313W-0126-SM-5LZUN	GTEX-1313W-0126	Skin - Sun Exposed (Lower leg)	GTEX-1313W	51-60	Female	Skin	1	6 pieces, well trimmed, squamous epithelium measures ~50 microns	Acceptable	No	No	No	No	No	No	No	No	No	No	No	No	No	No	No	No	No	No	No	No	No	No	No	No	No	No	No	No	No	No	No	No	No	No	No	No	No	No	No	No	No	No	No	No	No	No	No	No	No	No	No	No	No	No	No	No	No
GTEX-1313W-0226-SM-5LZV7	GTEX-1313W-0226	Adipose - Subcutaneous	GTEX-1313W	51-60	Female	Adipose tissue	0	2 pieces, <10% is fibrous	Acceptable	No	No	No	No	No	No	No	No	No	No	No	No	No	No	No	No	No	No	No	No	No	No	No	No	No	No	No	No	No	No	No	No	No	No	No	No	No	No	No	No	No	No	No	No	No	No	No	No	No	No	No	No	No	No	No	No	No
GTEX-1313W-0326-SM-5LZU5	GTEX-1313W-0326	Nerve - Tibial	GTEX-1313W	51-60	Female	Nerve - tibial	1	2 pieces, both with small attachment of fat (5-10%)	Acceptable	No	No	No	No	No	No	No	No	No	No	No	No	No	No	No	No	No	No	No	No	No	No	No	No	No	No	No	No	No	No	No	No	No	No	No	No	No	No	No	No	No	No	No	No	No	No	No	No	No	No	No	No	No	No	No	No	No
GTEX-1313W-0526-SM-5P9FZ	GTEX-1313W-0526	Muscle - Skeletal	GTEX-1313W	51-60	Female	Muscle, skeletal	1	2 pieces, minimal internal fat	Acceptable	No	No	No	No	No	No	No	No	No	No	No	No	No	No	No	No	No	No	No	No	No	No	No	No	No	No	No	No	No	No	No	No	No	No	No	No	No	No	No	No	No	No	No	No	No	No	No	No	No	No	No	No	No	No	No	No	No
GTEX-1313W-0626-SM-5EQ4H	GTEX-1313W-0626	Skin - Not Sun Exposed (Suprapubic)	GTEX-1313W	51-60	Female	Suprapubic skin	1	6 pieces, well trimmed, few sections include 5-10% internal fat	Acceptable	No	No	No	No	No	No	No	No	No	No	No	No	No	No	No	No	No	No	No	No	No	No	No	No	No	No	No	No	No	No	No	No	No	No	No	No	No	No	No	No	No	No	No	No	No	No	No	No	No	No	No	No	No	No	No	No	No
GTEX-1313W-0726-SM-5EGK1	GTEX-1313W-0726	Thyroid	GTEX-1313W	51-60	Female	Thyroid gland	2	2 pieces	Acceptable	No	No	No	No	No	No	No	No	No	No	No	No	No	No	No	No	No	No	No	No	No	No	No	No	No	No	No	No	No	No	No	No	No	No	No	No	No	No	No	No	No	No	No	No	No	No	No	No	No	No	No	No	No	No	No	No	No
GTEX-1313W-0826-SM-5EQ4T	GTEX-1313W-0826	Breast - Mammary Tissue	GTEX-1313W	51-60	Female	Mammary tissue (breast)	1	2 pieces, 50-60% fat, rest is dense fibrous stroma and ductal/lobular elements	Acceptable	No	No	No	No	No	No	No	No	No	No	No	No	No	No	No	No	No	No	No	No	No	No	No	No	No	No	No	No	No	No	No	No	No	No	No	No	No	No	No	No	No	No	No	No	No	No	No	No	No	No	No	No	No	No	No	No	No
GTEX-1313W-0926-SM-5EQ56	GTEX-1313W-0926	Lung	GTEX-1313W	51-60	Female	Lung	1	2 pieces, some congestion and hemorrhage and many hemosiderin-laden macrophages, small focus of cartilage	Acceptable	No	No	No	No	No	No	No	No	No	Yes	No	No	No	No	No	No	No	No	No	No	No	No	No	No	No	Yes	No	No	No	No	No	No	No	No	No	Yes	No	No	No	No	No	No	No	No	No	No	No	No	No	No	No	No	No	No	No	No	No
GTEX-1313W-1026-SM-5EQ5I	GTEX-1313W-1026	Artery - Aorta	GTEX-1313W	51-60	Female	Aorta	1	6 pieces, well trimmed	Acceptable	No	No	No	No	No	No	No	No	No	No	No	No	No	No	No	No	No	No	No	No	No	No	No	No	No	No	No	No	No	No	No	No	No	No	No	No	No	No	No	No	No	No	No	No	No	No	No	No	No	No	No	No	No	No	No	No	No
GTEX-1313W-1126-SM-5EQ5U	GTEX-1313W-1126	Heart - Atrial Appendage	GTEX-1313W	51-60	Female	Atrial appendage	1	2 pieces	Acceptable	No	No	No	No	No	No	No	No	No	No	No	No	No	No	No	No	No	No	No	No	No	No	No	No	No	No	No	No	No	No	No	No	No	No	No	No	No	No	No	No	No	No	No	No	No	No	No	No	No	No	No	No	No	No	No	No	No
GTEX-1313W-1426-SM-5KLZU	GTEX-1313W-1426	Heart - Left Ventricle	GTEX-1313W	51-60	Female	Heart	0	2 pieces	Acceptable	No	No	No	No	No	No	No	No	No	No	No	No	No	No	No	No	No	No	No	No	No	No	No	No	No	No	No	No	No	No	No	No	No	No	No	No	No	No	No	No	No	No	No	No	No	No	No	No	No	No	No	No	No	No	No	No	No
GTEX-1313W-1626-SM-5J1OE	GTEX-1313W-1626	Adipose - Visceral (Omentum)	GTEX-1313W	51-60	Female	Omentum	0	2 pieces	Acceptable	No	No	No	No	No	No	No	No	No	No	No	No	No	No	No	No	No	No	No	No	No	No	No	No	No	No	No	No	No	No	No	No	No	No	No	No	No	No	No	No	No	No	No	No	No	No	No	No	No	No	No	No	No	No	No	No	No
GTEX-1313W-2726-SM-5P9IX	GTEX-1313W-2726	Ovary	GTEX-1313W	51-60	Female	Ovary	1	2 pieces, corpora albicantia/fibrosa, numerous thick-walled vessels with amyloid-like material	Acceptable	No	No	No	No	No	No	No	No	No	No	Yes	No	No	No	No	No	No	No	No	No	No	No	No	No	No	No	No	No	No	No	No	No	No	No	No	No	No	No	No	No	No	No	No	No	No	No	No	No	No	No	No	No	No	No	No	No	No
GTEX-1313W-2826-SM-5P9G1	GTEX-1313W-2826	Uterus	GTEX-1313W	51-60	Female	Uterus	1	2 pieces, myometrium only	Acceptable	No	No	No	No	No	No	No	No	No	No	No	No	No	No	No	No	No	No	No	No	No	No	No	No	No	No	No	No	No	No	No	No	No	No	No	No	No	No	No	No	No	No	No	No	No	No	No	No	No	No	No	No	No	No	No	No	No
GTEX-1313W-3026-SM-5LZUZ	GTEX-1313W-3026	Brain - Cerebellum	GTEX-1313W	51-60	Female	Brain - cerebellum	1	4 pieces, no evidence of hypoxic damage	Acceptable	No	No	No	No	No	No	No	No	No	No	No	No	No	No	No	No	No	No	No	No	No	No	No	No	No	No	No	No	No	No	No	No	No	No	No	No	No	No	No	No	No	No	No	No	No	No	No	No	No	No	No	No	No	No	No	No	No
GTEX-1313W-3126-SM-5LZUI	GTEX-1313W-3126	Brain - Cortex	GTEX-1313W	51-60	Female	Brain - cortex	1	4 pieces	Acceptable	No	No	No	No	No	No	No	No	No	No	No	No	No	No	No	No	No	No	No	No	No	No	No	No	No	No	No	No	No	No	No	No	No	No	No	No	No	No	No	No	No	No	No	No	No	No	No	No	No	No	No	No	No	No	No	No	No
GTEX-1313W-3226-SM-5LZUU	GTEX-1313W-3226	Pituitary	GTEX-1313W	51-60	Female	Pituitary gland	1	2 pieces, focus of squamous nests	Acceptable	No	No	No	No	No	No	No	No	No	No	No	No	No	No	No	No	No	No	No	No	No	No	No	No	No	No	No	No	No	No	No	No	No	No	No	No	No	No	No	No	No	No	No	No	No	No	No	No	No	No	No	No	No	No	No	No	No
GTEX-1314G-0126-SM-5LZUL	GTEX-1314G-0126	Heart - Left Ventricle	GTEX-1314G	21-40	Male	Heart	0	2 pieces; 5-20% internal fat	Acceptable	No	No	No	No	No	No	No	No	No	No	No	No	No	No	No	No	No	No	No	No	No	No	No	No	No	No	No	No	No	No	No	No	No	No	No	No	No	No	No	No	No	No	No	No	No	No	No	No	No	No	No	No	No	No	No	No	No
GTEX-1314G-0826-SM-5BC6L	GTEX-1314G-0826	Esophagus - Mucosa	GTEX-1314G	21-40	Male	Esophagus - mucosa	2	6 pieces; chronic esophagitis, squamous epithelium largely sloughed	Acceptable	No	No	No	No	No	No	No	No	No	No	No	No	No	No	No	No	No	Yes	No	No	No	No	No	No	No	No	No	No	No	No	No	No	No	No	No	No	No	No	No	No	No	No	No	No	No	No	No	No	No	No	No	No	No	No	No	No	No
GTEX-1314G-1226-SM-5BC6D	GTEX-1314G-1226	Breast - Mammary Tissue	GTEX-1314G	21-40	Male	Mammary tissue (breast)	1	2 pieces; gynecomastoid changes; fat content varies from 10 to 60% in the 2 pieces	Acceptable	No	No	No	No	No	No	No	No	No	No	No	No	No	No	No	No	No	No	No	No	No	No	Yes	No	No	No	No	No	No	No	No	No	No	No	No	No	No	No	No	No	No	No	No	No	No	No	No	No	No	No	No	No	No	No	No	No	No
GTEX-1314G-1326-SM-5BC6E	GTEX-1314G-1326	Skin - Not Sun Exposed (Suprapubic)	GTEX-1314G	21-40	Male	Suprapubic skin	1	6 pieces; well trimmed; <5% dermal fat	Acceptable	No	No	No	No	No	No	No	No	No	No	No	No	No	No	No	No	No	No	No	No	No	No	No	No	No	No	No	No	No	No	No	No	No	No	No	No	No	No	No	No	No	No	No	No	No	No	No	No	No	No	No	No	No	No	No	No	No
GTEX-1314G-1526-SM-5EGK2	GTEX-1314G-1526	Skin - Sun Exposed (Lower leg)	GTEX-1314G	21-40	Male	Skin	0	6 pieces; 3 have up to 10% subcutaneous fat	Acceptable	No	No	No	No	No	No	No	No	No	No	No	No	No	No	No	No	No	No	No	No	No	No	No	No	No	No	No	No	No	No	No	No	No	No	No	No	No	No	No	No	No	No	No	No	No	No	No	No	No	No	No	No	No	No	No	No	No
GTEX-1314G-1626-SM-5EQ67	GTEX-1314G-1626	Adipose - Subcutaneous	GTEX-1314G	21-40	Male	Adipose tissue	1	2 pieces; neural & vascular elements make up 5% of 1 piece	Acceptable	No	No	No	No	No	No	No	No	No	No	No	No	No	No	No	No	No	No	No	No	No	No	No	No	No	No	No	No	No	No	No	No	No	No	No	No	No	No	No	No	No	No	No	No	No	No	No	No	No	No	No	No	No	No	No	No	No
GTEX-1314G-1726-SM-5LZUX	GTEX-1314G-1726	Muscle - Skeletal	GTEX-1314G	21-40	Male	Muscle, skeletal	1	2 pieces; 5-10% internal fat	Acceptable	No	No	No	No	No	No	No	No	No	No	No	No	No	No	No	No	No	No	No	No	No	No	No	No	No	No	No	No	No	No	No	No	No	No	No	No	No	No	No	No	No	No	No	No	No	No	No	No	No	No	No	No	No	No	No	No	No
GTEX-1314G-1826-SM-5LZVA	GTEX-1314G-1826	Nerve - Tibial	GTEX-1314G	21-40	Male	Nerve - tibial	0	2 pieces; 5 and 20% internal fat	Acceptable	No	No	No	No	No	No	No	No	No	No	No	No	No	No	No	No	No	No	No	No	No	No	No	No	No	No	No	No	No	No	No	No	No	No	No	No	No	No	No	No	No	No	No	No	No	No	No	No	No	No	No	No	No	No	No	No	No
GTEX-1314G-1926-SM-5BC6F	GTEX-1314G-1926	Artery - Tibial	GTEX-1314G	21-40	Male	Artery - tibial	1	2 pieces; no lesions; no fat	Acceptable	No	No	No	No	No	No	No	No	No	No	No	No	No	No	No	No	No	No	No	No	No	No	No	No	No	No	No	No	No	No	No	No	No	No	No	No	No	No	No	No	No	No	No	No	No	No	No	No	No	No	No	No	No	No	No	No	No
GTEX-1314G-2026-SM-5LZUM	GTEX-1314G-2026	Minor Salivary Gland	GTEX-1314G	21-40	Male	Minor salivary glands	0	3 pieces; 2 are excellently dissected; 3rd piece is fibroadipose tissue	Acceptable	No	No	No	No	No	No	No	No	Yes	No	No	No	No	No	No	No	No	No	No	No	No	No	No	No	No	No	No	No	No	No	No	No	No	No	No	No	No	No	No	No	No	No	No	No	No	No	No	No	No	No	No	No	No	No	No	No	No
GTEX-131XE-0126-SM-5LZVC	GTEX-131XE-0126	Thyroid	GTEX-131XE	41-50	Male	Thyroid gland	1	2 pieces	Acceptable	No	No	No	No	No	No	No	No	No	No	No	No	No	No	No	No	No	No	No	No	No	No	No	No	No	No	No	No	No	No	No	No	No	No	No	No	No	No	No	No	No	No	No	No	No	No	No	No	No	No	No	No	No	No	No	No	No
GTEX-131XE-0326-SM-5LZVO	GTEX-131XE-0326	Liver	GTEX-131XE	41-50	Male	Liver	1	2 pieces; mild central degeneration	Acceptable	No	No	No	No	No	No	No	No	No	No	No	No	No	No	No	No	No	No	No	No	No	No	No	No	No	No	No	No	No	No	No	No	No	No	No	No	No	No	No	No	No	No	No	No	No	No	No	No	No	No	No	No	No	No	No	No	No
GTEX-131XE-0426-SM-5IJF4	GTEX-131XE-0426	Testis	GTEX-131XE	41-50	Male	Testis	1	2 pieces; spermatogenesis	Acceptable	No	No	No	No	No	No	No	No	No	No	No	No	No	No	No	No	No	No	No	No	No	No	No	No	No	No	No	No	No	No	No	No	No	No	No	No	No	No	No	No	No	No	No	No	No	No	No	No	No	No	No	No	No	Yes	No	No	No
GTEX-131XE-0526-SM-5K7YT	GTEX-131XE-0526	Heart - Atrial Appendage	GTEX-131XE	41-50	Male	Atrial appendage	1	2 pieces; 20 & 30% fibrous content	Acceptable	No	No	No	No	No	No	No	No	No	No	No	No	No	No	No	No	No	No	No	No	No	No	No	No	No	No	No	No	No	No	No	No	No	No	No	No	No	No	No	No	No	No	No	No	No	No	No	No	No	No	No	No	No	No	No	No	No
GTEX-131XE-0626-SM-5HL98	GTEX-131XE-0626	Heart - Left Ventricle	GTEX-131XE	41-50	Male	Heart	1	2 pieces	Acceptable	No	No	No	No	No	No	No	No	No	No	No	No	No	No	No	No	No	No	No	No	No	No	No	No	No	No	No	No	No	No	No	No	No	No	No	No	No	No	No	No	No	No	No	No	No	No	No	No	No	No	No	No	No	No	No	No	No
GTEX-131XE-0726-SM-5HL9K	GTEX-131XE-0726	Lung	GTEX-131XE	41-50	Male	Lung	1	2 pieces; marked fibrosis and pigmented macrophages; 1 piece contains > 50% bronchus and large blood vessels	Acceptable	No	No	No	No	No	No	No	No	No	No	No	No	No	No	No	No	No	No	Yes	No	No	No	No	No	No	No	No	No	No	No	No	No	No	No	No	Yes	No	No	No	No	No	No	No	No	No	Yes	No	No	No	No	No	No	No	No	No	No	No
GTEX-131XE-0826-SM-5HL9W	GTEX-131XE-0826	Colon - Transverse	GTEX-131XE	41-50	Male	Colon	1	6 pieces; 4 pieces have full thickness elements with well preserved mucosa; 2 have no mucosa (in this section)	Acceptable	No	No	No	No	No	No	No	No	No	No	No	No	No	No	No	No	No	No	No	No	No	No	No	No	No	No	No	No	No	No	No	No	No	No	No	No	No	No	No	No	No	No	No	No	No	No	No	No	No	No	No	No	No	No	No	No	No
GTEX-131XE-0926-SM-5HL7J	GTEX-131XE-0926	Small Intestine - Terminal Ileum	GTEX-131XE	41-50	Male	Ileum	1	6 pieces; several lymphoid nodules (delineated) in 3 pieces; all have muscularis propria (not target)	Acceptable	No	No	No	No	No	No	No	No	No	No	No	No	No	No	No	No	No	No	No	No	No	No	No	No	No	No	No	No	No	No	No	No	No	No	No	No	No	No	No	No	No	No	No	No	No	No	No	No	No	No	No	No	No	No	No	No	No
GTEX-131XE-1126-SM-5EGHW	GTEX-131XE-1126	Spleen	GTEX-131XE	41-50	Male	Spleen	1	2 pieces	Acceptable	No	No	No	No	No	No	No	No	No	No	No	No	No	No	No	No	No	No	No	No	No	No	No	No	No	No	No	No	No	No	No	No	No	No	No	No	No	No	No	No	No	No	No	No	No	No	No	No	No	No	No	No	No	No	No	No	No
GTEX-131XE-1226-SM-5EGKF	GTEX-131XE-1226	Esophagus - Muscularis	GTEX-131XE	41-50	Male	Esophagus - muscularis	1	6 pieces; well dissected muscularis	Acceptable	No	No	No	No	No	No	No	No	No	No	No	No	No	No	No	No	No	No	No	No	No	No	No	No	No	No	No	No	No	No	No	No	No	No	No	No	No	No	No	No	No	No	No	No	No	No	No	No	No	No	No	No	No	No	No	No	No
GTEX-131XE-1426-SM-5HL7V	GTEX-131XE-1426	Esophagus - Mucosa	GTEX-131XE	41-50	Male	Esophagus - mucosa	1	2 pieces; esophageal mucosa NOT prostate	Acceptable	No	No	No	No	No	No	No	No	No	No	No	No	No	No	No	No	No	No	No	No	No	No	No	No	No	No	No	No	No	No	No	No	No	No	No	No	No	No	No	No	No	No	No	No	No	No	No	No	No	No	No	No	No	No	No	No	No
GTEX-131XE-1526-SM-5KM1A	GTEX-131XE-1526	Esophagus - Gastroesophageal Junction	GTEX-131XE	41-50	Male	Gastroesophageal junction	1	5 pieces; well dissected muscularis	Acceptable	No	No	No	No	No	No	No	No	No	No	No	No	No	No	No	No	No	No	No	No	No	No	No	No	No	No	No	No	No	No	No	No	No	No	No	No	No	No	No	No	No	No	No	No	No	No	No	No	No	No	No	No	No	No	No	No	No
GTEX-131XE-1626-SM-5K7VO	GTEX-131XE-1626	Skin - Not Sun Exposed (Suprapubic)	GTEX-131XE	41-50	Male	Suprapubic skin	1	6 pieces; well trimmed, no intradermal fat	Acceptable	No	No	No	No	No	No	No	No	No	No	No	No	No	No	No	No	No	No	No	No	No	No	No	No	No	No	No	No	No	No	No	No	No	No	No	No	No	No	No	No	No	No	No	No	No	No	No	No	No	No	No	No	No	No	No	No	No
GTEX-131XE-1926-SM-5IFER	GTEX-131XE-1926	Pancreas	GTEX-131XE	41-50	Male	Pancreas	1	2 pieces; well preserved with numerous islets; <10% internal fat	Acceptable	No	No	No	No	No	No	No	No	No	No	No	No	No	No	No	No	No	No	No	No	No	No	No	No	No	No	No	No	No	No	No	No	No	No	No	No	No	No	No	No	No	No	No	No	No	No	No	No	No	No	No	No	No	No	No	No	No
GTEX-131XE-2026-SM-5LZW1	GTEX-131XE-2026	Adipose - Visceral (Omentum)	GTEX-131XE	41-50	Male	Omentum	1	2 pieces	Acceptable	No	No	No	No	No	No	No	No	No	No	No	No	No	No	No	No	No	No	No	No	No	No	No	No	No	No	No	No	No	No	No	No	No	No	No	No	No	No	No	No	No	No	No	No	No	No	No	No	No	No	No	No	No	No	No	No	No
GTEX-131XE-2226-SM-5PNYX	GTEX-131XE-2226	Stomach	GTEX-131XE	41-50	Male	Stomach	1	6 pieces; only muscle present, no mucosa	Acceptable	No	No	No	No	No	No	No	No	No	No	No	No	No	No	No	No	No	No	No	No	No	No	No	No	No	No	No	No	No	No	No	No	No	No	No	No	No	No	No	No	No	No	No	No	No	No	No	No	No	No	No	No	No	No	No	No	No
GTEX-131XE-2326-SM-5PNZ2	GTEX-131XE-2326	Skin - Sun Exposed (Lower leg)	GTEX-131XE	41-50	Male	Skin	1	6 pieces; well dissected	Acceptable	No	No	No	No	No	No	No	No	No	No	No	No	No	No	No	No	No	No	No	No	No	No	No	No	No	No	No	No	No	No	No	No	No	No	No	No	No	No	No	No	No	No	No	No	No	No	No	No	No	No	No	No	No	No	No	No	No
GTEX-131XE-2426-SM-5EQ5V	GTEX-131XE-2426	Adipose - Subcutaneous	GTEX-131XE	41-50	Male	Adipose tissue	1	2 pieces	Acceptable	No	No	No	No	No	No	No	No	No	No	No	No	No	No	No	No	No	No	No	No	No	No	No	No	No	No	No	No	No	No	No	No	No	No	No	No	No	No	No	No	No	No	No	No	No	No	No	No	No	No	No	No	No	No	No	No	No
GTEX-131XE-2526-SM-5EQ57	GTEX-131XE-2526	Nerve - Tibial	GTEX-131XE	41-50	Male	Nerve - tibial	0	2 pieces; 10% external; fat	Acceptable	No	No	No	No	No	No	No	No	No	No	No	No	No	No	No	No	No	No	No	No	No	No	No	No	No	No	No	No	No	No	No	No	No	No	No	No	No	No	No	No	No	No	No	No	No	No	No	No	No	No	No	No	No	No	No	No	No
GTEX-131XE-2626-SM-5PNYY	GTEX-131XE-2626	Artery - Tibial	GTEX-131XE	41-50	Male	Artery - tibial	1	2 pieces; well trimmed; no external fat	Acceptable	No	No	No	No	No	No	No	No	No	No	No	No	No	No	No	No	No	No	No	No	No	No	No	No	No	No	No	No	No	No	No	No	No	No	No	No	No	No	No	No	No	No	No	No	No	No	No	No	No	No	No	No	No	No	No	No	No
GTEX-131XE-2726-SM-5P9G7	GTEX-131XE-2726	Muscle - Skeletal	GTEX-131XE	41-50	Male	Muscle, skeletal	1	2 pieces; <10% internal fat	Acceptable	No	No	No	No	No	No	No	No	No	No	No	No	No	No	No	No	No	No	No	No	No	No	No	No	No	No	No	No	No	No	No	No	No	No	No	No	No	No	No	No	No	No	No	No	No	No	No	No	No	No	No	No	No	No	No	No	No
GTEX-131XF-0126-SM-5DUVF	GTEX-131XF-0126	Adrenal Gland	GTEX-131XF	51-60	Male	Adrenal glands	1	2 pieces; cortex; 10% internal and external fat	Acceptable	No	No	No	No	No	No	No	No	No	No	No	No	No	No	No	No	No	No	No	No	No	No	No	No	No	No	No	No	No	No	No	No	No	No	No	No	No	No	No	No	No	No	No	No	No	No	No	No	No	No	No	No	No	No	No	No	No
GTEX-131XF-0326-SM-5DUVR	GTEX-131XF-0326	Heart - Left Ventricle	GTEX-131XF	51-60	Male	Heart	1	2 pieces; 5% of 1 piece contains a fibrous scar consistent with old infarct	Acceptable	No	No	No	No	No	No	No	No	No	No	No	No	No	No	No	No	No	No	No	No	No	No	No	No	No	No	No	No	No	No	No	No	No	No	No	No	No	No	No	No	No	No	No	No	No	No	No	No	No	No	No	No	No	No	No	No	No
GTEX-131XF-0426-SM-5HL7U	GTEX-131XF-0426	Heart - Atrial Appendage	GTEX-131XF	51-60	Male	Atrial appendage	1	2 pieces; 50% & 20% internal fat	Acceptable	No	No	No	No	No	No	No	No	No	No	No	No	No	No	No	No	No	No	No	No	No	No	No	No	No	No	No	No	No	No	No	No	No	No	No	No	No	No	No	No	No	No	No	No	No	No	No	No	No	No	No	No	No	No	No	No	No
GTEX-131XF-0526-SM-5HL87	GTEX-131XF-0526	Artery - Coronary	GTEX-131XF	51-60	Male	Coronary artery	0	2 pieces; mildly sclerotic artery, diameter 1.5mm. Most of specimen is external fat and 1 large (1.7 sq mm) piece of myocardium. Artery comprises <40% of sampled area.	Acceptable	No	No	No	No	No	No	No	No	No	No	No	No	No	No	No	No	No	No	No	No	No	No	No	No	No	No	No	No	No	No	No	No	No	No	No	No	No	No	No	No	No	No	No	No	No	No	No	No	No	No	No	Yes	No	No	No	No	No
GTEX-131XF-0626-SM-5GIDS	GTEX-131XF-0626	Artery - Aorta	GTEX-131XF	51-60	Male	Aorta	1	6 pieces; mild plaques; well trimmed	Acceptable	No	No	No	No	No	No	No	No	No	No	No	No	No	No	No	No	No	No	No	No	No	No	No	No	No	No	No	No	No	No	No	No	No	No	No	No	No	No	No	No	No	No	No	No	No	No	No	No	No	No	No	No	No	No	No	No	No
GTEX-131XF-0726-SM-5GIE5	GTEX-131XF-0726	Adipose - Visceral (Omentum)	GTEX-131XF	51-60	Male	Omentum	1	2 pieces	Acceptable	No	No	No	No	No	No	No	No	No	No	No	No	No	No	No	No	No	No	No	No	No	No	No	No	No	No	No	No	No	No	No	No	No	No	No	No	No	No	No	No	No	No	No	No	No	No	No	No	No	No	No	No	No	No	No	No	No
GTEX-131XF-0826-SM-5GICG	GTEX-131XF-0826	Esophagus - Mucosa	GTEX-131XF	51-60	Male	Esophagus - mucosa	1	6 pieces; well preserved, well dissected mucosa	Acceptable	No	No	No	No	No	No	No	No	No	No	No	No	No	No	No	No	No	No	No	No	No	No	No	No	No	No	No	No	No	No	No	No	No	No	No	No	No	No	No	No	No	No	No	No	No	No	No	No	No	No	No	No	No	No	No	No	No
GTEX-131XF-0926-SM-5BC69	GTEX-131XF-0926	Esophagus - Muscularis	GTEX-131XF	51-60	Male	Esophagus - muscularis	0	6 pieces; well preserved, well dissected	Acceptable	No	No	No	No	No	No	No	No	No	No	No	No	No	No	No	No	No	No	No	No	No	No	No	No	No	No	No	No	No	No	No	No	No	No	No	No	No	No	No	No	No	No	No	No	No	No	No	No	No	No	No	No	No	No	No	No	No
GTEX-131XF-1026-SM-5BC6A	GTEX-131XF-1026	Lung	GTEX-131XF	51-60	Male	Lung	1	2 pieces; bronchi comprise 10% of each piece	Acceptable	No	No	No	No	No	No	No	No	No	No	No	No	No	No	No	No	No	No	No	No	No	No	No	No	No	No	No	No	No	No	No	No	No	No	No	No	No	No	No	No	No	No	No	No	No	No	No	No	No	No	No	No	No	No	No	No	No
GTEX-131XF-1126-SM-5HL8J	GTEX-131XF-1126	Esophagus - Gastroesophageal Junction	GTEX-131XF	51-60	Male	Gastroesophageal junction	1	6 pieces; 10% extraneous fibrofatty tissue	Acceptable	No	No	No	No	No	No	No	No	No	No	No	No	No	No	No	No	No	No	No	No	No	No	No	No	No	No	No	No	No	No	No	No	No	No	No	No	No	No	No	No	No	No	No	No	No	No	No	No	No	No	No	No	No	No	No	No	No
GTEX-131XF-1226-SM-5HL8V	GTEX-131XF-1226	Stomach	GTEX-131XF	51-60	Male	Stomach	1	6 pieces; all with mucosa, 3 with small amounts of muscularis propria	Acceptable	No	No	No	No	No	No	No	No	No	No	No	No	No	No	No	No	No	No	No	No	No	No	No	No	No	No	No	No	No	No	No	No	No	No	No	No	No	No	No	No	No	No	No	No	No	No	No	No	No	No	No	No	No	No	No	No	No
GTEX-131XF-1326-SM-5GCMQ	GTEX-131XF-1326	Small Intestine - Terminal Ileum	GTEX-131XF	51-60	Male	Ileum	1	4 pieces; several lymphoid nodules (delineated) in well preserved mucosa	Acceptable	No	No	No	No	No	No	No	No	No	No	No	No	No	No	No	No	No	No	No	No	No	No	No	No	No	No	No	No	No	No	No	No	No	No	No	No	No	No	No	No	No	No	No	No	No	No	No	No	No	No	No	No	No	No	No	No	No
GTEX-131XF-1426-SM-5BC68	GTEX-131XF-1426	Pancreas	GTEX-131XF	51-60	Male	Pancreas	1	2 pieces; 30% internal fat	Acceptable	No	No	No	No	No	No	No	No	No	No	No	No	No	No	No	No	No	No	No	No	No	No	No	No	No	No	No	No	No	No	No	No	No	No	No	No	No	No	No	No	No	No	No	No	No	No	No	No	No	No	No	No	No	No	No	No	No
GTEX-131XF-1826-SM-5EGKG	GTEX-131XF-1826	Thyroid	GTEX-131XF	51-60	Male	Thyroid gland	1	2 pieces; several small lymphoid aggregates that could represent lymphocytic [Hashimoto] thyroiditis	Acceptable	No	No	No	No	No	No	No	No	No	No	No	No	No	No	No	No	No	No	No	No	No	No	No	Yes	No	No	No	No	No	No	No	No	No	No	No	No	No	No	No	No	No	No	No	No	No	No	No	No	No	No	No	No	No	No	No	No	No
GTEX-131XF-1926-SM-5DUW4	GTEX-131XF-1926	Prostate	GTEX-131XF	51-60	Male	Prostate	1	2 pieces; mostly fibromuscular stroma	Acceptable	No	No	No	No	No	No	No	No	No	No	No	No	No	No	No	No	No	No	No	No	No	No	No	No	No	No	No	No	No	No	No	No	No	No	No	No	No	No	No	No	No	No	No	No	No	No	No	No	No	No	No	No	No	No	No	No	No
GTEX-131XF-2026-SM-5DUWG	GTEX-131XF-2026	Testis	GTEX-131XF	51-60	Male	Testis	1	2 pieces; mostly hyalinized tubules with Leydig cell hyperplasia; virtually no normal spermatogenesis	Acceptable	No	No	No	No	No	No	No	No	No	No	No	No	No	No	No	No	No	No	No	No	No	No	No	No	No	No	No	No	No	Yes	No	No	No	No	No	No	No	No	No	No	No	No	No	No	No	No	No	No	No	No	No	No	No	No	No	No	No
GTEX-131XF-2126-SM-5DUWS	GTEX-131XF-2126	Skin - Sun Exposed (Lower leg)	GTEX-131XF	51-60	Male	Skin	0	6 pieces; 10% intradermal fat; well trimmed	Acceptable	No	No	No	No	No	No	No	No	No	No	No	No	No	No	No	No	No	No	No	No	No	No	No	No	No	No	No	No	No	No	No	No	No	No	No	No	No	No	No	No	No	No	No	No	No	No	No	No	No	No	No	No	No	No	No	No	No
GTEX-131XF-2226-SM-5EQKG	GTEX-131XF-2226	Adipose - Subcutaneous	GTEX-131XF	51-60	Male	Adipose tissue	0	2 pieces	Acceptable	No	No	No	No	No	No	No	No	No	No	No	No	No	No	No	No	No	No	No	No	No	No	No	No	No	No	No	No	No	No	No	No	No	No	No	No	No	No	No	No	No	No	No	No	No	No	No	No	No	No	No	No	No	No	No	No	No
GTEX-131XF-2326-SM-5BC6B	GTEX-131XF-2326	Muscle - Skeletal	GTEX-131XF	51-60	Male	Muscle, skeletal	0	2 pieces; 10% internal fat	Acceptable	No	No	No	No	No	No	No	No	No	No	No	No	No	No	No	No	No	No	No	No	No	No	No	No	No	No	No	No	No	No	No	No	No	No	No	No	No	No	No	No	No	No	No	No	No	No	No	No	No	No	No	No	No	No	No	No	No
GTEX-131XF-2426-SM-5BC6C	GTEX-131XF-2426	Nerve - Tibial	GTEX-131XF	51-60	Male	Nerve - tibial	1	4 pieces;	Acceptable	No	No	No	No	No	No	No	No	No	No	No	No	No	No	No	No	No	No	No	No	No	No	No	No	No	No	No	No	No	No	No	No	No	No	No	No	No	No	No	No	No	No	No	No	No	No	No	No	No	No	No	No	No	No	No	No	No
GTEX-131XF-2526-SM-5EQ68	GTEX-131XF-2526	Artery - Tibial	GTEX-131XF	51-60	Male	Artery - tibial	1	4 pieces; mural calcifications; well trimmed	Acceptable	No	No	No	No	No	No	Yes	No	No	No	No	No	No	No	No	No	No	No	No	No	No	No	No	No	No	No	No	No	No	No	No	No	No	No	No	No	No	No	No	No	No	No	No	No	No	No	No	No	No	No	No	No	No	No	No	No	No
GTEX-131XF-2626-SM-5EQ6K	GTEX-131XF-2626	Skin - Not Sun Exposed (Suprapubic)	GTEX-131XF	51-60	Male	Suprapubic skin	1	6 pieces; generally well trimmed	Acceptable	No	No	No	No	No	No	No	No	No	No	No	No	No	No	No	No	No	No	No	No	No	No	No	No	No	No	No	No	No	No	No	No	No	No	No	No	No	No	No	No	No	No	No	No	No	No	No	No	No	No	No	No	No	No	No	No	No
GTEX-131XF-2826-SM-5EGKH	GTEX-131XF-2826	Minor Salivary Gland	GTEX-131XF	51-60	Male	Minor salivary glands	0	3 pieces; small amount of adherent skin and muscle annotated, otherwise good glandular components	Acceptable	No	No	No	No	No	No	No	No	Yes	No	No	No	No	No	No	No	No	No	No	No	No	No	No	No	No	No	No	No	No	No	No	No	No	No	No	No	No	No	No	No	No	No	No	No	No	No	No	No	No	No	No	No	No	No	No	No	No
GTEX-131XG-0126-SM-5K7UJ	GTEX-131XG-0126	Adipose - Visceral (Omentum)	GTEX-131XG	51-60	Female	Omentum	1	2 pieces, minimal fibrovascular tissue	Acceptable	No	No	No	No	No	No	No	No	No	No	No	No	No	No	No	No	No	No	No	No	No	No	No	No	No	No	No	No	No	No	No	No	No	No	No	No	No	No	No	No	No	No	No	No	No	No	No	No	No	No	No	No	No	No	No	No	No
GTEX-131XG-0226-SM-5IFG1	GTEX-131XG-0226	Thyroid	GTEX-131XG	51-60	Female	Thyroid gland	1	2 pieces, mild chronic inflammation, possible autoimmune thyroiditis	Acceptable	No	No	No	No	No	No	No	No	No	No	No	No	No	No	No	No	No	No	No	No	No	No	No	No	No	No	No	No	No	No	No	No	No	Yes	No	No	No	No	No	No	No	No	No	No	No	No	No	No	No	No	No	No	No	No	No	No	No
GTEX-131XG-0326-SM-5L3DX	GTEX-131XG-0326	Skin - Not Sun Exposed (Suprapubic)	GTEX-131XG	51-60	Female	Suprapubic skin	0	6 pieces, minimal dermal fat, squamous epithelium is ~40-50 microns	Acceptable	No	No	No	No	No	No	No	No	No	No	No	No	No	No	No	No	No	No	No	No	No	No	No	No	No	No	No	No	No	No	No	No	No	No	No	No	No	No	No	No	No	No	No	No	No	No	No	No	No	No	No	No	No	No	No	No	No
GTEX-131XG-0426-SM-5IFGD	GTEX-131XG-0426	Spleen	GTEX-131XG	51-60	Female	Spleen	1	2 pieces, minimal congestion	Acceptable	No	No	No	No	No	No	No	No	No	Yes	No	No	No	No	No	No	No	No	No	No	No	No	No	No	No	No	No	No	No	No	No	No	No	No	No	No	No	No	No	No	No	No	No	No	No	No	No	No	No	No	No	No	No	No	No	No	No
GTEX-131XG-0526-SM-5DUWF	GTEX-131XG-0526	Heart - Atrial Appendage	GTEX-131XG	51-60	Female	Atrial appendage	1	2 pieces, no abnormalities	Acceptable	No	No	No	No	No	No	No	No	No	No	No	No	No	No	No	No	No	No	No	No	No	No	No	No	No	No	No	No	No	No	No	No	No	No	No	No	No	No	No	No	No	No	Yes	No	No	No	No	No	No	No	No	No	No	No	No	No	No
GTEX-131XG-0626-SM-5GCMP	GTEX-131XG-0626	Heart - Left Ventricle	GTEX-131XG	51-60	Female	Heart	1	2 pieces, mild interstitial fibrosis/chronic ischemic changes	Acceptable	No	No	No	No	No	No	No	No	No	No	No	No	No	No	No	No	No	No	Yes	No	No	No	No	No	No	No	No	No	No	No	No	No	No	No	Yes	No	No	No	No	No	No	No	No	No	No	No	No	No	No	No	No	No	No	No	No	No	No
GTEX-131XG-0826-SM-5LZVS	GTEX-131XG-0826	Artery - Coronary	GTEX-131XG	51-60	Female	Coronary artery	1	2 pieces, nubbin of adherent fat, ~1mm, delineated	Acceptable	No	No	No	No	No	No	No	No	No	No	No	No	No	No	No	No	No	No	No	No	No	No	No	No	No	No	No	No	No	No	No	No	No	No	No	No	No	No	No	No	No	No	No	No	No	No	No	No	No	No	No	No	No	No	No	No	No
GTEX-131XG-0926-SM-5LZW5	GTEX-131XG-0926	Esophagus - Muscularis	GTEX-131XG	51-60	Female	Esophagus - muscularis	1	6 pieces, muscularis, adherent fat layer, up to ~1mm, delineated	Acceptable	No	No	No	No	No	No	No	No	No	No	No	No	No	No	No	No	No	No	No	No	No	No	No	No	No	No	No	No	No	No	No	No	No	No	No	No	No	No	No	No	No	No	No	No	No	No	No	No	No	No	No	No	No	No	No	No	No
GTEX-131XG-1126-SM-5DUWR	GTEX-131XG-1126	Esophagus - Gastroesophageal Junction	GTEX-131XG	51-60	Female	Gastroesophageal junction	1	6 pieces, all muscularis, ~2mm focus heterotopic gastric mucosa, delineated, one section	Acceptable	No	No	No	No	No	No	No	No	No	No	No	No	No	No	No	No	No	No	No	No	No	No	No	No	No	No	No	No	No	No	No	No	No	No	No	No	No	No	No	No	No	No	No	No	No	No	No	No	No	No	No	No	No	No	No	No	No
GTEX-131XG-1226-SM-5EGH9	GTEX-131XG-1226	Stomach	GTEX-131XG	51-60	Female	Stomach	1	6 pieces, mucosa well preserved, up to ~1mm thick, ~40 % thickness	Acceptable	No	No	No	No	No	No	No	No	No	No	No	No	No	No	No	No	No	No	No	No	No	No	No	No	No	No	No	No	No	No	No	No	No	No	No	No	No	No	No	No	No	No	No	No	No	No	No	No	No	No	No	No	No	No	No	No	No
GTEX-131XG-1326-SM-5DUX4	GTEX-131XG-1326	Adrenal Gland	GTEX-131XG	51-60	Female	Adrenal glands	1	2 pieces, all cortex, minimal fat, well preserved	Acceptable	No	No	No	No	No	No	No	No	No	No	No	No	No	No	No	No	No	No	No	No	No	No	No	No	No	No	No	No	No	No	No	No	No	No	No	No	No	No	No	No	No	No	No	No	No	No	No	No	No	No	No	No	No	No	No	No	No
GTEX-131XG-1426-SM-5GCMO	GTEX-131XG-1426	Pancreas	GTEX-131XG	51-60	Female	Pancreas	1	2 pieces, well preserved; Islets well visualized, rep encircled. Trace adherent fat; good specimens	Acceptable	No	No	No	No	No	No	No	No	Yes	No	No	No	No	No	No	No	No	No	No	No	No	No	No	No	No	No	No	No	No	No	No	No	No	No	No	No	No	No	No	No	No	No	No	No	No	No	No	No	No	No	No	No	No	No	No	No	No
GTEX-131XG-1526-SM-5GCNQ	GTEX-131XG-1526	Colon - Sigmoid	GTEX-131XG	51-60	Female	Sigmoid colon	1	6 pieces, all muscularis, trace 'contaminant' mucosa, delineated	Acceptable	No	No	No	No	No	No	No	No	No	No	No	No	No	No	No	No	No	No	No	No	No	No	No	No	No	No	No	No	No	No	No	No	No	No	No	No	No	No	No	No	No	No	No	No	No	No	No	No	No	No	No	No	No	No	No	No	No
GTEX-131XG-1726-SM-5LZUR	GTEX-131XG-1726	Small Intestine - Terminal Ileum	GTEX-131XG	51-60	Female	Ileum	2	6 pieces, mucosa variably preserved, rare lymphoid aggregates, rep encircled	Acceptable	No	No	No	No	No	No	No	No	No	No	No	No	No	No	No	No	No	No	No	No	No	No	No	No	No	No	No	No	No	No	No	No	No	No	No	No	No	No	No	No	No	No	No	No	No	No	No	No	No	No	No	No	No	No	No	No	No
GTEX-131XG-1826-SM-5LZV4	GTEX-131XG-1826	Colon - Transverse	GTEX-131XG	51-60	Female	Colon	1	6 pieces, well preserved; mucosa up to ~0.3mm, ~20% thickness	Acceptable	No	No	No	No	No	No	No	No	No	No	No	No	No	No	No	No	No	No	No	No	No	No	No	No	No	No	No	No	No	No	No	No	No	No	No	No	No	No	No	No	No	No	No	No	No	No	No	No	No	No	No	No	No	No	No	No	No
GTEX-131XG-2026-SM-5GCN5	GTEX-131XG-2026	Uterus	GTEX-131XG	51-60	Female	Uterus	1	2 pieces, mainly myometrium, thin layer (0.5-1mm) inactive endometrial glands/stroma, delineated. Switch with -1925	Acceptable	No	No	No	No	No	No	No	No	No	No	No	No	No	No	No	No	No	No	No	No	No	No	No	No	No	No	No	No	No	No	No	No	No	No	No	No	No	No	No	No	No	No	No	No	No	No	No	No	No	No	No	No	No	No	No	No	No
GTEX-131XG-2126-SM-5DUXG	GTEX-131XG-2126	Vagina	GTEX-131XG	51-60	Female	Vagina	1	6 pieces, squamous mucosa is ~0.25mm, evidence of repithelialization	Acceptable	No	No	No	No	No	No	No	No	No	No	No	No	No	No	No	No	No	No	No	No	No	No	No	No	No	No	No	No	No	No	No	No	No	No	No	No	No	No	No	No	No	No	No	No	No	No	No	No	No	No	No	No	No	No	No	No	No
GTEX-131XG-2226-SM-5DUXS	GTEX-131XG-2226	Artery - Tibial	GTEX-131XG	51-60	Female	Artery - tibial	0	1 pieces, muscular artery as with 2225; partially occlusive atherosis, ~50%	Acceptable	No	No	No	No	Yes	No	No	No	No	No	No	No	No	No	No	No	No	No	No	No	No	No	No	No	No	No	No	No	No	No	No	No	No	No	No	No	No	No	No	No	No	No	No	No	No	No	No	No	No	No	No	No	No	No	No	No	No
GTEX-131XG-2326-SM-5HL8F	GTEX-131XG-2326	Muscle - Skeletal	GTEX-131XG	51-60	Female	Muscle, skeletal	0	2 pieces, ~10% interstitial fat, rep delineated	Acceptable	No	No	No	No	No	No	No	No	No	No	No	No	No	No	No	No	No	No	No	No	No	No	No	No	No	No	No	No	No	No	No	No	No	No	No	No	No	No	No	No	No	No	No	No	No	No	No	No	No	No	No	No	No	No	No	No	No
GTEX-131XG-2526-SM-5HL7F	GTEX-131XG-2526	Nerve - Tibial	GTEX-131XG	51-60	Female	Nerve - tibial	0	3 pieces, adherent discontinous rims of fat up to ~1.3mm, delineated	Acceptable	No	No	No	No	No	No	No	No	No	No	No	No	No	No	No	No	No	No	No	No	No	No	No	No	No	No	No	No	No	No	No	No	No	No	No	No	No	No	No	No	No	No	No	No	No	No	No	No	No	No	No	No	No	No	No	No	No
GTEX-131XG-2626-SM-5KM17	GTEX-131XG-2626	Skin - Sun Exposed (Lower leg)	GTEX-131XG	51-60	Female	Skin	0	1 piece skin, as with 2625.	Acceptable	No	No	No	No	No	No	No	No	No	No	No	No	No	No	No	No	No	No	No	No	No	No	No	No	No	No	No	No	No	No	No	No	No	No	No	No	No	No	No	No	No	No	No	No	No	No	No	No	No	No	No	No	No	No	No	No	No
GTEX-131XH-0126-SM-5LZUY	GTEX-131XH-0126	Skin - Not Sun Exposed (Suprapubic)	GTEX-131XH	51-60	Male	Suprapubic skin	0	6 pieces, no dermal fat; squamous epithelium is ~60-70 microns	Acceptable	No	No	No	No	No	No	No	No	No	No	No	No	No	No	No	No	No	No	No	No	No	No	No	No	No	No	No	No	No	No	No	No	No	No	No	No	No	No	No	No	No	No	No	No	No	No	No	No	No	No	No	No	No	No	No	No	No
GTEX-131XH-0226-SM-5LZVB	GTEX-131XH-0226	Heart - Left Ventricle	GTEX-131XH	51-60	Male	Heart	1	2 pieces, mild ischemic changes	Acceptable	No	No	No	No	No	No	No	No	No	No	No	No	No	No	No	No	No	No	No	No	No	No	No	No	No	No	No	No	No	No	No	No	No	No	Yes	No	No	No	No	No	No	No	No	No	No	No	No	No	No	No	No	No	No	No	No	No	No
GTEX-131XH-0426-SM-5DUWU	GTEX-131XH-0426	Lung	GTEX-131XH	51-60	Male	Lung	1	2 pieces, mild congestion. Brochial hyaline cartilage present ,rep delineated	Acceptable	No	No	No	No	No	No	No	No	No	Yes	No	No	No	No	No	No	No	No	No	No	No	No	No	No	No	No	No	No	No	No	No	No	No	No	No	No	No	No	No	No	No	No	No	No	No	No	No	No	No	No	No	No	No	No	No	No	No
GTEX-131XH-0526-SM-5DUX7	GTEX-131XH-0526	Thyroid	GTEX-131XH	51-60	Male	Thyroid gland	1	2 pieces, no significant histopathologic changes	Acceptable	No	No	No	No	No	No	No	No	No	No	No	No	No	No	No	No	No	No	No	No	No	No	No	No	No	No	No	No	No	No	No	No	No	No	No	No	No	No	No	No	No	No	No	No	No	No	No	No	No	No	No	No	No	No	No	No	No
GTEX-131XH-0626-SM-5LZWH	GTEX-131XH-0626	Liver	GTEX-131XH	51-60	Male	Liver	1	2 pieces, mild macro and microvesicular steatosis	Acceptable	No	No	No	No	No	No	No	No	No	No	No	No	No	No	No	No	No	No	No	No	No	No	No	No	No	No	No	No	No	No	No	No	No	No	No	No	No	No	No	No	No	No	No	No	No	No	No	No	No	No	No	No	No	No	Yes	No	No
GTEX-131XH-0826-SM-5GCN8	GTEX-131XH-0826	Adipose - Visceral (Omentum)	GTEX-131XH	51-60	Male	Omentum	1	2 pieces, no signficant fibrovascular component	Acceptable	No	No	No	No	No	No	No	No	No	No	No	No	No	No	No	No	No	No	No	No	No	No	No	No	No	No	No	No	No	No	No	No	No	No	No	No	No	No	No	No	No	No	No	No	No	No	No	No	No	No	No	No	No	No	No	No	No
GTEX-131XH-2226-SM-5DUXJ	GTEX-131XH-2226	Skin - Sun Exposed (Lower leg)	GTEX-131XH	51-60	Male	Skin	0	2 pieces, minimal dermal fat; squamous epithelium is ~40-50 microns	Acceptable	No	No	No	No	No	No	No	No	No	No	No	No	No	No	No	No	No	No	No	No	No	No	No	No	No	No	No	No	No	No	No	No	No	No	No	No	No	No	No	No	No	No	No	No	No	No	No	No	No	No	No	No	No	No	No	No	No
GTEX-131XH-2426-SM-5PNZ6	GTEX-131XH-2426	Artery - Tibial	GTEX-131XH	51-60	Male	Artery - tibial	0	4 pieces, clean specimens; no adherent fat	Acceptable	No	No	No	No	No	No	No	No	Yes	No	No	No	No	No	No	No	No	No	No	No	No	No	No	No	No	No	No	No	No	No	No	No	No	No	No	No	No	No	No	No	No	No	No	No	No	No	No	No	No	No	No	No	No	No	No	No	No
GTEX-131XH-2526-SM-5GCND	GTEX-131XH-2526	Nerve - Tibial	GTEX-131XH	51-60	Male	Nerve - tibial	0	2 pieces, partial rim of adherent fat, ~.3mm, generally clean specimens	Acceptable	No	No	No	No	No	No	No	No	Yes	No	No	No	No	No	No	No	No	No	No	No	No	No	No	No	No	No	No	No	No	No	No	No	No	No	No	No	No	No	No	No	No	No	No	No	No	No	No	No	No	No	No	No	No	No	No	No	No
GTEX-131XH-2626-SM-5GCNP	GTEX-131XH-2626	Minor Salivary Gland	GTEX-131XH	51-60	Male	Minor salivary glands	1	2 pieces, ~20% adherent connective tissue (delineated) rest is glandular parenchyma; good specimens	Acceptable	No	No	No	No	No	No	No	No	Yes	No	No	No	No	No	No	No	No	No	No	No	No	No	No	No	No	No	No	No	No	No	No	No	No	No	No	No	No	No	No	No	No	No	No	No	No	No	No	No	No	No	No	No	No	No	No	No	No
GTEX-131XH-2726-SM-5GCO2	GTEX-131XH-2726	Muscle - Skeletal	GTEX-131XH	51-60	Male	Muscle, skeletal	0	2 pieces, ~5% interstital fat, delineated; 2-3mm nubbin of tendon, delineated	Acceptable	No	No	No	No	No	No	No	No	No	No	No	No	No	No	No	No	No	No	No	No	No	No	No	No	No	No	No	No	No	No	No	No	No	No	No	No	No	No	No	No	No	No	No	No	No	No	No	No	No	No	No	No	No	No	No	No	No
GTEX-131XH-2926-SM-5LZU4	GTEX-131XH-2926	Brain - Cerebellum	GTEX-131XH	51-60	Male	Brain - cerebellum	1	2 pieces, no abnnormalities; incidental dura/vessels, delineated, in one section	Acceptable	No	No	No	No	No	No	No	No	No	No	No	No	No	No	No	No	No	No	No	No	No	No	No	No	No	No	No	No	No	No	No	No	No	No	No	No	No	No	No	No	No	No	No	No	No	No	No	No	No	No	No	No	No	No	No	No	No
GTEX-131XW-0226-SM-5IJCA	GTEX-131XW-0226	Artery - Tibial	GTEX-131XW	51-60	Female	Artery - tibial	1	2 pieces, atherosclerosis and medial calcific sclerosis	Acceptable	No	No	No	Yes	No	No	Yes	No	No	No	No	No	No	No	No	No	No	No	No	No	No	No	No	No	No	No	No	No	No	No	No	No	No	No	No	No	No	No	No	No	No	No	No	No	No	No	No	No	No	No	No	Yes	No	No	No	No	No
GTEX-131XW-0326-SM-5KM1J	GTEX-131XW-0326	Muscle - Skeletal	GTEX-131XW	51-60	Female	Muscle, skeletal	0	2 pieces, minimal internal fat	Acceptable	No	No	No	No	No	No	No	No	No	No	No	No	No	No	No	No	No	No	No	No	No	No	No	No	No	No	No	No	No	No	No	No	No	No	No	No	No	No	No	No	No	No	No	No	No	No	No	No	No	No	No	No	No	No	No	No	No
GTEX-131XW-0426-SM-5LZWP	GTEX-131XW-0426	Skin - Sun Exposed (Lower leg)	GTEX-131XW	51-60	Female	Skin	1	6 pieces, well trimmed, squamous epithelium measures up to 83 microns	Acceptable	No	No	No	No	No	No	No	No	No	No	No	No	No	No	No	No	No	No	No	No	No	No	No	No	No	No	No	No	No	No	No	No	No	No	No	No	No	No	No	No	No	No	No	No	No	No	No	No	No	No	No	No	No	No	No	No	No
GTEX-131XW-0526-SM-5PNXZ	GTEX-131XW-0526	Adipose - Subcutaneous	GTEX-131XW	51-60	Female	Adipose tissue	1	2 pieces, 20-30% fibrous	Acceptable	No	No	No	No	No	No	No	No	No	No	No	No	No	No	No	No	No	No	No	No	No	No	No	No	No	No	No	No	No	No	No	No	No	No	No	No	No	No	No	No	No	No	No	No	No	No	No	No	No	No	No	No	No	No	No	No	No
GTEX-131XW-0626-SM-5PNVD	GTEX-131XW-0626	Skin - Not Sun Exposed (Suprapubic)	GTEX-131XW	51-60	Female	Suprapubic skin	1	6 pieces, substantial attached adipose tissue from 10-40%	Acceptable	No	No	No	No	No	No	No	No	No	No	No	No	No	No	No	No	No	No	No	No	No	No	No	No	No	No	No	No	No	No	No	No	No	No	No	No	No	No	No	No	No	No	No	No	No	No	No	No	No	No	No	No	No	No	No	No	No
GTEX-131XW-0726-SM-5EGK3	GTEX-131XW-0726	Breast - Mammary Tissue	GTEX-131XW	51-60	Female	Mammary tissue (breast)	0	2 pieces, non-neoplastic breast tissue with no greater than 20% fat	Acceptable	No	No	No	No	No	No	No	No	No	No	No	No	No	No	No	No	No	No	No	No	No	No	No	No	No	No	No	No	No	No	No	No	No	No	No	No	No	No	No	No	No	No	No	No	No	No	No	No	No	No	No	No	No	No	No	No	No
GTEX-131XW-1126-SM-5EGK4	GTEX-131XW-1126	Lung	GTEX-131XW	51-60	Female	Lung	1	2 pieces, some emphysematous change and fibrosis, bronchus and adjacent cartilage	Acceptable	No	No	No	No	No	No	No	No	No	No	No	No	No	No	No	No	Yes	No	Yes	No	No	No	No	No	No	No	No	No	No	No	No	No	No	No	No	No	No	No	No	No	No	No	No	No	No	No	No	No	No	No	No	No	No	No	No	No	No
GTEX-131XW-2226-SM-5PNY1	GTEX-131XW-2226	Artery - Aorta	GTEX-131XW	51-60	Female	Aorta	1	6 pieces, atherosclerosis	Acceptable	No	No	No	Yes	No	No	No	No	No	No	No	No	No	No	No	No	No	No	No	No	No	No	No	No	No	No	No	No	No	No	No	No	No	No	No	No	No	No	No	No	No	No	No	No	No	No	No	No	No	No	No	Yes	No	No	No	No	No
GTEX-131XW-3126-SM-5LZUC	GTEX-131XW-3126	Brain - Cortex	GTEX-131XW	51-60	Female	Brain - cortex	1	4 pieces	Acceptable	No	No	No	No	No	No	No	No	No	No	No	No	No	No	No	No	No	No	No	No	No	No	No	No	No	No	No	No	No	No	No	No	No	No	No	No	No	No	No	No	No	No	No	No	No	No	No	No	No	No	No	No	No	No	No	No	No
GTEX-131XW-3226-SM-5LZUO	GTEX-131XW-3226	Pituitary	GTEX-131XW	51-60	Female	Pituitary gland	1	1 piece, adenohypophysis and neurohypophysis	Acceptable	No	No	No	No	No	No	No	No	No	No	No	No	No	No	No	No	No	No	No	No	No	No	No	No	No	No	No	No	No	No	No	No	No	No	No	No	No	No	No	No	No	No	No	No	No	No	No	No	No	No	No	No	No	No	No	No	No
GTEX-131YS-0126-SM-5KM1M	GTEX-131YS-0126	Skin - Sun Exposed (Lower leg)	GTEX-131YS	61-70	Female	Skin	1	6 pieces; ~10% external/internal fat; epidermis measures up to 40um	Acceptable	No	No	No	No	No	No	No	No	No	No	No	No	No	No	No	No	No	No	No	No	No	No	No	No	No	No	No	No	No	No	No	No	No	No	No	No	No	No	No	No	No	No	No	No	No	No	No	No	No	No	No	No	No	No	No	No	No
GTEX-131YS-0226-SM-5IJEH	GTEX-131YS-0226	Adipose - Subcutaneous	GTEX-131YS	61-70	Female	Adipose tissue	1	2 pieces; one contains 50% fibrous tissue	Acceptable	No	No	No	No	No	No	No	No	No	No	No	No	No	No	No	No	No	No	No	No	No	No	No	No	No	No	No	No	No	No	No	No	No	No	No	No	No	No	No	No	No	No	No	No	No	No	No	No	No	No	No	No	No	No	No	No	No
GTEX-131YS-0326-SM-5PNYW	GTEX-131YS-0326	Nerve - Tibial	GTEX-131YS	61-70	Female	Nerve - tibial	1	2 pieces; one with ~10% external fat, other with up to 10% internal/external fat	Acceptable	No	No	No	No	No	No	No	No	No	No	No	No	No	No	No	No	No	No	No	No	No	No	No	No	No	No	No	No	No	No	No	No	No	No	No	No	No	No	No	No	No	No	No	No	No	No	No	No	No	No	No	No	No	No	No	No	No
GTEX-131YS-0426-SM-5EQ4J	GTEX-131YS-0426	Artery - Tibial	GTEX-131YS	61-70	Female	Artery - tibial	1	2 pieces; some intimal thickening	Acceptable	No	No	No	No	No	No	No	No	No	No	No	No	No	No	No	No	No	No	No	No	No	No	No	No	No	No	No	No	No	No	No	No	No	No	No	No	No	No	No	No	No	No	No	No	No	No	No	No	No	No	No	No	No	No	No	No	No
GTEX-131YS-0526-SM-5EGKJ	GTEX-131YS-0526	Muscle - Skeletal	GTEX-131YS	61-70	Female	Muscle, skeletal	1	2 pieces; 10% internal fat	Acceptable	No	No	No	No	No	No	No	No	No	No	No	No	No	No	No	No	No	No	No	No	No	No	No	No	No	No	No	No	No	No	No	No	No	No	No	No	No	No	No	No	No	No	No	No	No	No	No	No	No	No	No	No	No	No	No	No	No
GTEX-131YS-0626-SM-5EGKL	GTEX-131YS-0626	Breast - Mammary Tissue	GTEX-131YS	61-70	Female	Mammary tissue (breast)	1	2 pieces; fibroadipose tissue, small lobules and ducts embedded in fibrotic stroma	Acceptable	No	No	No	No	No	No	No	No	No	No	No	No	No	No	No	No	No	No	No	No	No	No	No	No	No	No	No	No	No	No	No	No	No	No	No	No	No	No	No	No	No	No	No	No	No	No	No	No	No	No	No	No	No	No	No	No	No
GTEX-131YS-0726-SM-5P9G9	GTEX-131YS-0726	Thyroid	GTEX-131YS	61-70	Female	Thyroid gland	1	2 pieces; fibrosis with nodularity, thyroid follicles and scattered aggregates of lymphocytes (likely Hashimoto's thyroiditis); one piece includes ~30% of fibrous tissue and large vessels	Acceptable	No	No	No	No	No	No	No	No	No	No	No	No	No	No	No	No	No	No	Yes	No	No	No	No	Yes	No	No	No	No	No	No	No	No	No	No	No	No	No	No	No	No	No	No	No	Yes	No	No	No	No	No	No	No	No	No	No	No	No	No
GTEX-131YS-0826-SM-5PNYV	GTEX-131YS-0826	Heart - Atrial Appendage	GTEX-131YS	61-70	Female	Atrial appendage	1	2 pieces; one with 20% internal fat and fibrous tissue	Acceptable	No	No	No	No	No	No	No	No	No	No	No	No	No	No	No	No	No	No	No	No	No	No	No	No	No	No	No	No	No	No	No	No	No	No	No	No	No	No	No	No	No	No	No	No	No	No	No	No	No	No	No	No	No	No	No	No	No
GTEX-131YS-0926-SM-5IJB9	GTEX-131YS-0926	Lung	GTEX-131YS	61-70	Female	Lung	1	2 pieces; congestion and emphysematous changes	Acceptable	No	No	No	No	No	No	No	No	No	Yes	No	No	No	No	No	No	Yes	No	No	No	No	No	No	No	No	No	No	No	No	No	No	No	No	No	No	No	No	No	No	No	No	No	No	No	No	No	No	No	No	No	No	No	No	No	No	No	No
GTEX-131YS-1126-SM-5N9FQ	GTEX-131YS-1126	Artery - Aorta	GTEX-131YS	61-70	Female	Aorta	1	6 pieces; well trimmed; early atherosclerotic changes	Acceptable	No	No	No	Yes	No	No	No	No	No	No	No	No	No	No	No	No	No	No	No	No	No	No	No	No	No	No	No	No	No	No	No	No	No	No	No	No	No	No	No	No	No	No	No	No	No	No	No	No	No	No	No	Yes	No	No	No	No	No
GTEX-131YS-1226-SM-5K7VE	GTEX-131YS-1226	Artery - Coronary	GTEX-131YS	61-70	Female	Coronary artery	1	2 pieces; atherosclerosis with up to 25% luminal narrowing in one piece; external fat up to 683 um	Acceptable	No	No	No	Yes	No	No	No	No	No	No	No	No	No	No	No	No	No	No	No	No	No	No	No	No	No	No	No	No	No	No	No	No	No	No	No	No	No	No	No	No	No	No	No	No	No	No	No	No	No	No	No	Yes	No	No	No	No	No
GTEX-131YS-1426-SM-5IJF7	GTEX-131YS-1426	Esophagus - Mucosa	GTEX-131YS	61-70	Female	Esophagus - mucosa	1	6 pieces	Acceptable	No	No	No	No	No	No	No	No	No	No	No	No	No	No	No	No	No	No	No	No	No	No	No	No	No	No	No	No	No	No	No	No	No	No	No	No	No	No	No	No	No	No	No	No	No	No	No	No	No	No	No	No	No	No	No	No	No
GTEX-131YS-1626-SM-5HL6C	GTEX-131YS-1626	Liver	GTEX-131YS	61-70	Female	Liver	1	3 pieces; accentuation of portal tracts with fibrosis and congestion	Acceptable	No	No	No	No	No	No	No	No	No	Yes	No	No	No	No	No	No	No	No	Yes	No	No	No	No	No	No	No	No	No	No	No	No	No	No	No	No	No	No	No	No	No	No	No	No	No	No	No	No	No	No	No	No	No	No	No	No	No	No
GTEX-131YS-1726-SM-5HL7G	GTEX-131YS-1726	Adipose - Visceral (Omentum)	GTEX-131YS	61-70	Female	Omentum	1	2 pieces; minimal fibrovascular component	Acceptable	No	No	No	No	No	No	No	No	No	No	No	No	No	No	No	No	No	No	No	No	No	No	No	No	No	No	No	No	No	No	No	No	No	No	No	No	No	No	No	No	No	No	No	No	No	No	No	No	No	No	No	No	No	No	No	No	No
GTEX-131YS-2026-SM-5P9J8	GTEX-131YS-2026	Adrenal Gland	GTEX-131YS	61-70	Female	Adrenal glands	1	2 pieces; well trimmed; one includes portion of cortical nodule; cortex and medulla with central adrenal vein; one with attached nerves and ganglion (outlined)	Acceptable	No	No	No	No	No	No	No	No	No	No	No	No	No	No	No	No	No	No	No	No	No	No	No	No	No	No	No	No	No	No	No	No	No	No	No	No	No	No	No	No	No	No	No	No	No	No	No	No	No	No	No	No	No	No	No	No	No
GTEX-131YS-2226-SM-5P9G8	GTEX-131YS-2226	Ovary	GTEX-131YS	61-70	Female	Ovary	0	2 pieces; multiple corpora albicantia	Acceptable	No	No	No	No	No	No	No	No	No	No	Yes	No	No	No	No	No	No	No	No	No	No	No	No	No	No	No	No	No	No	No	No	No	No	No	No	No	No	No	No	No	No	No	No	No	No	No	No	No	No	No	No	No	No	No	No	No	No
GTEX-131YS-2326-SM-5IJFJ	GTEX-131YS-2326	Uterus	GTEX-131YS	61-70	Female	Uterus	1	2 pieces; endometrium not included	Acceptable	No	No	No	No	No	No	No	No	No	No	No	No	No	No	No	No	No	No	No	No	No	No	No	No	No	No	No	No	No	No	No	No	No	No	No	No	No	No	No	No	No	No	No	No	No	No	No	No	No	No	No	No	No	No	No	No	No
GTEX-131YS-2426-SM-5J2OD	GTEX-131YS-2426	Vagina	GTEX-131YS	61-70	Female	Vagina	1	6 pieces; some sloughing and atrophy of squamous epithelium	Acceptable	No	No	No	No	No	Yes	No	No	No	No	No	No	No	No	No	No	No	No	No	No	No	No	No	No	No	No	No	No	No	No	No	No	No	No	No	No	No	No	No	No	No	No	No	No	No	No	No	No	No	No	No	No	No	No	No	No	No
GTEX-131YS-2826-SM-5EQ47	GTEX-131YS-2826	Skin - Not Sun Exposed (Suprapubic)	GTEX-131YS	61-70	Female	Suprapubic skin	1	6 pieces; hair bearing skin with ~20% external/internal fat	Acceptable	No	No	No	No	No	No	No	No	No	No	No	No	No	No	No	No	No	No	No	No	No	No	No	No	No	No	No	No	No	No	No	No	No	No	No	No	No	No	No	No	No	No	No	No	No	No	No	No	No	No	No	No	No	No	No	No	No
GTEX-131YS-2926-SM-5EGKI	GTEX-131YS-2926	Colon - Sigmoid	GTEX-131YS	61-70	Female	Sigmoid colon	1	6 pieces; well trimmed	Acceptable	No	No	No	No	No	No	No	No	No	No	No	No	No	No	No	No	No	No	No	No	No	No	No	No	No	No	No	No	No	No	No	No	No	No	No	No	No	No	No	No	No	No	No	No	No	No	No	No	No	No	No	No	No	No	No	No	No
GTEX-131YS-3026-SM-5EGHY	GTEX-131YS-3026	Brain - Cerebellum	GTEX-131YS	61-70	Female	Brain - cerebellum	2	6 pieces; Purkinje cells well visualized and with evidence of hypoxic damage, some attached meninges	Acceptable	No	No	No	No	No	No	No	No	No	No	No	No	No	No	No	No	No	No	No	No	No	No	No	No	No	No	No	No	No	No	No	Yes	No	No	No	No	No	No	No	No	No	No	No	No	No	No	No	No	No	No	No	No	No	No	No	No	No
GTEX-131YS-3126-SM-5KLYT	GTEX-131YS-3126	Brain - Cortex	GTEX-131YS	61-70	Female	Brain - cortex	1	4 pieces, some attached meninges	Acceptable	No	No	No	No	No	No	No	No	No	No	No	No	No	No	No	No	No	No	No	No	No	No	No	No	No	No	No	No	No	No	No	No	No	No	No	No	No	No	No	No	No	No	No	No	No	No	No	No	No	No	No	No	No	No	No	No	No
GTEX-131YS-3226-SM-5IFGV	GTEX-131YS-3226	Pituitary	GTEX-131YS	61-70	Female	Pituitary gland	1	1 piece; adenohypophysis and neurohypophysis	Acceptable	No	No	No	No	No	No	No	No	No	No	No	No	No	No	No	No	No	No	No	No	No	No	No	No	No	No	No	No	No	No	No	No	No	No	No	No	No	No	No	No	No	No	No	No	No	No	No	No	No	No	No	No	No	No	No	No	No
GTEX-132AR-0226-SM-5IJBE	GTEX-132AR-0226	Adipose - Subcutaneous	GTEX-132AR	51-60	Female	Adipose tissue	1	2 pieces; 1 pure fat, 1 has 20% fibrous tissue	Acceptable	No	No	No	No	No	No	No	No	No	No	No	No	No	No	No	No	No	No	No	No	No	No	No	No	No	No	No	No	No	No	No	No	No	No	No	No	No	No	No	No	No	No	No	No	No	No	No	No	No	No	No	No	No	No	No	No	No
GTEX-132AR-0326-SM-5KM2C	GTEX-132AR-0326	Skin - Not Sun Exposed (Suprapubic)	GTEX-132AR	51-60	Female	Suprapubic skin	1	6 pieces; well trimmed; 10% intradermal fat	Acceptable	No	No	No	No	No	No	No	No	No	No	No	No	No	No	No	No	No	No	No	No	No	No	No	No	No	No	No	No	No	No	No	No	No	No	No	No	No	No	No	No	No	No	No	No	No	No	No	No	No	No	No	No	No	No	No	No	No
GTEX-132AR-0426-SM-5IFH8	GTEX-132AR-0426	Liver	GTEX-132AR	51-60	Female	Liver	1	2 pieces; many Mallory alcoholic hyalin bodies, bridging fibrosis, >90% macro and microsteatosis	Acceptable	No	No	No	No	No	No	No	No	No	No	No	No	No	No	No	No	No	No	Yes	No	No	No	No	No	No	No	No	No	No	No	No	No	No	No	No	No	No	No	No	No	No	No	No	No	No	No	No	No	No	No	No	No	No	No	Yes	No	No
GTEX-132AR-0526-SM-5J2MJ	GTEX-132AR-0526	Adipose - Visceral (Omentum)	GTEX-132AR	51-60	Female	Omentum	1	2 pieces; no peritonitis	Acceptable	No	No	No	No	No	No	No	No	No	No	No	No	No	No	No	No	No	No	No	No	No	No	No	No	No	No	No	No	No	No	No	No	No	No	No	No	No	No	No	No	No	No	No	No	No	No	No	No	No	No	No	No	No	No	No	No	No
GTEX-132AR-0726-SM-5EQ6J	GTEX-132AR-0726	Artery - Tibial	GTEX-132AR	51-60	Female	Artery - tibial	1	2 pieces; well trimmed, no lesions	Acceptable	No	No	No	No	No	No	No	No	No	No	No	No	No	No	No	No	No	No	No	No	No	No	No	No	No	No	No	No	No	No	No	No	No	No	No	No	No	No	No	No	No	No	No	No	No	No	No	No	No	No	No	No	No	No	No	No	No
GTEX-132AR-0826-SM-5EGK6	GTEX-132AR-0826	Breast - Mammary Tissue	GTEX-132AR	51-60	Female	Mammary tissue (breast)	1	2 pieces; atrophic ducts, no lobules; nerves in 1 piece = 10% (delineated)	Acceptable	No	No	No	No	No	No	No	No	No	No	No	No	No	No	No	No	No	No	No	No	No	No	No	No	No	No	No	No	No	No	No	No	No	No	No	No	No	No	No	No	No	No	No	No	No	No	No	No	No	No	No	No	No	No	No	No	No
GTEX-132AR-1026-SM-5PNVL	GTEX-132AR-1026	Muscle - Skeletal	GTEX-132AR	51-60	Female	Muscle, skeletal	1	2 pieces; focal atrophy	Acceptable	No	No	No	No	No	Yes	No	No	No	No	No	No	No	No	No	No	No	No	No	No	No	No	No	No	No	No	No	No	No	No	No	No	No	No	No	No	No	No	No	No	No	No	No	No	No	No	No	No	No	No	No	No	No	No	No	No	No
GTEX-132AR-1126-SM-5P9GA	GTEX-132AR-1126	Thyroid	GTEX-132AR	51-60	Female	Thyroid gland	1	2 pieces; focal atrophy	Acceptable	No	No	No	No	No	Yes	No	No	No	No	No	No	No	No	No	No	No	No	No	No	No	No	No	No	No	No	No	No	No	No	No	No	No	No	No	No	No	No	No	No	No	No	No	No	No	No	No	No	No	No	No	No	No	No	No	No	No
GTEX-132AR-1326-SM-5K7YC	GTEX-132AR-1326	Artery - Coronary	GTEX-132AR	51-60	Female	Coronary artery	1	2 pieces; 40 & 80% external fat	Acceptable	No	No	No	No	No	No	No	No	No	No	No	No	No	No	No	No	No	No	No	No	No	No	No	No	No	No	No	No	No	No	No	No	No	No	No	No	No	No	No	No	No	No	No	No	No	No	No	No	No	No	No	No	No	No	No	No	No
GTEX-132AR-1426-SM-5IFF1	GTEX-132AR-1426	Ovary	GTEX-132AR	51-60	Female	Ovary	0	2 pieces; atrophic	Acceptable	No	No	No	No	No	No	No	No	No	No	No	No	No	No	No	No	No	No	No	No	No	No	No	No	No	No	No	No	No	No	No	No	No	No	No	No	No	No	No	No	No	No	No	No	No	No	No	No	No	No	No	No	No	No	No	No	No
GTEX-132AR-1526-SM-5KM1L	GTEX-132AR-1526	Uterus	GTEX-132AR	51-60	Female	Uterus	0	2 pieces; myometrium only (in this cut)	Acceptable	No	No	No	No	No	No	No	No	No	No	No	No	No	No	No	No	No	No	No	No	No	No	No	No	No	No	No	No	No	No	No	No	No	No	No	No	No	No	No	No	No	No	No	No	No	No	No	No	No	No	No	No	No	No	No	No	No
GTEX-132AR-1626-SM-5EGHP	GTEX-132AR-1626	Vagina	GTEX-132AR	51-60	Female	Vagina	1	6 pieces	Acceptable	No	No	No	No	No	No	No	No	No	No	No	No	No	No	No	No	No	No	No	No	No	No	No	No	No	No	No	No	No	No	No	No	No	No	No	No	No	No	No	No	No	No	No	No	No	No	No	No	No	No	No	No	No	No	No	No	No
GTEX-132AR-1726-SM-5EGHQ	GTEX-132AR-1726	Adrenal Gland	GTEX-132AR	51-60	Female	Adrenal glands	2	2 pieces; atrophic	Acceptable	No	No	No	No	No	No	No	No	No	No	No	No	No	No	No	No	No	No	No	No	No	No	No	No	No	No	No	No	No	No	No	No	No	No	No	No	No	No	No	No	No	No	No	No	No	No	No	No	No	No	No	No	No	No	No	No	No
GTEX-132AR-1826-SM-5EGHR	GTEX-132AR-1826	Pancreas	GTEX-132AR	51-60	Female	Pancreas	1	2 pieces; fibrosis	Acceptable	No	No	No	No	No	No	No	No	No	No	No	No	No	No	No	No	No	No	Yes	No	No	No	No	No	No	No	No	No	No	No	No	No	No	No	No	No	No	No	No	No	No	No	No	No	No	No	No	No	No	No	No	No	No	No	No	No	No
GTEX-132AR-1926-SM-5EGK5	GTEX-132AR-1926	Heart - Atrial Appendage	GTEX-132AR	51-60	Female	Atrial appendage	0	2 pieces; 20% external fat	Acceptable	No	No	No	No	No	No	No	No	No	No	No	No	No	No	No	No	No	No	No	No	No	No	No	No	No	No	No	No	No	No	No	No	No	No	No	No	No	No	No	No	No	No	No	No	No	No	No	No	No	No	No	No	No	No	No	No	No
GTEX-132AR-2026-SM-5IJG4	GTEX-132AR-2026	Heart - Left Ventricle	GTEX-132AR	51-60	Female	Heart	0	2 pieces	Acceptable	No	No	No	No	No	No	No	No	No	No	No	No	No	No	No	No	No	No	No	No	No	No	No	No	No	No	No	No	No	No	No	No	No	No	No	No	No	No	No	No	No	No	No	No	No	No	No	No	No	No	No	No	No	No	No	No	No
GTEX-132AR-2126-SM-5K7XG	GTEX-132AR-2126	Artery - Aorta	GTEX-132AR	51-60	Female	Aorta	0	6 pieces; no plaques; well trimmed	Acceptable	No	No	No	No	No	No	No	No	No	No	No	No	No	No	No	No	No	No	No	No	No	No	No	No	No	No	No	No	No	No	No	No	No	No	No	No	No	No	No	No	No	No	No	No	No	No	No	No	No	No	No	No	No	No	No	No	No
GTEX-132AR-2226-SM-5J2NT	GTEX-132AR-2226	Esophagus - Mucosa	GTEX-132AR	51-60	Female	Esophagus - mucosa	0	6 pieces; well dissected	Acceptable	No	No	No	No	No	No	No	No	No	No	No	No	No	No	No	No	No	No	No	No	No	No	No	No	No	No	No	No	No	No	No	No	No	No	No	No	No	No	No	No	No	No	No	No	No	No	No	No	No	No	No	No	No	No	No	No	No
GTEX-132AR-2326-SM-5IJDY	GTEX-132AR-2326	Esophagus - Muscularis	GTEX-132AR	51-60	Female	Esophagus - muscularis	0	6 pieces; well dissected	Acceptable	No	No	No	No	No	No	No	No	No	No	No	No	No	No	No	No	No	No	No	No	No	No	No	No	No	No	No	No	No	No	No	No	No	No	No	No	No	No	No	No	No	No	No	No	No	No	No	No	No	No	No	No	No	No	No	No	No
GTEX-132AR-2426-SM-5IFFD	GTEX-132AR-2426	Stomach	GTEX-132AR	51-60	Female	Stomach	2	6 pieces; well dissected	Acceptable	No	No	No	No	No	No	No	No	No	No	No	No	No	No	No	No	No	No	No	No	No	No	No	No	No	No	No	No	No	No	No	No	No	No	No	No	No	No	No	No	No	No	No	No	No	No	No	No	No	No	No	No	No	No	No	No	No
GTEX-132AR-2526-SM-5PNVM	GTEX-132AR-2526	Esophagus - Gastroesophageal Junction	GTEX-132AR	51-60	Female	Gastroesophageal junction	1	6 pieces; well dissected	Acceptable	No	No	No	No	No	No	No	No	No	No	No	No	No	No	No	No	No	No	No	No	No	No	No	No	No	No	No	No	No	No	No	No	No	No	No	No	No	No	No	No	No	No	No	No	No	No	No	No	No	No	No	No	No	No	No	No	No
GTEX-132AR-2826-SM-5IJFV	GTEX-132AR-2826	Colon - Sigmoid	GTEX-132AR	51-60	Female	Sigmoid colon	1	6 pieces; 3 have extraneous fat	Acceptable	No	No	No	No	No	No	No	No	No	No	No	No	No	No	No	No	No	No	No	No	No	No	No	No	No	No	No	No	No	No	No	No	No	No	No	No	No	No	No	No	No	No	No	No	No	No	No	No	No	No	No	No	No	No	No	No	No
GTEX-132NY-0326-SM-5IJBL	GTEX-132NY-0326	Skin - Sun Exposed (Lower leg)	GTEX-132NY	51-60	Male	Skin	0	6 pieces, no dermal fat, squamous epithelium is ~40-50 microns	Acceptable	No	No	No	No	No	No	No	No	No	No	No	No	No	No	No	No	No	No	No	No	No	No	No	No	No	No	No	No	No	No	No	No	No	No	No	No	No	No	No	No	No	No	No	No	No	No	No	No	No	No	No	No	No	No	No	No	No
GTEX-132NY-0526-SM-5EQ4V	GTEX-132NY-0526	Nerve - Tibial	GTEX-132NY	51-60	Male	Nerve - tibial	0	2 pieces, generally clean specimens, focal adherent fat, up to ~0.5mm	Acceptable	No	No	No	No	No	No	No	No	Yes	No	No	No	No	No	No	No	No	No	No	No	No	No	No	No	No	No	No	No	No	No	No	No	No	No	No	No	No	No	No	No	No	No	No	No	No	No	No	No	No	No	No	No	No	No	No	No	No
GTEX-132NY-0626-SM-5L3D9	GTEX-132NY-0626	Artery - Tibial	GTEX-132NY	51-60	Male	Artery - tibial	1	2 pieces, clean specimens, no adherent fat	Acceptable	No	No	No	No	No	No	No	No	Yes	No	No	No	No	No	No	No	No	No	No	No	No	No	No	No	No	No	No	No	No	No	No	No	No	No	No	No	No	No	No	No	No	No	No	No	No	No	No	No	No	No	No	No	No	No	No	No	No
GTEX-132NY-0726-SM-5KLZM	GTEX-132NY-0726	Muscle - Skeletal	GTEX-132NY	51-60	Male	Muscle, skeletal	0	2 pieces, minimal (~5%) interstitial fat, rep. delineated	Acceptable	No	No	No	No	No	No	No	No	No	No	No	No	No	No	No	No	No	No	No	No	No	No	No	No	No	No	No	No	No	No	No	No	No	No	No	No	No	No	No	No	No	No	No	No	No	No	No	No	No	No	No	No	No	No	No	No	No
GTEX-132NY-0826-SM-5K7Y7	GTEX-132NY-0826	Breast - Mammary Tissue	GTEX-132NY	51-60	Male	Mammary tissue (breast)	1	2 pieces, fibroadipose tissue, no ductal elements	Acceptable	No	No	No	No	No	No	No	No	No	No	No	No	No	No	No	No	No	No	No	No	No	No	No	No	No	No	No	No	No	No	No	No	No	No	No	No	No	No	No	No	No	No	No	No	No	No	No	No	No	No	No	No	No	No	No	No	No
GTEX-132NY-0926-SM-5P9G3	GTEX-132NY-0926	Liver	GTEX-132NY	51-60	Male	Liver	1	2 pieces, minimal steatosis	Acceptable	No	No	No	No	No	No	No	No	No	No	No	No	No	No	No	No	No	No	No	No	No	No	No	No	No	No	No	No	No	No	No	No	No	No	No	No	No	No	No	No	No	No	No	No	No	No	No	No	No	No	No	No	No	No	Yes	No	No
GTEX-132NY-1026-SM-5P9IY	GTEX-132NY-1026	Thyroid	GTEX-132NY	51-60	Male	Thyroid gland	1	2 pieces, no significant abnormalities	Acceptable	No	No	No	No	No	No	No	No	No	No	No	No	No	No	No	No	No	No	No	No	No	No	No	No	No	No	No	No	No	No	No	No	No	No	No	No	No	No	No	No	No	No	Yes	No	No	No	No	No	No	No	No	No	No	No	No	No	No
GTEX-132NY-1126-SM-5PNVE	GTEX-132NY-1126	Adipose - Visceral (Omentum)	GTEX-132NY	51-60	Male	Omentum	1	2 pieces, !0-20% fibrovascular tissue, delineated	Acceptable	No	No	No	No	No	No	No	No	No	No	No	No	No	No	No	No	No	No	No	No	No	No	No	No	No	No	No	No	No	No	No	No	No	No	No	No	No	No	No	No	No	No	No	No	No	No	No	No	No	No	No	No	No	No	No	No	No
GTEX-132NY-1226-SM-5PNVF	GTEX-132NY-1226	Lung	GTEX-132NY	51-60	Male	Lung	1	2 pieces, perimortem apsirated foreign material, vegetable/anlmal matter, delinetaed. No significant inflammatory reaction	Acceptable	No	No	No	No	No	No	No	No	No	No	No	No	No	No	No	No	No	No	No	No	No	No	No	No	No	No	No	No	No	No	No	No	No	No	No	No	No	No	No	No	No	No	No	No	No	No	No	No	No	No	No	No	No	No	No	No	No
GTEX-132NY-1426-SM-5J1MJ	GTEX-132NY-1426	Heart - Atrial Appendage	GTEX-132NY	51-60	Male	Atrial appendage	1	2 pieces, no abnormalities	Acceptable	No	No	No	No	No	No	No	No	No	No	No	No	No	No	No	No	No	No	No	No	No	No	No	No	No	No	No	No	No	No	No	No	No	No	No	No	No	No	No	No	No	No	Yes	No	No	No	No	No	No	No	No	No	No	No	No	No	No
GTEX-132NY-1726-SM-5EGKK	GTEX-132NY-1726	Heart - Left Ventricle	GTEX-132NY	51-60	Male	Heart	1	2 pieces, minimal fibrosis	Acceptable	No	No	No	No	No	No	No	No	No	No	No	No	No	No	No	No	No	No	Yes	No	No	No	No	No	No	No	No	No	No	No	No	No	No	No	No	No	No	No	No	No	No	No	No	No	No	No	No	No	No	No	No	No	No	No	No	No	No
GTEX-132NY-2026-SM-5L3FM	GTEX-132NY-2026	Esophagus - Gastroesophageal Junction	GTEX-132NY	51-60	Male	Gastroesophageal junction	1	6 pieces, all muscularis, good specimens	Acceptable	No	No	No	No	No	No	No	No	Yes	No	No	No	No	No	No	No	No	No	No	No	No	No	No	No	No	No	No	No	No	No	No	No	No	No	No	No	No	No	No	No	No	No	No	No	No	No	No	No	No	No	No	No	No	No	No	No	No
GTEX-132NY-2226-SM-5J2LZ	GTEX-132NY-2226	Adrenal Gland	GTEX-132NY	51-60	Male	Adrenal glands	1	2 pieces, all cortex, ~40% adherent fat, delineated	Acceptable	No	No	No	No	No	No	No	No	No	No	No	No	No	No	No	No	No	No	No	No	No	No	No	No	No	No	No	No	No	No	No	No	No	No	No	No	No	No	No	No	No	No	No	No	No	No	No	No	No	No	No	No	No	No	No	No	No
GTEX-132NY-2726-SM-5PNY2	GTEX-132NY-2726	Colon - Sigmoid	GTEX-132NY	51-60	Male	Sigmoid colon	1	6 pieces all musculars	Acceptable	No	No	No	No	No	No	No	No	No	No	No	No	No	No	No	No	No	No	No	No	No	No	No	No	No	No	No	No	No	No	No	No	No	No	No	No	No	No	No	No	No	No	No	No	No	No	No	No	No	No	No	No	No	No	No	No	No
GTEX-132NY-2826-SM-5P9G2	GTEX-132NY-2826	Prostate	GTEX-132NY	51-60	Male	Prostate	2	2 pieces, galndular hyperplasia	Acceptable	No	No	No	No	No	No	No	No	No	No	No	No	No	No	No	No	No	No	No	No	No	No	No	No	No	No	No	No	No	Yes	No	No	No	No	No	No	No	No	No	No	No	No	No	No	No	No	No	No	No	No	No	No	No	No	No	No	No
GTEX-132Q8-0526-SM-5IJBQ	GTEX-132Q8-0526	Artery - Tibial	GTEX-132Q8	61-70	Male	Artery - tibial	1	2 pieces; medial calcific sclerosis	Acceptable	No	No	No	No	No	No	Yes	No	No	No	No	No	No	No	No	No	No	No	No	No	No	No	No	No	No	No	No	No	No	No	No	No	No	No	No	No	No	No	No	No	No	No	No	No	No	No	No	No	No	No	No	Yes	No	No	No	No	No
GTEX-132Q8-0626-SM-5L3F3	GTEX-132Q8-0626	Muscle - Skeletal	GTEX-132Q8	61-70	Male	Muscle, skeletal	1	2 pieces; both include up to 20-30% internal fat, some atrophic fibers	Acceptable	No	No	No	No	No	Yes	No	No	No	No	No	No	No	No	No	No	No	No	No	No	No	No	No	No	No	No	No	No	No	No	No	No	No	No	No	No	No	No	No	No	No	No	No	No	No	No	No	No	No	No	No	No	No	No	No	No	No
GTEX-132Q8-1126-SM-5K7XS	GTEX-132Q8-1126	Heart - Atrial Appendage	GTEX-132Q8	61-70	Male	Atrial appendage	1	2 pieces; interstitial fibrosis, one is 40% fat, second is ~30% fat/fibrous with few collections of lymphocytes	Acceptable	No	No	No	No	No	No	No	No	No	No	No	No	No	No	No	No	No	No	Yes	No	No	No	No	No	No	No	No	No	No	No	No	No	No	No	No	No	No	No	No	No	No	No	No	No	No	No	No	No	No	No	No	No	No	No	No	No	No
GTEX-132Q8-1426-SM-5EGK7	GTEX-132Q8-1426	Breast - Mammary Tissue	GTEX-132Q8	61-70	Male	Mammary tissue (breast)	1	2 pieces; gynecomastoid change	Acceptable	No	No	No	No	No	No	No	No	No	No	No	No	No	No	No	No	No	No	No	No	No	No	Yes	No	No	No	No	No	No	No	No	No	No	No	No	No	No	No	No	No	No	No	No	No	No	No	No	No	No	No	No	No	No	No	No	No	No
GTEX-132Q8-1726-SM-5EGK8	GTEX-132Q8-1726	Adipose - Visceral (Omentum)	GTEX-132Q8	61-70	Male	Omentum	1	2 pieces	Acceptable	No	No	No	No	No	No	No	No	No	No	No	No	No	No	No	No	No	No	No	No	No	No	No	No	No	No	No	No	No	No	No	No	No	No	No	No	No	No	No	No	No	No	No	No	No	No	No	No	No	No	No	No	No	No	No	No	No
GTEX-132Q8-1826-SM-5EGIY	GTEX-132Q8-1826	Esophagus - Mucosa	GTEX-132Q8	61-70	Male	Esophagus - mucosa	1	6 pieces; some dilated and congested vessels, epithelium partially sloughing	Acceptable	No	No	No	No	No	No	No	No	No	Yes	No	No	No	No	No	No	No	No	No	No	No	No	No	No	No	No	No	No	No	No	No	No	No	No	No	No	No	No	No	No	No	No	No	No	No	No	No	No	No	No	No	No	No	No	No	No	No
GTEX-132Q8-2926-SM-5IFFP	GTEX-132Q8-2926	Brain - Cerebellum	GTEX-132Q8	61-70	Male	Brain - cerebellum	2	4 pieces; Purkinje cells well-visualized, ? hypoxic damage	Acceptable	No	No	No	No	No	No	No	No	No	No	No	No	No	No	No	No	No	No	No	No	No	No	No	No	No	No	No	No	No	No	No	Yes	No	No	No	No	No	No	No	No	No	No	No	No	No	No	No	No	No	No	No	No	No	No	No	No	No
GTEX-132Q8-3026-SM-5PNVG	GTEX-132Q8-3026	Brain - Cortex	GTEX-132Q8	61-70	Male	Brain - cortex	1	4 pieces; attached meninges	Acceptable	No	No	No	No	No	No	No	No	No	No	No	No	No	No	No	No	No	No	No	No	No	No	No	No	No	No	No	No	No	No	No	No	No	No	No	No	No	No	No	No	No	No	No	No	No	No	No	No	No	No	No	No	No	No	No	No	No
GTEX-132QS-0126-SM-5IFH9	GTEX-132QS-0126	Adrenal Gland	GTEX-132QS	61-70	Male	Adrenal glands	0	2 pieces, excellent preservation; cortex AND medulla present up to ~2mm focus, valuable specimen, latter delineated, adherent fat delineated by interrupted line	Acceptable	No	No	No	No	No	No	No	No	Yes	No	No	No	No	No	No	No	No	No	No	No	No	No	No	No	No	No	No	No	No	No	No	No	No	No	No	No	No	No	No	No	No	No	No	No	No	No	No	No	No	No	No	No	No	No	No	No	No
GTEX-132QS-0226-SM-5IFFZ	GTEX-132QS-0226	Spleen	GTEX-132QS	61-70	Male	Spleen	1	2 pieces, moderate congestion	Acceptable	No	No	No	No	No	No	No	No	No	Yes	No	No	No	No	No	No	No	No	No	No	No	No	No	No	No	No	No	No	No	No	No	No	No	No	No	No	No	No	No	No	No	No	No	No	No	No	No	No	No	No	No	No	No	No	No	No	No
GTEX-132QS-0326-SM-5IJFN	GTEX-132QS-0326	Thyroid	GTEX-132QS	61-70	Male	Thyroid gland	1	2 pieces small (~1.5mm) colloid cyst, delineated	Acceptable	No	No	No	No	No	No	No	No	No	No	No	Yes	No	No	No	No	No	No	No	No	No	No	No	No	No	No	No	No	No	No	No	No	No	No	No	No	No	No	No	No	No	No	No	No	No	No	No	No	No	No	No	No	No	No	No	No	No
GTEX-132QS-0426-SM-5KLZ6	GTEX-132QS-0426	Heart - Left Ventricle	GTEX-132QS	61-70	Male	Heart	1	2 pieces, minimal fibrosis	Acceptable	No	No	No	No	No	No	No	No	No	No	No	No	No	No	No	No	No	No	Yes	No	No	No	No	No	No	No	No	No	No	No	No	No	No	No	No	No	No	No	No	No	No	No	No	No	No	No	No	No	No	No	No	No	No	No	No	No	No
GTEX-132QS-0526-SM-5IJC7	GTEX-132QS-0526	Heart - Atrial Appendage	GTEX-132QS	61-70	Male	Atrial appendage	1	2 pieces, no abnormality	Acceptable	No	No	No	No	No	No	No	No	No	No	No	No	No	No	No	No	No	No	No	No	No	No	No	No	No	No	No	No	No	No	No	No	No	No	No	No	No	No	No	No	No	No	Yes	No	No	No	No	No	No	No	No	No	No	No	No	No	No
GTEX-132QS-0726-SM-5IJE9	GTEX-132QS-0726	Lung	GTEX-132QS	61-70	Male	Lung	1	2 pieces, mild congestion	Acceptable	No	No	No	No	No	No	No	No	No	Yes	No	No	No	No	No	No	No	No	No	No	No	No	No	No	No	No	No	No	No	No	No	No	No	No	No	No	No	No	No	No	No	No	No	No	No	No	No	No	No	No	No	No	No	No	No	No	No
GTEX-132QS-0826-SM-5K7WV	GTEX-132QS-0826	Adipose - Visceral (Omentum)	GTEX-132QS	61-70	Male	Omentum	1	2 pieces	Acceptable	No	No	No	No	No	No	No	No	No	No	No	No	No	No	No	No	No	No	No	No	No	No	No	No	No	No	No	No	No	No	No	No	No	No	No	No	No	No	No	No	No	No	No	No	No	No	No	No	No	No	No	No	No	No	No	No	No
GTEX-132QS-0926-SM-5P9GB	GTEX-132QS-0926	Pancreas	GTEX-132QS	61-70	Male	Pancreas	1	2 pieces, Islets well visualized; rep. encircled, focal fat, delineated	Acceptable	No	No	No	No	No	No	No	No	No	No	No	No	No	No	No	No	No	No	No	No	No	No	No	No	No	No	No	No	No	No	No	No	No	No	No	No	No	No	No	No	No	No	No	No	No	No	No	No	No	No	No	No	No	No	No	No	No
GTEX-132QS-1126-SM-5P9GC	GTEX-132QS-1126	Prostate	GTEX-132QS	61-70	Male	Prostate	1	2 pieces, glands well preserved; one aliquot is ~50% 'capsule' and fibrous tissue, glandular portion delineated	Acceptable	No	No	No	No	No	No	No	No	No	No	No	No	No	No	No	No	No	No	No	No	No	No	No	No	No	No	No	No	No	No	No	No	No	No	No	No	No	No	No	No	No	No	No	No	No	No	No	No	No	No	No	No	No	No	No	No	No
GTEX-132QS-1226-SM-5P9GD	GTEX-132QS-1226	Testis	GTEX-132QS	61-70	Male	Testis	1	2 pieces, spermatogenesis present	Acceptable	No	No	No	No	No	No	No	No	No	No	No	No	No	No	No	No	No	No	No	No	No	No	No	No	No	No	No	No	No	No	No	No	No	No	No	No	No	No	No	No	No	No	No	No	No	No	No	No	No	No	No	No	No	Yes	No	No	No
GTEX-132QS-1426-SM-5P9GE	GTEX-132QS-1426	Esophagus - Mucosa	GTEX-132QS	61-70	Male	Esophagus - mucosa	1	4 pieces, squamous mucosa up to ~ 0.3mm, ~10% thickness, good specimens	Acceptable	No	No	No	No	No	No	No	No	Yes	No	No	No	No	No	No	No	No	No	No	No	No	No	No	No	No	No	No	No	No	No	No	No	No	No	No	No	No	No	No	No	No	No	No	No	No	No	No	No	No	No	No	No	No	No	No	No	No
GTEX-132QS-1526-SM-5J2MV	GTEX-132QS-1526	Esophagus - Muscularis	GTEX-132QS	61-70	Male	Esophagus - muscularis	1	4 pieces, muscularis, adherent fat/serosa up to ~1mm, rep. delineated, good specimens	Acceptable	No	No	No	No	No	No	No	No	Yes	No	No	No	No	No	No	No	No	No	No	No	No	No	No	No	No	No	No	No	No	No	No	No	No	No	No	No	No	No	No	No	No	No	No	No	No	No	No	No	No	No	No	No	No	No	No	No	No
GTEX-132QS-1626-SM-5K7YZ	GTEX-132QS-1626	Esophagus - Gastroesophageal Junction	GTEX-132QS	61-70	Male	Gastroesophageal junction	1	4 pieces, muscularis, good specimens	Acceptable	No	No	No	No	No	No	No	No	Yes	No	No	No	No	No	No	No	No	No	No	No	No	No	No	No	No	No	No	No	No	No	No	No	No	No	No	No	No	No	No	No	No	No	No	No	No	No	No	No	No	No	No	No	No	No	No	No	No
GTEX-132QS-1826-SM-5IFFN	GTEX-132QS-1826	Stomach	GTEX-132QS	61-70	Male	Stomach	0	6 pieces, superb preservation, mucosa up to ~1mm, 15-20% thickness	Acceptable	No	No	No	No	No	No	No	No	No	No	No	No	No	No	No	No	No	No	No	No	No	No	No	No	No	No	No	No	No	No	No	No	No	No	No	No	No	No	No	No	No	No	No	No	No	No	No	No	No	No	No	No	No	No	No	No	No
GTEX-1339X-0326-SM-5K7Z8	GTEX-1339X-0326	Heart - Atrial Appendage	GTEX-1339X	41-50	Male	Atrial appendage	0	2 pieces; 20 & 50% fibrofatty content	Acceptable	No	No	No	No	No	No	No	No	No	No	No	No	No	No	No	No	No	No	No	No	No	No	No	No	No	No	No	No	No	No	No	No	No	No	No	No	No	No	No	No	No	No	No	No	No	No	No	No	No	No	No	No	No	No	No	No	No
GTEX-1339X-0426-SM-5KLZY	GTEX-1339X-0426	Heart - Left Ventricle	GTEX-1339X	41-50	Male	Heart	0	2 pieces	Acceptable	No	No	No	No	No	No	No	No	No	No	No	No	No	No	No	No	No	No	No	No	No	No	No	No	No	No	No	No	No	No	No	No	No	No	No	No	No	No	No	No	No	No	No	No	No	No	No	No	No	No	No	No	No	No	No	No	No
GTEX-1339X-0526-SM-5KLYW	GTEX-1339X-0526	Artery - Aorta	GTEX-1339X	41-50	Male	Aorta	1	6 pieces; well dissected; no plaques	Acceptable	No	No	No	No	No	No	No	No	No	No	No	No	No	No	No	No	No	No	No	No	No	No	No	No	No	No	No	No	No	No	No	No	No	No	No	No	No	No	No	No	No	No	No	No	No	No	No	No	No	No	No	No	No	No	No	No	No
GTEX-1339X-0626-SM-5IJER	GTEX-1339X-0626	Lung	GTEX-1339X	41-50	Male	Lung	1	2 pieces; small patchy foci of bronchopneumonia	Acceptable	No	No	No	No	No	No	No	No	No	No	No	No	No	No	No	No	No	No	No	No	No	No	No	No	No	No	No	No	No	No	No	No	No	No	No	No	No	No	No	No	No	No	No	No	No	No	Yes	No	No	No	No	No	No	No	No	No	No
GTEX-1339X-0726-SM-5L3FF	GTEX-1339X-0726	Adipose - Visceral (Omentum)	GTEX-1339X	41-50	Male	Omentum	0	2 pieces; 1 piece has 20% fibrous content	Acceptable	No	No	No	No	No	No	No	No	No	No	No	No	No	No	No	No	No	No	No	No	No	No	No	No	No	No	No	No	No	No	No	No	No	No	No	No	No	No	No	No	No	No	No	No	No	No	No	No	No	No	No	No	No	No	No	No	No
GTEX-1339X-0826-SM-5J2O6	GTEX-1339X-0826	Adrenal Gland	GTEX-1339X	41-50	Male	Adrenal glands	0	2 pieces; 50 & 30% external fat	Acceptable	No	No	No	No	No	No	No	No	No	No	No	No	No	No	No	No	No	No	No	No	No	No	No	No	No	No	No	No	No	No	No	No	No	No	No	No	No	No	No	No	No	No	No	No	No	No	No	No	No	No	No	No	No	No	No	No	No
GTEX-1339X-1026-SM-5IFH5	GTEX-1339X-1026	Pancreas	GTEX-1339X	41-50	Male	Pancreas	1	2 pieces; islets greatly reduced in number	Acceptable	No	No	No	No	No	No	No	No	No	No	No	No	No	No	No	No	No	No	No	No	No	No	No	No	No	No	No	No	No	No	No	No	No	No	No	No	No	No	No	No	No	No	No	No	No	No	No	No	No	No	No	No	No	No	No	No	No
GTEX-1339X-1126-SM-5J2OI	GTEX-1339X-1126	Esophagus - Gastroesophageal Junction	GTEX-1339X	41-50	Male	Gastroesophageal junction	0	6 pieces; well dissected; one has 20% fibrous submucosa	Acceptable	No	No	No	No	No	No	No	No	No	No	No	No	No	No	No	No	No	No	No	No	No	No	No	No	No	No	No	No	No	No	No	No	No	No	No	No	No	No	No	No	No	No	No	No	No	No	No	No	No	No	No	No	No	No	No	No	No
GTEX-1339X-1226-SM-5PNVO	GTEX-1339X-1226	Esophagus - Mucosa	GTEX-1339X	41-50	Male	Esophagus - mucosa	1	6 pieces; z3 have 2 mm of muscularis propria	Acceptable	No	No	No	No	No	No	No	No	No	No	No	No	No	No	No	No	No	No	No	No	No	No	No	No	No	No	No	No	No	No	No	No	No	No	No	No	No	No	No	No	No	No	No	No	No	No	No	No	No	No	No	No	No	No	No	No	No
GTEX-1339X-1426-SM-5K7YO	GTEX-1339X-1426	Stomach	GTEX-1339X	41-50	Male	Stomach	1	6 pieces; no mucosa, only muscle	Acceptable	No	No	No	No	No	No	No	No	No	No	No	No	No	No	No	No	No	No	No	No	No	No	No	No	No	No	No	No	No	No	No	No	No	No	No	No	No	No	No	No	No	No	No	No	No	No	No	No	No	No	No	No	No	No	No	No	No
GTEX-1339X-1626-SM-5IJDN	GTEX-1339X-1626	Colon - Transverse	GTEX-1339X	41-50	Male	Colon	1	6 pieces; all devoid of mucosa; muscularis, submucosa, and subserosa present	Acceptable	No	No	No	No	No	No	No	No	No	No	No	No	No	No	No	No	No	No	No	No	No	No	No	No	No	No	No	No	No	No	No	No	No	No	No	No	No	No	No	No	No	No	No	No	No	No	No	No	No	No	No	No	No	No	No	No	No
GTEX-1339X-1726-SM-5P9J9	GTEX-1339X-1726	Colon - Sigmoid	GTEX-1339X	41-50	Male	Sigmoid colon	1	6 pieces; complete muscularis but with up to 1.6 mm thick fibrous submucosa	Acceptable	No	No	No	No	No	No	No	No	No	No	No	No	No	No	No	No	No	No	No	No	No	No	No	No	No	No	No	No	No	No	No	No	No	No	No	No	No	No	No	No	No	No	No	No	No	No	No	No	No	No	No	No	No	No	No	No	No
GTEX-1339X-1926-SM-5PNVP	GTEX-1339X-1926	Testis	GTEX-1339X	41-50	Male	Testis	1	2 pieces; spermatogenesis	Acceptable	No	No	No	No	No	No	No	No	No	No	No	No	No	No	No	No	No	No	No	No	No	No	No	No	No	No	No	No	No	No	No	No	No	No	No	No	No	No	No	No	No	No	No	No	No	No	No	No	No	No	No	No	No	Yes	No	No	No
GTEX-1339X-2326-SM-5HL5B	GTEX-1339X-2326	Minor Salivary Gland	GTEX-1339X	41-50	Male	Minor salivary glands	0	1 piece; well dissected, no fat	Acceptable	No	No	No	No	No	No	No	No	No	No	No	No	No	No	No	No	No	No	No	No	No	No	No	No	No	No	No	No	No	No	No	No	No	No	No	No	No	No	No	No	No	No	No	No	No	No	No	No	No	No	No	No	No	No	No	No	No
GTEX-1339X-2426-SM-5KLYU	GTEX-1339X-2426	Muscle - Skeletal	GTEX-1339X	41-50	Male	Muscle, skeletal	1	2 pieces; 1% internal fat	Acceptable	No	No	No	No	No	No	No	No	No	No	No	No	No	No	No	No	No	No	No	No	No	No	No	No	No	No	No	No	No	No	No	No	No	No	No	No	No	No	No	No	No	No	No	No	No	No	No	No	No	No	No	No	No	No	No	No	No
GTEX-1339X-2626-SM-5K7YX	GTEX-1339X-2626	Artery - Tibial	GTEX-1339X	41-50	Male	Artery - tibial	1	2 pieces; moderate to severe medial calcification; well dissected	Acceptable	No	No	No	No	No	No	Yes	No	No	No	No	No	No	No	No	No	No	No	No	No	No	No	No	No	No	No	No	No	No	No	No	No	No	No	No	No	No	No	No	No	No	No	No	No	No	No	No	No	No	No	No	No	No	No	No	No	No
GTEX-1339X-2726-SM-5PNYU	GTEX-1339X-2726	Nerve - Tibial	GTEX-1339X	41-50	Male	Nerve - tibial	0	2 pieces; well dissected	Acceptable	No	No	No	No	No	No	No	No	No	No	No	No	No	No	No	No	No	No	No	No	No	No	No	No	No	No	No	No	No	No	No	No	No	No	No	No	No	No	No	No	No	No	No	No	No	No	No	No	No	No	No	No	No	No	No	No	No
GTEX-133LE-0226-SM-5PNY3	GTEX-133LE-0226	Artery - Aorta	GTEX-133LE	21-40	Female	Aorta	1	6 pieces; no plaques; well dissected	Acceptable	No	No	No	No	No	No	No	No	No	No	No	No	No	No	No	No	No	No	No	No	No	No	No	No	No	No	No	No	No	No	No	No	No	No	No	No	No	No	No	No	No	No	No	No	No	No	No	No	No	No	No	No	No	No	No	No	No
GTEX-133LE-0326-SM-5P9G4	GTEX-133LE-0326	Thyroid	GTEX-133LE	21-40	Female	Thyroid gland	1	2 pieces; well dissected	Acceptable	No	No	No	No	No	No	No	No	No	No	No	No	No	No	No	No	No	No	No	No	No	No	No	No	No	No	No	No	No	No	No	No	No	No	No	No	No	No	No	No	No	No	No	No	No	No	No	No	No	No	No	No	No	No	No	No	No
GTEX-133LE-0526-SM-5N9EJ	GTEX-133LE-0526	Lung	GTEX-133LE	21-40	Female	Lung	1	2 pieces; bronchopneumonia 30%	Acceptable	No	No	No	No	No	No	No	No	No	No	No	No	No	No	No	No	No	No	No	No	No	No	No	No	No	No	No	No	No	No	No	No	No	No	No	No	No	No	No	No	No	No	No	No	No	No	Yes	No	No	No	No	No	No	No	No	No	No
GTEX-133LE-0626-SM-5IFFJ	GTEX-133LE-0626	Esophagus - Mucosa	GTEX-133LE	21-40	Female	Esophagus - mucosa	1	6 pieces; well dissected	Acceptable	No	No	No	No	No	No	No	No	No	No	No	No	No	No	No	No	No	No	No	No	No	No	No	No	No	No	No	No	No	No	No	No	No	No	No	No	No	No	No	No	No	No	No	No	No	No	No	No	No	No	No	No	No	No	No	No	No
GTEX-133LE-0726-SM-5P9IZ	GTEX-133LE-0726	Esophagus - Muscularis	GTEX-133LE	21-40	Female	Esophagus - muscularis	1	6 pieces; well dissected	Acceptable	No	No	No	No	No	No	No	No	No	No	No	No	No	No	No	No	No	No	No	No	No	No	No	No	No	No	No	No	No	No	No	No	No	No	No	No	No	No	No	No	No	No	No	No	No	No	No	No	No	No	No	No	No	No	No	No	No
GTEX-133LE-0926-SM-5P9J1	GTEX-133LE-0926	Adipose - Visceral (Omentum)	GTEX-133LE	21-40	Female	Omentum	0	2 pieces	Acceptable	No	No	No	No	No	No	No	No	No	No	No	No	No	No	No	No	No	No	No	No	No	No	No	No	No	No	No	No	No	No	No	No	No	No	No	No	No	No	No	No	No	No	No	No	No	No	No	No	No	No	No	No	No	No	No	No	No
GTEX-133LE-1226-SM-5IFGC	GTEX-133LE-1226	Ovary	GTEX-133LE	21-40	Female	Ovary	0	2 pieces; corpora albicans & rare ova	Acceptable	No	No	No	No	No	No	No	No	No	No	Yes	No	No	No	No	No	No	No	No	No	No	No	No	No	No	No	No	No	No	No	No	No	No	No	No	No	No	No	No	No	No	No	No	No	No	No	No	No	No	No	No	No	No	No	No	No	No
GTEX-133LE-1326-SM-5IFGO	GTEX-133LE-1326	Stomach	GTEX-133LE	21-40	Female	Stomach	1	6 pieces; full thickness; well dissected	Acceptable	No	No	No	No	No	No	No	No	No	No	No	No	No	No	No	No	No	No	No	No	No	No	No	No	No	No	No	No	No	No	No	No	No	No	No	No	No	No	No	No	No	No	No	No	No	No	No	No	No	No	No	No	No	No	No	No	No
GTEX-133LE-1426-SM-5IFH1	GTEX-133LE-1426	Small Intestine - Terminal Ileum	GTEX-133LE	21-40	Female	Ileum	1	5 pieces; several lymphoid nodules in 3 pieces; well dissected	Acceptable	No	No	No	No	No	No	No	No	No	No	No	No	No	No	No	No	No	No	No	No	No	No	No	No	No	No	No	No	No	No	No	No	No	No	No	No	No	No	No	No	No	No	No	No	No	No	No	No	No	No	No	No	No	No	No	No	No
GTEX-133LE-1526-SM-5IFEN	GTEX-133LE-1526	Colon - Transverse	GTEX-133LE	21-40	Female	Colon	1	6 pieces; full thickness; well preserved; well dissected	Acceptable	No	No	No	No	No	No	No	No	No	No	No	No	No	No	No	No	No	No	No	No	No	No	No	No	No	No	No	No	No	No	No	No	No	No	No	No	No	No	No	No	No	No	No	No	No	No	No	No	No	No	No	No	No	No	No	No	No
GTEX-133LE-1726-SM-5K7VQ	GTEX-133LE-1726	Breast - Mammary Tissue	GTEX-133LE	21-40	Female	Mammary tissue (breast)	0	2 pieces; 1 with ducts & lobules; 1 with >90% fat	Acceptable	No	No	No	No	No	No	No	No	No	No	No	No	No	No	No	No	No	No	No	No	No	No	No	No	No	No	No	No	No	No	No	No	No	No	No	No	No	No	No	No	No	No	No	No	No	No	No	No	No	No	No	No	No	No	No	No	No
GTEX-133LE-1826-SM-5J1MV	GTEX-133LE-1826	Skin - Sun Exposed (Lower leg)	GTEX-133LE	21-40	Female	Skin	0	6 pieces; 20% intradermal fat; well dissected	Acceptable	No	No	No	No	No	No	No	No	No	No	No	No	No	No	No	No	No	No	No	No	No	No	No	No	No	No	No	No	No	No	No	No	No	No	No	No	No	No	No	No	No	No	No	No	No	No	No	No	No	No	No	No	No	No	No	No	No
GTEX-133LE-1926-SM-5N9FV	GTEX-133LE-1926	Adipose - Subcutaneous	GTEX-133LE	21-40	Female	Adipose tissue	0	2 pieces; 20% fibrous content in 1, 5% in other	Acceptable	No	No	No	No	No	No	No	No	No	No	No	No	No	No	No	No	No	No	No	No	No	No	No	No	No	No	No	No	No	No	No	No	No	No	No	No	No	No	No	No	No	No	No	No	No	No	No	No	No	No	No	No	No	No	No	No	No
GTEX-133LE-2026-SM-5K7WM	GTEX-133LE-2026	Muscle - Skeletal	GTEX-133LE	21-40	Female	Muscle, skeletal	0	2 pieces; 5% internal fat in 1 piece	Acceptable	No	No	No	No	No	No	No	No	No	No	No	No	No	No	No	No	No	No	No	No	No	No	No	No	No	No	No	No	No	No	No	No	No	No	No	No	No	No	No	No	No	No	No	No	No	No	No	No	No	No	No	No	No	No	No	No	No
GTEX-133LE-2126-SM-5IJBX	GTEX-133LE-2126	Nerve - Tibial	GTEX-133LE	21-40	Female	Nerve - tibial	1	2 pieces; 5% internal fat in 1 piece	Acceptable	No	No	No	No	No	No	No	No	No	No	No	No	No	No	No	No	No	No	No	No	No	No	No	No	No	No	No	No	No	No	No	No	No	No	No	No	No	No	No	No	No	No	No	No	No	No	No	No	No	No	No	No	No	No	No	No	No
GTEX-133LE-2226-SM-5IFGU	GTEX-133LE-2226	Artery - Tibial	GTEX-133LE	21-40	Female	Artery - tibial	1	2 pieces; no lesions; well dissected	Acceptable	No	No	No	No	No	No	No	No	No	No	No	No	No	No	No	No	No	No	No	No	No	No	No	No	No	No	No	No	No	No	No	No	No	No	No	No	No	No	No	No	No	No	No	No	No	No	No	No	No	No	No	No	No	No	No	No	No
GTEX-133LE-2326-SM-5K7W3	GTEX-133LE-2326	Skin - Not Sun Exposed (Suprapubic)	GTEX-133LE	21-40	Female	Suprapubic skin	0	6 pieces; 10% intradermal fat; well dissected	Acceptable	No	No	No	No	No	No	No	No	No	No	No	No	No	No	No	No	No	No	No	No	No	No	No	No	No	No	No	No	No	No	No	No	No	No	No	No	No	No	No	No	No	No	No	No	No	No	No	No	No	No	No	No	No	No	No	No	No
GTEX-1399Q-1126-SM-5P9JA	GTEX-1399Q-1126	Esophagus - Mucosa	GTEX-1399Q	41-50	Male	Esophagus - mucosa	1	6 pieces; congestion and few lymphocytic aggregates	Acceptable	No	No	No	No	No	No	No	No	No	Yes	No	No	No	No	No	No	No	No	No	No	No	No	No	No	No	No	No	No	No	No	No	No	No	No	No	No	No	No	No	No	No	No	No	No	No	No	No	No	No	No	No	No	No	No	No	No	No
GTEX-1399Q-2326-SM-5KM2X	GTEX-1399Q-2326	Skin - Not Sun Exposed (Suprapubic)	GTEX-1399Q	41-50	Male	Suprapubic skin	1	6 pieces; hair bearing skin with up to 50% external fat	Acceptable	No	No	No	No	No	No	No	No	No	No	No	No	No	No	No	No	No	No	No	No	No	No	No	No	No	No	No	No	No	No	No	No	No	No	No	No	No	No	No	No	No	No	No	No	No	No	No	No	No	No	No	No	No	No	No	No	No
GTEX-1399Q-2426-SM-5J2MO	GTEX-1399Q-2426	Muscle - Skeletal	GTEX-1399Q	41-50	Male	Muscle, skeletal	1	2 pieces	Acceptable	No	No	No	No	No	No	No	No	No	No	No	No	No	No	No	No	No	No	No	No	No	No	No	No	No	No	No	No	No	No	No	No	No	No	No	No	No	No	No	No	No	No	No	No	No	No	No	No	No	No	No	No	No	No	No	No	No
GTEX-1399Q-2826-SM-5IJEZ	GTEX-1399Q-2826	Testis	GTEX-1399Q	41-50	Male	Testis	1	2 pieces; spermatogenesis present, congestion	Acceptable	No	No	No	No	No	No	No	No	No	Yes	No	No	No	No	No	No	No	No	No	No	No	No	No	No	No	No	No	No	No	No	No	No	No	No	No	No	No	No	No	No	No	No	No	No	No	No	No	No	No	No	No	No	No	Yes	No	No	No
GTEX-1399R-0126-SM-5IFEV	GTEX-1399R-0126	Thyroid	GTEX-1399R	21-40	Male	Thyroid gland	1	2 pieces	Acceptable	No	No	No	No	No	No	No	No	No	No	No	No	No	No	No	No	No	No	No	No	No	No	No	No	No	No	No	No	No	No	No	No	No	No	No	No	No	No	No	No	No	No	No	No	No	No	No	No	No	No	No	No	No	No	No	No	No
GTEX-1399R-0226-SM-5IJGG	GTEX-1399R-0226	Spleen	GTEX-1399R	21-40	Male	Spleen	1	2 pieces; moderate congestion	Acceptable	No	No	No	No	No	No	No	No	No	Yes	No	No	No	No	No	No	No	No	No	No	No	No	No	No	No	No	No	No	No	No	No	No	No	No	No	No	No	No	No	No	No	No	No	No	No	No	No	No	No	No	No	No	No	No	No	No	No
GTEX-1399R-0326-SM-5KM1X	GTEX-1399R-0326	Adrenal Gland	GTEX-1399R	21-40	Male	Adrenal glands	1	3 pieces plus fragments; 10% external fat	Acceptable	No	No	No	No	No	No	No	No	No	No	No	No	No	No	No	No	No	No	No	No	No	No	No	No	No	No	No	No	No	No	No	No	No	No	No	No	No	No	No	No	No	No	No	No	No	No	No	No	No	No	No	No	No	No	No	No	No
GTEX-1399R-0426-SM-5IJE3	GTEX-1399R-0426	Pancreas	GTEX-1399R	21-40	Male	Pancreas	1	2 pieces; 30% interstitial fibrosis and exocrine atrophy; 20 and 30% internal and external fat	Acceptable	No	No	No	No	No	Yes	No	No	No	No	No	No	No	No	No	No	No	No	Yes	No	No	No	No	No	No	No	No	No	No	No	No	No	No	No	No	No	No	No	No	No	No	No	No	No	No	No	No	No	No	No	No	No	No	No	No	No	No
GTEX-1399R-0526-SM-5IJEF	GTEX-1399R-0526	Prostate	GTEX-1399R	21-40	Male	Prostate	1	2 pieces; seminal vesical occupies 25% of 1 piece	Acceptable	No	No	No	No	No	No	No	No	No	No	No	No	No	No	No	No	No	No	No	No	No	No	No	No	No	No	No	No	No	No	No	No	No	No	No	No	No	No	No	No	No	No	No	No	No	No	No	No	No	No	No	No	No	No	No	No	No
GTEX-1399R-0626-SM-5K7UZ	GTEX-1399R-0626	Artery - Aorta	GTEX-1399R	21-40	Male	Aorta	1	6 pieces; no plaques; well dissected	Acceptable	No	No	No	No	No	No	No	No	No	No	No	No	No	No	No	No	No	No	No	No	No	No	No	No	No	No	No	No	No	No	No	No	No	No	No	No	No	No	No	No	No	No	No	No	No	No	No	No	No	No	No	No	No	No	No	No	No
GTEX-1399R-0726-SM-5KM2A	GTEX-1399R-0726	Esophagus - Muscularis	GTEX-1399R	21-40	Male	Esophagus - muscularis	1	7 pieces; well dissected	Acceptable	No	No	No	No	No	No	No	No	No	No	No	No	No	No	No	No	No	No	No	No	No	No	No	No	No	No	No	No	No	No	No	No	No	No	No	No	No	No	No	No	No	No	No	No	No	No	No	No	No	No	No	No	No	No	No	No	No
GTEX-1399R-0826-SM-5IJEL	GTEX-1399R-0826	Esophagus - Mucosa	GTEX-1399R	21-40	Male	Esophagus - mucosa	0	7 pieces; well dissected	Acceptable	No	No	No	No	No	No	No	No	No	No	No	No	No	No	No	No	No	No	No	No	No	No	No	No	No	No	No	No	No	No	No	No	No	No	No	No	No	No	No	No	No	No	No	No	No	No	No	No	No	No	No	No	No	No	No	No	No
GTEX-1399R-0926-SM-5J2N8	GTEX-1399R-0926	Esophagus - Gastroesophageal Junction	GTEX-1399R	21-40	Male	Gastroesophageal junction	1	6 pieces	Acceptable	No	No	No	No	No	No	No	No	No	No	No	No	No	No	No	No	No	No	No	No	No	No	No	No	No	No	No	No	No	No	No	No	No	No	No	No	No	No	No	No	No	No	No	No	No	No	No	No	No	No	No	No	No	No	No	No	No
GTEX-1399R-1126-SM-5IFIO	GTEX-1399R-1126	Stomach	GTEX-1399R	21-40	Male	Stomach	1	7 pieces; focal erosions; mucosa only, no muscularis	Acceptable	No	No	No	No	No	No	No	No	No	No	No	No	No	No	No	No	No	No	No	No	No	No	No	No	No	No	No	No	No	No	No	No	No	No	No	No	No	No	No	No	No	No	No	No	No	No	No	No	No	No	No	No	No	No	No	No	No
GTEX-1399R-1226-SM-5P9GF	GTEX-1399R-1226	Liver	GTEX-1399R	21-40	Male	Liver	1	2 pieces; 50% macrosteatosis	Acceptable	No	No	No	No	No	No	No	No	No	No	No	No	No	No	No	No	No	No	No	No	No	No	No	No	No	No	No	No	No	No	No	No	No	No	No	No	No	No	No	No	No	No	No	No	No	No	No	No	No	No	No	No	No	No	Yes	No	No
GTEX-1399R-1326-SM-5PNYS	GTEX-1399R-1326	Skin - Not Sun Exposed (Suprapubic)	GTEX-1399R	21-40	Male	Suprapubic skin	1	6 pieces; no intradermal fat; well dissected	Acceptable	No	No	No	No	No	No	No	No	No	No	No	No	No	No	No	No	No	No	No	No	No	No	No	No	No	No	No	No	No	No	No	No	No	No	No	No	No	No	No	No	No	No	No	No	No	No	No	No	No	No	No	No	No	No	No	No	No
GTEX-1399R-1626-SM-5P9GG	GTEX-1399R-1626	Testis	GTEX-1399R	21-40	Male	Testis	1	2 pieces; 70% tubules are fibrotic; Leydig cell hyperplasia; reduced spermatogenesis	Acceptable	No	No	No	No	No	No	No	No	No	No	No	No	No	No	No	No	No	No	No	No	No	No	No	No	No	No	No	No	No	Yes	No	No	No	No	No	No	No	No	No	No	No	No	No	No	No	No	No	No	No	No	No	No	No	Yes	No	No	No
GTEX-1399R-1726-SM-5K7YJ	GTEX-1399R-1726	Heart - Atrial Appendage	GTEX-1399R	21-40	Male	Atrial appendage	1	2 pieces; 25% external fat in 1 piece	Acceptable	No	No	No	No	No	No	No	No	No	No	No	No	No	No	No	No	No	No	No	No	No	No	No	No	No	No	No	No	No	No	No	No	No	No	No	No	No	No	No	No	No	No	No	No	No	No	No	No	No	No	No	No	No	No	No	No	No
GTEX-1399R-1826-SM-5J2M9	GTEX-1399R-1826	Artery - Coronary	GTEX-1399R	21-40	Male	Coronary artery	1	2 pieces; moderate plaques; external fat up to 2mm thick	Acceptable	No	No	No	No	No	No	No	No	No	No	No	No	No	No	No	No	No	No	No	No	No	No	No	No	No	No	No	No	No	No	No	No	No	No	No	No	No	No	No	No	No	No	No	No	No	No	No	No	No	No	No	No	No	No	No	No	No
GTEX-1399R-1926-SM-5K7X8	GTEX-1399R-1926	Heart - Left Ventricle	GTEX-1399R	21-40	Male	Heart	0	2 pieces	Acceptable	No	No	No	No	No	No	No	No	No	No	No	No	No	No	No	No	No	No	No	No	No	No	No	No	No	No	No	No	No	No	No	No	No	No	No	No	No	No	No	No	No	No	No	No	No	No	No	No	No	No	No	No	No	No	No	No	No
GTEX-1399R-2026-SM-5K7WN	GTEX-1399R-2026	Small Intestine - Terminal Ileum	GTEX-1399R	21-40	Male	Ileum	1	6 pieces; all pieces contain lymphoid nodulles	Acceptable	No	No	No	No	No	No	No	No	No	No	No	No	No	No	No	No	No	No	No	No	No	No	No	No	No	No	No	No	No	No	No	No	No	No	No	No	No	No	No	No	No	No	No	No	No	No	No	No	No	No	No	No	No	No	No	No	No
GTEX-1399R-2126-SM-5K7WZ	GTEX-1399R-2126	Colon - Sigmoid	GTEX-1399R	21-40	Male	Sigmoid colon	1	6 pieces; 4 contain mucosa (NOT target); all contain muscularis	Acceptable	No	No	No	No	No	No	No	No	No	No	No	No	No	No	No	No	No	No	No	No	No	No	No	No	No	No	No	No	No	No	No	No	No	No	No	No	No	No	No	No	No	No	No	No	No	No	No	No	No	No	No	No	No	No	No	No	No
GTEX-1399R-2226-SM-5P9JB	GTEX-1399R-2226	Colon - Transverse	GTEX-1399R	21-40	Male	Colon	1	6 pieces; all contain only mucosa, no muscularis	Acceptable	No	No	No	No	No	No	No	No	No	No	No	No	No	No	No	No	No	No	No	No	No	No	No	No	No	No	No	No	No	No	No	No	No	No	No	No	No	No	No	No	No	No	No	No	No	No	No	No	No	No	No	No	No	No	No	No	No
GTEX-1399R-2326-SM-5PNYT	GTEX-1399R-2326	Artery - Tibial	GTEX-1399R	21-40	Male	Artery - tibial	1	2 pieces; well dissected	Acceptable	No	No	No	No	No	No	No	No	No	No	No	No	No	No	No	No	No	No	No	No	No	No	No	No	No	No	No	No	No	No	No	No	No	No	No	No	No	No	No	No	No	No	No	No	No	No	No	No	No	No	No	No	No	No	No	No	No
GTEX-1399R-2426-SM-5IJFC	GTEX-1399R-2426	Nerve - Tibial	GTEX-1399R	21-40	Male	Nerve - tibial	1	2 pieces; all with external fat up to 1 mm thick	Acceptable	No	No	No	No	No	No	No	No	No	No	No	No	No	No	No	No	No	No	No	No	No	No	No	No	No	No	No	No	No	No	No	No	No	No	No	No	No	No	No	No	No	No	No	No	No	No	No	No	No	No	No	No	No	No	No	No	No
GTEX-1399R-2526-SM-5IFG2	GTEX-1399R-2526	Muscle - Skeletal	GTEX-1399R	21-40	Male	Muscle, skeletal	1	2 pieces; 10% internal fat	Acceptable	No	No	No	No	No	No	No	No	No	No	No	No	No	No	No	No	No	No	No	No	No	No	No	No	No	No	No	No	No	No	No	No	No	No	No	No	No	No	No	No	No	No	No	No	No	No	No	No	No	No	No	No	No	No	No	No	No
GTEX-1399R-2626-SM-5KLZ7	GTEX-1399R-2626	Adipose - Subcutaneous	GTEX-1399R	21-40	Male	Adipose tissue	1	2 pieces	Acceptable	No	No	No	No	No	No	No	No	No	No	No	No	No	No	No	No	No	No	No	No	No	No	No	No	No	No	No	No	No	No	No	No	No	No	No	No	No	No	No	No	No	No	No	No	No	No	No	No	No	No	No	No	No	No	No	No	No
GTEX-1399R-2726-SM-5IJBA	GTEX-1399R-2726	Skin - Sun Exposed (Lower leg)	GTEX-1399R	21-40	Male	Skin	1	6 pieces; 10-20 % intradermal fat	Acceptable	No	No	No	No	No	No	No	No	No	No	No	No	No	No	No	No	No	No	No	No	No	No	No	No	No	No	No	No	No	No	No	No	No	No	No	No	No	No	No	No	No	No	No	No	No	No	No	No	No	No	No	No	No	No	No	No	No
GTEX-1399S-0126-SM-5IJCF	GTEX-1399S-0126	Skin - Not Sun Exposed (Suprapubic)	GTEX-1399S	21-40	Female	Suprapubic skin	0	6 pieces, trace adherent dermal fat; squamous epithelium is ~40-50 microns	Acceptable	No	No	No	No	No	No	No	No	No	No	No	No	No	No	No	No	No	No	No	No	No	No	No	No	No	No	No	No	No	No	No	No	No	No	No	No	No	No	No	No	No	No	No	No	No	No	No	No	No	No	No	No	No	No	No	No	No
GTEX-1399S-0226-SM-5IFFG	GTEX-1399S-0226	Spleen	GTEX-1399S	21-40	Female	Spleen	1	2 pieces, minmal congestion	Acceptable	No	No	No	No	No	No	No	No	No	Yes	No	No	No	No	No	No	No	No	No	No	No	No	No	No	No	No	No	No	No	No	No	No	No	No	No	No	No	No	No	No	No	No	No	No	No	No	No	No	No	No	No	No	No	No	No	No	No
GTEX-1399S-0326-SM-5IFFS	GTEX-1399S-0326	Pancreas	GTEX-1399S	21-40	Female	Pancreas	1	2 pieces, ~40% interstitial fat; rep delineated; rare Islets, rep encircled, well preserved	Acceptable	No	No	No	No	No	No	No	No	No	No	No	No	No	No	No	No	No	No	No	No	No	No	No	No	No	No	No	No	No	No	No	No	No	No	No	No	No	No	No	No	No	No	No	No	No	No	No	No	No	No	No	No	No	No	No	No	No
GTEX-1399S-0426-SM-5IFG5	GTEX-1399S-0426	Adrenal Gland	GTEX-1399S	21-40	Female	Adrenal glands	1	2 pieces all cortex, rim of fibrous tissue up to ~0.5mm, delineated	Acceptable	No	No	No	No	No	No	No	No	No	No	No	No	No	No	No	No	No	No	No	No	No	No	No	No	No	No	No	No	No	No	No	No	No	No	No	No	No	No	No	No	No	No	No	No	No	No	No	No	No	No	No	No	No	No	No	No	No
GTEX-1399S-0526-SM-5IJG8	GTEX-1399S-0526	Kidney - Cortex	GTEX-1399S	21-40	Female	Kidney - cortex	1	6 pieces, glomeruli present--severe glomerulosclerosis, interstitial fibrosis and diabetic glomerulopathy	Acceptable	No	No	No	No	No	No	No	No	No	No	No	No	No	Yes	No	No	No	No	Yes	No	Yes	No	No	No	No	No	No	No	No	No	No	No	No	No	No	No	No	No	No	No	No	No	No	No	No	No	No	No	No	No	No	Yes	No	No	No	No	No
GTEX-1399S-0826-SM-5KM23	GTEX-1399S-0826	Heart - Atrial Appendage	GTEX-1399S	21-40	Female	Atrial appendage	1	2 pieces, no abnormaliites	Acceptable	No	No	No	No	No	No	No	No	No	No	No	No	No	No	No	No	No	No	No	No	No	No	No	No	No	No	No	No	No	No	No	No	No	No	No	No	No	No	No	No	No	No	Yes	No	No	No	No	No	No	No	No	No	No	No	No	No	No
GTEX-1399S-0926-SM-5PNVQ	GTEX-1399S-0926	Artery - Coronary	GTEX-1399S	21-40	Female	Coronary artery	1	2 pieces, ~20% occlusive atherosis, delineated, rim of adherent fat ~0.5mm	Acceptable	No	No	No	No	Yes	No	No	No	No	No	No	No	No	No	No	No	No	No	No	No	No	No	No	No	No	No	No	No	No	No	No	No	No	No	No	No	No	No	No	No	No	No	No	No	No	No	No	No	No	No	No	No	No	No	No	No	No
GTEX-1399S-1026-SM-5KLZ9	GTEX-1399S-1026	Heart - Left Ventricle	GTEX-1399S	21-40	Female	Heart	1	2 pieces, no significant interstitial fibrosis	Acceptable	No	No	No	No	No	No	No	No	No	No	No	No	No	No	No	No	No	No	No	No	No	No	No	No	No	No	No	No	No	No	No	No	No	No	No	No	No	No	No	No	No	No	No	No	No	No	No	No	No	No	No	No	No	No	No	No	No
GTEX-1399S-1226-SM-5J1O6	GTEX-1399S-1226	Esophagus - Muscularis	GTEX-1399S	21-40	Female	Esophagus - muscularis	1	6 pieces all muscularis, focal attached serosal adipose tissues, delineated	Acceptable	No	No	No	No	No	No	No	No	No	No	No	No	No	No	No	No	No	No	No	No	No	No	No	No	No	No	No	No	No	No	No	No	No	No	No	No	No	No	No	No	No	No	No	No	No	No	No	No	No	No	No	No	No	No	No	No	No
GTEX-1399S-1326-SM-5P9GH	GTEX-1399S-1326	Esophagus - Mucosa	GTEX-1399S	21-40	Female	Esophagus - mucosa	1	6 pieces, squamous mucosa is ~0.5mm ~25% thickness	Acceptable	No	No	No	No	No	No	No	No	No	No	No	No	No	No	No	No	No	No	No	No	No	No	No	No	No	No	No	No	No	No	No	No	No	No	No	No	No	No	No	No	No	No	No	No	No	No	No	No	No	No	No	No	No	No	No	No	No
GTEX-1399S-1426-SM-5PNYQ	GTEX-1399S-1426	Adipose - Visceral (Omentum)	GTEX-1399S	21-40	Female	Omentum	1	2 pieces, ~10% vascular/fibrous tissue	Acceptable	No	No	No	No	No	No	No	No	No	No	No	No	No	No	No	No	No	No	No	No	No	No	No	No	No	No	No	No	No	No	No	No	No	No	No	No	No	No	No	No	No	No	No	No	No	No	No	No	No	No	No	No	No	No	No	No	No
GTEX-1399S-1526-SM-5P9JC	GTEX-1399S-1526	Esophagus - Gastroesophageal Junction	GTEX-1399S	21-40	Female	Gastroesophageal junction	1	6 pieces, all muscularis, good specimens	Acceptable	No	No	No	No	No	No	No	No	Yes	No	No	No	No	No	No	No	No	No	No	No	No	No	No	No	No	No	No	No	No	No	No	No	No	No	No	No	No	No	No	No	No	No	No	No	No	No	No	No	No	No	No	No	No	No	No	No	No
GTEX-1399S-1626-SM-5P9GI	GTEX-1399S-1626	Stomach	GTEX-1399S	21-40	Female	Stomach	1	6 pieces, mucosa well prserved, up to ~1mm, 20-25% thickness	Acceptable	No	No	No	No	No	No	No	No	No	No	No	No	No	No	No	No	No	No	No	No	No	No	No	No	No	No	No	No	No	No	No	No	No	No	No	No	No	No	No	No	No	No	No	No	No	No	No	No	No	No	No	No	No	No	No	No	No
GTEX-1399S-1726-SM-5L3DI	GTEX-1399S-1726	Lung	GTEX-1399S	21-40	Female	Lung	1	2 pieces, minimal edema/congestion	Acceptable	No	No	No	No	No	No	No	No	No	Yes	No	No	No	No	No	Yes	No	No	No	No	No	No	No	No	No	No	No	No	No	No	No	No	No	No	No	No	No	No	No	No	No	No	No	No	No	No	No	No	No	No	No	No	No	No	No	No	No
GTEX-1399S-1926-SM-5J2M5	GTEX-1399S-1926	Colon - Transverse	GTEX-1399S	21-40	Female	Colon	1	6 pieces, mucosa fairly well preserved, ~0.3-0.4mm, up to ~40% thickness	Acceptable	No	No	No	No	No	No	No	No	No	No	No	No	No	No	No	No	No	No	No	No	No	No	No	No	No	No	No	No	No	No	No	No	No	No	No	No	No	No	No	No	No	No	No	No	No	No	No	No	No	No	No	No	No	No	No	No	No
GTEX-1399S-2026-SM-5KM4B	GTEX-1399S-2026	Small Intestine - Terminal Ileum	GTEX-1399S	21-40	Female	Ileum	1	6 pieces, ~well preserved, lymphoid/Peyer aggregates are up to ~40% total tissue	Acceptable	No	No	No	No	No	No	No	No	No	No	No	No	No	No	No	No	No	No	No	No	No	No	No	No	No	No	No	No	No	No	No	No	No	No	No	No	No	No	No	No	No	No	No	No	No	No	No	No	No	No	No	No	No	No	No	No	No
GTEX-1399S-2126-SM-5J2MH	GTEX-1399S-2126	Ovary	GTEX-1399S	21-40	Female	Ovary	1	2 pieces, atrophic for stated age of patient	Acceptable	No	No	No	No	No	No	No	No	No	No	No	No	No	No	No	No	No	No	No	No	No	No	No	No	No	No	No	No	No	No	No	No	No	No	No	No	No	No	No	No	No	No	No	No	No	No	No	No	No	No	No	No	No	No	No	No	No
GTEX-1399S-2226-SM-5IFEW	GTEX-1399S-2226	Uterus	GTEX-1399S	21-40	Female	Uterus	1	2 pieces mainly myometrium, thin (~0.5mm) layer of inactive/basalis endometrial glands/stroma	Acceptable	No	No	No	No	No	No	No	No	No	No	No	No	No	No	No	No	No	No	No	No	No	No	No	No	No	No	No	No	No	No	No	No	No	No	No	No	No	No	No	No	No	No	No	No	No	No	No	No	No	No	No	No	No	No	No	No	No
GTEX-1399S-2326-SM-5K7YV	GTEX-1399S-2326	Vagina	GTEX-1399S	21-40	Female	Vagina	1	6 pieces, squamous mucosa is ~150-200 microns	Acceptable	No	No	No	No	No	No	No	No	No	No	No	No	No	No	No	No	No	No	No	No	No	No	No	No	No	No	No	No	No	No	No	No	No	No	No	No	No	No	No	No	No	No	No	No	No	No	No	No	No	No	No	No	No	No	No	No	No
GTEX-1399S-2426-SM-5K7U3	GTEX-1399S-2426	Nerve - Tibial	GTEX-1399S	21-40	Female	Nerve - tibial	0	4 pieces, clean specimens, minimal fat	Acceptable	No	No	No	No	No	No	No	No	Yes	No	No	No	No	No	No	No	No	No	No	No	No	No	No	No	No	No	No	No	No	No	No	No	No	No	No	No	No	No	No	No	No	No	No	No	No	No	No	No	No	No	No	No	No	No	No	No	No
GTEX-1399S-2626-SM-5L3DU	GTEX-1399S-2626	Artery - Tibial	GTEX-1399S	21-40	Female	Artery - tibial	0	2 pieces clean specimens; focal Monckeberg medial sclerosis, encircled	Acceptable	No	No	No	No	No	No	No	No	No	No	No	No	No	No	No	No	No	No	No	No	No	No	No	No	No	No	No	No	No	No	No	No	No	No	No	No	No	No	Yes	No	No	No	No	No	No	No	No	No	No	No	No	Yes	No	No	No	No	No
GTEX-1399S-2726-SM-5KM22	GTEX-1399S-2726	Muscle - Skeletal	GTEX-1399S	21-40	Female	Muscle, skeletal	0	2 pieces, ~10% interstitial fat, delineated	Acceptable	No	No	No	No	No	No	No	No	No	No	No	No	No	No	No	No	No	No	No	No	No	No	No	No	No	No	No	No	No	No	No	No	No	No	No	No	No	No	No	No	No	No	No	No	No	No	No	No	No	No	No	No	No	No	No	No	No
GTEX-1399T-0126-SM-5KM15	GTEX-1399T-0126	Thyroid	GTEX-1399T	61-70	Male	Thyroid gland	1	2 pieces; interstitial fibrosis	Acceptable	No	No	No	No	No	No	No	No	No	No	No	No	No	No	No	No	No	No	Yes	No	No	No	No	No	No	No	No	No	No	No	No	No	No	No	No	No	No	No	No	No	No	No	No	No	No	No	No	No	No	No	No	No	No	No	No	No	No
GTEX-1399T-0426-SM-5PNVJ	GTEX-1399T-0426	Heart - Left Ventricle	GTEX-1399T	61-70	Male	Heart	1	2 pieces; one with extensive fibrosis and scarring suggesting old infarct and other with large vessels, nerves and surrounding fat up to 30%, myocyte hypertrophy	Acceptable	No	No	No	No	No	No	No	No	No	No	No	No	No	No	No	No	No	No	Yes	No	No	No	No	No	No	No	No	No	No	No	Yes	No	No	No	No	No	No	No	No	No	No	No	No	No	No	No	No	No	No	No	Yes	No	No	No	No	No	No
GTEX-1399T-0526-SM-5J1NC	GTEX-1399T-0526	Artery - Aorta	GTEX-1399T	61-70	Male	Aorta	1	6 pieces; well trimmed and with atheromatous plaque formation	Acceptable	No	No	No	Yes	No	No	No	No	No	No	No	No	No	No	No	No	No	No	No	No	No	No	No	No	No	No	No	No	No	No	No	No	No	No	No	No	No	No	No	No	No	No	No	No	No	No	No	No	No	No	No	No	No	No	No	No	No
GTEX-1399T-0726-SM-5J1MH	GTEX-1399T-0726	Heart - Atrial Appendage	GTEX-1399T	61-70	Male	Atrial appendage	1	2 pieces, ~20% of internal fat, interstitial fibrosis and myocyte hypertrophy	Acceptable	No	No	No	No	No	No	No	No	No	No	No	No	No	No	No	No	No	No	Yes	No	No	No	No	No	No	No	No	No	No	No	Yes	No	No	No	No	No	No	No	No	No	No	No	No	No	No	No	No	No	No	No	No	No	No	No	No	No	No
GTEX-1399T-0826-SM-5IFES	GTEX-1399T-0826	Liver	GTEX-1399T	61-70	Male	Liver	1	2 pieces; some congestion and steatosis	Acceptable	No	No	No	No	No	No	No	No	No	Yes	No	No	No	No	No	No	No	No	No	No	No	No	No	No	No	No	No	No	No	No	No	No	No	No	No	No	No	No	No	No	No	No	No	No	No	No	No	No	No	No	No	No	No	No	Yes	No	No
GTEX-1399T-1226-SM-5P9J5	GTEX-1399T-1226	Prostate	GTEX-1399T	61-70	Male	Prostate	2	2 pieces; one piece with 50% stromal hyperplasia devoid of glandular component; numerous corpora amylacea; sloughed glandular epithelium	Acceptable	No	Yes	No	No	No	No	No	No	No	No	No	No	No	No	No	No	No	No	No	No	No	No	No	No	No	No	No	No	No	Yes	No	No	No	No	No	No	No	No	No	No	No	No	No	No	No	No	No	No	No	No	No	No	No	No	No	No	No
GTEX-1399T-1326-SM-5PNVH	GTEX-1399T-1326	Adipose - Visceral (Omentum)	GTEX-1399T	61-70	Male	Omentum	1	2 pieces; ~10% fibrovascular component	Acceptable	No	No	No	No	No	No	No	No	No	No	No	No	No	No	No	No	No	No	No	No	No	No	No	No	No	No	No	No	No	No	No	No	No	No	No	No	No	No	No	No	No	No	No	No	No	No	No	No	No	No	No	No	No	No	No	No	No
GTEX-1399T-1526-SM-5P9J6	GTEX-1399T-1526	Testis	GTEX-1399T	61-70	Male	Testis	1	2 pieces; spermatogenesis noted; increased peritubular fibrosis and focal hyalinization	Acceptable	No	No	No	No	No	No	No	No	No	No	No	No	No	No	No	No	No	No	Yes	No	No	No	No	No	No	No	No	Yes	No	No	No	No	No	No	No	No	No	No	No	No	No	No	No	No	No	No	No	No	No	No	No	No	No	Yes	No	No	No
GTEX-1399T-2426-SM-5L3FJ	GTEX-1399T-2426	Muscle - Skeletal	GTEX-1399T	61-70	Male	Muscle, skeletal	1	2 pieces; up to 10 to 20% internal fat, small portion of tendon	Acceptable	No	No	No	No	No	No	No	No	No	No	No	No	No	No	No	No	No	No	No	No	No	No	No	No	No	No	No	No	No	No	No	No	No	No	No	No	No	No	No	No	No	No	No	No	No	No	No	No	No	No	No	No	No	No	No	No	No
GTEX-1399T-2626-SM-5L3E4	GTEX-1399T-2626	Artery - Tibial	GTEX-1399T	61-70	Male	Artery - tibial	1	2 pieces; ? orientation, intimal thickening and atherosclerosis with few scattered minute calcium deposits, 1.37mm attached fat	Acceptable	No	No	No	Yes	No	No	No	No	No	No	No	No	No	No	No	No	No	No	No	No	No	No	No	No	No	No	No	No	No	No	No	No	No	No	No	No	No	No	No	No	No	No	No	No	No	No	No	No	No	No	No	Yes	No	No	No	No	No
GTEX-1399T-2726-SM-5K7XK	GTEX-1399T-2726	Adipose - Subcutaneous	GTEX-1399T	61-70	Male	Adipose tissue	1	2 pieces	Acceptable	No	No	No	No	No	No	No	No	No	No	No	No	No	No	No	No	No	No	No	No	No	No	No	No	No	No	No	No	No	No	No	No	No	No	No	No	No	No	No	No	No	No	No	No	No	No	No	No	No	No	No	No	No	No	No	No	No
GTEX-1399T-2826-SM-5KLYZ	GTEX-1399T-2826	Skin - Sun Exposed (Lower leg)	GTEX-1399T	61-70	Male	Skin	1	6 pieces; ~15% internal fat; epidermis 34.81 um thick	Acceptable	No	No	No	No	No	No	No	No	No	No	No	No	No	No	No	No	No	No	No	No	No	No	No	No	No	No	No	No	No	No	No	No	No	No	No	No	No	No	No	No	No	No	No	No	No	No	No	No	No	No	No	No	No	No	No	No	No
GTEX-1399T-2926-SM-5IFF8	GTEX-1399T-2926	Pituitary	GTEX-1399T	61-70	Male	Pituitary gland	1	1 pieces; adenohypophysis with few squamous nests	Acceptable	No	No	No	No	No	No	No	No	No	No	No	No	No	No	No	No	No	No	No	No	No	No	No	No	No	No	No	No	No	No	No	No	No	No	No	No	No	No	No	No	No	No	No	No	No	No	No	No	No	No	No	No	No	No	No	No	No
GTEX-1399T-3026-SM-5KLZC	GTEX-1399T-3026	Brain - Cortex	GTEX-1399T	61-70	Male	Brain - cortex	1	2 pieces	Acceptable	No	No	No	No	No	No	No	No	No	No	No	No	No	No	No	No	No	No	No	No	No	No	No	No	No	No	No	No	No	No	No	No	No	No	No	No	No	No	No	No	No	No	No	No	No	No	No	No	No	No	No	No	No	No	No	No	No
GTEX-1399T-3126-SM-5IJFS	GTEX-1399T-3126	Brain - Cerebellum	GTEX-1399T	61-70	Male	Brain - cerebellum	1	2 pieces; Purkinje cells well visualized	Acceptable	No	No	No	No	No	No	No	No	No	No	No	No	No	No	No	No	No	No	No	No	No	No	No	No	No	No	No	No	No	No	No	No	No	No	No	No	No	No	No	No	No	No	No	No	No	No	No	No	No	No	No	No	No	No	No	No	No
GTEX-1399U-0226-SM-5P9J2	GTEX-1399U-0226	Adrenal Gland	GTEX-1399U	41-50	Female	Adrenal glands	1	2 pieces, medulla visible (delineated)--valuable specimen. Trace fat, rep. delineated by interrupted line	Acceptable	No	No	No	No	No	No	No	No	No	No	No	No	No	No	No	No	No	No	No	No	No	No	No	No	No	No	No	No	No	No	No	No	No	No	No	No	No	No	No	No	No	No	No	No	No	No	No	No	No	No	No	No	No	No	No	No	No
GTEX-1399U-0326-SM-5P9G5	GTEX-1399U-0326	Thyroid	GTEX-1399U	41-50	Female	Thyroid gland	1	2 pieces, no significant abnormality	Acceptable	No	No	No	No	No	No	No	No	No	No	No	No	No	No	No	No	No	No	No	No	No	No	No	No	No	No	No	No	No	No	No	No	No	No	No	No	No	No	No	No	No	No	Yes	No	No	No	No	No	No	No	No	No	No	No	No	No	No
GTEX-1399U-0426-SM-5K7UU	GTEX-1399U-0426	Artery - Aorta	GTEX-1399U	41-50	Female	Aorta	1	6 pieces. trace adherent serosal fat, delineated	Acceptable	No	No	No	No	No	No	No	No	No	No	No	No	No	No	No	No	No	No	No	No	No	No	No	No	No	No	No	No	No	No	No	No	No	No	No	No	No	No	No	No	No	No	No	No	No	No	No	No	No	No	No	No	No	No	No	No	No
GTEX-1399U-0526-SM-5K7YM	GTEX-1399U-0526	Heart - Left Ventricle	GTEX-1399U	41-50	Female	Heart	1	2 pieces, no significant ischemic damage, trace fat, delineated	Acceptable	No	No	No	No	No	No	No	No	No	No	No	No	No	No	No	No	No	No	No	No	No	No	No	No	No	No	No	No	No	No	No	No	No	No	No	No	No	No	No	No	No	No	No	No	No	No	No	No	No	No	No	No	No	No	No	No	No
GTEX-1399U-0626-SM-5J1NZ	GTEX-1399U-0626	Artery - Coronary	GTEX-1399U	41-50	Female	Coronary artery	1	2 pieces, subtotally occlusive calcifed atherosis, encircled. Adherent fat up to ~1.5mm, delineated	Acceptable	No	No	No	No	Yes	No	Yes	No	No	No	No	No	No	No	No	No	No	No	No	No	No	No	No	No	No	No	No	No	No	No	No	No	No	No	No	No	No	No	No	No	No	No	No	No	No	No	No	No	No	No	No	No	No	No	No	No	No
GTEX-1399U-0726-SM-5KM1D	GTEX-1399U-0726	Heart - Atrial Appendage	GTEX-1399U	41-50	Female	Atrial appendage	1	2 pieces, no abnormalties	Acceptable	No	No	No	No	No	No	No	No	No	No	No	No	No	No	No	No	No	No	No	No	No	No	No	No	No	No	No	No	No	No	No	No	No	No	No	No	No	No	No	No	No	No	Yes	No	No	No	No	No	No	No	No	No	No	No	No	No	No
GTEX-1399U-0826-SM-5KM1P	GTEX-1399U-0826	Lung	GTEX-1399U	41-50	Female	Lung	1	2 pieces, moderate congestion, abundant hemosiderin laden macrophages	Acceptable	No	No	No	No	No	No	No	No	No	Yes	No	No	No	No	No	No	No	No	No	No	No	No	No	No	No	No	No	No	No	No	No	No	No	No	No	Yes	No	No	No	No	No	No	No	No	No	No	No	No	No	No	No	No	No	No	No	No	No
GTEX-1399U-0926-SM-5IFHA	GTEX-1399U-0926	Pancreas	GTEX-1399U	41-50	Female	Pancreas	1	2 pieces, well preserved, minimal fat; Islets well visualized, rep encircled	Acceptable	No	No	No	No	No	No	No	No	No	No	No	No	No	No	No	No	No	No	No	No	No	No	No	No	No	No	No	No	No	No	No	No	No	No	No	No	No	No	No	No	No	No	No	No	No	No	No	No	No	No	No	No	No	No	No	No	No
GTEX-1399U-1026-SM-5J1OC	GTEX-1399U-1026	Esophagus - Mucosa	GTEX-1399U	41-50	Female	Esophagus - mucosa	1	6 pieces, squamous mucosa is ~0.5mm, ~15/20% thickness	Acceptable	No	No	No	No	No	No	No	No	No	No	No	No	No	No	No	No	No	No	No	No	No	No	No	No	No	No	No	No	No	No	No	No	No	No	No	No	No	No	No	No	No	No	No	No	No	No	No	No	No	No	No	No	No	No	No	No	No
GTEX-1399U-1126-SM-5L3DB	GTEX-1399U-1126	Skin - Not Sun Exposed (Suprapubic)	GTEX-1399U	41-50	Female	Suprapubic skin	0	6 pieces, minimal dermal fat; squamous epithelium is ~60 microns	Acceptable	No	No	No	No	No	No	No	No	No	No	No	No	No	No	No	No	No	No	No	No	No	No	No	No	No	No	No	No	No	No	No	No	No	No	No	No	No	No	No	No	No	No	No	No	No	No	No	No	No	No	No	No	No	No	No	No	No
GTEX-1399U-1226-SM-5K7XT	GTEX-1399U-1226	Esophagus - Muscularis	GTEX-1399U	41-50	Female	Esophagus - muscularis	1	6 pieces, all muscularis, good specimens	Acceptable	No	No	No	No	No	No	No	No	Yes	No	No	No	No	No	No	No	No	No	No	No	No	No	No	No	No	No	No	No	No	No	No	No	No	No	No	No	No	No	No	No	No	No	No	No	No	No	No	No	No	No	No	No	No	No	No	No	No
GTEX-1399U-1326-SM-5IJET	GTEX-1399U-1326	Uterus	GTEX-1399U	41-50	Female	Uterus	1	2 pieces, all myometrium; no endometrial elements noted	Acceptable	No	No	No	No	No	No	No	No	No	No	No	No	No	No	No	No	No	No	No	No	No	No	No	No	No	No	No	No	No	No	No	No	No	No	No	No	No	No	No	No	No	No	No	No	No	No	No	No	No	No	No	No	No	No	No	No	No
GTEX-1399U-1426-SM-5J1N8	GTEX-1399U-1426	Esophagus - Gastroesophageal Junction	GTEX-1399U	41-50	Female	Gastroesophageal junction	1	6 pieces, all muscularis, good specimens	Acceptable	No	No	No	No	No	No	No	No	Yes	No	No	No	No	No	No	No	No	No	No	No	No	No	No	No	No	No	No	No	No	No	No	No	No	No	No	No	No	No	No	No	No	No	No	No	No	No	No	No	No	No	No	No	No	No	No	No	No
GTEX-1399U-1526-SM-5J2N7	GTEX-1399U-1526	Vagina	GTEX-1399U	41-50	Female	Vagina	1	6 pieces, squamous mucosa up to~130 microns	Acceptable	No	No	No	No	No	No	No	No	No	No	No	No	No	No	No	No	No	No	No	No	No	No	No	No	No	No	No	No	No	No	No	No	No	No	No	No	No	No	No	No	No	No	No	No	No	No	No	No	No	No	No	No	No	No	No	No	No
GTEX-1399U-1626-SM-5P9J3	GTEX-1399U-1626	Stomach	GTEX-1399U	41-50	Female	Stomach	1	6 pieces, mucosa well-preserved, up to 1mm, ~20-30% thickness	Acceptable	No	No	No	No	No	No	No	No	No	No	No	No	No	No	No	No	No	No	No	No	No	No	No	No	No	No	No	No	No	No	No	No	No	No	No	No	No	No	No	No	No	No	No	No	No	No	No	No	No	No	No	No	No	No	No	No	No
GTEX-1399U-1726-SM-5P9J4	GTEX-1399U-1726	Ovary	GTEX-1399U	41-50	Female	Ovary	1	2 pieces, typical post menopausal atrophy	Acceptable	No	No	No	No	No	Yes	No	No	No	No	No	No	No	No	No	No	No	No	No	No	No	No	No	No	No	No	No	No	No	No	No	No	No	No	No	No	No	No	No	No	No	No	No	No	No	No	No	Yes	No	No	No	No	No	No	No	No	No
GTEX-1399U-1826-SM-5PNZ1	GTEX-1399U-1826	Breast - Mammary Tissue	GTEX-1399U	41-50	Female	Mammary tissue (breast)	1	2 pieces, ductal lobular elements well-represented, delineated; lobular hyperplasia/atypical hyperplasia noted focally, ensquared	Acceptable	No	No	No	No	No	No	No	No	No	No	No	No	No	No	No	No	No	No	No	No	No	No	No	No	No	No	No	No	No	Yes	No	No	No	No	No	No	No	No	No	No	No	No	No	No	No	No	No	No	No	No	No	No	No	No	No	No	No
GTEX-1399U-1926-SM-5IFH7	GTEX-1399U-1926	Colon - Transverse	GTEX-1399U	41-50	Female	Colon	1	6 pieces, mucosa well preserved, up to 0.5mm, 15-20% thickness	Acceptable	No	No	No	No	No	No	No	No	No	No	No	No	No	No	No	No	No	No	No	No	No	No	No	No	No	No	No	No	No	No	No	No	No	No	No	No	No	No	No	No	No	No	No	No	No	No	No	No	No	No	No	No	No	No	No	No	No
GTEX-1399U-2126-SM-5IFEZ	GTEX-1399U-2126	Small Intestine - Terminal Ileum	GTEX-1399U	41-50	Female	Ileum	2	4 pieces, lymphoid aggregates ~10-15% total	Acceptable	No	No	No	No	No	No	No	No	No	No	No	No	No	No	No	No	No	No	No	No	No	No	No	No	No	No	No	No	No	No	No	No	No	No	No	No	No	No	No	No	No	No	No	No	No	No	No	No	No	No	No	No	No	No	No	No	No
GTEX-1399U-2226-SM-5KLZI	GTEX-1399U-2226	Colon - Sigmoid	GTEX-1399U	41-50	Female	Sigmoid colon	1	6 pieces, adherent fat/serosa on several sections up to ~0.7mm, rep delineated	Acceptable	No	No	No	No	No	No	No	No	No	No	No	No	No	No	No	No	No	No	No	No	No	No	No	No	No	No	No	No	No	No	No	No	No	No	No	No	No	No	No	No	No	No	No	No	No	No	No	No	No	No	No	No	No	No	No	No	No
GTEX-1399U-2326-SM-5K7WY	GTEX-1399U-2326	Skin - Sun Exposed (Lower leg)	GTEX-1399U	41-50	Female	Skin	0	6 pieces, minimal dermal fat, squamous epithelium is ~50-60 microns	Acceptable	No	No	No	No	No	No	No	No	No	No	No	No	No	No	No	No	No	No	No	No	No	No	No	No	No	No	No	No	No	No	No	No	No	No	No	No	No	No	No	No	No	No	No	No	No	No	No	No	No	No	No	No	No	No	No	No	No
GTEX-1399U-2426-SM-5K7XB	GTEX-1399U-2426	Adipose - Subcutaneous	GTEX-1399U	41-50	Female	Adipose tissue	0	2 pieces ~10% fibrofascial tissue	Acceptable	No	No	No	No	No	No	No	No	No	No	No	No	No	No	No	No	No	No	No	No	No	No	No	No	No	No	No	No	No	No	No	No	No	No	No	No	No	No	No	No	No	No	No	No	No	No	No	No	No	No	No	No	No	No	No	No	No
GTEX-1399U-2526-SM-5L3DL	GTEX-1399U-2526	Muscle - Skeletal	GTEX-1399U	41-50	Female	Muscle, skeletal	0	2 pieces, minimal interstitial fat	Acceptable	No	No	No	No	No	No	No	No	No	No	No	No	No	No	No	No	No	No	No	No	No	No	No	No	No	No	No	No	No	No	No	No	No	No	No	No	No	No	No	No	No	No	No	No	No	No	No	No	No	No	No	No	No	No	No	No	No
GTEX-139D8-0226-SM-5KLZO	GTEX-139D8-0226	Skin - Sun Exposed (Lower leg)	GTEX-139D8	21-40	Female	Skin	0	6 pieces; 10% intradermal fat	Acceptable	No	No	No	No	No	No	No	No	No	No	No	No	No	No	No	No	No	No	No	No	No	No	No	No	No	No	No	No	No	No	No	No	No	No	No	No	No	No	No	No	No	No	No	No	No	No	No	No	No	No	No	No	No	No	No	No	No
GTEX-139D8-0326-SM-5IJCJ	GTEX-139D8-0326	Adipose - Subcutaneous	GTEX-139D8	21-40	Female	Adipose tissue	0	2 pieces	Acceptable	No	No	No	No	No	No	No	No	No	No	No	No	No	No	No	No	No	No	No	No	No	No	No	No	No	No	No	No	No	No	No	No	No	No	No	No	No	No	No	No	No	No	No	No	No	No	No	No	No	No	No	No	No	No	No	No	No
GTEX-139D8-0726-SM-5P9GJ	GTEX-139D8-0726	Muscle - Skeletal	GTEX-139D8	21-40	Female	Muscle, skeletal	1	2 pieces	Acceptable	No	No	No	No	No	No	No	No	No	No	No	No	No	No	No	No	No	No	No	No	No	No	No	No	No	No	No	No	No	No	No	No	No	No	No	No	No	No	No	No	No	No	No	No	No	No	No	No	No	No	No	No	No	No	No	No	No
GTEX-139D8-1126-SM-5LU8W	GTEX-139D8-1126	Skin - Not Sun Exposed (Suprapubic)	GTEX-139D8	21-40	Female	Suprapubic skin	1	6 pieces; well trimmed; edematous dermis	Acceptable	No	No	No	No	No	No	No	No	No	No	No	No	No	No	No	Yes	No	No	No	No	No	No	No	No	No	No	No	No	No	No	No	No	No	No	No	No	No	No	No	No	No	No	No	No	No	No	No	No	No	No	No	No	No	No	No	No	No
GTEX-139D8-1226-SM-5L3ED	GTEX-139D8-1226	Artery - Aorta	GTEX-139D8	21-40	Female	Aorta	1	6 pieces; no plaques; well trimmed	Acceptable	No	No	No	No	No	No	No	No	No	No	No	No	No	No	No	No	No	No	No	No	No	No	No	No	No	No	No	No	No	No	No	No	No	No	No	No	No	No	No	No	No	No	No	No	No	No	No	No	No	No	No	No	No	No	No	No	No
GTEX-139D8-1426-SM-5IJEX	GTEX-139D8-1426	Esophagus - Muscularis	GTEX-139D8	21-40	Female	Esophagus - muscularis	1	6 pieces; well trimmed	Acceptable	No	No	No	No	No	No	No	No	No	No	No	No	No	No	No	No	No	No	No	No	No	No	No	No	No	No	No	No	No	No	No	No	No	No	No	No	No	No	No	No	No	No	No	No	No	No	No	No	No	No	No	No	No	No	No	No	No
GTEX-139D8-1626-SM-5IJFZ	GTEX-139D8-1626	Adipose - Visceral (Omentum)	GTEX-139D8	21-40	Female	Omentum	1	2 pieces	Acceptable	No	No	No	No	No	No	No	No	No	No	No	No	No	No	No	No	No	No	No	No	No	No	No	No	No	No	No	No	No	No	No	No	No	No	No	No	No	No	No	No	No	No	No	No	No	No	No	No	No	No	No	No	No	No	No	No	No
GTEX-139D8-2326-SM-5IFGE	GTEX-139D8-2326	Stomach	GTEX-139D8	21-40	Female	Stomach	2	6 pieces; mucosa moderately to severely autolyzed; well dissected	Acceptable	No	No	No	No	No	No	No	No	No	No	No	No	No	No	No	No	No	No	No	No	No	No	No	No	No	No	No	No	No	No	No	No	No	No	No	No	No	No	No	No	No	No	No	No	No	No	No	No	No	No	No	No	No	No	No	No	No
GTEX-139D8-2426-SM-5KM3A	GTEX-139D8-2426	Ovary	GTEX-139D8	21-40	Female	Ovary	1	2 pieces; ova and corpora identified	Acceptable	No	No	No	No	No	No	No	No	No	No	No	No	No	No	No	No	No	No	No	No	No	No	No	No	No	No	No	No	No	No	No	No	No	No	No	No	No	No	No	No	No	No	No	No	No	No	No	No	No	No	No	No	No	No	No	No	No
GTEX-139D8-2526-SM-5N9G3	GTEX-139D8-2526	Uterus	GTEX-139D8	21-40	Female	Uterus	1	2 pieces; only myometrium, no endometrium	Acceptable	No	No	No	No	No	No	No	No	No	No	No	No	No	No	No	No	No	No	No	No	No	No	No	No	No	No	No	No	No	No	No	No	No	No	No	No	No	No	No	No	No	No	No	No	No	No	No	No	No	No	No	No	No	No	No	No	No
GTEX-139D8-2926-SM-5IJBM	GTEX-139D8-2926	Colon - Sigmoid	GTEX-139D8	21-40	Female	Sigmoid colon	1	6 pieces; 10% to 30% submucosal fat present	Acceptable	No	No	No	No	No	No	No	No	No	No	No	No	No	No	No	No	No	No	No	No	No	No	No	No	No	No	No	No	No	No	No	No	No	No	No	No	No	No	No	No	No	No	No	No	No	No	No	No	No	No	No	No	No	No	No	No	No
GTEX-139T4-0226-SM-5HL5S	GTEX-139T4-0226	Skin - Sun Exposed (Lower leg)	GTEX-139T4	51-60	Female	Skin	1	6 pieces; all have up to 1 mm subcutaneous fat;	Acceptable	No	No	No	No	No	No	No	No	No	No	No	No	No	No	No	No	No	No	No	No	No	No	No	No	No	No	No	No	No	No	No	No	No	No	No	No	No	No	No	No	No	No	No	No	No	No	No	No	No	No	No	No	No	No	No	No	No
GTEX-139T4-0326-SM-5K7XN	GTEX-139T4-0326	Muscle - Skeletal	GTEX-139T4	51-60	Female	Muscle, skeletal	0	2 pieces; marked atrophy with fibrous replacement & 60% and 30% internal fat (consistent with paraplegia)	Acceptable	No	No	No	No	No	Yes	No	No	No	No	No	No	No	No	No	No	No	No	No	No	No	No	No	No	No	No	No	No	No	No	No	No	No	No	No	No	No	No	No	No	No	No	No	No	No	No	No	No	No	No	No	No	No	No	No	No	No
GTEX-139T4-0426-SM-5J1OQ	GTEX-139T4-0426	Nerve - Tibial	GTEX-139T4	51-60	Female	Nerve - tibial	1	2 pieces	Acceptable	No	No	No	No	No	No	No	No	No	No	No	No	No	No	No	No	No	No	No	No	No	No	No	No	No	No	No	No	No	No	No	No	No	No	No	No	No	No	No	No	No	No	No	No	No	No	No	No	No	No	No	No	No	No	No	No	No
GTEX-139T4-0826-SM-5N9GF	GTEX-139T4-0826	Pituitary	GTEX-139T4	51-60	Female	Pituitary gland	2	1 piece; anterior	Acceptable	No	No	No	No	No	No	No	No	No	No	No	No	No	No	No	No	No	No	No	No	No	No	No	No	No	No	No	No	No	No	No	No	No	No	No	No	No	No	No	No	No	No	No	No	No	No	No	No	No	No	No	No	No	No	No	No	No
GTEX-139T6-0226-SM-5IFGZ	GTEX-139T6-0226	Spleen	GTEX-139T6	41-50	Male	Spleen	1	2 pieces, moderate congestion	Acceptable	No	No	No	No	No	No	No	No	No	Yes	No	No	No	No	No	No	No	No	No	No	No	No	No	No	No	No	No	No	No	No	No	No	No	No	No	No	No	No	No	No	No	No	No	No	No	No	No	No	No	No	No	No	No	No	No	No	No
GTEX-139T6-0326-SM-5J2LY	GTEX-139T6-0326	Thyroid	GTEX-139T6	41-50	Male	Thyroid gland	1	2 pieces, no significant abnormalities noted	Acceptable	No	No	No	No	No	No	No	No	No	No	No	No	No	No	No	No	No	No	No	No	No	No	No	No	No	No	No	No	No	No	No	No	No	No	No	No	No	No	No	No	No	No	Yes	No	No	No	No	No	No	No	No	No	No	No	No	No	No
GTEX-139T6-0426-SM-5IJEM	GTEX-139T6-0426	Lung	GTEX-139T6	41-50	Male	Lung	1	2 pieces patchy acute/hemorrhagic pneumonia and bronchitis/bronchiolities, rep foc delineated	Acceptable	No	No	No	No	No	No	No	No	No	No	No	No	No	No	No	No	No	No	No	No	No	No	No	No	No	No	No	No	No	No	No	No	No	No	No	No	No	No	No	No	No	No	No	No	No	No	Yes	No	No	No	No	No	No	No	No	No	No
GTEX-139T6-0526-SM-5IJC9	GTEX-139T6-0526	Adipose - Visceral (Omentum)	GTEX-139T6	41-50	Male	Omentum	1	2 pieces, minimal (~5%) vascular elements, rep delineated	Acceptable	No	No	No	No	No	No	No	No	No	No	No	No	No	No	No	No	No	No	No	No	No	No	No	No	No	No	No	No	No	No	No	No	No	No	No	No	No	No	No	No	No	No	No	No	No	No	No	No	No	No	No	No	No	No	No	No	No
GTEX-139T6-0626-SM-5IFF9	GTEX-139T6-0626	Esophagus - Mucosa	GTEX-139T6	41-50	Male	Esophagus - mucosa	1	6 pieces, squamous mucosa 0.4-0.5mm, ~20-25% thickness. Submucosal lymphoid aggregates; rep encircled	Acceptable	No	No	No	No	No	No	No	No	No	No	No	No	No	No	No	No	No	No	No	No	No	No	No	No	No	No	No	No	No	No	No	No	No	No	No	No	No	No	No	No	No	No	No	No	No	No	No	No	No	No	No	No	No	No	No	No	No
GTEX-139T6-0726-SM-5PNVK	GTEX-139T6-0726	Esophagus - Muscularis	GTEX-139T6	41-50	Male	Esophagus - muscularis	1	6 pieces, all muscularis, good specimens	Acceptable	No	No	No	No	No	No	No	No	Yes	No	No	No	No	No	No	No	No	No	No	No	No	No	No	No	No	No	No	No	No	No	No	No	No	No	No	No	No	No	No	No	No	No	No	No	No	No	No	No	No	No	No	No	No	No	No	No	No
GTEX-139T6-0826-SM-5J1O2	GTEX-139T6-0826	Esophagus - Gastroesophageal Junction	GTEX-139T6	41-50	Male	Gastroesophageal junction	1	6 pieces, all muscularis, good specimens	Acceptable	No	No	No	No	No	No	No	No	Yes	No	No	No	No	No	No	No	No	No	No	No	No	No	No	No	No	No	No	No	No	No	No	No	No	No	No	No	No	No	No	No	No	No	No	No	No	No	No	No	No	No	No	No	No	No	No	No	No
GTEX-139T6-1026-SM-5IJGC	GTEX-139T6-1026	Small Intestine - Terminal Ileum	GTEX-139T6	41-50	Male	Ileum	1	6 pieces, well preserved mucosa, ~20% of specimen is lymphoid/Peyer's aggregates, excellent specimen	Acceptable	No	No	No	No	No	No	No	No	Yes	No	No	No	No	No	No	No	No	No	No	No	No	No	No	No	No	No	No	No	No	No	No	No	No	No	No	No	No	No	No	No	No	No	No	No	No	No	No	No	No	No	No	No	No	No	No	No	No
GTEX-139T6-1226-SM-5IFFC	GTEX-139T6-1226	Testis	GTEX-139T6	41-50	Male	Testis	1	2 pieces, seminiferous tubules well-preserved, spermatogenesis is present	Acceptable	No	No	No	No	No	No	No	No	No	No	No	No	No	No	No	No	No	No	No	No	No	No	No	No	No	No	No	No	No	No	No	No	No	No	No	No	No	No	No	No	No	No	No	No	No	No	No	No	No	No	No	No	No	Yes	No	No	No
GTEX-139T6-1326-SM-5IFFO	GTEX-139T6-1326	Colon - Transverse	GTEX-139T6	41-50	Male	Colon	1	6 pieces, mucosa fairly well preserved, ~0.3 mm or ~25-40% thickness	Acceptable	No	No	No	No	No	No	No	No	No	No	No	No	No	No	No	No	No	No	No	No	No	No	No	No	No	No	No	No	No	No	No	No	No	No	No	No	No	No	No	No	No	No	No	No	No	No	No	No	No	No	No	No	No	No	No	No	No
GTEX-139T6-1426-SM-5P9J7	GTEX-139T6-1426	Colon - Sigmoid	GTEX-139T6	41-50	Male	Sigmoid colon	1	6 pieces, muscularis with ~ \contaminant\ mucosa, ~10% total, rep delineated	Acceptable	No	No	No	No	No	No	No	No	No	No	No	No	No	No	No	No	No	No	No	No	No	No	No	No	No	No	No	No	No	No	No	No	No	No	No	No	No	No	No	No	No	No	No	No	No	No	No	No	No	No	No	No	No	No	No	No	No
GTEX-139T6-1526-SM-5P9G6	GTEX-139T6-1526	Prostate	GTEX-139T6	41-50	Male	Prostate	1	2 pieces, glandular hyperplasia pattern, adherent periproastatic connective tissue nubbin (delineated), with ganglion (encircled)	Acceptable	No	No	No	No	No	No	No	No	No	No	No	No	No	No	No	No	No	No	No	No	No	No	No	No	No	No	No	No	No	Yes	No	No	No	No	No	No	No	No	No	No	No	No	No	No	No	No	No	No	No	No	No	No	No	No	No	No	No
GTEX-139T6-1626-SM-5PNYZ	GTEX-139T6-1626	Breast - Mammary Tissue	GTEX-139T6	41-50	Male	Mammary tissue (breast)	1	2 pieces, fibroadipose tissue, no ductal elements identified	Acceptable	No	No	No	No	No	No	No	No	No	No	No	No	No	No	No	No	No	No	No	No	No	No	No	No	No	No	No	No	No	No	No	No	No	No	No	No	No	No	No	No	No	No	No	No	No	No	No	No	No	No	No	No	No	No	No	No	No
GTEX-139T6-1726-SM-5PNZ3	GTEX-139T6-1726	Nerve - Tibial	GTEX-139T6	41-50	Male	Nerve - tibial	0	2 pieces, adherent ~1mm nubbin of fat, delineated, generally clean specimen	Acceptable	No	No	No	No	No	No	No	No	Yes	No	No	No	No	No	No	No	No	No	No	No	No	No	No	No	No	No	No	No	No	No	No	No	No	No	No	No	No	No	No	No	No	No	No	No	No	No	No	No	No	No	No	No	No	No	No	No	No
GTEX-139T6-1826-SM-5KM2E	GTEX-139T6-1826	Artery - Tibial	GTEX-139T6	41-50	Male	Artery - tibial	0	2 pieces, no atherosis, minimal adherent fibrous tissue, clean specimen	Acceptable	No	No	No	No	No	No	No	No	Yes	No	No	No	No	No	No	No	No	No	No	No	No	No	No	No	No	No	No	No	No	No	No	No	No	No	No	No	No	No	No	No	No	No	No	No	No	No	No	No	No	No	No	No	No	No	No	No	No
GTEX-139T6-2026-SM-5IFFL	GTEX-139T6-2026	Muscle - Skeletal	GTEX-139T6	41-50	Male	Muscle, skeletal	0	2 pieces ~5-10% interstitial fat, delineated2	Acceptable	No	No	No	No	No	No	No	No	No	No	No	No	No	No	No	No	No	No	No	No	No	No	No	No	No	No	No	No	No	No	No	No	No	No	No	No	No	No	No	No	No	No	No	No	No	No	No	No	No	No	No	No	No	No	No	No	No
GTEX-139T6-2126-SM-5KM37	GTEX-139T6-2126	Adipose - Subcutaneous	GTEX-139T6	41-50	Male	Adipose tissue	0	2 pieces, minimal fascia	Acceptable	No	No	No	No	No	No	No	No	No	No	No	No	No	No	No	No	No	No	No	No	No	No	No	No	No	No	No	No	No	No	No	No	No	No	No	No	No	No	No	No	No	No	No	No	No	No	No	No	No	No	No	No	No	No	No	No	No
GTEX-139T8-0126-SM-5K7XZ	GTEX-139T8-0126	Skin - Sun Exposed (Lower leg)	GTEX-139T8	61-70	Male	Skin	0	6 pieces, edematous dermis, atrophic squamous epithelium (~15-20 microns)	Acceptable	No	No	No	No	No	No	No	No	No	No	No	No	No	No	No	Yes	No	No	No	No	No	No	No	No	No	No	No	No	No	No	No	No	No	No	No	No	No	No	No	No	No	No	No	No	No	No	No	No	No	No	No	No	No	No	No	No	No
GTEX-139T8-0226-SM-5L3EA	GTEX-139T8-0226	Adipose - Subcutaneous	GTEX-139T8	61-70	Male	Adipose tissue	0	2 pieces, ~10% fibro-fascial tissue	Acceptable	No	No	No	No	No	No	No	No	No	No	No	No	No	No	No	No	No	No	No	No	No	No	No	No	No	No	No	No	No	No	No	No	No	No	No	No	No	No	No	No	No	No	No	No	No	No	No	No	No	No	No	No	No	No	No	No	No
GTEX-139T8-0326-SM-5IJCM	GTEX-139T8-0326	Nerve - Tibial	GTEX-139T8	61-70	Male	Nerve - tibial	0	2 pieces, trace adherent fat up to ~0.5mm, delineated	Acceptable	No	No	No	No	No	No	No	No	No	No	No	No	No	No	No	No	No	No	No	No	No	No	No	No	No	No	No	No	No	No	No	No	No	No	No	No	No	No	No	No	No	No	No	No	No	No	No	No	No	No	No	No	No	No	No	No	No
GTEX-139T8-0426-SM-5K7VC	GTEX-139T8-0426	Artery - Tibial	GTEX-139T8	61-70	Male	Artery - tibial	0	2 pieces, minimal-absent atherosis, Monckeberg's medial sclerosis, delineated (rep)	Acceptable	No	No	No	No	No	No	No	No	No	No	No	No	No	No	No	No	No	No	No	No	No	No	No	No	No	No	No	No	No	No	No	No	No	No	No	No	No	No	Yes	No	No	No	No	No	No	No	No	No	No	No	No	Yes	No	No	No	No	No
GTEX-139T8-0526-SM-5KLZL	GTEX-139T8-0526	Muscle - Skeletal	GTEX-139T8	61-70	Male	Muscle, skeletal	0	2 pieces, `10% interstitial fat, rep. foci delineated	Acceptable	No	No	No	No	No	No	No	No	No	No	No	No	No	No	No	No	No	No	No	No	No	No	No	No	No	No	No	No	No	No	No	No	No	No	No	No	No	No	No	No	No	No	No	No	No	No	No	No	No	No	No	No	No	No	No	No	No
GTEX-139T8-0626-SM-5KLZX	GTEX-139T8-0626	Skin - Not Sun Exposed (Suprapubic)	GTEX-139T8	61-70	Male	Suprapubic skin	0	6 pieces, atrophic squamous epithelium (~20-25 microns)	Acceptable	No	No	No	No	No	No	No	No	No	No	No	No	No	No	No	No	No	No	No	No	No	No	No	No	No	No	No	No	No	No	No	No	No	No	No	No	No	No	No	No	No	No	No	No	No	No	No	No	No	No	No	No	No	No	No	No	No
GTEX-139T8-0726-SM-5L3D2	GTEX-139T8-0726	Testis	GTEX-139T8	61-70	Male	Testis	1	2 pieces, near-total sclerosis/ atrophy of seminiferous tubules, no significant Leydig cell hyperlasia, findings c/w history of cirrhosis	Acceptable	No	No	No	No	No	Yes	No	No	No	No	No	No	No	No	No	No	No	No	No	No	No	No	No	No	No	No	No	No	No	No	No	No	No	No	No	No	No	No	No	No	No	No	No	No	No	No	No	No	No	No	No	Yes	No	No	No	No	No
GTEX-139T8-0826-SM-5L3DE	GTEX-139T8-0826	Breast - Mammary Tissue	GTEX-139T8	61-70	Male	Mammary tissue (breast)	1	2 pieces, gynecomastoid hyperplasia, prominent ducts (rep delineated), focal PASH (pseudoangiomatoid stromal hyperplasia)	Acceptable	No	No	No	No	No	No	No	No	No	No	No	No	No	No	No	No	No	No	No	No	No	No	Yes	No	No	No	No	No	No	Yes	No	No	No	No	No	No	No	No	No	No	No	No	No	No	No	No	No	No	No	No	No	No	No	No	No	No	No
GTEX-139T8-1026-SM-5J2MC	GTEX-139T8-1026	Brain - Cortex	GTEX-139T8	61-70	Male	Brain - cortex	1	4 pieces, no abnormalities	Acceptable	No	No	No	No	No	No	No	No	No	No	No	No	No	No	No	No	No	No	No	No	No	No	No	No	No	No	No	No	No	No	No	No	No	No	No	No	No	No	No	No	No	No	Yes	No	No	No	No	No	No	No	No	No	No	No	No	No	No
GTEX-139TS-0126-SM-5K7XJ	GTEX-139TS-0126	Thyroid	GTEX-139TS	61-70	Male	Thyroid gland	1	2 pieces	Acceptable	No	No	No	No	No	No	No	No	No	No	No	No	No	No	No	No	No	No	No	No	No	No	No	No	No	No	No	No	No	No	No	No	No	No	No	No	No	No	No	No	No	No	No	No	No	No	No	No	No	No	No	No	No	No	No	No	No
GTEX-139TS-0226-SM-5K7W5	GTEX-139TS-0226	Artery - Aorta	GTEX-139TS	61-70	Male	Aorta	1	6 pieces	Acceptable	No	No	No	No	No	No	No	No	No	No	No	No	No	No	No	No	No	No	No	No	No	No	No	No	No	No	No	No	No	No	No	No	No	No	No	No	No	No	No	No	No	No	No	No	No	No	No	No	No	No	No	No	No	No	No	No	No
GTEX-139TS-1426-SM-5IFJD	GTEX-139TS-1426	Liver	GTEX-139TS	61-70	Male	Liver	1	2 pieces; some congestion and portal chronic inflammation	Acceptable	No	No	No	No	No	No	No	No	No	Yes	No	No	No	No	No	No	No	No	No	No	No	No	No	No	No	No	No	No	No	No	No	No	No	Yes	No	No	No	No	No	No	No	No	No	No	No	No	No	No	No	No	No	No	No	No	No	No	No
GTEX-139TS-1726-SM-5IJG5	GTEX-139TS-1726	Testis	GTEX-139TS	61-70	Male	Testis	1	2 pieces; spermatogenesis is present, increased peritubular fibrosis	Acceptable	No	No	No	No	No	No	No	No	No	No	No	No	No	No	No	No	No	No	Yes	No	No	No	No	No	No	No	No	No	No	No	No	No	No	No	No	No	No	No	No	No	No	No	No	No	No	No	No	No	No	No	No	No	No	Yes	No	No	No
GTEX-139TS-1926-SM-5IJFO	GTEX-139TS-1926	Colon - Transverse	GTEX-139TS	61-70	Male	Colon	2	6 pieces; moderately autolyzed mucosa and muscularis	Acceptable	No	No	No	No	No	No	No	No	No	No	No	No	No	No	No	No	No	No	No	No	No	No	No	No	No	No	No	No	No	No	No	No	No	No	No	No	No	No	No	No	No	No	No	No	No	No	No	No	No	No	No	No	No	No	No	No	No
GTEX-139TS-2126-SM-5K7XC	GTEX-139TS-2126	Skin - Not Sun Exposed (Suprapubic)	GTEX-139TS	61-70	Male	Suprapubic skin	1	6 pieces; well trimmed, very minimal internal fat	Acceptable	No	No	No	No	No	No	No	No	No	No	No	No	No	No	No	No	No	No	No	No	No	No	No	No	No	No	No	No	No	No	No	No	No	No	No	No	No	No	No	No	No	No	No	No	No	No	No	No	No	No	No	No	No	No	No	No	No
GTEX-139TS-2226-SM-5J2N1	GTEX-139TS-2226	Colon - Sigmoid	GTEX-139TS	61-70	Male	Sigmoid colon	1	6 pieces; well trimmed	Acceptable	No	No	No	No	No	No	No	No	No	No	No	No	No	No	No	No	No	No	No	No	No	No	No	No	No	No	No	No	No	No	No	No	No	No	No	No	No	No	No	No	No	No	No	No	No	No	No	No	No	No	No	No	No	No	No	No	No
GTEX-139TS-2626-SM-5J1MT	GTEX-139TS-2626	Muscle - Skeletal	GTEX-139TS	61-70	Male	Muscle, skeletal	1	2 pieces; minimal internal fat	Acceptable	No	No	No	No	No	No	No	No	No	No	No	No	No	No	No	No	No	No	No	No	No	No	No	No	No	No	No	No	No	No	No	No	No	No	No	No	No	No	No	No	No	No	No	No	No	No	No	No	No	No	No	No	No	No	No	No	No
GTEX-139TS-2826-SM-5J1OO	GTEX-139TS-2826	Skin - Sun Exposed (Lower leg)	GTEX-139TS	61-70	Male	Skin	1	5 pieces; predominantly well trimmed, epidermis measures 24 to 34 microns thick	Acceptable	No	No	No	No	No	No	No	No	No	No	No	No	No	No	No	No	No	No	No	No	No	No	No	No	No	No	No	No	No	No	No	No	No	No	No	No	No	No	No	No	No	No	No	No	No	No	No	No	No	No	No	No	No	No	No	No	No
GTEX-139TS-2926-SM-5KM1Z	GTEX-139TS-2926	Pituitary	GTEX-139TS	61-70	Male	Pituitary gland	1	1 piece; adenohypophysis, neurohypophysis	Acceptable	No	No	No	No	No	No	No	No	No	No	No	No	No	No	No	No	No	No	No	No	No	No	No	No	No	No	No	No	No	No	No	No	No	No	No	No	No	No	No	No	No	No	No	No	No	No	No	No	No	No	No	No	No	No	No	No	No
GTEX-139TS-3126-SM-5LZWX	GTEX-139TS-3126	Brain - Cerebellum	GTEX-139TS	61-70	Male	Brain - cerebellum	1	2 pieces; Purkinje cells well visualized	Acceptable	No	No	No	No	No	No	No	No	No	No	No	No	No	No	No	No	No	No	No	No	No	No	No	No	No	No	No	No	No	No	No	No	No	No	No	No	No	No	No	No	No	No	No	No	No	No	No	No	No	No	No	No	No	No	No	No	No
GTEX-139TT-0126-SM-5K7Y5	GTEX-139TT-0126	Skin - Sun Exposed (Lower leg)	GTEX-139TT	51-60	Male	Skin	0	6 pieces; well trimmed; 10-20% intradermal fat	Acceptable	No	No	No	No	No	No	No	No	No	No	No	No	No	No	No	No	No	No	No	No	No	No	No	No	No	No	No	No	No	No	No	No	No	No	No	No	No	No	No	No	No	No	No	No	No	No	No	No	No	No	No	No	No	No	No	No	No
GTEX-139TT-0226-SM-5K7YH	GTEX-139TT-0226	Adipose - Subcutaneous	GTEX-139TT	51-60	Male	Adipose tissue	0	2 pieces; 50% of 1 is fibrous tissue; 1mm nerve in other	Acceptable	No	No	No	No	No	No	No	No	No	No	No	No	No	No	No	No	No	No	No	No	No	No	No	No	No	No	No	No	No	No	No	No	No	No	No	No	No	No	No	No	No	No	No	No	No	No	No	No	No	No	No	No	No	No	No	No	No
GTEX-139TT-0326-SM-5IJC3	GTEX-139TT-0326	Nerve - Tibial	GTEX-139TT	51-60	Male	Nerve - tibial	0	2 pieces; well trimmed; 5-10% internal fat	Acceptable	No	No	No	No	No	No	No	No	No	No	No	No	No	No	No	No	No	No	No	No	No	No	No	No	No	No	No	No	No	No	No	No	No	No	No	No	No	No	No	No	No	No	No	No	No	No	No	No	No	No	No	No	No	No	No	No	No
GTEX-139TT-0426-SM-5IJFA	GTEX-139TT-0426	Muscle - Skeletal	GTEX-139TT	51-60	Male	Muscle, skeletal	0	2 pieces; 1mm tendon in 1 piece; 10% internal fat in each piece	Acceptable	No	No	No	No	No	No	No	No	No	No	No	No	No	No	No	No	No	No	No	No	No	No	No	No	No	No	No	No	No	No	No	No	No	No	No	No	No	No	No	No	No	No	No	No	No	No	No	No	No	No	No	No	No	No	No	No	No
GTEX-139TT-0526-SM-5J1NN	GTEX-139TT-0526	Artery - Tibial	GTEX-139TT	51-60	Male	Artery - tibial	1	2 pieces; 1 has external fibrofatty tissue [annotated]	Acceptable	No	No	No	No	No	No	No	No	No	No	No	No	No	No	No	No	No	No	No	No	No	No	No	No	No	No	No	No	No	No	No	No	No	No	No	No	No	No	No	No	No	No	No	No	No	No	No	No	No	No	No	No	No	No	No	No	No
GTEX-139TT-0726-SM-5K7XW	GTEX-139TT-0726	Lung	GTEX-139TT	51-60	Male	Lung	2	2 pieces; 60% hemorrhage (consistent with pulmonary embolism); patchy fibrosis	Acceptable	No	No	No	No	No	No	No	No	No	No	No	No	No	No	No	No	No	No	Yes	No	No	No	No	No	No	Yes	No	No	No	No	No	No	No	No	No	No	No	No	No	No	No	No	No	No	No	No	No	No	No	No	No	No	No	No	No	No	No
GTEX-139TT-2126-SM-5LZWC	GTEX-139TT-2126	Skin - Not Sun Exposed (Suprapubic)	GTEX-139TT	51-60	Male	Suprapubic skin	0	6 pieces; well trimmed; 10-20% intradermal fat	Acceptable	No	No	No	No	No	No	No	No	No	No	No	No	No	No	No	No	No	No	No	No	No	No	No	No	No	No	No	No	No	No	No	No	No	No	No	No	No	No	No	No	No	No	No	No	No	No	No	No	No	No	No	No	No	No	No	No	No
GTEX-139TT-2226-SM-5LZWO	GTEX-139TT-2226	Testis	GTEX-139TT	51-60	Male	Testis	1	2 pieces; spermatogenesis	Acceptable	No	No	No	No	No	No	No	No	No	No	No	No	No	No	No	No	No	No	No	No	No	No	No	No	No	No	No	No	No	No	No	No	No	No	No	No	No	No	No	No	No	No	No	No	No	No	No	No	No	No	No	No	No	Yes	No	No	No
GTEX-139TT-2626-SM-5LZUB	GTEX-139TT-2626	Brain - Cerebellum	GTEX-139TT	51-60	Male	Brain - cerebellum	1	2 pieces; well preserved Purkinje cells	Acceptable	No	No	No	No	No	No	No	No	No	No	No	No	No	No	No	No	No	No	No	No	No	No	No	No	No	No	No	No	No	No	No	No	No	No	No	No	No	No	No	No	No	No	No	No	No	No	No	No	No	No	No	No	No	No	No	No	No
GTEX-139TT-2726-SM-5IJFM	GTEX-139TT-2726	Pituitary	GTEX-139TT	51-60	Male	Pituitary gland	1	1 piece; thick capsule along edge	Acceptable	No	No	No	No	No	No	No	No	No	No	No	No	No	No	No	No	No	No	No	No	No	No	No	No	No	No	No	No	No	No	No	No	No	No	No	No	No	No	No	No	No	No	No	No	No	No	No	No	No	No	No	No	No	No	No	No	No
GTEX-139TU-0226-SM-5J1NM	GTEX-139TU-0226	Adipose - Subcutaneous	GTEX-139TU	61-70	Male	Adipose tissue	0	2 pieces	Acceptable	No	No	No	No	No	No	No	No	No	No	No	No	No	No	No	No	No	No	No	No	No	No	No	No	No	No	No	No	No	No	No	No	No	No	No	No	No	No	No	No	No	No	No	No	No	No	No	No	No	No	No	No	No	No	No	No	No
GTEX-139TU-0526-SM-5J2M8	GTEX-139TU-0526	Muscle - Skeletal	GTEX-139TU	61-70	Male	Muscle, skeletal	0	2 pieces; minimal internal fat	Acceptable	No	No	No	No	No	No	No	No	No	No	No	No	No	No	No	No	No	No	No	No	No	No	No	No	No	No	No	No	No	No	No	No	No	No	No	No	No	No	No	No	No	No	No	No	No	No	No	No	No	No	No	No	No	No	No	No	No
GTEX-139TU-0626-SM-5KM3X	GTEX-139TU-0626	Breast - Mammary Tissue	GTEX-139TU	61-70	Male	Mammary tissue (breast)	0	2 pieces; predominantly fat with 10-20% fibrous stroma and few ducts	Acceptable	No	No	No	No	No	No	No	No	No	No	No	No	No	No	No	No	No	No	No	No	No	No	No	No	No	No	No	No	No	No	No	No	No	No	No	No	No	No	No	No	No	No	No	No	No	No	No	No	No	No	No	No	No	No	No	No	No
GTEX-139TU-0726-SM-5L3EK	GTEX-139TU-0726	Skin - Not Sun Exposed (Suprapubic)	GTEX-139TU	61-70	Male	Suprapubic skin	0	6 pieces; well trimmed	Acceptable	No	No	No	No	No	No	No	No	No	No	No	No	No	No	No	No	No	No	No	No	No	No	No	No	No	No	No	No	No	No	No	No	No	No	No	No	No	No	No	No	No	No	No	No	No	No	No	No	No	No	No	No	No	No	No	No	No
GTEX-139TU-0826-SM-5IJFG	GTEX-139TU-0826	Liver	GTEX-139TU	61-70	Male	Liver	1	2 pieces; steatosis, bridging fibrosis, and chronic inflammation (?Nonalcoholic steatohepatitis)	Acceptable	No	No	No	No	No	No	No	No	No	No	No	No	No	No	No	No	No	No	Yes	No	No	No	No	No	No	No	Yes	No	No	No	No	No	No	Yes	No	No	No	No	No	No	No	No	No	No	No	No	No	No	No	No	No	No	No	No	Yes	No	No
GTEX-139TU-1126-SM-5J1NY	GTEX-139TU-1126	Artery - Aorta	GTEX-139TU	61-70	Male	Aorta	1	6 pieces; severe calcific atherosclerosis	Acceptable	No	No	No	Yes	No	No	Yes	No	No	No	No	No	No	No	No	No	No	No	No	No	No	No	No	No	No	No	No	No	No	No	No	No	No	No	No	No	No	No	No	No	No	No	No	No	No	No	No	No	No	No	No	Yes	No	No	No	No	No
GTEX-139TU-1226-SM-5J2NL	GTEX-139TU-1226	Esophagus - Mucosa	GTEX-139TU	61-70	Male	Esophagus - mucosa	1	6 pieces; mucosa with partial epithelial sloughing, small portion of muscularis propria (marked)	Acceptable	No	No	No	No	No	No	No	No	No	No	No	No	No	No	No	No	No	No	No	No	No	No	No	No	No	No	No	No	No	No	No	No	No	No	No	No	No	No	No	No	No	No	No	No	No	No	No	No	No	No	No	No	No	No	No	No	No
GTEX-139TU-1326-SM-5LZXW	GTEX-139TU-1326	Esophagus - Muscularis	GTEX-139TU	61-70	Male	Esophagus - muscularis	1	6 pieces; well trimmed	Acceptable	No	No	No	No	No	No	No	No	No	No	No	No	No	No	No	No	No	No	No	No	No	No	No	No	No	No	No	No	No	No	No	No	No	No	No	No	No	No	No	No	No	No	No	No	No	No	No	No	No	No	No	No	No	No	No	No	No
GTEX-139TU-1426-SM-5LZY9	GTEX-139TU-1426	Adipose - Visceral (Omentum)	GTEX-139TU	61-70	Male	Omentum	0	2 pieces; few central holes in one piece (?poor fixation)	Acceptable	No	No	No	No	No	No	No	No	No	No	No	No	No	No	No	No	No	No	No	No	No	No	No	No	No	No	No	No	No	No	No	No	No	No	No	No	No	No	No	No	No	No	No	No	No	No	No	No	No	No	No	No	No	No	No	No	No
GTEX-139TU-1926-SM-5J2OC	GTEX-139TU-1926	Heart - Atrial Appendage	GTEX-139TU	61-70	Male	Atrial appendage	1	2 pieces; interstitial fibrosis and one piece with 10-20% internal fat	Acceptable	No	No	No	No	No	No	No	No	No	No	No	No	No	No	No	No	No	No	Yes	No	No	No	No	No	No	No	No	No	No	No	No	No	No	No	No	No	No	No	No	No	No	No	No	No	No	No	No	No	No	No	No	No	No	No	No	No	No
GTEX-139UC-0426-SM-5K7UR	GTEX-139UC-0426	Heart - Left Ventricle	GTEX-139UC	61-70	Male	Heart	1	2 pieces, moderate interstitial fibrosis with ~3mm remote infarct, delineated	Acceptable	No	No	No	No	No	No	No	No	No	No	No	No	No	No	No	No	No	No	Yes	No	No	No	No	No	No	No	No	No	No	No	No	No	No	No	No	No	No	No	No	No	No	No	No	No	No	No	No	No	No	No	No	No	No	No	No	No	No
GTEX-139UC-1426-SM-5IJGH	GTEX-139UC-1426	Liver	GTEX-139UC	61-70	Male	Liver	1	2 pieces, moderte congestion	Acceptable	No	No	No	No	No	No	No	No	No	Yes	No	No	No	No	No	No	No	No	No	No	No	No	No	No	No	No	No	No	No	No	No	No	No	No	No	No	No	No	No	No	No	No	No	No	No	No	No	No	No	No	No	No	No	No	No	No	No
GTEX-139UC-2926-SM-5J1N6	GTEX-139UC-2926	Muscle - Skeletal	GTEX-139UC	61-70	Male	Muscle, skeletal	0	2 pieces, minimal interstitial fat	Acceptable	No	No	No	No	No	No	No	No	No	No	No	No	No	No	No	No	No	No	No	No	No	No	No	No	No	No	No	No	No	No	No	No	No	No	No	No	No	No	No	No	No	No	No	No	No	No	No	No	No	No	No	No	No	No	No	No	No
GTEX-139UC-3026-SM-5IJE4	GTEX-139UC-3026	Pituitary	GTEX-139UC	61-70	Male	Pituitary gland	1	1 piece, ~40% neurohypophysis (delineated), ~7mm piece, 13x5mm adenohypophysis, rest is adherent dura	Acceptable	No	No	No	No	No	No	No	No	No	No	No	No	No	No	No	No	No	No	No	No	No	No	No	No	No	No	No	No	No	No	No	No	No	No	No	No	No	No	No	No	No	No	No	No	No	No	No	No	No	No	No	No	No	No	No	No	No
GTEX-139UC-3126-SM-5J1OY	GTEX-139UC-3126	Brain - Cortex	GTEX-139UC	61-70	Male	Brain - cortex	1	2 pieces, no abnormalities	Acceptable	No	No	No	No	No	No	No	No	No	No	No	No	No	No	No	No	No	No	No	No	No	No	No	No	No	No	No	No	No	No	No	No	No	No	No	No	No	No	No	No	No	No	Yes	No	No	No	No	No	No	No	No	No	No	No	No	No	No
GTEX-139UC-3226-SM-5N9EZ	GTEX-139UC-3226	Brain - Cerebellum	GTEX-139UC	61-70	Male	Brain - cerebellum	1	2 pieces, no abnormalities	Acceptable	No	No	No	No	No	No	No	No	No	No	No	No	No	No	No	No	No	No	No	No	No	No	No	No	No	No	No	No	No	No	No	No	No	No	No	No	No	No	No	No	No	No	Yes	No	No	No	No	No	No	No	No	No	No	No	No	No	No
GTEX-139UW-0126-SM-5KM1B	GTEX-139UW-0126	Thyroid	GTEX-139UW	61-70	Male	Thyroid gland	1	2 pieces; several small foci of lymphoid cells [annotated]; possible early Hashimoto thyroiditis	Acceptable	No	No	No	No	No	No	No	No	No	No	No	No	No	No	No	No	No	No	No	No	No	No	No	Yes	No	No	No	No	No	No	No	No	No	No	No	No	No	No	No	No	No	No	No	No	No	No	No	No	No	No	No	No	No	No	No	No	No
GTEX-139UW-0226-SM-5K7WU	GTEX-139UW-0226	Lung	GTEX-139UW	61-70	Male	Lung	1	2 pieces; patchy emphysema and fibrosis	Acceptable	No	No	No	No	No	No	No	No	No	No	No	No	No	No	No	No	Yes	No	Yes	No	No	No	No	No	No	No	No	No	No	No	No	No	No	No	No	No	No	No	No	No	No	No	No	No	No	No	No	No	No	No	No	No	No	No	No	No	No
GTEX-139UW-0326-SM-5J1ML	GTEX-139UW-0326	Skin - Not Sun Exposed (Suprapubic)	GTEX-139UW	61-70	Male	Suprapubic skin	0	4 pieces; <10% intradermal fat; well trimmed; labeled suprapubic skin according to TRF	Acceptable	No	No	No	No	No	No	No	No	No	No	No	No	No	No	No	No	No	No	No	No	No	No	No	No	No	No	No	No	No	No	No	No	No	No	No	No	No	No	No	No	No	No	No	No	No	No	No	No	No	No	No	No	No	No	No	No	No
GTEX-139UW-0426-SM-5K7V4	GTEX-139UW-0426	Artery - Aorta	GTEX-139UW	61-70	Male	Aorta	1	4 pieces; medial degeneration (abdominal aortic aneurysm clin hx); adherent periaortic stroma	Acceptable	No	No	No	No	No	No	No	No	No	No	No	No	No	No	No	No	No	No	No	No	No	No	No	No	No	No	No	No	No	No	No	No	No	No	No	No	No	No	No	No	No	No	No	No	No	No	No	No	No	No	No	No	No	No	No	No	No
GTEX-139UW-1126-SM-5IJEJ	GTEX-139UW-1126	Esophagus - Mucosa	GTEX-139UW	61-70	Male	Esophagus - mucosa	1	6 pieces; chronic esophagitis; superficial epithelium sloughed	Acceptable	No	No	No	No	No	No	No	No	No	No	No	No	No	No	No	No	No	Yes	No	No	No	No	No	No	No	No	No	No	No	No	No	No	No	No	No	No	No	No	No	No	No	No	No	No	No	No	No	No	No	No	No	No	No	No	No	No	No
GTEX-139UW-2326-SM-5KM1Y	GTEX-139UW-2326	Colon - Sigmoid	GTEX-139UW	61-70	Male	Sigmoid colon	1	6 pieces; well dissected muscularis	Acceptable	No	No	No	No	No	No	No	No	No	No	No	No	No	No	No	No	No	No	No	No	No	No	No	No	No	No	No	No	No	No	No	No	No	No	No	No	No	No	No	No	No	No	No	No	No	No	No	No	No	No	No	No	No	No	No	No	No
GTEX-139UW-2626-SM-5K7W1	GTEX-139UW-2626	Muscle - Skeletal	GTEX-139UW	61-70	Male	Muscle, skeletal	0	2 pieces; 10% internal fat in 1; 30% external fat in other piece	Acceptable	No	No	No	No	No	No	No	No	No	No	No	No	No	No	No	No	No	No	No	No	No	No	No	No	No	No	No	No	No	No	No	No	No	No	No	No	No	No	No	No	No	No	No	No	No	No	No	No	No	No	No	No	No	No	No	No	No
GTEX-139UW-2826-SM-5L3E7	GTEX-139UW-2826	Skin - Sun Exposed (Lower leg)	GTEX-139UW	61-70	Male	Skin	0	6 pieces; <10% intradermal fat; well trimmed;	Acceptable	No	No	No	No	No	No	No	No	No	No	No	No	No	No	No	No	No	No	No	No	No	No	No	No	No	No	No	No	No	No	No	No	No	No	No	No	No	No	No	No	No	No	No	No	No	No	No	No	No	No	No	No	No	No	No	No	No
GTEX-139YR-0126-SM-5IJEY	GTEX-139YR-0126	Adrenal Gland	GTEX-139YR	51-60	Male	Adrenal glands	1	2 pieces; cortex and medulla, scant attached fat	Acceptable	No	No	No	No	No	No	No	No	No	No	No	No	No	No	No	No	No	No	No	No	No	No	No	No	No	No	No	No	No	No	No	No	No	No	No	No	No	No	No	No	No	No	No	No	No	No	No	No	No	No	No	No	No	No	No	No	No
GTEX-139YR-0226-SM-5IFEM	GTEX-139YR-0226	Liver	GTEX-139YR	51-60	Male	Liver	1	2 pieces; macrovesicular steatosis, Mallory hyaline, pericellular and perivenular fibrosis, and rare acute inflammation c/w alcohol use	Acceptable	No	No	No	No	No	No	No	No	No	No	No	No	No	No	No	No	No	No	Yes	No	No	No	No	No	No	No	No	No	No	No	No	No	No	Yes	No	No	No	No	No	No	No	No	No	No	No	No	No	No	No	No	No	No	No	No	Yes	No	No
GTEX-139YR-0326-SM-5J1MC	GTEX-139YR-0326	Adipose - Visceral (Omentum)	GTEX-139YR	51-60	Male	Omentum	0	2 pieces	Acceptable	No	No	No	No	No	No	No	No	No	No	No	No	No	No	No	No	No	No	No	No	No	No	No	No	No	No	No	No	No	No	No	No	No	No	No	No	No	No	No	No	No	No	No	No	No	No	No	No	No	No	No	No	No	No	No	No	No
GTEX-139YR-0426-SM-5IFFV	GTEX-139YR-0426	Spleen	GTEX-139YR	51-60	Male	Spleen	1	2 pieces	Acceptable	No	No	No	No	No	No	No	No	No	No	No	No	No	No	No	No	No	No	No	No	No	No	No	No	No	No	No	No	No	No	No	No	No	No	No	No	No	No	No	No	No	No	No	No	No	No	No	No	No	No	No	No	No	No	No	No	No
GTEX-139YR-0526-SM-5L3DG	GTEX-139YR-0526	Heart - Atrial Appendage	GTEX-139YR	51-60	Male	Atrial appendage	1	2 pieces; 20% of one and 40% of second is fatty and fibrous tissue	Acceptable	No	No	No	No	No	No	No	No	No	No	No	No	No	No	No	No	No	No	No	No	No	No	No	No	No	No	No	No	No	No	No	No	No	No	No	No	No	No	No	No	No	No	No	No	No	No	No	No	No	No	No	No	No	No	No	No	No
GTEX-139YR-0626-SM-5IJBT	GTEX-139YR-0626	Artery - Aorta	GTEX-139YR	51-60	Male	Aorta	1	6 pieces; well trimmed	Acceptable	No	No	No	No	No	No	No	No	No	No	No	No	No	No	No	No	No	No	No	No	No	No	No	No	No	No	No	No	No	No	No	No	No	No	No	No	No	No	No	No	No	No	No	No	No	No	No	No	No	No	No	No	No	No	No	No	No
GTEX-139YR-0826-SM-5LZXY	GTEX-139YR-0826	Heart - Left Ventricle	GTEX-139YR	51-60	Male	Heart	0	2 pieces	Acceptable	No	No	No	No	No	No	No	No	No	No	No	No	No	No	No	No	No	No	No	No	No	No	No	No	No	No	No	No	No	No	No	No	No	No	No	No	No	No	No	No	No	No	No	No	No	No	No	No	No	No	No	No	No	No	No	No	No
GTEX-139YR-0926-SM-5LZYB	GTEX-139YR-0926	Lung	GTEX-139YR	51-60	Male	Lung	1	2 pieces; congestion, hemorrhage, pneumonia	Acceptable	No	No	No	No	No	No	No	No	No	Yes	No	No	No	No	No	No	No	No	No	No	No	No	No	No	No	Yes	No	No	No	No	No	No	No	No	No	No	No	No	No	No	No	No	No	No	No	No	Yes	No	No	No	No	No	No	No	No	No	No
GTEX-139YR-1026-SM-5LZYN	GTEX-139YR-1026	Skin - Not Sun Exposed (Suprapubic)	GTEX-139YR	51-60	Male	Suprapubic skin	1	6 pieces; generally well trimmed, small amount of internal fat	Acceptable	No	No	No	No	No	No	No	No	No	No	No	No	No	No	No	No	No	No	No	No	No	No	No	No	No	No	No	No	No	No	No	No	No	No	No	No	No	No	No	No	No	No	No	No	No	No	No	No	No	No	No	No	No	No	No	No	No
GTEX-139YR-1226-SM-5IFEU	GTEX-139YR-1226	Thyroid	GTEX-139YR	51-60	Male	Thyroid gland	0	2 pieces; one piece is ~15% fat, vessels, and nerve	Acceptable	No	No	No	No	No	No	No	No	No	No	No	No	No	No	No	No	No	No	No	No	No	No	No	No	No	No	No	No	No	No	No	No	No	No	No	No	No	No	No	No	No	No	No	No	No	No	No	No	No	No	No	No	No	No	No	No	No
GTEX-139YR-1526-SM-5IFJ1	GTEX-139YR-1526	Pancreas	GTEX-139YR	51-60	Male	Pancreas	1	2 pieces; islets well visualized, focal PanIN-1, some fibrosis	Acceptable	No	No	No	No	No	No	No	No	No	No	No	No	No	No	No	No	No	No	Yes	No	No	No	No	No	No	No	No	No	No	No	No	No	No	No	No	No	No	No	No	No	No	No	No	No	No	No	No	No	No	No	No	No	No	No	No	No	No
GTEX-139YR-1626-SM-5IJGK	GTEX-139YR-1626	Esophagus - Muscularis	GTEX-139YR	51-60	Male	Esophagus - muscularis	1	6 pieces	Acceptable	No	No	No	No	No	No	No	No	No	No	No	No	No	No	No	No	No	No	No	No	No	No	No	No	No	No	No	No	No	No	No	No	No	No	No	No	No	No	No	No	No	No	No	No	No	No	No	No	No	No	No	No	No	No	No	No	No
GTEX-139YR-1726-SM-5IFFK	GTEX-139YR-1726	Esophagus - Mucosa	GTEX-139YR	51-60	Male	Esophagus - mucosa	0	6 pieces	Acceptable	No	No	No	No	No	No	No	No	No	No	No	No	No	No	No	No	No	No	No	No	No	No	No	No	No	No	No	No	No	No	No	No	No	No	No	No	No	No	No	No	No	No	No	No	No	No	No	No	No	No	No	No	No	No	No	No	No
GTEX-139YR-1826-SM-5LZXA	GTEX-139YR-1826	Esophagus - Gastroesophageal Junction	GTEX-139YR	51-60	Male	Gastroesophageal junction	0	6 pieces; several pieces with 10-20% attached fat/vessels/nerve	Acceptable	No	No	No	No	No	No	No	No	No	No	No	No	No	No	No	No	No	No	No	No	No	No	No	No	No	No	No	No	No	No	No	No	No	No	No	No	No	No	No	No	No	No	No	No	No	No	No	No	No	No	No	No	No	No	No	No	No
GTEX-139YR-1926-SM-5LZXM	GTEX-139YR-1926	Stomach	GTEX-139YR	51-60	Male	Stomach	2	6 pieces; predominantly mucosa and submucosa with scant residual attached muscularis	Acceptable	No	No	No	No	No	No	No	No	No	No	No	No	No	No	No	No	No	No	No	No	No	No	No	No	No	No	No	No	No	No	No	No	No	No	No	No	No	No	No	No	No	No	No	No	No	No	No	No	No	No	No	No	No	No	No	No	No
GTEX-139YR-2126-SM-5KM11	GTEX-139YR-2126	Colon - Transverse	GTEX-139YR	51-60	Male	Colon	1	6 pieces; predominantly mucosa, but with few strips of residual muscularis (marked)	Acceptable	No	No	No	No	No	No	No	No	No	No	No	No	No	No	No	No	No	No	No	No	No	No	No	No	No	No	No	No	No	No	No	No	No	No	No	No	No	No	No	No	No	No	No	No	No	No	No	No	No	No	No	No	No	No	No	No	No
GTEX-139YR-2226-SM-5IFFW	GTEX-139YR-2226	Small Intestine - Terminal Ileum	GTEX-139YR	51-60	Male	Ileum	1	6 pieces; 3 of 6 include significant lymphoid component, 2 with small portion of muscularis	Acceptable	No	No	No	No	No	No	No	No	No	No	No	No	No	No	No	No	No	No	No	No	No	No	No	No	No	No	No	No	No	No	No	No	No	No	No	No	No	No	No	No	No	No	No	No	No	No	No	No	No	No	No	No	No	No	No	No	No
GTEX-139YR-2426-SM-5J1OB	GTEX-139YR-2426	Adipose - Subcutaneous	GTEX-139YR	51-60	Male	Adipose tissue	0	2 pieces; ~10% is stroma, nerve, and vessels	Acceptable	No	No	No	No	No	No	No	No	No	No	No	No	No	No	No	No	No	No	No	No	No	No	No	No	No	No	No	No	No	No	No	No	No	No	No	No	No	No	No	No	No	No	No	No	No	No	No	No	No	No	No	No	No	No	No	No	No
GTEX-139YR-2526-SM-5IJC6	GTEX-139YR-2526	Muscle - Skeletal	GTEX-139YR	51-60	Male	Muscle, skeletal	0	2 pieces; ~5% internal fat and small vessels	Acceptable	No	No	No	No	No	No	No	No	No	No	No	No	No	No	No	No	No	No	No	No	No	No	No	No	No	No	No	No	No	No	No	No	No	No	No	No	No	No	No	No	No	No	No	No	No	No	No	No	No	No	No	No	No	No	No	No	No
GTEX-139YR-2626-SM-5K7U4	GTEX-139YR-2626	Nerve - Tibial	GTEX-139YR	51-60	Male	Nerve - tibial	0	3 pieces; each with 20-30% predominantly internal fat	Acceptable	No	No	No	No	No	No	No	No	No	No	No	No	No	No	No	No	No	No	No	No	No	No	No	No	No	No	No	No	No	No	No	No	No	No	No	No	No	No	No	No	No	No	No	No	No	No	No	No	No	No	No	No	No	No	No	No	No
GTEX-139YR-2726-SM-5K7VV	GTEX-139YR-2726	Artery - Tibial	GTEX-139YR	51-60	Male	Artery - tibial	1	2 pieces; well trimmed, minute focus of calcification in one piece	Acceptable	No	No	No	No	No	No	Yes	No	No	No	No	No	No	No	No	No	No	No	No	No	No	No	No	No	No	No	No	No	No	No	No	No	No	No	No	No	No	No	No	No	No	No	No	No	No	No	No	No	No	No	No	No	No	No	No	No	No
GTEX-13CF2-0226-SM-5L3DV	GTEX-13CF2-0226	Heart - Atrial Appendage	GTEX-13CF2	61-70	Male	Atrial appendage	1	2 pieces, no abnormalities	Acceptable	No	No	No	No	No	No	No	No	No	No	No	No	No	No	No	No	No	No	No	No	No	No	No	No	No	No	No	No	No	No	No	No	No	No	No	No	No	No	No	No	No	No	Yes	No	No	No	No	No	No	No	No	No	No	No	No	No	No
GTEX-13CF2-0426-SM-5KM1H	GTEX-13CF2-0426	Heart - Left Ventricle	GTEX-13CF2	61-70	Male	Heart	1	2 pieces, minimal interstitial fibrosis, nubbin (1mm) ahderent fat, delineated	Acceptable	No	No	No	No	No	No	No	No	No	No	No	No	No	No	No	No	No	No	Yes	No	No	No	No	No	No	No	No	No	No	No	No	No	No	No	No	No	No	No	No	No	No	No	No	No	No	No	No	No	No	No	No	No	No	No	No	No	No
GTEX-13CF2-1826-SM-5N9GK	GTEX-13CF2-1826	Colon - Sigmoid	GTEX-13CF2	61-70	Male	Sigmoid colon	3	6 pieces, ~10% 'contaminant' totally autolyzed mucosa	Acceptable	No	No	No	No	No	No	No	No	No	No	No	No	No	No	No	No	No	No	No	No	No	No	No	No	No	No	No	No	No	No	No	No	No	No	No	No	No	No	No	No	No	No	No	No	No	No	No	No	No	No	No	No	No	No	No	No	No
GTEX-13CF2-2026-SM-5K7VI	GTEX-13CF2-2026	Breast - Mammary Tissue	GTEX-13CF2	61-70	Male	Mammary tissue (breast)	1	2 pieces, fibroadipose tissue, no ductal elements	Acceptable	No	No	No	No	No	No	No	No	No	No	No	No	No	No	No	No	No	No	No	No	No	No	No	No	No	No	No	No	No	No	No	No	No	No	No	No	No	No	No	No	No	No	No	No	No	No	No	No	No	No	No	No	No	No	No	No	No
GTEX-13CF2-2426-SM-5LZYL	GTEX-13CF2-2426	Minor Salivary Gland	GTEX-13CF2	61-70	Male	Minor salivary glands	1	2 pieces glandular tissue ~20% tissue, rest stroma/mucosa. Recommend use for TMA/LCM studies	Acceptable	No	No	No	No	No	No	No	No	No	No	No	No	No	No	No	No	No	No	No	No	No	No	No	No	No	No	No	No	No	No	No	No	No	No	No	No	No	No	No	No	No	No	No	No	No	No	No	No	No	No	No	No	No	No	No	No	Yes
GTEX-13CF2-2526-SM-5LZYX	GTEX-13CF2-2526	Skin - Sun Exposed (Lower leg)	GTEX-13CF2	61-70	Male	Skin	0	6 pieces, adherent fat up to ~1mm, rep. delineated; squamous epithelium ~50 microns	Acceptable	No	No	No	No	No	No	No	No	No	No	No	No	No	No	No	No	No	No	No	No	No	No	No	No	No	No	No	No	No	No	No	No	No	No	No	No	No	No	No	No	No	No	No	No	No	No	No	No	No	No	No	No	No	No	No	No	No
GTEX-13CF2-2626-SM-5LZZA	GTEX-13CF2-2626	Adipose - Subcutaneous	GTEX-13CF2	61-70	Male	Adipose tissue	0	2 pieces, ~10-20% fibrovascular tissue intermingled, rep delineated	Acceptable	No	No	No	No	No	No	No	No	No	No	No	No	No	No	No	No	No	No	No	No	No	No	No	No	No	No	No	No	No	No	No	No	No	No	No	No	No	No	No	No	No	No	No	No	No	No	No	No	No	No	No	No	No	No	No	No	No
GTEX-13CF2-2726-SM-5LZWW	GTEX-13CF2-2726	Muscle - Skeletal	GTEX-13CF2	61-70	Male	Muscle, skeletal	0	2 pieces, ~10% interstitial fat	Acceptable	No	No	No	No	No	No	No	No	No	No	No	No	No	No	No	No	No	No	No	No	No	No	No	No	No	No	No	No	No	No	No	No	No	No	No	No	No	No	No	No	No	No	No	No	No	No	No	No	No	No	No	No	No	No	No	No	No
GTEX-13CF2-2826-SM-5LZX9	GTEX-13CF2-2826	Nerve - Tibial	GTEX-13CF2	61-70	Male	Nerve - tibial	0	2 pieces, generally clean specimens, nubbin of ahderent fat up to ~0.5mm, delineated	Acceptable	No	No	No	No	No	No	No	No	Yes	No	No	No	No	No	No	No	No	No	No	No	No	No	No	No	No	No	No	No	No	No	No	No	No	No	No	No	No	No	No	No	No	No	No	No	No	No	No	No	No	No	No	No	No	No	No	No	No
GTEX-13CF2-3026-SM-5IFFX	GTEX-13CF2-3026	Brain - Cerebellum	GTEX-13CF2	61-70	Male	Brain - cerebellum	1	2 pieces, fragmented. No abnormalities	Acceptable	No	No	No	No	No	No	No	No	No	No	No	No	No	No	No	No	No	No	No	No	No	No	No	No	No	No	No	No	No	No	No	No	No	No	No	No	No	No	No	No	No	No	Yes	No	No	No	No	No	No	No	No	No	No	No	No	No	No
GTEX-13CF2-3226-SM-5IFF6	GTEX-13CF2-3226	Pituitary	GTEX-13CF2	61-70	Male	Pituitary gland	1	1 piece, ~30% dura (delineated)--rest is adenohypophysis	Acceptable	No	No	No	No	No	No	No	No	No	No	No	No	No	No	No	No	No	No	No	No	No	No	No	No	No	No	No	No	No	No	No	No	No	No	No	No	No	No	No	No	No	No	No	No	No	No	No	No	No	No	No	No	No	No	No	No	No
GTEX-13CF3-0126-SM-5IFFM	GTEX-13CF3-0126	Adrenal Gland	GTEX-13CF3	61-70	Female	Adrenal glands	1	2 pieces; mostly cortex; 20% external fat;	Acceptable	No	No	No	No	No	No	No	No	No	No	No	No	No	No	No	No	No	No	No	No	No	No	No	No	No	No	No	No	No	No	No	No	No	No	No	No	No	No	No	No	No	No	No	No	No	No	No	No	No	No	No	No	No	No	No	No	No
GTEX-13CF3-0226-SM-5J1NW	GTEX-13CF3-0226	Spleen	GTEX-13CF3	61-70	Female	Spleen	1	2 pieces; well preserved, non-congested	Acceptable	No	No	No	No	No	No	No	No	No	No	No	No	No	No	No	No	No	No	No	No	No	No	No	No	No	No	No	No	No	No	No	No	No	No	No	No	No	No	No	No	No	No	No	No	No	No	No	No	No	No	No	No	No	No	No	No	No
GTEX-13CF3-0426-SM-5IJEU	GTEX-13CF3-0426	Lung	GTEX-13CF3	61-70	Female	Lung	1	2 pieces; 60 & 50% bronchopneumonia; patchy emphysema	Acceptable	No	No	No	No	No	No	No	No	No	No	No	No	No	No	No	No	Yes	No	No	No	No	No	No	No	No	No	No	No	No	No	No	No	No	No	No	No	No	No	No	No	No	No	No	No	No	No	Yes	No	No	No	No	No	No	No	No	No	No
GTEX-13CF3-0526-SM-5IJBV	GTEX-13CF3-0526	Artery - Aorta	GTEX-13CF3	61-70	Female	Aorta	1	6 pieces; thick fibroadipose adventitia (1 mm)	Acceptable	No	No	No	No	No	No	No	No	No	No	No	No	No	No	No	No	No	No	No	No	No	No	No	No	No	No	No	No	No	No	No	No	No	No	No	No	No	No	No	No	No	No	No	No	No	No	No	No	No	No	No	No	No	No	No	No	No
GTEX-13CF3-0626-SM-5J1NO	GTEX-13CF3-0626	Artery - Coronary	GTEX-13CF3	61-70	Female	Coronary artery	1	2 pieces; extensive atherosclerotic calcified plaques; <25% muscle	Acceptable	No	No	No	Yes	No	No	Yes	No	No	No	No	No	No	No	No	No	No	No	No	No	No	No	No	No	No	No	No	No	No	No	No	No	No	No	No	No	No	No	No	No	No	No	No	No	No	No	No	No	No	No	No	Yes	No	No	No	No	No
GTEX-13CF3-0726-SM-5J2MY	GTEX-13CF3-0726	Heart - Left Ventricle	GTEX-13CF3	61-70	Female	Heart	1	2 pieces; nuclear enlargement, contraction bands	Acceptable	No	No	No	No	No	No	No	No	No	No	No	No	No	No	No	No	No	No	No	No	No	No	No	No	No	No	No	No	No	No	No	No	No	No	No	No	No	No	No	No	No	No	No	No	No	No	No	No	No	No	No	No	No	No	No	No	No
GTEX-13CF3-0826-SM-5LZYZ	GTEX-13CF3-0826	Heart - Atrial Appendage	GTEX-13CF3	61-70	Female	Atrial appendage	1	2 pieces; 1 with 60% internal & external fat; other <5% fat	Acceptable	No	No	No	No	No	No	No	No	No	No	No	No	No	No	No	No	No	No	No	No	No	No	No	No	No	No	No	No	No	No	No	No	No	No	No	No	No	No	No	No	No	No	No	No	No	No	No	No	No	No	No	No	No	No	No	No	No
GTEX-13CF3-0926-SM-5LZZC	GTEX-13CF3-0926	Thyroid	GTEX-13CF3	61-70	Female	Thyroid gland	1	2 pieces	Acceptable	No	No	No	No	No	No	No	No	No	No	No	No	No	No	No	No	No	No	No	No	No	No	No	No	No	No	No	No	No	No	No	No	No	No	No	No	No	No	No	No	No	No	No	No	No	No	No	No	No	No	No	No	No	No	No	No	No
GTEX-13CF3-1026-SM-5LZWY	GTEX-13CF3-1026	Pancreas	GTEX-13CF3	61-70	Female	Pancreas	1	2 pieces, fragmented; 20% external fat on 1	Acceptable	No	No	No	No	No	No	No	No	No	No	No	No	No	No	No	No	No	No	No	No	No	No	No	No	No	No	No	No	No	No	No	No	No	No	No	No	No	No	No	No	No	No	No	No	No	No	No	No	No	No	No	No	No	No	No	No	No
GTEX-13CF3-1126-SM-5LZXB	GTEX-13CF3-1126	Adipose - Visceral (Omentum)	GTEX-13CF3	61-70	Female	Omentum	0	several fragmented pieces	Acceptable	No	No	No	No	No	No	No	No	No	No	No	No	No	No	No	No	No	No	No	No	No	No	No	No	No	No	No	No	No	No	No	No	No	No	No	No	No	No	No	No	No	No	No	No	No	No	No	No	No	No	No	No	No	No	No	No	No
GTEX-13CF3-1226-SM-5LZXN	GTEX-13CF3-1226	Small Intestine - Terminal Ileum	GTEX-13CF3	61-70	Female	Ileum	1	6 pieces; only 2 lymphoid nodules [annotated]	Acceptable	No	No	No	No	No	No	No	No	No	No	No	No	No	No	No	No	No	No	No	No	No	No	No	No	No	No	No	No	No	No	No	No	No	No	No	No	No	No	No	No	No	No	No	No	No	No	No	No	No	No	No	No	No	No	No	No	No
GTEX-13CF3-1326-SM-5LZXZ	GTEX-13CF3-1326	Colon - Sigmoid	GTEX-13CF3	61-70	Female	Sigmoid colon	1	4 pieces; muscularis and submucosa	Acceptable	No	No	No	No	No	No	No	No	No	No	No	No	No	No	No	No	No	No	No	No	No	No	No	No	No	No	No	No	No	No	No	No	No	No	No	No	No	No	No	No	No	No	No	No	No	No	No	No	No	No	No	No	No	No	No	No	No
GTEX-13CF3-1426-SM-5K7YY	GTEX-13CF3-1426	Colon - Transverse	GTEX-13CF3	61-70	Female	Colon	1	6 pieces; no mucosa. only muscularis and submucosa	Acceptable	No	No	No	No	No	No	No	No	No	No	No	No	No	No	No	No	No	No	No	No	No	No	No	No	No	No	No	No	No	No	No	No	No	No	No	No	No	No	No	No	No	No	No	No	No	No	No	No	No	No	No	No	No	No	No	No	No
GTEX-13CF3-1526-SM-5J2NB	GTEX-13CF3-1526	Esophagus - Muscularis	GTEX-13CF3	61-70	Female	Esophagus - muscularis	1	6 pieces; well dissected muscularis	Acceptable	No	No	No	No	No	No	No	No	No	No	No	No	No	No	No	No	No	No	No	No	No	No	No	No	No	No	No	No	No	No	No	No	No	No	No	No	No	No	No	No	No	No	No	No	No	No	No	No	No	No	No	No	No	No	No	No	No
GTEX-13CF3-1626-SM-5IFG9	GTEX-13CF3-1626	Esophagus - Mucosa	GTEX-13CF3	61-70	Female	Esophagus - mucosa	1	6 pieces; mucosa and abundant submucosa up to 2.7 mm thick; mild chronic esophagitis	Acceptable	No	No	No	No	No	No	No	No	No	No	No	No	No	No	No	No	No	Yes	No	No	No	No	No	No	No	No	No	No	No	No	No	No	No	No	No	No	No	No	No	No	No	No	No	No	No	No	No	No	No	No	No	No	No	No	No	No	No
GTEX-13CF3-1726-SM-5LU9E	GTEX-13CF3-1726	Esophagus - Gastroesophageal Junction	GTEX-13CF3	61-70	Female	Gastroesophageal junction	1	6 pieces; well trimmed	Acceptable	No	No	No	No	No	No	No	No	No	No	No	No	No	No	No	No	No	No	No	No	No	No	No	No	No	No	No	No	No	No	No	No	No	No	No	No	No	No	No	No	No	No	No	No	No	No	No	No	No	No	No	No	No	No	No	No	No
GTEX-13CF3-1826-SM-5J1NK	GTEX-13CF3-1826	Muscle - Skeletal	GTEX-13CF3	61-70	Female	Muscle, skeletal	1	2 pieces; 10% internal fat	Acceptable	No	No	No	No	No	No	No	No	No	No	No	No	No	No	No	No	No	No	No	No	No	No	No	No	No	No	No	No	No	No	No	No	No	No	No	No	No	No	No	No	No	No	No	No	No	No	No	No	No	No	No	No	No	No	No	No	No
GTEX-13CF3-1926-SM-5K7WF	GTEX-13CF3-1926	Stomach	GTEX-13CF3	61-70	Female	Stomach	1	6 pieces; full thickness; well preserved mucosa except for superficial sloughing	Acceptable	No	No	No	No	No	No	No	No	No	No	No	No	No	No	No	No	No	No	No	No	No	No	No	No	No	No	No	No	No	No	No	No	No	No	No	No	No	No	No	No	No	No	No	No	No	No	No	No	No	No	No	No	No	No	No	No	No
GTEX-13CF3-2126-SM-5IFJP	GTEX-13CF3-2126	Breast - Mammary Tissue	GTEX-13CF3	61-70	Female	Mammary tissue (breast)	1	2 pieces; ducts and atrophic lobules; 50 & 80% fat	Acceptable	No	No	No	No	No	No	No	No	No	No	No	No	No	No	No	No	No	No	No	No	No	No	No	No	No	No	No	No	No	No	No	No	No	No	No	No	No	No	No	No	No	No	No	No	No	No	No	No	No	No	No	No	No	No	No	No	No
GTEX-13CF3-2226-SM-5J2MX	GTEX-13CF3-2226	Artery - Tibial	GTEX-13CF3	61-70	Female	Artery - tibial	1	2 pieces; focal medial calcification	Acceptable	No	No	No	No	No	No	Yes	No	No	No	No	No	No	No	No	No	No	No	No	No	No	No	No	No	No	No	No	No	No	No	No	No	No	No	No	No	No	No	No	No	No	No	No	No	No	No	No	No	No	No	No	No	No	No	No	No	No
GTEX-13CF3-2326-SM-5IFGL	GTEX-13CF3-2326	Adipose - Subcutaneous	GTEX-13CF3	61-70	Female	Adipose tissue	0	2 pieces; small squamous carry-over artifact [annotated]	Acceptable	No	No	No	No	No	No	No	No	No	No	No	No	No	No	No	No	No	No	No	No	No	No	No	No	No	No	No	No	No	No	No	No	No	No	No	No	No	No	No	No	No	No	No	No	No	No	No	No	No	No	No	No	No	No	No	No	No
GTEX-13CF3-2426-SM-5IFGX	GTEX-13CF3-2426	Skin - Sun Exposed (Lower leg)	GTEX-13CF3	61-70	Female	Skin	1	6 pieces; well trimmed; <5% intradermal fat	Acceptable	No	No	No	No	No	No	No	No	No	No	No	No	No	No	No	No	No	No	No	No	No	No	No	No	No	No	No	No	No	No	No	No	No	No	No	No	No	No	No	No	No	No	No	No	No	No	No	No	No	No	No	No	No	No	No	No	No
GTEX-13D11-0226-SM-5LZXL	GTEX-13D11-0226	Thyroid	GTEX-13D11	51-60	Female	Thyroid gland	1	2 pieces, noudular (microfollicular) goiter, focal lymphyocytic thyroiditis	Acceptable	No	No	No	No	No	No	No	No	No	No	No	No	No	No	No	No	No	No	No	No	No	Yes	No	No	No	No	No	No	No	No	No	No	No	No	No	No	No	No	No	No	No	No	No	Yes	No	No	No	No	No	No	No	No	No	No	No	No	No
GTEX-13D11-0326-SM-5LZXX	GTEX-13D11-0326	Lung	GTEX-13D11	51-60	Female	Lung	1	2 pieces, emphysematous changes, acute bronchitis/pneumonitis, focal, mild	Acceptable	No	No	No	No	No	No	No	No	No	No	No	No	No	No	No	No	Yes	No	No	No	No	No	No	No	No	No	No	No	No	No	No	No	No	No	No	No	No	No	No	No	No	No	No	No	No	No	No	No	No	No	No	No	No	No	No	No	No
GTEX-13D11-0426-SM-5LZYA	GTEX-13D11-0426	Adrenal Gland	GTEX-13D11	51-60	Female	Adrenal glands	1	3 pieces, well preserved cortex and medulla (delineated)--good specimen	Acceptable	No	No	No	No	No	No	No	No	Yes	No	No	No	No	No	No	No	No	No	No	No	No	No	No	No	No	No	No	No	No	No	No	No	No	No	No	No	No	No	No	No	No	No	No	No	No	No	No	No	No	No	No	No	No	No	No	No	No
GTEX-13D11-0526-SM-5LZYM	GTEX-13D11-0526	Adipose - Visceral (Omentum)	GTEX-13D11	51-60	Female	Omentum	1	2 pieces, minimal fibrovascular component	Acceptable	No	No	No	No	No	No	No	No	No	No	No	No	No	No	No	No	No	No	No	No	No	No	No	No	No	No	No	No	No	No	No	No	No	No	No	No	No	No	No	No	No	No	No	No	No	No	No	No	No	No	No	No	No	No	No	No	No
GTEX-13D11-0626-SM-5LZYY	GTEX-13D11-0626	Colon - Sigmoid	GTEX-13D11	51-60	Female	Sigmoid colon	1	6 pieces, all muscularis, trace adherent serosa, delineated (rep)	Acceptable	No	No	No	No	No	No	No	No	No	No	No	No	No	No	No	No	No	No	No	No	No	No	No	No	No	No	No	No	No	No	No	No	No	No	No	No	No	No	No	No	No	No	No	No	No	No	No	No	No	No	No	No	No	No	No	No	No
GTEX-13D11-0726-SM-5LZZB	GTEX-13D11-0726	Small Intestine - Terminal Ileum	GTEX-13D11	51-60	Female	Ileum	1	6 pieces, all mucosa, well preserved, abudnant lymphoid/Peyer aggregates are ~50% of tissue	Acceptable	No	No	No	No	No	No	No	No	No	No	No	No	No	No	No	No	No	No	No	No	No	No	No	No	No	No	No	No	No	No	No	No	No	No	No	No	No	No	No	No	No	No	No	No	No	No	No	No	No	No	No	No	No	No	No	No	No
GTEX-13D11-0826-SM-5KLZJ	GTEX-13D11-0826	Colon - Transverse	GTEX-13D11	51-60	Female	Colon	1	6 pieces, mucosa unusually well preserved, ~0.5mm, ~50% thickness	Acceptable	No	No	No	No	No	No	No	No	No	No	No	No	No	No	No	No	No	No	No	No	No	No	No	No	No	No	No	No	No	No	No	No	No	No	No	No	No	No	No	No	No	No	No	No	No	No	No	No	No	No	No	No	No	No	No	No	No
GTEX-13D11-0926-SM-5J2NC	GTEX-13D11-0926	Skin - Not Sun Exposed (Suprapubic)	GTEX-13D11	51-60	Female	Suprapubic skin	0	pieces	Acceptable	No	No	No	No	No	No	No	No	No	No	No	No	No	No	No	No	No	No	No	No	No	No	No	No	No	No	No	No	No	No	No	No	No	No	No	No	No	No	No	No	No	No	No	No	No	No	No	No	No	No	No	No	No	No	No	No	No
GTEX-13D11-1026-SM-5IJFB	GTEX-13D11-1026	Breast - Mammary Tissue	GTEX-13D11	51-60	Female	Mammary tissue (breast)	0	3 pieces, post menopausal atophy; duct & lobular elements delineated (rep)--small focus apocrine metplasia delineated and ensquared	Acceptable	No	No	No	No	No	No	No	No	No	No	No	No	No	No	No	No	No	No	No	No	No	No	No	No	No	No	No	No	No	No	No	No	No	No	No	No	No	Yes	No	No	No	No	No	No	No	No	No	Yes	No	No	No	No	No	No	No	No	No
GTEX-13D11-1126-SM-5KLYS	GTEX-13D11-1126	Ovary	GTEX-13D11	51-60	Female	Ovary	1	2 pieces, small simple cyst, encircled; corpora albicantia delineated. Typical post menopausal changes	Acceptable	No	No	No	No	No	No	No	No	No	No	Yes	Yes	No	No	No	No	No	No	No	No	No	No	No	No	No	No	No	No	No	No	No	No	No	No	No	No	No	No	No	No	No	No	No	No	No	No	No	Yes	No	No	No	No	No	No	No	No	No
GTEX-13D11-1226-SM-5IFGA	GTEX-13D11-1226	Uterus	GTEX-13D11	51-60	Female	Uterus	1	2 pieces, ~0.5mm layer of inactive endometrium, delineated	Acceptable	No	No	No	No	No	No	No	No	No	No	No	No	No	No	No	No	No	No	No	No	No	No	No	No	No	No	No	No	No	No	No	No	No	No	No	No	No	No	No	No	No	No	No	No	No	No	No	No	No	No	No	No	No	No	No	No	No
GTEX-13D11-1326-SM-5IJFY	GTEX-13D11-1326	Vagina	GTEX-13D11	51-60	Female	Vagina	0	6 pieces, Squamous mucosa is ~100 microns	Acceptable	No	No	No	No	No	No	No	No	No	No	No	No	No	No	No	No	No	No	No	No	No	No	No	No	No	No	No	No	No	No	No	No	No	No	No	No	No	No	No	No	No	No	No	No	No	No	No	No	No	No	No	No	No	No	No	No	No
GTEX-13D11-1426-SM-5K7Y9	GTEX-13D11-1426	Artery - Aorta	GTEX-13D11	51-60	Female	Aorta	1	6 pieces, minimal atherosis	Acceptable	No	No	No	No	Yes	No	No	No	No	No	No	No	No	No	No	No	No	No	No	No	No	No	No	No	No	No	No	No	No	No	No	No	No	No	No	No	No	No	No	No	No	No	No	No	No	No	No	No	No	No	No	No	No	No	No	No	No
GTEX-13D11-1526-SM-5J2NA	GTEX-13D11-1526	Heart - Atrial Appendage	GTEX-13D11	51-60	Female	Atrial appendage	1	2 pieces, no abnormalities, ~25% fat, delineated	Acceptable	No	No	No	No	No	No	No	No	No	No	No	No	No	No	No	No	No	No	No	No	No	No	No	No	No	No	No	No	No	No	No	No	No	No	No	No	No	No	No	No	No	No	Yes	No	No	No	No	No	No	No	No	No	No	No	No	No	No
GTEX-13D11-1726-SM-5IFGQ	GTEX-13D11-1726	Heart - Left Ventricle	GTEX-13D11	51-60	Female	Heart	1	2 pieces, minimal interstitial fibrosis	Acceptable	No	No	No	No	No	No	No	No	No	No	No	No	No	No	No	No	No	No	Yes	No	No	No	No	No	No	No	No	No	No	No	No	No	No	No	No	No	No	No	No	No	No	No	No	No	No	No	No	No	No	No	No	No	No	No	No	No	No
GTEX-13D11-1826-SM-5J2NM	GTEX-13D11-1826	Esophagus - Muscularis	GTEX-13D11	51-60	Female	Esophagus - muscularis	1	6 pieces, all muscularis, trace serosa, delineated	Acceptable	No	No	No	No	No	No	No	No	No	No	No	No	No	No	No	No	No	No	No	No	No	No	No	No	No	No	No	No	No	No	No	No	No	No	No	No	No	No	No	No	No	No	No	No	No	No	No	No	No	No	No	No	No	No	No	No	No
GTEX-13D11-1926-SM-5IFGB	GTEX-13D11-1926	Esophagus - Mucosa	GTEX-13D11	51-60	Female	Esophagus - mucosa	1	6 pieces, squamous mucosa is ~0.5mm, ~20-25% thickness	Acceptable	No	No	No	No	No	No	No	No	No	No	No	No	No	No	No	No	No	No	No	No	No	No	No	No	No	No	No	No	No	No	No	No	No	No	No	No	No	No	No	No	No	No	No	No	No	No	No	No	No	No	No	No	No	No	No	No	No
GTEX-13D11-2026-SM-5IJBK	GTEX-13D11-2026	Esophagus - Gastroesophageal Junction	GTEX-13D11	51-60	Female	Gastroesophageal junction	1	6 pieces, all muscularis, good specimens	Acceptable	No	No	No	No	No	No	No	No	Yes	No	No	No	No	No	No	No	No	No	No	No	No	No	No	No	No	No	No	No	No	No	No	No	No	No	No	No	No	No	No	No	No	No	No	No	No	No	No	No	No	No	No	No	No	No	No	No	No
GTEX-13D11-2126-SM-5IFH2	GTEX-13D11-2126	Stomach	GTEX-13D11	51-60	Female	Stomach	1	6 pieces, mucosa well preserved, up to ~1mm thick, 50-100% thickness	Acceptable	No	No	No	No	No	No	No	No	No	No	No	No	No	No	No	No	No	No	No	No	No	No	No	No	No	No	No	No	No	No	No	No	No	No	No	No	No	No	No	No	No	No	No	No	No	No	No	No	No	No	No	No	No	No	No	No	No
GTEX-13D11-2226-SM-5IFEO	GTEX-13D11-2226	Pancreas	GTEX-13D11	51-60	Female	Pancreas	1	2 pieces, centrally approaching score 2 for autolysis; Islets fairly well preserved, but rare, encircled (rep)	Acceptable	No	No	No	No	No	No	No	No	No	No	No	No	No	No	No	No	No	No	No	No	No	No	No	No	No	No	No	No	No	No	No	No	No	No	No	No	No	No	No	No	No	No	No	No	No	No	No	No	No	No	No	No	No	No	No	No	No
GTEX-13D11-2326-SM-5IJCY	GTEX-13D11-2326	Adipose - Subcutaneous	GTEX-13D11	51-60	Female	Adipose tissue	1	2 pieces~5% fibrofascial tissue, delineated,	Acceptable	No	No	No	No	No	No	No	No	No	No	No	No	No	No	No	No	No	No	No	No	No	No	No	No	No	No	No	No	No	No	No	No	No	No	No	No	No	No	No	No	No	No	No	No	No	No	No	No	No	No	No	No	No	No	No	No	No
GTEX-13D11-2426-SM-5KM1V	GTEX-13D11-2426	Skin - Sun Exposed (Lower leg)	GTEX-13D11	51-60	Female	Skin	0	6 pieces, no signifcnt dermal fat, squamous epithelium is ~55-60 microns	Acceptable	No	No	No	No	No	No	No	No	No	No	No	No	No	No	No	No	No	No	No	No	No	No	No	No	No	No	No	No	No	No	No	No	No	No	No	No	No	No	No	No	No	No	No	No	No	No	No	No	No	No	No	No	No	No	No	No	No
GTEX-13D11-2526-SM-5KM28	GTEX-13D11-2526	Muscle - Skeletal	GTEX-13D11	51-60	Female	Muscle, skeletal	0	2 pieces, minimal interstitial fat	Acceptable	No	No	No	No	No	No	No	No	No	No	No	No	No	No	No	No	No	No	No	No	No	No	No	No	No	No	No	No	No	No	No	No	No	No	No	No	No	No	No	No	No	No	No	No	No	No	No	No	No	No	No	No	No	No	No	No	No
GTEX-13D11-2626-SM-5IJDB	GTEX-13D11-2626	Nerve - Tibial	GTEX-13D11	51-60	Female	Nerve - tibial	0	4 pieces, rim of trace fat up to ~1mm, delineated	Acceptable	No	No	No	No	No	No	No	No	No	No	No	No	No	No	No	No	No	No	No	No	No	No	No	No	No	No	No	No	No	No	No	No	No	No	No	No	No	No	No	No	No	No	No	No	No	No	No	No	No	No	No	No	No	No	No	No	No
GTEX-13D11-2726-SM-5K7V7	GTEX-13D11-2726	Artery - Tibial	GTEX-13D11	51-60	Female	Artery - tibial	0	4 pieces, adherent fat, excellent specimens	Acceptable	No	No	No	No	No	No	No	No	Yes	No	No	No	No	No	No	No	No	No	No	No	No	No	No	No	No	No	No	No	No	No	No	No	No	No	No	No	No	No	No	No	No	No	No	No	No	No	No	No	No	No	No	No	No	No	No	No	No
GTEX-13FH7-0126-SM-5KLZ1	GTEX-13FH7-0126	Thyroid	GTEX-13FH7	51-60	Female	Thyroid gland	0	2 pieces; several lymphocytic aggregates, ? Hashimoto thyroiditis	Acceptable	No	No	No	No	No	No	No	No	No	No	No	No	No	No	No	No	No	No	No	No	No	No	No	Yes	No	No	No	No	No	No	No	No	No	No	No	No	No	No	No	No	No	No	No	No	No	No	No	No	No	No	No	No	No	No	No	No	No
GTEX-13FH7-0226-SM-5IFGG	GTEX-13FH7-0226	Adrenal Gland	GTEX-13FH7	51-60	Female	Adrenal glands	0	2 pieces; 5-10% attached fat on both	Acceptable	No	No	No	No	No	No	No	No	No	No	No	No	No	No	No	No	No	No	No	No	No	No	No	No	No	No	No	No	No	No	No	No	No	No	No	No	No	No	No	No	No	No	No	No	No	No	No	No	No	No	No	No	No	No	No	No	No
GTEX-13FH7-0326-SM-5J1MR	GTEX-13FH7-0326	Artery - Aorta	GTEX-13FH7	51-60	Female	Aorta	1	6 pieces; intimal thickening	Acceptable	No	No	No	No	No	No	No	No	No	No	No	No	No	No	No	No	No	No	No	No	No	No	No	No	No	No	No	No	No	No	No	No	No	No	No	No	No	No	No	No	No	No	No	No	No	No	No	No	No	No	No	No	No	No	No	No	No
GTEX-13FH7-0426-SM-5KM4M	GTEX-13FH7-0426	Artery - Coronary	GTEX-13FH7	51-60	Female	Coronary artery	0	2 pieces; calcific atherosclerosis, one piece is fragmented due to calcification, second has 50-75% narrowing of lumen	Acceptable	No	No	No	Yes	No	No	Yes	No	No	No	No	No	No	No	No	No	No	No	No	No	No	No	No	No	No	No	No	No	No	No	No	No	No	No	No	No	No	No	No	No	No	No	No	No	No	No	No	No	No	No	No	Yes	No	No	No	No	No
GTEX-13FH7-0526-SM-5IJF8	GTEX-13FH7-0526	Esophagus - Mucosa	GTEX-13FH7	51-60	Female	Esophagus - mucosa	0	5 pieces; includes fragments of vegetable matter	Acceptable	No	No	No	No	No	No	No	No	No	No	No	No	No	No	No	No	No	No	No	No	No	No	No	No	No	No	No	No	No	No	No	No	No	No	No	No	No	No	No	No	No	No	No	No	No	No	No	No	No	No	No	No	No	No	No	No	No
GTEX-13FH7-0626-SM-5KLZD	GTEX-13FH7-0626	Esophagus - Gastroesophageal Junction	GTEX-13FH7	51-60	Female	Gastroesophageal junction	0	5 pieces; well trimmed	Acceptable	No	No	No	No	No	No	No	No	No	No	No	No	No	No	No	No	No	No	No	No	No	No	No	No	No	No	No	No	No	No	No	No	No	No	No	No	No	No	No	No	No	No	No	No	No	No	No	No	No	No	No	No	No	No	No	No	No
GTEX-13FH7-0726-SM-5J2NK	GTEX-13FH7-0726	Esophagus - Muscularis	GTEX-13FH7	51-60	Female	Esophagus - muscularis	0	4 pieces; well trimmed, 2 include significant nerve and vessels	Acceptable	No	No	No	No	No	No	No	No	No	No	No	No	No	No	No	No	No	No	No	No	No	No	No	No	No	No	No	No	No	No	No	No	No	No	No	No	No	No	No	No	No	No	No	No	No	No	No	No	No	No	No	No	No	No	No	No	No
GTEX-13FH7-0826-SM-5J2NW	GTEX-13FH7-0826	Heart - Atrial Appendage	GTEX-13FH7	51-60	Female	Atrial appendage	0	2 pieces; ~10% fibrous/fatty	Acceptable	No	No	No	No	No	No	No	No	No	No	No	No	No	No	No	No	No	No	No	No	No	No	No	No	No	No	No	No	No	No	No	No	No	No	No	No	No	No	No	No	No	No	No	No	No	No	No	No	No	No	No	No	No	No	No	No	No
GTEX-13FH7-0926-SM-5J2MR	GTEX-13FH7-0926	Heart - Left Ventricle	GTEX-13FH7	51-60	Female	Heart	1	2 pieces; minimal internal fat	Acceptable	No	No	No	No	No	No	No	No	No	No	No	No	No	No	No	No	No	No	No	No	No	No	No	No	No	No	No	No	No	No	No	No	No	No	No	No	No	No	No	No	No	No	No	No	No	No	No	No	No	No	No	No	No	No	No	No	No
GTEX-13FH7-1026-SM-5IJGF	GTEX-13FH7-1026	Stomach	GTEX-13FH7	51-60	Female	Stomach	1	6 pieces; 5 are full thickness, well preserved, but with some sloughing of superficial glands	Acceptable	No	No	No	No	No	No	No	No	No	No	No	No	No	No	No	No	No	No	No	No	No	No	No	No	No	No	No	No	No	No	No	No	No	No	No	No	No	No	No	No	No	No	No	No	No	No	No	No	No	No	No	No	No	No	No	No	No
GTEX-13FH7-1126-SM-5K7UG	GTEX-13FH7-1126	Skin - Not Sun Exposed (Suprapubic)	GTEX-13FH7	51-60	Female	Suprapubic skin	1	5 pieces; well trimmed	Acceptable	No	No	No	No	No	No	No	No	No	No	No	No	No	No	No	No	No	No	No	No	No	No	No	No	No	No	No	No	No	No	No	No	No	No	No	No	No	No	No	No	No	No	No	No	No	No	No	No	No	No	No	No	No	No	No	No	No
GTEX-13FH7-1226-SM-5IJFK	GTEX-13FH7-1226	Small Intestine - Terminal Ileum	GTEX-13FH7	51-60	Female	Ileum	1	5 pieces; excellent specimen, mucosa only with prominent lymphoid component	Acceptable	No	No	No	No	No	No	No	No	Yes	No	No	No	No	No	No	No	No	No	No	No	No	No	No	No	No	No	No	No	No	No	No	No	No	No	No	No	No	No	No	No	No	No	No	No	No	No	No	No	No	No	No	No	No	No	No	No	No
GTEX-13FH7-1326-SM-5IFG8	GTEX-13FH7-1326	Spleen	GTEX-13FH7	51-60	Female	Spleen	1	2 pieces	Acceptable	No	No	No	No	No	No	No	No	No	No	No	No	No	No	No	No	No	No	No	No	No	No	No	No	No	No	No	No	No	No	No	No	No	No	No	No	No	No	No	No	No	No	No	No	No	No	No	No	No	No	No	No	No	No	No	No	No
GTEX-13FH7-1426-SM-5IFIC	GTEX-13FH7-1426	Pancreas	GTEX-13FH7	51-60	Female	Pancreas	1	2 pieces; 20 and 40% fat, islets well visualized, mild fibrosis	Acceptable	No	No	No	No	No	No	No	No	No	No	No	No	No	No	No	No	No	No	Yes	No	No	No	No	No	No	No	No	No	No	No	No	No	No	No	No	No	No	No	No	No	No	No	No	No	No	No	No	No	No	No	No	No	No	No	No	No	No
GTEX-13FH7-1526-SM-5J2N6	GTEX-13FH7-1526	Colon - Transverse	GTEX-13FH7	51-60	Female	Colon	1	6 pieces; all full thickness, but mucosa is limited in some	Acceptable	No	No	No	No	No	No	No	No	No	No	No	No	No	No	No	No	No	No	No	No	No	No	No	No	No	No	No	No	No	No	No	No	No	No	No	No	No	No	No	No	No	No	No	No	No	No	No	No	No	No	No	No	No	No	No	No	No
GTEX-13FH7-1626-SM-5J2O9	GTEX-13FH7-1626	Colon - Sigmoid	GTEX-13FH7	51-60	Female	Sigmoid colon	0	5 pieces; muscularis and submucosa, 2 with residual strips of mucosa	Acceptable	No	No	No	No	No	No	No	No	No	No	No	No	No	No	No	No	No	No	No	No	No	No	No	No	No	No	No	No	No	No	No	No	No	No	No	No	No	No	No	No	No	No	No	No	No	No	No	No	No	No	No	No	No	No	No	No	No
GTEX-13FH7-1726-SM-5IJE7	GTEX-13FH7-1726	Lung	GTEX-13FH7	51-60	Female	Lung	1	2 pieces; extensive pneumonia with evidence of aspiration/degenerating animal and vegetable matter (marked)	Acceptable	No	No	No	No	No	No	No	No	No	No	No	No	No	No	No	No	No	No	No	No	No	No	No	No	No	No	No	No	No	No	No	No	No	No	No	No	No	No	No	No	No	No	No	No	No	No	Yes	No	No	No	No	No	No	No	No	No	No
GTEX-13FH7-1926-SM-5J2OL	GTEX-13FH7-1926	Adipose - Visceral (Omentum)	GTEX-13FH7	51-60	Female	Omentum	1	2 pieces	Acceptable	No	No	No	No	No	No	No	No	No	No	No	No	No	No	No	No	No	No	No	No	No	No	No	No	No	No	No	No	No	No	No	No	No	No	No	No	No	No	No	No	No	No	No	No	No	No	No	No	No	No	No	No	No	No	No	No	No
GTEX-13FH7-2026-SM-5IJCR	GTEX-13FH7-2026	Skin - Sun Exposed (Lower leg)	GTEX-13FH7	51-60	Female	Skin	1	6 pieces; well trimmed, epidermis measures 32 microns, focal parakeratosis	Acceptable	No	No	No	No	No	No	No	No	No	No	No	No	No	No	No	No	No	No	No	No	No	No	No	No	No	No	No	No	No	No	No	No	No	No	No	No	No	No	No	No	No	No	No	No	No	No	No	No	No	No	No	No	No	No	No	No	No
GTEX-13FH7-2126-SM-5L3DJ	GTEX-13FH7-2126	Muscle - Skeletal	GTEX-13FH7	51-60	Female	Muscle, skeletal	0	2 pieces; includes 5-10% attached and internal fat	Acceptable	No	No	No	No	No	No	No	No	No	No	No	No	No	No	No	No	No	No	No	No	No	No	No	No	No	No	No	No	No	No	No	No	No	No	No	No	No	No	No	No	No	No	No	No	No	No	No	No	No	No	No	No	No	No	No	No	No
GTEX-13FH7-2226-SM-5IJD4	GTEX-13FH7-2226	Adipose - Subcutaneous	GTEX-13FH7	51-60	Female	Adipose tissue	1	2 pieces; ~10% is fibrous, few foci of skeletal muscle	Acceptable	No	No	No	No	No	No	No	No	No	No	No	No	No	No	No	No	No	No	No	No	No	No	No	No	No	No	No	No	No	No	No	No	No	No	No	No	No	No	No	No	No	No	No	No	No	No	No	No	No	No	No	No	No	No	No	No	No
GTEX-13FH7-2326-SM-5KM1E	GTEX-13FH7-2326	Artery - Tibial	GTEX-13FH7	51-60	Female	Artery - tibial	1	2 pieces; calcific atherosclerosis and medial calcification	Acceptable	No	No	No	Yes	No	No	Yes	No	No	No	No	No	No	No	No	No	No	No	No	No	No	No	No	No	No	No	No	No	No	No	No	No	No	No	No	No	No	No	No	No	No	No	No	No	No	No	No	No	No	No	No	Yes	No	No	No	No	No
GTEX-13FH7-2426-SM-5K7US	GTEX-13FH7-2426	Nerve - Tibial	GTEX-13FH7	51-60	Female	Nerve - tibial	0	2 pieces; ~10% attached fat/fibroadipose tissue	Acceptable	No	No	No	No	No	No	No	No	No	No	No	No	No	No	No	No	No	No	No	No	No	No	No	No	No	No	No	No	No	No	No	No	No	No	No	No	No	No	No	No	No	No	No	No	No	No	No	No	No	No	No	No	No	No	No	No	No
GTEX-13FHO-0226-SM-5IFGY	GTEX-13FHO-0226	Skin - Sun Exposed (Lower leg)	GTEX-13FHO	61-70	Male	Skin	1	6 pieces; predominantly well trimmed, but with 5-20% internal (mostly) and attached fat, epidermis measures 32 microns	Acceptable	No	No	No	No	No	No	No	No	No	No	No	No	No	No	No	No	No	No	No	No	No	No	No	No	No	No	No	No	No	No	No	No	No	No	No	No	No	No	No	No	No	No	No	No	No	No	No	No	No	No	No	No	No	No	No	No	No
GTEX-13FHO-0326-SM-5IJBH	GTEX-13FHO-0326	Adipose - Subcutaneous	GTEX-13FHO	61-70	Male	Adipose tissue	1	2 pieces; 20% of one and 50% of second is fibrous and vascular tissue with some sweat glands	Acceptable	No	No	No	No	No	No	No	No	No	No	No	No	No	No	No	No	No	No	No	No	No	No	No	No	No	No	No	No	No	No	No	No	No	No	No	No	No	No	No	No	No	No	No	No	No	No	No	No	No	No	No	No	No	No	No	Yes	No
GTEX-13FHO-0426-SM-5L3F5	GTEX-13FHO-0426	Skin - Not Sun Exposed (Suprapubic)	GTEX-13FHO	61-70	Male	Suprapubic skin	1	6 pieces; relatively well trimmed, few pieces with ~10% internal fat	Acceptable	No	No	No	No	No	No	No	No	No	No	No	No	No	No	No	No	No	No	No	No	No	No	No	No	No	No	No	No	No	No	No	No	No	No	No	No	No	No	No	No	No	No	No	No	No	No	No	No	No	No	No	No	No	No	No	No	No
GTEX-13FHO-0726-SM-5IJDG	GTEX-13FHO-0726	Muscle - Skeletal	GTEX-13FHO	61-70	Male	Muscle, skeletal	1	2 pieces; ~20% of one is internal fat, second piece has large central defect (? fatty), scattered atrophic fibers	Acceptable	No	No	No	No	No	Yes	No	No	No	No	No	No	No	No	No	No	No	No	No	No	No	No	No	No	No	No	No	No	No	No	No	No	No	No	No	No	No	No	No	No	No	No	No	No	No	No	No	No	No	No	No	No	No	No	No	No	No
GTEX-13FHO-0826-SM-5L3E8	GTEX-13FHO-0826	Breast - Mammary Tissue	GTEX-13FHO	61-70	Male	Mammary tissue (breast)	1	2 pieces; ~20 and 60% fat, remainder is fibrous tissue and ducts with mild gynecomastoid change	Acceptable	No	No	No	No	No	No	No	No	No	No	No	No	No	No	No	No	No	No	No	No	No	No	Yes	No	No	No	No	No	No	No	No	No	No	No	No	No	No	No	No	No	No	No	No	No	No	No	No	No	No	No	No	No	No	No	No	No	No
GTEX-13FHO-0926-SM-5N9EW	GTEX-13FHO-0926	Thyroid	GTEX-13FHO	61-70	Male	Thyroid gland	2	2 pieces; features of multinodular goiter	Acceptable	No	No	No	No	No	No	No	No	No	No	No	No	No	No	No	No	No	No	No	No	No	Yes	No	No	No	No	No	No	No	No	No	No	No	No	No	No	No	No	No	No	No	No	No	Yes	No	No	No	No	No	No	No	No	No	No	No	No	No
GTEX-13FHO-1026-SM-5KM1Q	GTEX-13FHO-1026	Lung	GTEX-13FHO	61-70	Male	Lung	1	2 pieces; includes pleura (target is 1 cm below pleura), some mild emphysematous change	Acceptable	No	No	No	No	No	No	No	No	No	No	No	No	No	No	No	No	Yes	No	No	No	No	No	No	No	No	No	No	No	No	No	No	No	No	No	No	No	No	No	No	No	No	No	No	No	No	No	No	No	No	No	No	No	No	No	No	No	No
GTEX-13FHO-1226-SM-5L3EF	GTEX-13FHO-1226	Heart - Atrial Appendage	GTEX-13FHO	61-70	Male	Atrial appendage	1	2 pieces; ~20% of one is fibrous, small contaminating fragment of spleen	Acceptable	No	No	No	No	No	No	No	No	No	No	No	No	No	No	No	No	No	No	No	No	No	No	No	No	No	No	No	No	No	No	No	No	No	No	No	No	No	No	No	No	No	No	No	No	No	No	No	No	No	No	No	No	No	No	No	No	No
GTEX-13FHO-1726-SM-5IFGM	GTEX-13FHO-1726	Esophagus - Mucosa	GTEX-13FHO	61-70	Male	Esophagus - mucosa	1	6 pieces; congested, few clusters of submucosal glands	Acceptable	No	No	No	No	No	No	No	No	No	Yes	No	No	No	No	No	No	No	No	No	No	No	No	No	No	No	No	No	No	No	No	No	No	No	No	No	No	No	No	No	No	No	No	No	No	No	No	No	No	No	No	No	No	No	No	No	No	No
GTEX-13FHO-1826-SM-5K7Y6	GTEX-13FHO-1826	Esophagus - Muscularis	GTEX-13FHO	61-70	Male	Esophagus - muscularis	1	6 pieces; muscularis with some residual attached fat and nerve	Acceptable	No	No	No	No	No	No	No	No	No	No	No	No	No	No	No	No	No	No	No	No	No	No	No	No	No	No	No	No	No	No	No	No	No	No	No	No	No	No	No	No	No	No	No	No	No	No	No	No	No	No	No	No	No	No	No	No	No
GTEX-13FHO-2026-SM-5J1OA	GTEX-13FHO-2026	Adipose - Visceral (Omentum)	GTEX-13FHO	61-70	Male	Omentum	1	2 pieces	Acceptable	No	No	No	No	No	No	No	No	No	No	No	No	No	No	No	No	No	No	No	No	No	No	No	No	No	No	No	No	No	No	No	No	No	No	No	No	No	No	No	No	No	No	No	No	No	No	No	No	No	No	No	No	No	No	No	No	No
GTEX-13FHO-2826-SM-5K7ZA	GTEX-13FHO-2826	Prostate	GTEX-13FHO	61-70	Male	Prostate	2	2 pieces; sloughing of glandular epithelium, transitional metaplasia, focus of seminal vesicle	Acceptable	No	No	No	No	No	No	No	No	No	No	No	No	No	No	No	No	No	No	No	No	No	No	No	No	No	No	No	No	No	No	No	No	No	No	No	No	No	Yes	No	No	No	No	No	No	No	No	No	No	No	No	No	No	No	No	No	No	No
GTEX-13FHO-3026-SM-5J1O9	GTEX-13FHO-3026	Brain - Cortex	GTEX-13FHO	61-70	Male	Brain - cortex	2	4 pieces; mild to focally moderate autolysis	Acceptable	No	No	No	No	No	No	No	No	No	No	No	No	No	No	No	No	No	No	No	No	No	No	No	No	No	No	No	No	No	No	No	No	No	No	No	No	No	No	No	No	No	No	No	No	No	No	No	No	No	No	No	No	No	No	No	No	No
GTEX-13FHO-3126-SM-5IJF6	GTEX-13FHO-3126	Pituitary	GTEX-13FHO	61-70	Male	Pituitary gland	2	1 piece; adenohypophysis	Acceptable	No	No	No	No	No	No	No	No	No	No	No	No	No	No	No	No	No	No	No	No	No	No	No	No	No	No	No	No	No	No	No	No	No	No	No	No	No	No	No	No	No	No	No	No	No	No	No	No	No	No	No	No	No	No	No	No	No
GTEX-13FHP-0126-SM-5IJBG	GTEX-13FHP-0126	Skin - Sun Exposed (Lower leg)	GTEX-13FHP	51-60	Male	Skin	1	6 pieces; well trimmed; 5% intradermal fat	Acceptable	No	No	No	No	No	No	No	No	No	No	No	No	No	No	No	No	No	No	No	No	No	No	No	No	No	No	No	No	No	No	No	No	No	No	No	No	No	No	No	No	No	No	No	No	No	No	No	No	No	No	No	No	No	No	No	No	No
GTEX-13FHP-0226-SM-5K7WD	GTEX-13FHP-0226	Adipose - Subcutaneous	GTEX-13FHP	51-60	Male	Adipose tissue	1	2 pieces; 5 and 20% fibrous stroma	Acceptable	No	No	No	No	No	No	No	No	No	No	No	No	No	No	No	No	No	No	No	No	No	No	No	No	No	No	No	No	No	No	No	No	No	No	No	No	No	No	No	No	No	No	No	No	No	No	No	No	No	No	No	No	No	No	No	No	No
GTEX-13FHP-0326-SM-5K7U2	GTEX-13FHP-0326	Nerve - Tibial	GTEX-13FHP	51-60	Male	Nerve - tibial	1	2 pieces; well trimmed; 5 & 10% internal fat	Acceptable	No	No	No	No	No	No	No	No	No	No	No	No	No	No	No	No	No	No	No	No	No	No	No	No	No	No	No	No	No	No	No	No	No	No	No	No	No	No	No	No	No	No	No	No	No	No	No	No	No	No	No	No	No	No	No	No	No
GTEX-13FHP-0426-SM-5J1O5	GTEX-13FHP-0426	Artery - Tibial	GTEX-13FHP	51-60	Male	Artery - tibial	1	2 pieces; well trimmed; no lesions	Acceptable	No	No	No	No	No	No	No	No	No	No	No	No	No	No	No	No	No	No	No	No	No	No	No	No	No	No	No	No	No	No	No	No	No	No	No	No	No	No	No	No	No	No	No	No	No	No	No	No	No	No	No	No	No	No	No	No	No
GTEX-13FHP-0526-SM-5K7UY	GTEX-13FHP-0526	Muscle - Skeletal	GTEX-13FHP	51-60	Male	Muscle, skeletal	1	2 pieces; 10% internal fat	Acceptable	No	No	No	No	No	No	No	No	No	No	No	No	No	No	No	No	No	No	No	No	No	No	No	No	No	No	No	No	No	No	No	No	No	No	No	No	No	No	No	No	No	No	No	No	No	No	No	No	No	No	No	No	No	No	No	No	No
GTEX-13FHP-0726-SM-5K7YI	GTEX-13FHP-0726	Lung	GTEX-13FHP	51-60	Male	Lung	1	2; moderately congested	Acceptable	No	No	No	No	No	No	No	No	No	Yes	No	No	No	No	No	No	No	No	No	No	No	No	No	No	No	No	No	No	No	No	No	No	No	No	No	No	No	No	No	No	No	No	No	No	No	No	No	No	No	No	No	No	No	No	No	No	No
GTEX-13FHP-0826-SM-5K7V5	GTEX-13FHP-0826	Heart - Atrial Appendage	GTEX-13FHP	51-60	Male	Atrial appendage	1	2 pieces; 1 is all muscle; 1 50% fibrofatty	Acceptable	No	No	No	No	No	No	No	No	No	No	No	No	No	No	No	No	No	No	No	No	No	No	No	No	No	No	No	No	No	No	No	No	No	No	No	No	No	No	No	No	No	No	No	No	No	No	No	No	No	No	No	No	No	No	No	No	No
GTEX-13FHP-0926-SM-5L3EC	GTEX-13FHP-0926	Thyroid	GTEX-13FHP	51-60	Male	Thyroid gland	1	2 pieces	Acceptable	No	No	No	No	No	No	No	No	No	No	No	No	No	No	No	No	No	No	No	No	No	No	No	No	No	No	No	No	No	No	No	No	No	No	No	No	No	No	No	No	No	No	No	No	No	No	No	No	No	No	No	No	No	No	No	No	No
GTEX-13FHP-1026-SM-5K7Y2	GTEX-13FHP-1026	Heart - Left Ventricle	GTEX-13FHP	51-60	Male	Heart	1	2 pieces	Acceptable	No	No	No	No	No	No	No	No	No	No	No	No	No	No	No	No	No	No	No	No	No	No	No	No	No	No	No	No	No	No	No	No	No	No	No	No	No	No	No	No	No	No	No	No	No	No	No	No	No	No	No	No	No	No	No	No	No
GTEX-13FHP-1126-SM-5IJDO	GTEX-13FHP-1126	Artery - Coronary	GTEX-13FHP	51-60	Male	Coronary artery	1	2 pieces; prominent fibrofatty plaque; 30% external fat & fibrous stroma on 1 piece	Acceptable	No	No	No	No	No	No	No	No	No	No	No	No	No	No	No	No	No	No	No	No	No	No	No	No	No	No	No	No	No	No	No	No	No	No	No	No	No	No	No	No	No	No	No	No	No	No	No	No	No	No	No	No	No	No	No	No	No
GTEX-13FHP-1526-SM-5IJGE	GTEX-13FHP-1526	Esophagus - Mucosa	GTEX-13FHP	51-60	Male	Esophagus - mucosa	1	4 pieces; moderate venous vascular congestiopn	Acceptable	No	No	No	No	No	No	No	No	No	Yes	No	No	No	No	No	No	No	No	No	No	No	No	No	No	No	No	No	No	No	No	No	No	No	No	No	No	No	No	No	No	No	No	No	No	No	No	No	No	No	No	No	No	No	No	No	No	No
GTEX-13FHP-1626-SM-5N9FK	GTEX-13FHP-1626	Esophagus - Muscularis	GTEX-13FHP	51-60	Male	Esophagus - muscularis	1	6 pieces; well trimmed	Acceptable	No	No	No	No	No	No	No	No	No	No	No	No	No	No	No	No	No	No	No	No	No	No	No	No	No	No	No	No	No	No	No	No	No	No	No	No	No	No	No	No	No	No	No	No	No	No	No	No	No	No	No	No	No	No	No	No	No
GTEX-13FHP-2426-SM-5KLZ5	GTEX-13FHP-2426	Colon - Transverse	GTEX-13FHP	51-60	Male	Colon	2	6 pieces; mucosa mostly autolyzed	Acceptable	No	No	No	No	No	No	No	No	No	No	No	No	No	No	No	No	No	No	No	No	No	No	No	No	No	No	No	No	No	No	No	No	No	No	No	No	No	No	No	No	No	No	No	No	No	No	No	No	No	No	No	No	No	No	No	No	No
GTEX-13FHP-2826-SM-5IJFW	GTEX-13FHP-2826	Testis	GTEX-13FHP	51-60	Male	Testis	2	2 pieces; spermatogenesis	Acceptable	No	No	No	No	No	No	No	No	No	No	No	No	No	No	No	No	No	No	No	No	No	No	No	No	No	No	No	No	No	No	No	No	No	No	No	No	No	No	No	No	No	No	No	No	No	No	No	No	No	No	No	No	No	Yes	No	No	No
GTEX-13FHP-2926-SM-5IJG9	GTEX-13FHP-2926	Brain - Cerebellum	GTEX-13FHP	51-60	Male	Brain - cerebellum	1	4 pieces	Acceptable	No	No	No	No	No	No	No	No	No	No	No	No	No	No	No	No	No	No	No	No	No	No	No	No	No	No	No	No	No	No	No	No	No	No	No	No	No	No	No	No	No	No	No	No	No	No	No	No	No	No	No	No	No	No	No	No	No
GTEX-13FHP-3026-SM-5IJBS	GTEX-13FHP-3026	Brain - Cortex	GTEX-13FHP	51-60	Male	Brain - cortex	1	4 pieces; adherent meninges on 1 piece [annotated]	Acceptable	No	No	No	No	No	No	No	No	No	No	No	No	No	No	No	No	No	No	No	No	No	No	No	No	No	No	No	No	No	No	No	No	No	No	No	No	No	No	No	No	No	No	No	No	No	No	No	No	No	No	No	No	No	No	No	No	No
GTEX-13FHP-3126-SM-5KLYX	GTEX-13FHP-3126	Pituitary	GTEX-13FHP	51-60	Male	Pituitary gland	2	1 piece; mostly anterior	Acceptable	No	No	No	No	No	No	No	No	No	No	No	No	No	No	No	No	No	No	No	No	No	No	No	No	No	No	No	No	No	No	No	No	No	No	No	No	No	No	No	No	No	No	No	No	No	No	No	No	No	No	No	No	No	No	No	No	No
GTEX-13FLV-0126-SM-5K7WT	GTEX-13FLV-0126	Skin - Not Sun Exposed (Suprapubic)	GTEX-13FLV	41-50	Male	Suprapubic skin	1	6 pieces; well trimmed, minimal internal fat	Acceptable	No	No	No	No	No	No	No	No	No	No	No	No	No	No	No	No	No	No	No	No	No	No	No	No	No	No	No	No	No	No	No	No	No	No	No	No	No	No	No	No	No	No	No	No	No	No	No	No	No	No	No	No	No	No	No	No	No
GTEX-13FLV-0226-SM-5J2OF	GTEX-13FLV-0226	Thyroid	GTEX-13FLV	41-50	Male	Thyroid gland	1	2 pieces; 5-10% of one piece is fat/vessels	Acceptable	No	No	No	No	No	No	No	No	No	No	No	No	No	No	No	No	No	No	No	No	No	No	No	No	No	No	No	No	No	No	No	No	No	No	No	No	No	No	No	No	No	No	No	No	No	No	No	No	No	No	No	No	No	No	No	No	No
GTEX-13FLV-0326-SM-5N9DJ	GTEX-13FLV-0326	Liver	GTEX-13FLV	41-50	Male	Liver	1	2 pieces; includes portion of capsule (target is 1 cm below capsule), mild steatosis, passive congestion, focal portal chronic inflammation	Acceptable	No	No	No	No	No	No	No	No	No	Yes	No	No	No	No	No	No	No	No	No	No	No	No	No	No	No	No	No	No	No	No	No	No	No	Yes	No	No	No	No	No	No	No	No	No	No	No	No	No	No	No	No	No	No	No	No	Yes	No	No
GTEX-13FLV-0426-SM-5KLZA	GTEX-13FLV-0426	Lung	GTEX-13FLV	41-50	Male	Lung	1	2 pieces; hemosiderin-laden macrophages, anthracotic pigment, edema	Acceptable	No	No	No	No	No	No	No	No	No	No	No	No	No	No	No	Yes	No	No	No	No	No	No	No	No	No	No	No	No	No	No	No	No	No	No	No	Yes	No	No	No	No	No	No	No	No	No	Yes	No	No	No	No	No	No	No	No	No	No	No
GTEX-13FLV-0626-SM-5IFEY	GTEX-13FLV-0626	Pancreas	GTEX-13FLV	41-50	Male	Pancreas	1	2 pieces; interlobular and acinar fibrosis, islets visualized, some atrophy, sloughing of ductal epithelium with ?PanIN, 5-15% is fat/fibrous	Acceptable	No	No	No	No	No	Yes	No	No	No	No	No	No	No	No	No	No	No	No	Yes	No	No	No	No	No	No	No	No	No	No	No	No	No	No	No	No	No	No	No	No	No	No	No	No	No	No	No	No	No	No	No	No	No	No	No	No	No	No
GTEX-13FLV-0926-SM-5L3DZ	GTEX-13FLV-0926	Heart - Left Ventricle	GTEX-13FLV	41-50	Male	Heart	1	2 pieces; 10-15% internal fat, interstitial fibrosis	Acceptable	No	No	No	No	No	No	No	No	No	No	No	No	No	No	No	No	No	No	Yes	No	No	No	No	No	No	No	No	No	No	No	No	No	No	No	No	No	No	No	No	No	No	No	No	No	No	No	No	No	No	No	No	No	No	No	No	No	No
GTEX-13FLV-1126-SM-5J2NO	GTEX-13FLV-1126	Esophagus - Mucosa	GTEX-13FLV	41-50	Male	Esophagus - mucosa	0	4 pieces	Acceptable	No	No	No	No	No	No	No	No	No	No	No	No	No	No	No	No	No	No	No	No	No	No	No	No	No	No	No	No	No	No	No	No	No	No	No	No	No	No	No	No	No	No	No	No	No	No	No	No	No	No	No	No	No	No	No	No	No
GTEX-13FLV-1226-SM-5IJBZ	GTEX-13FLV-1226	Esophagus - Muscularis	GTEX-13FLV	41-50	Male	Esophagus - muscularis	2	6 pieces; well trimmed	Acceptable	No	No	No	No	No	No	No	No	No	No	No	No	No	No	No	No	No	No	No	No	No	No	No	No	No	No	No	No	No	No	No	No	No	No	No	No	No	No	No	No	No	No	No	No	No	No	No	No	No	No	No	No	No	No	No	No	No
GTEX-13FLV-1326-SM-5L3EJ	GTEX-13FLV-1326	Esophagus - Gastroesophageal Junction	GTEX-13FLV	41-50	Male	Gastroesophageal junction	1	5 pieces; well trimmed	Acceptable	No	No	No	No	No	No	No	No	No	No	No	No	No	No	No	No	No	No	No	No	No	No	No	No	No	No	No	No	No	No	No	No	No	No	No	No	No	No	No	No	No	No	No	No	No	No	No	No	No	No	No	No	No	No	No	No	No
GTEX-13FLV-1426-SM-5J1N4	GTEX-13FLV-1426	Artery - Aorta	GTEX-13FLV	41-50	Male	Aorta	1	6 pieces; atherosclerosis	Acceptable	No	No	No	Yes	No	No	No	No	No	No	No	No	No	No	No	No	No	No	No	No	No	No	No	No	No	No	No	No	No	No	No	No	No	No	No	No	No	No	No	No	No	No	No	No	No	No	No	No	No	No	No	Yes	No	No	No	No	No
GTEX-13FLV-2326-SM-5K7UK	GTEX-13FLV-2326	Nerve - Tibial	GTEX-13FLV	41-50	Male	Nerve - tibial	0	2 pieces; well trimmed	Acceptable	No	No	No	No	No	No	No	No	No	No	No	No	No	No	No	No	No	No	No	No	No	No	No	No	No	No	No	No	No	No	No	No	No	No	No	No	No	No	No	No	No	No	No	No	No	No	No	No	No	No	No	No	No	No	No	No	No
GTEX-13FLW-0326-SM-5J2M4	GTEX-13FLW-0326	Thyroid	GTEX-13FLW	51-60	Male	Thyroid gland	2	2 pieces; some nodularity	Acceptable	No	No	No	No	No	No	No	No	No	No	No	No	No	No	No	No	No	No	No	No	No	No	No	No	No	No	No	No	No	No	No	No	No	No	No	No	No	No	No	No	No	No	No	Yes	No	No	No	No	No	No	No	No	No	No	No	No	No
GTEX-13FLW-1426-SM-5K7YE	GTEX-13FLW-1426	Brain - Cortex	GTEX-13FLW	51-60	Male	Brain - cortex	1	2 pieces; oversized	Acceptable	No	No	No	No	No	No	No	No	No	No	No	No	No	No	No	No	No	No	No	No	No	No	No	No	No	No	No	No	No	No	No	No	No	No	No	No	No	No	No	No	No	No	No	No	No	No	No	No	No	No	No	No	No	No	No	No	No
GTEX-13FLW-2126-SM-5N9FD	GTEX-13FLW-2126	Testis	GTEX-13FLW	51-60	Male	Testis	1	2 pieces; oversized, spermatogenesis is present	Acceptable	No	No	No	No	No	No	No	No	No	No	No	No	No	No	No	No	No	No	No	No	No	No	No	No	No	No	No	No	No	No	No	No	No	No	No	No	No	No	No	No	No	No	No	No	No	No	No	No	No	No	No	No	No	Yes	No	No	No
GTEX-13FTW-0126-SM-5IJED	GTEX-13FTW-0126	Adrenal Gland	GTEX-13FTW	41-50	Male	Adrenal glands	1	2 pieces; oversized, ~15% of one piece is fat	Acceptable	No	No	No	No	No	No	No	No	No	No	No	No	No	No	No	No	No	No	No	No	No	No	No	No	No	No	No	No	No	No	No	No	No	No	No	No	No	No	No	No	No	No	No	No	No	No	No	No	No	No	No	No	No	No	No	No	No
GTEX-13FTW-0326-SM-5K7UW	GTEX-13FTW-0326	Skin - Not Sun Exposed (Suprapubic)	GTEX-13FTW	41-50	Male	Suprapubic skin	0	6 pieces; well trimmed	Acceptable	No	No	No	No	No	No	No	No	No	No	No	No	No	No	No	No	No	No	No	No	No	No	No	No	No	No	No	No	No	No	No	No	No	No	No	No	No	No	No	No	No	No	No	No	No	No	No	No	No	No	No	No	No	No	No	No	No
GTEX-13FTW-0426-SM-5K7X2	GTEX-13FTW-0426	Adipose - Visceral (Omentum)	GTEX-13FTW	41-50	Male	Omentum	0	2 pieces; 1 is oversized and has central defects (? poor fixation)	Acceptable	No	No	No	No	No	No	No	No	No	No	No	No	No	No	No	No	No	No	No	No	No	No	No	No	No	No	No	No	No	No	No	No	No	No	No	No	No	No	No	No	No	No	No	No	No	No	No	No	No	No	No	No	No	No	No	No	No
GTEX-13FTW-0526-SM-5IFIP	GTEX-13FTW-0526	Pancreas	GTEX-13FTW	41-50	Male	Pancreas	1	2 pieces; islets well visualized, some fibrosis	Acceptable	No	No	No	No	No	No	No	No	No	No	No	No	No	No	No	No	No	No	Yes	No	No	No	No	No	No	No	No	No	No	No	No	No	No	No	No	No	No	No	No	No	No	No	No	No	No	No	No	No	No	No	No	No	No	No	No	No	No
GTEX-13FTW-0626-SM-5IFEX	GTEX-13FTW-0626	Thyroid	GTEX-13FTW	41-50	Male	Thyroid gland	0	2 pieces; some fibrosis and nodularity; one piece is ~20% fat, fibrocollagenous tissue and large vessels; small adenomatoid nodule	Acceptable	Yes	No	No	No	No	No	No	No	No	No	No	No	No	No	No	No	No	No	Yes	No	No	No	No	No	No	No	No	No	No	No	No	No	No	No	No	No	No	No	No	No	No	No	No	Yes	No	No	No	No	No	No	No	No	No	No	No	No	No
GTEX-13FTW-0826-SM-5K7XR	GTEX-13FTW-0826	Heart - Atrial Appendage	GTEX-13FTW	41-50	Male	Atrial appendage	0	2 pieces; 30-40% is fat/nerve/ganglion cells	Acceptable	No	No	No	No	No	No	No	No	No	No	No	No	No	No	No	No	No	No	No	No	No	No	No	No	No	No	No	No	No	No	No	No	No	No	No	No	No	No	No	No	No	No	No	No	No	No	No	No	No	No	No	No	No	No	No	No	No
GTEX-13FTW-0926-SM-5J2NJ	GTEX-13FTW-0926	Artery - Coronary	GTEX-13FTW	41-50	Male	Coronary artery	0	2 pieces; calcific atherosclerosis with profound luminal narrowing	Acceptable	No	No	No	Yes	No	No	Yes	No	No	No	No	No	No	No	No	No	No	No	No	No	No	No	No	No	No	No	No	No	No	No	No	No	No	No	No	No	No	No	No	No	No	No	No	No	No	No	No	No	No	No	No	Yes	No	No	No	No	No
GTEX-13FTW-1026-SM-5L3E3	GTEX-13FTW-1026	Heart - Left Ventricle	GTEX-13FTW	41-50	Male	Heart	0	2 pieces	Acceptable	No	No	No	No	No	No	No	No	No	No	No	No	No	No	No	No	No	No	No	No	No	No	No	No	No	No	No	No	No	No	No	No	No	No	No	No	No	No	No	No	No	No	No	No	No	No	No	No	No	No	No	No	No	No	No	No	No
GTEX-13FTW-1126-SM-5J2NV	GTEX-13FTW-1126	Liver	GTEX-13FTW	41-50	Male	Liver	1	2 pieces; severe microvescicular and macrovesicular (predominant) steatosis, mild fibrosis	Acceptable	No	No	No	No	No	No	No	No	No	No	No	No	No	No	No	No	No	No	Yes	No	No	No	No	No	No	No	No	No	No	No	No	No	No	No	No	No	No	No	No	No	No	No	No	No	No	No	No	No	No	No	No	No	No	No	Yes	No	No
GTEX-13FTW-1226-SM-5LZZ1	GTEX-13FTW-1226	Prostate	GTEX-13FTW	41-50	Male	Prostate	1	2 pieces; stromal and glandular hyperplasia, some atrophy, focal chronic prostatitits, transitional metaplasia	Acceptable	No	No	No	No	No	Yes	No	No	No	No	No	No	No	No	No	No	No	No	No	No	No	No	No	No	No	No	No	No	No	Yes	No	No	No	No	No	No	No	Yes	No	No	No	No	No	No	No	No	No	No	Yes	No	No	No	No	No	No	No	No
GTEX-13FTW-1326-SM-5LZZD	GTEX-13FTW-1326	Testis	GTEX-13FTW	41-50	Male	Testis	1	2 pieces; spermatogenesis is present	Acceptable	No	No	No	No	No	No	No	No	No	No	No	No	No	No	No	No	No	No	No	No	No	No	No	No	No	No	No	No	No	No	No	No	No	No	No	No	No	No	No	No	No	No	No	No	No	No	No	No	No	No	No	No	No	Yes	No	No	No
GTEX-13FTW-1426-SM-5LZWZ	GTEX-13FTW-1426	Breast - Mammary Tissue	GTEX-13FTW	41-50	Male	Mammary tissue (breast)	0	2 pieces; predominantly fat with 5-15% fibrous tissue, no ductal elements seen	Acceptable	No	No	No	No	No	No	No	No	No	No	No	No	No	No	No	No	No	No	No	No	No	No	No	No	No	No	No	No	No	No	No	No	No	No	No	No	No	No	No	No	No	No	No	No	No	No	No	No	No	No	No	No	No	No	No	No	No
GTEX-13FTW-1526-SM-5LZXC	GTEX-13FTW-1526	Esophagus - Muscularis	GTEX-13FTW	41-50	Male	Esophagus - muscularis	0	6 pieces; well trimmed	Acceptable	No	No	No	No	No	No	No	No	No	No	No	No	No	No	No	No	No	No	No	No	No	No	No	No	No	No	No	No	No	No	No	No	No	No	No	No	No	No	No	No	No	No	No	No	No	No	No	No	No	No	No	No	No	No	No	No	No
GTEX-13FTW-1626-SM-5KM4N	GTEX-13FTW-1626	Esophagus - Mucosa	GTEX-13FTW	41-50	Male	Esophagus - mucosa	0	6 pieces; eosinophilic squamous surface may indicate significant alcohol ingestion	Acceptable	No	No	No	No	No	No	No	No	No	No	No	No	No	No	No	No	No	No	No	No	No	No	No	No	No	No	No	No	No	No	No	No	No	No	No	No	No	No	No	No	No	No	No	No	No	No	No	No	No	No	No	No	No	No	No	No	No
GTEX-13FTW-1726-SM-5KM2B	GTEX-13FTW-1726	Stomach	GTEX-13FTW	41-50	Male	Stomach	1	6 pieces; mucosa and submucosa, well preserved	Acceptable	No	No	No	No	No	No	No	No	No	No	No	No	No	No	No	No	No	No	No	No	No	No	No	No	No	No	No	No	No	No	No	No	No	No	No	No	No	No	No	No	No	No	No	No	No	No	No	No	No	No	No	No	No	No	No	No	No
GTEX-13FTW-1826-SM-5IJEN	GTEX-13FTW-1826	Colon - Transverse	GTEX-13FTW	41-50	Male	Colon	1	6 pieces; predominantly mucosa/submucosa, 2 with small portion of muscularis	Acceptable	No	No	No	No	No	No	No	No	No	No	No	No	No	No	No	No	No	No	No	No	No	No	No	No	No	No	No	No	No	No	No	No	No	No	No	No	No	No	No	No	No	No	No	No	No	No	No	No	No	No	No	No	No	No	No	No	No
GTEX-13FTW-1926-SM-5K7Y4	GTEX-13FTW-1926	Esophagus - Gastroesophageal Junction	GTEX-13FTW	41-50	Male	Gastroesophageal junction	0	6 pieces; well trimmed	Acceptable	No	No	No	No	No	No	No	No	No	No	No	No	No	No	No	No	No	No	No	No	No	No	No	No	No	No	No	No	No	No	No	No	No	No	No	No	No	No	No	No	No	No	No	No	No	No	No	No	No	No	No	No	No	No	No	No	No
GTEX-13FTW-2026-SM-5IJE2	GTEX-13FTW-2026	Small Intestine - Terminal Ileum	GTEX-13FTW	41-50	Male	Ileum	1	6 pieces; mucosa/submucosa with pronounced lymphoid component in 3 of 6	Acceptable	No	No	No	No	No	No	No	No	No	No	No	No	No	No	No	No	No	No	No	No	No	No	No	No	No	No	No	No	No	No	No	No	No	No	No	No	No	No	No	No	No	No	No	No	No	No	No	No	No	No	No	No	No	No	No	No	No
GTEX-13FTW-2126-SM-5K7YG	GTEX-13FTW-2126	Colon - Sigmoid	GTEX-13FTW	41-50	Male	Sigmoid colon	1	6 pieces; muscularis and residual submucosa	Acceptable	No	No	No	No	No	No	No	No	No	No	No	No	No	No	No	No	No	No	No	No	No	No	No	No	No	No	No	No	No	No	No	No	No	No	No	No	No	No	No	No	No	No	No	No	No	No	No	No	No	No	No	No	No	No	No	No	No
GTEX-13FTW-2226-SM-5J1OH	GTEX-13FTW-2226	Artery - Tibial	GTEX-13FTW	41-50	Male	Artery - tibial	1	2 pieces; intimal thickening and early atherosclerosis	Acceptable	No	No	No	Yes	No	No	No	No	No	No	No	No	No	No	No	No	No	No	No	No	No	No	No	No	No	No	No	No	No	No	No	No	No	No	No	No	No	No	No	No	No	No	No	No	No	No	No	No	No	No	No	Yes	No	No	No	No	No
GTEX-13FTW-2326-SM-5K7YS	GTEX-13FTW-2326	Muscle - Skeletal	GTEX-13FTW	41-50	Male	Muscle, skeletal	1	2 pieces; 5-10% is internal fat/vessels/nerve	Acceptable	No	No	No	No	No	No	No	No	No	No	No	No	No	No	No	No	No	No	No	No	No	No	No	No	No	No	No	No	No	No	No	No	No	No	No	No	No	No	No	No	No	No	No	No	No	No	No	No	No	No	No	No	No	No	No	No	No
GTEX-13FTW-2526-SM-5IJC8	GTEX-13FTW-2526	Adipose - Subcutaneous	GTEX-13FTW	41-50	Male	Adipose tissue	1	2 pieces; incomplete sections (?poor fixation), tissue present is oversized at 20mm	Acceptable	No	No	No	No	No	No	No	No	No	No	No	No	No	No	No	No	No	No	No	No	No	No	No	No	No	No	No	No	No	No	No	No	No	No	No	No	No	No	No	No	No	No	No	No	No	No	No	No	No	No	No	No	No	No	No	No	No
GTEX-13FTW-2626-SM-5K7WL	GTEX-13FTW-2626	Skin - Sun Exposed (Lower leg)	GTEX-13FTW	41-50	Male	Skin	1	2 pieces; original image 53397 is pituitary, NOT SKIN; recut of block reveals skin (image 53794) with up to 10% attached and internal fat, epidermis measures 42 microns	Acceptable	No	No	No	No	No	No	No	No	No	No	No	No	No	No	No	No	No	No	No	No	No	No	No	No	No	No	No	No	No	No	No	No	No	No	No	No	No	No	No	No	No	No	No	No	No	No	No	No	No	No	No	No	No	No	No	No	No
GTEX-13FTX-0226-SM-5K7TX	GTEX-13FTX-0226	Artery - Aorta	GTEX-13FTX	21-40	Female	Aorta	0	6 pieces; includes small detached contaminating fragments of spleen	Acceptable	No	No	No	No	No	No	No	No	No	No	No	No	No	No	No	No	No	No	No	No	No	No	No	No	No	No	No	No	No	No	No	No	No	No	No	No	No	No	No	No	No	No	No	No	No	No	No	No	No	No	No	No	No	No	No	No	No
GTEX-13FTX-0326-SM-5J2NG	GTEX-13FTX-0326	Lung	GTEX-13FTX	21-40	Female	Lung	0	2 pieces; pleura is present (target is 1cm below pleura), some atelectasis	Acceptable	No	No	Yes	No	No	No	No	No	No	No	No	No	No	No	No	No	No	No	No	No	No	No	No	No	No	No	No	No	No	No	No	No	No	No	No	No	No	No	No	No	No	No	No	No	No	No	No	No	No	No	No	No	No	No	No	No	No
GTEX-13FTX-0526-SM-5IFGS	GTEX-13FTX-0526	Esophagus - Mucosa	GTEX-13FTX	21-40	Female	Esophagus - mucosa	0	4 pieces	Acceptable	No	No	No	No	No	No	No	No	No	No	No	No	No	No	No	No	No	No	No	No	No	No	No	No	No	No	No	No	No	No	No	No	No	No	No	No	No	No	No	No	No	No	No	No	No	No	No	No	No	No	No	No	No	No	No	No	No
GTEX-13FTX-0626-SM-5J2NS	GTEX-13FTX-0626	Adipose - Visceral (Omentum)	GTEX-13FTX	21-40	Female	Omentum	0	2 pieces	Acceptable	No	No	No	No	No	No	No	No	No	No	No	No	No	No	No	No	No	No	No	No	No	No	No	No	No	No	No	No	No	No	No	No	No	No	No	No	No	No	No	No	No	No	No	No	No	No	No	No	No	No	No	No	No	No	No	No	No
GTEX-13FTX-0726-SM-5N9BI	GTEX-13FTX-0726	Stomach	GTEX-13FTX	21-40	Female	Stomach	1	6 pieces; all pieces include mucosa and muscularis, generally well preserved mucosa except for superficial glands	Acceptable	No	No	No	No	No	No	No	No	No	No	No	No	No	No	No	No	No	No	No	No	No	No	No	No	No	No	No	No	No	No	No	No	No	No	No	No	No	No	No	No	No	No	No	No	No	No	No	No	No	No	No	No	No	No	No	No	No
GTEX-13FTX-0926-SM-5IFF7	GTEX-13FTX-0926	Ovary	GTEX-13FTX	21-40	Female	Ovary	0	2 pieces	Acceptable	No	No	No	No	No	No	No	No	No	No	No	No	No	No	No	No	No	No	No	No	No	No	No	No	No	No	No	No	No	No	No	No	No	No	No	No	No	No	No	No	No	No	No	No	No	No	No	No	No	No	No	No	No	No	No	No	No
GTEX-13FTX-1026-SM-5J2O5	GTEX-13FTX-1026	Uterus	GTEX-13FTX	21-40	Female	Uterus	0	2 pieces; myometrium only	Acceptable	No	No	No	No	No	No	No	No	No	No	No	No	No	No	No	No	No	No	No	No	No	No	No	No	No	No	No	No	No	No	No	No	No	No	No	No	No	No	No	No	No	No	No	No	No	No	No	No	No	No	No	No	No	No	No	No	No
GTEX-13FTX-1126-SM-5N9EN	GTEX-13FTX-1126	Breast - Mammary Tissue	GTEX-13FTX	21-40	Female	Mammary tissue (breast)	0	2 pieces; central defect in one piece, fat and fibrous tissue with few ductal/lobular elements, small portion of skeletal muscle	Acceptable	No	No	No	No	No	No	No	No	No	No	No	No	No	No	No	No	No	No	No	No	No	No	No	No	No	No	No	No	No	No	No	No	No	No	No	No	No	No	No	No	No	No	No	No	No	No	No	No	No	No	No	No	No	No	No	No	No
GTEX-13FTX-1226-SM-5IFGN	GTEX-13FTX-1226	Pancreas	GTEX-13FTX	21-40	Female	Pancreas	0	2 pieces; well preserved, islets well visualized, ~20% is fibrofatty tissue	Acceptable	No	No	No	No	No	No	No	No	No	No	No	No	No	No	No	No	No	No	No	No	No	No	No	No	No	No	No	No	No	No	No	No	No	No	No	No	No	No	No	No	No	No	No	No	No	No	No	No	No	No	No	No	No	No	No	No	No
GTEX-13FTX-1526-SM-5K7VJ	GTEX-13FTX-1526	Skin - Not Sun Exposed (Suprapubic)	GTEX-13FTX	21-40	Female	Suprapubic skin	1	6 pieces; include up to 10-20% attached fat	Acceptable	No	No	No	No	No	No	No	No	No	No	No	No	No	No	No	No	No	No	No	No	No	No	No	No	No	No	No	No	No	No	No	No	No	No	No	No	No	No	No	No	No	No	No	No	No	No	No	No	No	No	No	No	No	No	No	No	No
GTEX-13FTX-1826-SM-5J1NX	GTEX-13FTX-1826	Skin - Sun Exposed (Lower leg)	GTEX-13FTX	21-40	Female	Skin	1	6 pieces; each with residual attached fat up to ~15%, epidermis is ~30 microns thick	Acceptable	No	No	No	No	No	No	No	No	No	No	No	No	No	No	No	No	No	No	No	No	No	No	No	No	No	No	No	No	No	No	No	No	No	No	No	No	No	No	No	No	No	No	No	No	No	No	No	No	No	No	No	No	No	No	No	No	No
GTEX-13FTX-2026-SM-5L3D6	GTEX-13FTX-2026	Muscle - Skeletal	GTEX-13FTX	21-40	Female	Muscle, skeletal	0	2 pieces; skeletal muscle with 5-10% internal fat	Acceptable	No	No	No	No	No	No	No	No	No	No	No	No	No	No	No	No	No	No	No	No	No	No	No	No	No	No	No	No	No	No	No	No	No	No	No	No	No	No	No	No	No	No	No	No	No	No	No	No	No	No	No	No	No	No	No	No	No
GTEX-13FTX-2226-SM-5J1OP	GTEX-13FTX-2226	Artery - Tibial	GTEX-13FTX	21-40	Female	Artery - tibial	0	2 pieces; well trimmed, small fragment of skeletal muscle	Acceptable	No	No	No	No	No	No	No	No	No	No	No	No	No	No	No	No	No	No	No	No	No	No	No	No	No	No	No	No	No	No	No	No	No	No	No	No	No	No	No	No	No	No	No	No	No	No	No	No	No	No	No	No	No	No	No	No	No
GTEX-13FTY-0126-SM-5J2NZ	GTEX-13FTY-0126	Lung	GTEX-13FTY	41-50	Female	Lung	1	2 pieces; mild fibrosis, hemosiderin-laden macrophages, some features of emphysema, atelectasis, focus of degenerating material and organisms	Acceptable	No	No	Yes	No	No	No	No	No	No	No	No	No	No	No	No	No	Yes	No	Yes	No	No	No	No	No	No	No	No	No	No	No	No	No	No	No	No	Yes	No	No	No	No	No	No	No	No	No	No	No	No	No	No	No	No	No	No	No	No	No
GTEX-13FTY-0226-SM-5IJBW	GTEX-13FTY-0226	Muscle - Skeletal	GTEX-13FTY	41-50	Female	Muscle, skeletal	0	2 pieces; <10% attached/internal fat, vessels, and small portion of tendon	Acceptable	No	No	No	No	No	No	No	No	No	No	No	No	No	No	No	No	No	No	No	No	No	No	No	No	No	No	No	No	No	No	No	No	No	No	No	No	No	No	No	No	No	No	No	No	No	No	No	No	No	No	No	No	No	No	No	No	No
GTEX-13FTY-0326-SM-5L3DN	GTEX-13FTY-0326	Nerve - Tibial	GTEX-13FTY	41-50	Female	Nerve - tibial	1	2 pieces; well trimmed, 1 includes ~10% internal fat	Acceptable	No	No	No	No	No	No	No	No	No	No	No	No	No	No	No	No	No	No	No	No	No	No	No	No	No	No	No	No	No	No	No	No	No	No	No	No	No	No	No	No	No	No	No	No	No	No	No	No	No	No	No	No	No	No	No	No	No
GTEX-13FTY-0426-SM-5IJC2	GTEX-13FTY-0426	Artery - Tibial	GTEX-13FTY	41-50	Female	Artery - tibial	1	2 pieces; intimal thickening and early atherosclerotic change	Acceptable	No	No	No	Yes	No	No	No	No	No	No	No	No	No	No	No	No	No	No	No	No	No	No	No	No	No	No	No	No	No	No	No	No	No	No	No	No	No	No	No	No	No	No	No	No	No	No	No	No	No	No	No	Yes	No	No	No	No	No
GTEX-13FTY-0526-SM-5L3EV	GTEX-13FTY-0526	Skin - Sun Exposed (Lower leg)	GTEX-13FTY	41-50	Female	Skin	1	6 pieces; 5-15% attached and internal fat, epidermis measures 37 microns, detached fragment of skeletal muscle	Acceptable	No	No	No	No	No	No	No	No	No	No	No	No	No	No	No	No	No	No	No	No	No	No	No	No	No	No	No	No	No	No	No	No	No	No	No	No	No	No	No	No	No	No	No	No	No	No	No	No	No	No	No	No	No	No	No	No	No
GTEX-13FTY-0626-SM-5L3F8	GTEX-13FTY-0626	Adipose - Subcutaneous	GTEX-13FTY	41-50	Female	Adipose tissue	1	2 pieces	Acceptable	No	No	No	No	No	No	No	No	No	No	No	No	No	No	No	No	No	No	No	No	No	No	No	No	No	No	No	No	No	No	No	No	No	No	No	No	No	No	No	No	No	No	No	No	No	No	No	No	No	No	No	No	No	No	No	No	No
GTEX-13FTY-0726-SM-5J2OH	GTEX-13FTY-0726	Thyroid	GTEX-13FTY	41-50	Female	Thyroid gland	2	2 pieces; some fibrosis, few larger vessels	Acceptable	No	No	No	No	No	No	No	No	No	No	No	No	No	No	No	No	No	No	Yes	No	No	No	No	No	No	No	No	No	No	No	No	No	No	No	No	No	No	No	No	No	No	No	No	No	No	No	No	No	No	No	No	No	No	No	No	No	No
GTEX-13FTY-2126-SM-5IFFB	GTEX-13FTY-2126	Skin - Not Sun Exposed (Suprapubic)	GTEX-13FTY	41-50	Female	Suprapubic skin	1	6 pieces; well trimmed	Acceptable	No	No	No	No	No	No	No	No	No	No	No	No	No	No	No	No	No	No	No	No	No	No	No	No	No	No	No	No	No	No	No	No	No	No	No	No	No	No	No	No	No	No	No	No	No	No	No	No	No	No	No	No	No	No	No	No	No
GTEX-13FTY-2226-SM-5J1ND	GTEX-13FTY-2226	Breast - Mammary Tissue	GTEX-13FTY	41-50	Female	Mammary tissue (breast)	1	2 pieces; oversized with central defect in one piece, fibrocystic change	Acceptable	No	No	No	No	No	No	No	No	No	No	No	Yes	No	No	No	No	No	No	No	No	No	No	No	No	No	No	No	No	No	No	No	No	No	No	No	No	No	No	No	No	No	No	No	No	No	No	No	No	No	No	No	No	No	No	No	No	No
GTEX-13FTY-2826-SM-5J2ML	GTEX-13FTY-2826	Pituitary	GTEX-13FTY	41-50	Female	Pituitary gland	1	1 piece; adenohypophysis and neurohypophysis	Acceptable	No	No	No	No	No	No	No	No	No	No	No	No	No	No	No	No	No	No	No	No	No	No	No	No	No	No	No	No	No	No	No	No	No	No	No	No	No	No	No	No	No	No	No	No	No	No	No	No	No	No	No	No	No	No	No	No	No
GTEX-13FTZ-0126-SM-5K7V3	GTEX-13FTZ-0126	Artery - Aorta	GTEX-13FTZ	61-70	Male	Aorta	2	6 pieces; atherosclerosis, thick adventitia	Acceptable	No	No	No	Yes	No	No	No	No	No	No	No	No	No	No	No	No	No	No	No	No	No	No	No	No	No	No	No	No	No	No	No	No	No	No	No	No	No	No	No	No	No	No	No	No	No	No	No	No	No	No	No	Yes	No	No	No	No	No
GTEX-13FTZ-0226-SM-5K7X6	GTEX-13FTZ-0226	Heart - Left Ventricle	GTEX-13FTZ	61-70	Male	Heart	1	2 pieces; some interstitial fibrosis and few boxcar nuclei suggesting myocyte hypertrophy	Acceptable	No	No	No	No	No	No	No	No	No	No	No	No	No	No	No	No	No	No	Yes	No	No	No	No	No	No	No	No	No	No	No	Yes	No	No	No	No	No	No	No	No	No	No	No	No	No	No	No	No	No	No	No	No	No	No	No	No	No	No
GTEX-13FTZ-0326-SM-5J1O1	GTEX-13FTZ-0326	Heart - Atrial Appendage	GTEX-13FTZ	61-70	Male	Atrial appendage	2	2 pieces; myocyte hypertrophy and interstitial fibrosis, ? ischemic change	Acceptable	No	No	No	No	No	No	No	No	No	No	No	No	No	No	No	No	No	No	Yes	No	No	No	No	No	No	No	No	No	No	No	Yes	No	No	No	Yes	No	No	No	No	No	No	No	No	No	No	No	No	No	No	No	No	No	No	No	No	No	No
GTEX-13FTZ-0526-SM-5IJCW	GTEX-13FTZ-0526	Lung	GTEX-13FTZ	61-70	Male	Lung	2	2 pieces; congestion, hemorrhage, and edema; one piece is oversized	Acceptable	No	No	No	No	No	No	No	No	No	Yes	No	No	No	No	No	Yes	No	No	No	No	No	No	No	No	No	Yes	No	No	No	No	No	No	No	No	No	No	No	No	No	No	No	No	No	No	No	No	No	No	No	No	No	No	No	No	No	No	No
GTEX-13FTZ-0726-SM-5IFFY	GTEX-13FTZ-0726	Liver	GTEX-13FTZ	61-70	Male	Liver	2	2 pieces; moderate macrovesicular steatosis with some fibrosis	Acceptable	No	No	No	No	No	No	No	No	No	No	No	No	No	No	No	No	No	No	Yes	No	No	No	No	No	No	No	No	No	No	No	No	No	No	No	No	No	No	No	No	No	No	No	No	No	No	No	No	No	No	No	No	No	No	No	Yes	No	No
GTEX-13FTZ-2226-SM-5LZXI	GTEX-13FTZ-2226	Muscle - Skeletal	GTEX-13FTZ	61-70	Male	Muscle, skeletal	0	2 pieces; minimal internal fat	Acceptable	No	No	No	No	No	No	No	No	No	No	No	No	No	No	No	No	No	No	No	No	No	No	No	No	No	No	No	No	No	No	No	No	No	No	No	No	No	No	No	No	No	No	No	No	No	No	No	No	No	No	No	No	No	No	No	No	No
GTEX-13FXS-0226-SM-5IJCK	GTEX-13FXS-0226	Skin - Sun Exposed (Lower leg)	GTEX-13FXS	51-60	Male	Skin	1	7 pieces; predominantly well trimmed with minimal attached fat, up to 30% internal fat, epidermis measures 37 microns	Acceptable	No	No	No	No	No	No	No	No	No	No	No	No	No	No	No	No	No	No	No	No	No	No	No	No	No	No	No	No	No	No	No	No	No	No	No	No	No	No	No	No	No	No	No	No	No	No	No	No	No	No	No	No	No	No	No	No	No
GTEX-13FXS-0326-SM-5K7TV	GTEX-13FXS-0326	Muscle - Skeletal	GTEX-13FXS	51-60	Male	Muscle, skeletal	1	2 pieces; includes small portion of attached tendon and fat	Acceptable	No	No	No	No	No	No	No	No	No	No	No	No	No	No	No	No	No	No	No	No	No	No	No	No	No	No	No	No	No	No	No	No	No	No	No	No	No	No	No	No	No	No	No	No	No	No	No	No	No	No	No	No	No	No	No	No	No
GTEX-13FXS-0726-SM-5LZXJ	GTEX-13FXS-0726	Thyroid	GTEX-13FXS	51-60	Male	Thyroid gland	1	2 pieces; occasional lymphoid aggregates	Acceptable	No	No	No	No	No	No	No	No	No	No	No	No	No	No	No	No	No	No	No	No	No	No	No	No	No	No	No	No	No	No	No	No	No	No	No	No	No	No	No	No	No	No	No	No	No	No	No	No	No	No	No	No	No	No	No	No	No
GTEX-13FXS-1126-SM-5IJBB	GTEX-13FXS-1126	Artery - Coronary	GTEX-13FXS	51-60	Male	Coronary artery	1	2 pieces; calcific atherosclerosis with concentric narrowing of the lumen, attached fat/nerve (30%)	Acceptable	No	No	No	Yes	No	No	No	No	No	No	No	No	No	No	No	No	No	No	No	No	No	No	No	No	No	No	No	No	No	No	No	No	No	No	No	No	No	No	No	No	No	No	No	No	No	No	No	No	No	No	No	Yes	No	No	No	No	No
GTEX-13FXS-2826-SM-5LZYC	GTEX-13FXS-2826	Prostate	GTEX-13FXS	51-60	Male	Prostate	2	2 pieces; glands sloughed	Acceptable	No	No	No	No	No	No	No	No	No	No	No	No	No	No	No	No	No	No	No	No	No	No	No	No	No	No	No	No	No	No	No	No	No	No	No	No	No	No	No	No	No	No	No	No	No	No	No	No	No	No	No	No	No	No	No	No	No
GTEX-13FXS-3026-SM-5LZYO	GTEX-13FXS-3026	Brain - Cerebellum	GTEX-13FXS	51-60	Male	Brain - cerebellum	1	2 pieces; Purkinje cells well visualized, fragment of skeletal muscle	Acceptable	No	No	No	No	No	No	No	No	No	No	No	No	No	No	No	No	No	No	No	No	No	No	No	No	No	No	No	No	No	No	No	No	No	No	No	No	No	No	No	No	No	No	No	No	No	No	No	No	No	No	No	No	No	No	No	No	No
GTEX-13FXS-3126-SM-5J2NN	GTEX-13FXS-3126	Brain - Cortex	GTEX-13FXS	51-60	Male	Brain - cortex	1	3 pieces; some attached meninges	Acceptable	No	No	No	No	No	No	No	No	No	No	No	No	No	No	No	No	No	No	No	No	No	No	No	No	No	No	No	No	No	No	No	No	No	No	No	No	No	No	No	No	No	No	No	No	No	No	No	No	No	No	No	No	No	No	No	No	No
GTEX-13G51-0426-SM-5K7Z5	GTEX-13G51-0426	Lung	GTEX-13G51	61-70	Male	Lung	1	2 pieces; congestion and hemorrhage	Acceptable	No	No	No	No	No	No	No	No	No	Yes	No	No	No	No	No	No	No	No	No	No	No	No	No	No	No	Yes	No	No	No	No	No	No	No	No	No	No	No	No	No	No	No	No	No	No	No	No	No	No	No	No	No	No	No	No	No	No	No
GTEX-13G51-0526-SM-5IJCQ	GTEX-13G51-0526	Adipose - Visceral (Omentum)	GTEX-13G51	61-70	Male	Omentum	1	2 pieces; ~10% fibrovascular component	Acceptable	No	No	No	No	No	No	No	No	No	No	No	No	No	No	No	No	No	No	No	No	No	No	No	No	No	No	No	No	No	No	No	No	No	No	No	No	No	No	No	No	No	No	No	No	No	No	No	No	No	No	No	No	No	No	No	No	No
GTEX-13G51-0826-SM-5K7VB	GTEX-13G51-0826	Testis	GTEX-13G51	61-70	Male	Testis	1	2 pieces; sclerosis of tubules with only focal residual spermatogenesis, portion of rete testis	Acceptable	No	No	No	No	No	No	No	No	No	No	No	No	No	No	No	No	No	No	No	No	No	No	No	No	No	No	No	No	No	No	No	No	No	No	No	No	No	No	No	No	No	No	No	No	No	No	No	No	No	No	No	Yes	No	Yes	No	No	No
GTEX-13G51-0926-SM-5IFFU	GTEX-13G51-0926	Esophagus - Mucosa	GTEX-13G51	61-70	Male	Esophagus - mucosa	0	6 pieces; pseudodiverticulosis (outlined); few pieces include small portion of muscularis propria	Acceptable	No	No	No	No	No	No	No	No	No	No	No	No	No	No	No	No	No	No	No	No	No	No	No	No	No	No	No	No	No	No	No	No	No	No	No	No	No	No	No	No	No	No	No	No	No	No	No	No	No	No	No	No	No	No	No	No	No
GTEX-13G51-1026-SM-5K7YQ	GTEX-13G51-1026	Esophagus - Muscularis	GTEX-13G51	61-70	Male	Esophagus - muscularis	1	6 pieces; up to 20% of attached fat, nerve, and vessels	Acceptable	No	No	No	No	No	No	No	No	No	No	No	No	No	No	No	No	No	No	No	No	No	No	No	No	No	No	No	No	No	No	No	No	No	No	No	No	No	No	No	No	No	No	No	No	No	No	No	No	No	No	No	No	No	No	No	No	No
GTEX-13G51-1226-SM-5K7Z3	GTEX-13G51-1226	Thyroid	GTEX-13G51	61-70	Male	Thyroid gland	1	2 pieces; interstitial fibrosis with associated atrophy of follicles, both include region of fat and large vessels (10% and 30%)	Acceptable	No	No	No	No	No	Yes	No	No	No	No	No	No	No	No	No	No	No	No	Yes	No	No	No	No	No	No	No	No	No	No	No	No	No	No	No	No	No	No	No	No	No	No	No	No	No	No	No	No	No	No	No	No	No	No	No	No	No	No
GTEX-13G51-1826-SM-5KLZH	GTEX-13G51-1826	Skin - Not Sun Exposed (Suprapubic)	GTEX-13G51	61-70	Male	Suprapubic skin	1	6 pieces; hair-bearing skin with small amount of internal fat	Acceptable	No	No	No	No	No	No	No	No	No	No	No	No	No	No	No	No	No	No	No	No	No	No	No	No	No	No	No	No	No	No	No	No	No	No	No	No	No	No	No	No	No	No	No	No	No	No	No	No	No	No	No	No	No	No	No	No	No
GTEX-13G51-2126-SM-5IJD9	GTEX-13G51-2126	Colon - Sigmoid	GTEX-13G51	61-70	Male	Sigmoid colon	1	6 pieces; well trimmed	Acceptable	No	No	No	No	No	No	No	No	No	No	No	No	No	No	No	No	No	No	No	No	No	No	No	No	No	No	No	No	No	No	No	No	No	No	No	No	No	No	No	No	No	No	No	No	No	No	No	No	No	No	No	No	No	No	No	No	No
GTEX-13G51-2326-SM-5LZXV	GTEX-13G51-2326	Prostate	GTEX-13G51	61-70	Male	Prostate	2	2 pieces; fibromuscular stroma predominates, glands largely autolyzed, focal prostatitis	Acceptable	No	No	No	No	No	No	No	No	No	No	No	No	No	No	No	No	No	No	No	No	No	No	No	No	No	No	No	No	No	No	No	No	No	No	No	No	No	No	No	No	No	No	No	No	No	No	No	No	Yes	No	No	No	No	No	No	No	No
GTEX-13G51-2426-SM-5LZY8	GTEX-13G51-2426	Minor Salivary Gland	GTEX-13G51	61-70	Male	Minor salivary glands	1	2 pieces; excellent specimen, mild chronic inflammation, small fragment of lip/stroma	Acceptable	No	No	No	No	No	No	No	No	No	No	No	No	No	No	No	No	No	No	No	No	No	No	No	No	No	No	No	No	No	No	No	No	No	Yes	No	No	No	No	No	No	No	No	No	No	No	No	No	No	No	No	No	No	No	No	No	No	No
GTEX-13G51-2526-SM-5LZYK	GTEX-13G51-2526	Skin - Sun Exposed (Lower leg)	GTEX-13G51	61-70	Male	Skin	1	6 pieces; solar elastosis, epidermis measures 41 um thick	Acceptable	No	No	No	No	No	No	No	No	No	No	No	No	No	No	No	No	No	No	No	No	No	No	No	No	No	No	No	No	No	No	No	No	No	No	No	No	No	No	No	No	No	No	No	No	No	No	No	No	No	No	No	No	Yes	No	No	No	No
GTEX-13G51-2626-SM-5LZYW	GTEX-13G51-2626	Adipose - Subcutaneous	GTEX-13G51	61-70	Male	Adipose tissue	1	2 pieces; ~15% fibrovascular tissue	Acceptable	No	No	No	No	No	No	No	No	No	No	No	No	No	No	No	No	No	No	No	No	No	No	No	No	No	No	No	No	No	No	No	No	No	No	No	No	No	No	No	No	No	No	No	No	No	No	No	No	No	No	No	No	No	No	No	No	No
GTEX-13G51-2726-SM-5LZZ9	GTEX-13G51-2726	Muscle - Skeletal	GTEX-13G51	61-70	Male	Muscle, skeletal	1	2 pieces; no more than 10% internal fat, small portion of tendon	Acceptable	No	No	No	No	No	No	No	No	No	No	No	No	No	No	No	No	No	No	No	No	No	No	No	No	No	No	No	No	No	No	No	No	No	No	No	No	No	No	No	No	No	No	No	No	No	No	No	No	No	No	No	No	No	No	No	No	No
GTEX-13G51-2826-SM-5LZWV	GTEX-13G51-2826	Nerve - Tibial	GTEX-13G51	61-70	Male	Nerve - tibial	1	2 pieces; well trimmed, minimal internal fat	Acceptable	No	No	No	No	No	No	No	No	No	No	No	No	No	No	No	No	No	No	No	No	No	No	No	No	No	No	No	No	No	No	No	No	No	No	No	No	No	No	No	No	No	No	No	No	No	No	No	No	No	No	No	No	No	No	No	No	No
GTEX-13G51-2926-SM-5IJDL	GTEX-13G51-2926	Artery - Tibial	GTEX-13G51	61-70	Male	Artery - tibial	1	2 pieces; well trimmed; intimal thickening	Acceptable	No	No	No	No	No	No	No	No	No	No	No	No	No	No	No	No	No	No	No	No	No	No	No	No	No	No	No	No	No	No	No	No	No	No	No	No	No	No	No	No	No	No	No	No	No	No	No	No	No	No	No	No	No	No	No	No	No
GTEX-13G51-3026-SM-5IJB8	GTEX-13G51-3026	Brain - Cortex	GTEX-13G51	61-70	Male	Brain - cortex	1	2 pieces	Acceptable	No	No	No	No	No	No	No	No	No	No	No	No	No	No	No	No	No	No	No	No	No	No	No	No	No	No	No	No	No	No	No	No	No	No	No	No	No	No	No	No	No	No	No	No	No	No	No	No	No	No	No	No	No	No	No	No	No
GTEX-13G51-3126-SM-5IJG7	GTEX-13G51-3126	Brain - Cerebellum	GTEX-13G51	61-70	Male	Brain - cerebellum	1	2 pieces; one piece with meninges	Acceptable	No	No	No	No	No	No	No	No	No	No	No	No	No	No	No	No	No	No	No	No	No	No	No	No	No	No	No	No	No	No	No	No	No	No	No	No	No	No	No	No	No	No	No	No	No	No	No	No	No	No	No	No	No	No	No	No	No
GTEX-13G51-3226-SM-5IFG7	GTEX-13G51-3226	Pituitary	GTEX-13G51	61-70	Male	Pituitary gland	1	1 piece; adenohypophysis and neurohypophysis present	Acceptable	No	No	No	No	No	No	No	No	No	No	No	No	No	No	No	No	No	No	No	No	No	No	No	No	No	No	No	No	No	No	No	No	No	No	No	No	No	No	No	No	No	No	No	No	No	No	No	No	No	No	No	No	No	No	No	No	No
GTEX-13IVO-0126-SM-5J1NG	GTEX-13IVO-0126	Skin - Sun Exposed (Lower leg)	GTEX-13IVO	61-70	Male	Skin	1	6 pieces; solar elastosis, attenuation of the epidermis:21.67um thick; up to 25% dermal fat	Acceptable	No	No	No	No	No	No	No	No	No	No	No	No	No	No	No	No	No	No	No	No	No	No	No	No	No	No	No	No	No	No	No	No	No	No	No	No	No	No	No	No	No	No	No	No	No	No	No	No	No	No	No	No	Yes	No	No	No	No
GTEX-13IVO-0426-SM-5LZY7	GTEX-13IVO-0426	Nerve - Tibial	GTEX-13IVO	61-70	Male	Nerve - tibial	1	2 pieces; less than 1mm of external fat and small amount of internal fat	Acceptable	No	No	No	No	No	No	No	No	No	No	No	No	No	No	No	No	No	No	No	No	No	No	No	No	No	No	No	No	No	No	No	No	No	No	No	No	No	No	No	No	No	No	No	No	No	No	No	No	No	No	No	No	No	No	No	No	No
GTEX-13IVO-0626-SM-5LZYJ	GTEX-13IVO-0626	Muscle - Skeletal	GTEX-13IVO	61-70	Male	Muscle, skeletal	1	2 pieces; moderate atrophy with 30% of internal fat;	Acceptable	No	No	No	No	No	Yes	No	No	No	No	No	No	No	No	No	No	No	No	No	No	No	No	No	No	No	No	No	No	No	No	No	No	No	No	No	No	No	No	No	No	No	No	No	No	No	No	No	No	No	No	No	No	No	No	No	No	No
GTEX-13IVO-0726-SM-5LZYV	GTEX-13IVO-0726	Skin - Not Sun Exposed (Suprapubic)	GTEX-13IVO	61-70	Male	Suprapubic skin	1	6 pieces; hair bearing skin; 3 pieces with up to 50% external fat, fourth piece with 20% internal fat and remaining two pieces with minimal amount of internal/external fat	Acceptable	No	No	No	No	No	No	No	No	No	No	No	No	No	No	No	No	No	No	No	No	No	No	No	No	No	No	No	No	No	No	No	No	No	No	No	No	No	No	No	No	No	No	No	No	No	No	No	No	No	No	No	No	No	No	No	No	No
GTEX-13IVO-0926-SM-5KLZP	GTEX-13IVO-0926	Thyroid	GTEX-13IVO	61-70	Male	Thyroid gland	2	2 pieces; patchy interstitial fibrosis and variably sized follicles; small amount of external fat attached to one piece	Acceptable	No	No	No	No	No	No	No	No	No	No	No	No	No	No	No	No	No	No	Yes	No	No	No	No	No	No	No	No	No	No	No	No	No	No	No	No	No	No	No	No	No	No	No	No	No	No	No	No	No	No	No	No	No	No	No	No	No	No
GTEX-13IVO-2426-SM-5K7V9	GTEX-13IVO-2426	Adipose - Visceral (Omentum)	GTEX-13IVO	61-70	Male	Omentum	1	2 pieces; less than 10% of fibrovascular component	Acceptable	No	No	No	No	No	No	No	No	No	No	No	No	No	No	No	No	No	No	No	No	No	No	No	No	No	No	No	No	No	No	No	No	No	No	No	No	No	No	No	No	No	No	No	No	No	No	No	No	No	No	No	No	No	No	No	No	No
GTEX-13IVO-2926-SM-5L3CZ	GTEX-13IVO-2926	Brain - Cortex	GTEX-13IVO	61-70	Male	Brain - cortex	2	4 pieces;focally meninges attached	Acceptable	No	No	No	No	No	No	No	No	No	No	No	No	No	No	No	No	No	No	No	No	No	No	No	No	No	No	No	No	No	No	No	No	No	No	No	No	No	No	No	No	No	No	No	No	No	No	No	No	No	No	No	No	No	No	No	No	No
GTEX-13IVO-3026-SM-5J2M2	GTEX-13IVO-3026	Pituitary	GTEX-13IVO	61-70	Male	Pituitary gland	2	1 piece; mostly adenohypophysis	Acceptable	No	No	No	No	No	No	No	No	No	No	No	No	No	No	No	No	No	No	No	No	No	No	No	No	No	No	No	No	No	No	No	No	No	No	No	No	No	No	No	No	No	No	No	No	No	No	No	No	No	No	No	No	No	No	No	No	No
GTEX-13JUV-0226-SM-5IJCC	GTEX-13JUV-0226	Heart - Atrial Appendage	GTEX-13JUV	41-50	Female	Atrial appendage	1	2 pieces; 20-40% fat/fibrous, scattered chronic inflammation	Acceptable	No	No	No	No	No	No	No	No	No	No	No	No	No	No	No	No	No	No	No	No	No	No	No	No	No	No	No	No	No	No	No	No	No	Yes	No	No	No	No	No	No	No	No	No	No	No	No	No	No	No	No	No	No	No	No	No	No	No
GTEX-13JUV-0526-SM-5K7XE	GTEX-13JUV-0526	Lung	GTEX-13JUV	41-50	Female	Lung	1	2 pieces; includes pleura (target is 1 cm below pleura), congestion, hemorrhage, numerous hemosiderin-laden macrophages, patchy pneumonia	Acceptable	No	No	No	No	No	No	No	No	No	Yes	No	No	No	No	No	No	No	No	No	No	No	No	No	No	No	Yes	No	No	No	No	No	No	No	No	No	Yes	No	No	No	No	No	No	No	No	No	No	Yes	No	No	No	No	No	No	No	No	No	No
GTEX-13JUV-0626-SM-5J1MQ	GTEX-13JUV-0626	Adipose - Visceral (Omentum)	GTEX-13JUV	41-50	Female	Omentum	0	2 pieces	Acceptable	No	No	No	No	No	No	No	No	No	No	No	No	No	No	No	No	No	No	No	No	No	No	No	No	No	No	No	No	No	No	No	No	No	No	No	No	No	No	No	No	No	No	No	No	No	No	No	No	No	No	No	No	No	No	No	No	No
GTEX-13JUV-2026-SM-5K7UA	GTEX-13JUV-2026	Skin - Not Sun Exposed (Suprapubic)	GTEX-13JUV	41-50	Female	Suprapubic skin	0	6 pieces; predominantly well trimmed, few sections include up to ~10% fat	Acceptable	No	No	No	No	No	No	No	No	No	No	No	No	No	No	No	No	No	No	No	No	No	No	No	No	No	No	No	No	No	No	No	No	No	No	No	No	No	No	No	No	No	No	No	No	No	No	No	No	No	No	No	No	No	No	No	No	No
GTEX-13JUV-2326-SM-5IJCE	GTEX-13JUV-2326	Muscle - Skeletal	GTEX-13JUV	41-50	Female	Muscle, skeletal	1	2 pieces	Acceptable	No	No	No	No	No	No	No	No	No	No	No	No	No	No	No	No	No	No	No	No	No	No	No	No	No	No	No	No	No	No	No	No	No	No	No	No	No	No	No	No	No	No	No	No	No	No	No	No	No	No	No	No	No	No	No	No	No
GTEX-13JUV-2426-SM-5J1NS	GTEX-13JUV-2426	Artery - Tibial	GTEX-13JUV	41-50	Female	Artery - tibial	1	2 pieces; early atherosclerosis, medial calcific sclerosis, both include attachment of fat/vein (up to 40%)	Acceptable	No	No	No	Yes	No	No	Yes	No	No	No	No	No	No	No	No	No	No	No	No	No	No	No	No	No	No	No	No	No	No	No	No	No	No	No	No	No	No	No	No	No	No	No	No	No	No	No	No	No	No	No	No	Yes	No	No	No	No	No
GTEX-13JUV-2526-SM-5J1OD	GTEX-13JUV-2526	Nerve - Tibial	GTEX-13JUV	41-50	Female	Nerve - tibial	0	2 pieces; one piece is 30-40% attached fat	Acceptable	No	No	No	No	No	No	No	No	No	No	No	No	No	No	No	No	No	No	No	No	No	No	No	No	No	No	No	No	No	No	No	No	No	No	No	No	No	No	No	No	No	No	No	No	No	No	No	No	No	No	No	No	No	No	No	No	No
GTEX-13JUV-2626-SM-5N9EB	GTEX-13JUV-2626	Pituitary	GTEX-13JUV	41-50	Female	Pituitary gland	1	1 pieces; adenohypophysis and neurohypophysis	Acceptable	No	No	No	No	No	No	No	No	No	No	No	No	No	No	No	No	No	No	No	No	No	No	No	No	No	No	No	No	No	No	No	No	No	No	No	No	No	No	No	No	No	No	No	No	No	No	No	No	No	No	No	No	No	No	No	No	No
GTEX-13JUV-2726-SM-5LZZ8	GTEX-13JUV-2726	Skin - Sun Exposed (Lower leg)	GTEX-13JUV	41-50	Female	Skin	1	6 pieces; well trimmed, epidermis measures 34 microns	Acceptable	No	No	No	No	No	No	No	No	No	No	No	No	No	No	No	No	No	No	No	No	No	No	No	No	No	No	No	No	No	No	No	No	No	No	No	No	No	No	No	No	No	No	No	No	No	No	No	No	No	No	No	No	No	No	No	No	No
GTEX-13JUV-2826-SM-5LZWU	GTEX-13JUV-2826	Adipose - Subcutaneous	GTEX-13JUV	41-50	Female	Adipose tissue	0	2 pieces; some central defects in tissue (? poor fixation)	Acceptable	No	No	No	No	No	No	No	No	No	No	No	No	No	No	No	No	No	No	No	No	No	No	No	No	No	No	No	No	No	No	No	No	No	No	No	No	No	No	No	No	No	No	No	No	No	No	No	No	No	No	No	No	No	No	No	No	No
GTEX-13JUV-2926-SM-5LZX7	GTEX-13JUV-2926	Brain - Cortex	GTEX-13JUV	41-50	Female	Brain - cortex	0	2 pieces	Acceptable	No	No	No	No	No	No	No	No	No	No	No	No	No	No	No	No	No	No	No	No	No	No	No	No	No	No	No	No	No	No	No	No	No	No	No	No	No	No	No	No	No	No	No	No	No	No	No	No	No	No	No	No	No	No	No	No	No
GTEX-13JUV-3026-SM-5K7WX	GTEX-13JUV-3026	Brain - Cerebellum	GTEX-13JUV	41-50	Female	Brain - cerebellum	1	2 pieces; includes attachment of meninges	Acceptable	No	No	No	No	No	No	No	No	No	No	No	No	No	No	No	No	No	No	No	No	No	No	No	No	No	No	No	No	No	No	No	No	No	No	No	No	No	No	No	No	No	No	No	No	No	No	No	No	No	No	No	No	No	No	No	No	No
GTEX-13JVG-0126-SM-5L3D3	GTEX-13JVG-0126	Muscle - Skeletal	GTEX-13JVG	61-70	Male	Muscle, skeletal	1	2 pieces; up to 10% internal fat and small portion of attached tendon	Acceptable	No	No	No	No	No	No	No	No	No	No	No	No	No	No	No	No	No	No	No	No	No	No	No	No	No	No	No	No	No	No	No	No	No	No	No	No	No	No	No	No	No	No	No	No	No	No	No	No	No	No	No	No	No	No	No	No	No
GTEX-13JVG-0226-SM-5J1MW	GTEX-13JVG-0226	Adipose - Subcutaneous	GTEX-13JVG	61-70	Male	Adipose tissue	0	2 pieces	Acceptable	No	No	No	No	No	No	No	No	No	No	No	No	No	No	No	No	No	No	No	No	No	No	No	No	No	No	No	No	No	No	No	No	No	No	No	No	No	No	No	No	No	No	No	No	No	No	No	No	No	No	No	No	No	No	No	No	No
GTEX-13JVG-0426-SM-5MR59	GTEX-13JVG-0426	Artery - Tibial	GTEX-13JVG	61-70	Male	Artery - tibial	1	2 pieces; fragmented, calcific atherosclerosis, small attached portion of fat	Acceptable	No	No	No	Yes	No	No	No	No	No	No	No	No	No	No	No	No	No	No	No	No	No	No	No	No	No	No	No	No	No	No	No	No	No	No	No	No	No	No	No	No	No	No	No	No	No	No	No	No	No	No	No	Yes	No	No	No	No	No
GTEX-13JVG-0526-SM-5IJBN	GTEX-13JVG-0526	Nerve - Tibial	GTEX-13JVG	61-70	Male	Nerve - tibial	0	2 pieces; small portion of attached fat (5-10%)	Acceptable	No	No	No	No	No	No	No	No	No	No	No	No	No	No	No	No	No	No	No	No	No	No	No	No	No	No	No	No	No	No	No	No	No	No	No	No	No	No	No	No	No	No	No	No	No	No	No	No	No	No	No	No	No	No	No	No	No
GTEX-13JVG-0726-SM-5KM16	GTEX-13JVG-0726	Skin - Not Sun Exposed (Suprapubic)	GTEX-13JVG	61-70	Male	Suprapubic skin	1	6 pieces; relatively well trimmed	Acceptable	No	No	No	No	No	No	No	No	No	No	No	No	No	No	No	No	No	No	No	No	No	No	No	No	No	No	No	No	No	No	No	No	No	No	No	No	No	No	No	No	No	No	No	No	No	No	No	No	No	No	No	No	No	No	No	No	No
GTEX-13JVG-0926-SM-5IJE1	GTEX-13JVG-0926	Thyroid	GTEX-13JVG	61-70	Male	Thyroid gland	1	2 pieces; nodular hyperplasia, regressive changes	Acceptable	No	No	No	No	No	No	No	No	No	No	No	No	No	No	No	No	No	No	No	No	No	No	No	No	No	No	No	No	No	Yes	No	No	No	No	No	No	No	No	No	No	No	No	No	Yes	No	No	No	No	No	No	No	No	No	No	No	No	No
GTEX-13JVG-1126-SM-5KM2M	GTEX-13JVG-1126	Heart - Atrial Appendage	GTEX-13JVG	61-70	Male	Atrial appendage	0	2 pieces; one piece is ~10% fatty, interstitial fibrosis	Acceptable	No	No	No	No	No	No	No	No	No	No	No	No	No	No	No	No	No	No	Yes	No	No	No	No	No	No	No	No	No	No	No	No	No	No	No	No	No	No	No	No	No	No	No	No	No	No	No	No	No	No	No	No	No	No	No	No	No	No
GTEX-13JVG-1326-SM-5N9F8	GTEX-13JVG-1326	Heart - Left Ventricle	GTEX-13JVG	61-70	Male	Heart	0	2 pieces; interstitial fibrosis	Acceptable	No	No	No	No	No	No	No	No	No	No	No	No	No	No	No	No	No	No	Yes	No	No	No	No	No	No	No	No	No	No	No	No	No	No	No	No	No	No	No	No	No	No	No	No	No	No	No	No	No	No	No	No	No	No	No	No	No	No
GTEX-13JVG-1426-SM-5MR4W	GTEX-13JVG-1426	Lung	GTEX-13JVG	61-70	Male	Lung	1	2 pieces; congestion, hemorrhage, fibrosis, includes several large vessels, focal chronic inflammation	Acceptable	No	No	No	No	No	No	No	No	No	Yes	No	No	No	No	No	No	No	No	Yes	No	No	No	No	No	No	Yes	No	No	No	No	No	No	No	Yes	No	No	No	No	No	No	No	No	No	No	No	No	No	No	No	No	No	No	No	No	No	No	No
GTEX-13JVG-2026-SM-5KM1N	GTEX-13JVG-2026	Esophagus - Mucosa	GTEX-13JVG	61-70	Male	Esophagus - mucosa	1	6 pieces	Acceptable	No	No	No	No	No	No	No	No	No	No	No	No	No	No	No	No	No	No	No	No	No	No	No	No	No	No	No	No	No	No	No	No	No	No	No	No	No	No	No	No	No	No	No	No	No	No	No	No	No	No	No	No	No	No	No	No	No
GTEX-13JVG-2926-SM-5J2N9	GTEX-13JVG-2926	Minor Salivary Gland	GTEX-13JVG	61-70	Male	Minor salivary glands	0	2 pieces; 20% of one piece and 70% of the second is skeletal muscle, nerve, fat, lip; chronic sialadenitis	Acceptable	No	No	No	No	No	No	No	No	No	No	No	No	No	No	No	No	No	No	No	No	No	No	No	No	No	No	No	No	No	No	No	No	No	No	No	No	No	No	No	No	No	No	No	No	No	No	No	No	No	No	No	No	No	No	No	No	No
GTEX-13JVG-3026-SM-5IJEV	GTEX-13JVG-3026	Pituitary	GTEX-13JVG	61-70	Male	Pituitary gland	1	1 pieces; adenohypophysis and neurohypophysis	Acceptable	No	No	No	No	No	No	No	No	No	No	No	No	No	No	No	No	No	No	No	No	No	No	No	No	No	No	No	No	No	No	No	No	No	No	No	No	No	No	No	No	No	No	No	No	No	No	No	No	No	No	No	No	No	No	No	No	No
GTEX-13JVG-3126-SM-5L3FH	GTEX-13JVG-3126	Brain - Cortex	GTEX-13JVG	61-70	Male	Brain - cortex	0	2 pieces; includes small portion of meninges	Acceptable	No	No	No	No	No	No	No	No	No	No	No	No	No	No	No	No	No	No	No	No	No	No	No	No	No	No	No	No	No	No	No	No	No	No	No	No	No	No	No	No	No	No	No	No	No	No	No	No	No	No	No	No	No	No	No	No	No
GTEX-13JVG-3226-SM-5IJGJ	GTEX-13JVG-3226	Brain - Cerebellum	GTEX-13JVG	61-70	Male	Brain - cerebellum	1	2 pieces; Purkinje cells are without evidence of hypoxic damage	Acceptable	No	No	No	No	No	No	No	No	No	No	No	No	No	No	No	No	No	No	No	No	No	No	No	No	No	No	No	No	No	No	No	No	No	No	No	No	No	No	No	No	No	No	No	No	No	No	No	No	No	No	No	No	No	No	No	No	No
GTEX-13N11-0126-SM-5KM2Z	GTEX-13N11-0126	Spleen	GTEX-13N11	41-50	Female	Spleen	0	2 pieces; congested, includes capsule (target is 5mm below capsule)	Acceptable	No	No	No	No	No	No	No	No	No	No	No	No	No	No	No	No	No	No	No	No	No	No	No	No	No	No	No	No	No	No	No	No	No	No	No	No	No	No	No	No	No	No	No	No	No	No	No	No	No	No	No	No	No	No	No	No	No
GTEX-13N11-0226-SM-5KM3C	GTEX-13N11-0226	Pancreas	GTEX-13N11	41-50	Female	Pancreas	1	2 pieces; one is 30% fat and fibrovascular tissue	Acceptable	No	No	No	No	No	No	No	No	No	No	No	No	No	No	No	No	No	No	No	No	No	No	No	No	No	No	No	No	No	No	No	No	No	No	No	No	No	No	No	No	No	No	No	No	No	No	No	No	No	No	No	No	No	No	No	No	No
GTEX-13N11-0326-SM-5LUA3	GTEX-13N11-0326	Lung	GTEX-13N11	41-50	Female	Lung	0	1 piece; some fibrosis, numerous pigmented macrophages	Acceptable	No	No	No	No	No	No	No	No	No	No	No	No	No	No	No	No	No	No	Yes	No	No	No	No	No	No	No	No	No	No	No	No	No	No	No	No	Yes	No	No	No	No	No	No	No	No	No	Yes	No	No	No	No	No	No	No	No	No	No	No
GTEX-13N11-0426-SM-5KM3O	GTEX-13N11-0426	Heart - Left Ventricle	GTEX-13N11	41-50	Female	Heart	0	2 pieces; some hypertrophy	Acceptable	No	No	No	No	No	No	No	No	No	No	No	No	No	No	No	No	No	No	No	No	No	No	No	No	No	No	No	No	No	No	Yes	No	No	No	No	No	No	No	No	No	No	No	No	No	No	No	No	No	No	No	No	No	No	No	No	No	No
GTEX-13N11-0526-SM-5IJFI	GTEX-13N11-0526	Ovary	GTEX-13N11	41-50	Female	Ovary	0	2 pieces	Acceptable	No	No	No	No	No	No	No	No	No	No	No	No	No	No	No	No	No	No	No	No	No	No	No	No	No	No	No	No	No	No	No	No	No	No	No	No	No	No	No	No	No	No	No	No	No	No	No	No	No	No	No	No	No	No	No	No	No
GTEX-13N11-0626-SM-5J1OL	GTEX-13N11-0626	Artery - Coronary	GTEX-13N11	41-50	Female	Coronary artery	1	2 pieces; some intimal thickening	Acceptable	No	No	No	No	No	No	No	No	No	No	No	No	No	No	No	No	No	No	No	No	No	No	No	No	No	No	No	No	No	No	No	No	No	No	No	No	No	No	No	No	No	No	No	No	No	No	No	No	No	No	No	No	No	No	No	No	No
GTEX-13N11-0726-SM-5L3DP	GTEX-13N11-0726	Heart - Atrial Appendage	GTEX-13N11	41-50	Female	Atrial appendage	0	2 pieces	Acceptable	No	No	No	No	No	No	No	No	No	No	No	No	No	No	No	No	No	No	No	No	No	No	No	No	No	No	No	No	No	No	No	No	No	No	No	No	No	No	No	No	No	No	No	No	No	No	No	No	No	No	No	No	No	No	No	No	No
GTEX-13N11-0826-SM-5IJFP	GTEX-13N11-0826	Adrenal Gland	GTEX-13N11	41-50	Female	Adrenal glands	0	2 pieces; both include ~15% attached fat	Acceptable	No	No	No	No	No	No	No	No	No	No	No	No	No	No	No	No	No	No	No	No	No	No	No	No	No	No	No	No	No	No	No	No	No	No	No	No	No	No	No	No	No	No	No	No	No	No	No	No	No	No	No	No	No	No	No	No	No
GTEX-13N11-0926-SM-5IJG2	GTEX-13N11-0926	Liver	GTEX-13N11	41-50	Female	Liver	0	2 pieces; includes capsule (target is 1cm below capsule), mild steatosis and some portal chronic inflammation	Acceptable	No	No	No	No	No	No	No	No	No	No	No	No	No	No	No	No	No	No	No	No	No	No	No	No	No	No	No	No	No	No	No	No	No	Yes	No	No	No	No	No	No	No	No	No	No	No	No	No	No	No	No	No	No	No	No	Yes	No	No
GTEX-13N11-1026-SM-5K7XQ	GTEX-13N11-1026	Thyroid	GTEX-13N11	41-50	Female	Thyroid gland	1	2 pieces; some interstitial fibrosis, one piece includes ~20% fibrous/vascular tissue	Acceptable	No	No	No	No	No	No	No	No	No	No	No	No	No	No	No	No	No	No	Yes	No	No	No	No	No	No	No	No	No	No	No	No	No	No	No	No	No	No	No	No	No	No	No	No	No	No	No	No	No	No	No	No	No	No	No	No	No	No
GTEX-13N11-1126-SM-5KM41	GTEX-13N11-1126	Uterus	GTEX-13N11	41-50	Female	Uterus	0	2 pieces; myometrium only in this section	Acceptable	No	No	No	No	No	No	No	No	No	No	No	No	No	No	No	No	No	No	No	No	No	No	No	No	No	No	No	No	No	No	No	No	No	No	No	No	No	No	No	No	No	No	No	No	No	No	No	No	No	No	No	No	No	No	No	No	No
GTEX-13N11-1226-SM-5KM4D	GTEX-13N11-1226	Esophagus - Mucosa	GTEX-13N11	41-50	Female	Esophagus - mucosa	0	6 pieces; pseudodiverticulosis, includes small portion of muscularis propria (not target)	Acceptable	No	No	No	No	No	No	No	No	No	No	No	No	No	No	No	No	No	No	No	No	No	No	No	No	No	No	No	No	No	No	No	No	No	No	No	No	No	No	No	No	No	No	No	No	No	No	No	No	No	No	No	No	No	No	No	No	No
GTEX-13N11-1526-SM-5L3FL	GTEX-13N11-1526	Vagina	GTEX-13N11	41-50	Female	Vagina	0	6 pieces	Acceptable	No	No	No	No	No	No	No	No	No	No	No	No	No	No	No	No	No	No	No	No	No	No	No	No	No	No	No	No	No	No	No	No	No	No	No	No	No	No	No	No	No	No	No	No	No	No	No	No	No	No	No	No	No	No	No	No	No
GTEX-13N11-1726-SM-5J1OJ	GTEX-13N11-1726	Breast - Mammary Tissue	GTEX-13N11	41-50	Female	Mammary tissue (breast)	0	2 pieces; predominantly fat with some fibrous stroma and rare ductal structure	Acceptable	No	No	No	No	No	No	No	No	No	No	No	No	No	No	No	No	No	No	No	No	No	No	No	No	No	No	No	No	No	No	No	No	No	No	No	No	No	No	No	No	No	No	No	No	No	No	No	No	No	No	No	No	No	No	No	No	No
GTEX-13N11-1826-SM-5IJDS	GTEX-13N11-1826	Adipose - Visceral (Omentum)	GTEX-13N11	41-50	Female	Omentum	0	2 pieces; fat with microscopic lymphoid nodule	Acceptable	No	No	No	No	No	No	No	No	No	No	No	No	No	No	No	No	No	No	No	No	No	No	No	No	No	No	No	No	No	No	No	No	No	No	No	No	No	No	No	No	No	No	No	No	No	No	No	No	No	No	No	No	No	No	No	No	No
GTEX-13N11-2326-SM-5IJBF	GTEX-13N11-2326	Skin - Not Sun Exposed (Suprapubic)	GTEX-13N11	41-50	Female	Suprapubic skin	1	6 pieces; well trimmed	Acceptable	No	No	No	No	No	No	No	No	No	No	No	No	No	No	No	No	No	No	No	No	No	No	No	No	No	No	No	No	No	No	No	No	No	No	No	No	No	No	No	No	No	No	No	No	No	No	No	No	No	No	No	No	No	No	No	No	No
GTEX-13N11-2526-SM-5K7UE	GTEX-13N11-2526	Skin - Sun Exposed (Lower leg)	GTEX-13N11	41-50	Female	Skin	1	6 pieces; up to 60% attached fat, epidermis measures 35 to 50 microns	Acceptable	No	No	No	No	No	No	No	No	No	No	No	No	No	No	No	No	No	No	No	No	No	No	No	No	No	No	No	No	No	No	No	No	No	No	No	No	No	No	No	No	No	No	No	No	No	No	No	No	No	No	No	No	No	No	No	No	No
GTEX-13N11-2626-SM-5K7UQ	GTEX-13N11-2626	Adipose - Subcutaneous	GTEX-13N11	41-50	Female	Adipose tissue	1	2 pieces; 30-40% is fibrovascular tissue and nerve	Acceptable	No	No	No	No	No	No	No	No	No	No	No	No	No	No	No	No	No	No	No	No	No	No	No	No	No	No	No	No	No	No	No	No	No	No	No	No	No	No	No	No	No	No	No	No	No	No	No	No	No	No	No	No	No	No	No	No	No
GTEX-13N11-2726-SM-5L3ER	GTEX-13N11-2726	Muscle - Skeletal	GTEX-13N11	41-50	Female	Muscle, skeletal	0	2 pieces; minimal attached fat	Acceptable	No	No	No	No	No	No	No	No	No	No	No	No	No	No	No	No	No	No	No	No	No	No	No	No	No	No	No	No	No	No	No	No	No	No	No	No	No	No	No	No	No	No	No	No	No	No	No	No	No	No	No	No	No	No	No	No	No
GTEX-13N11-2826-SM-5KM4Z	GTEX-13N11-2826	Nerve - Tibial	GTEX-13N11	41-50	Female	Nerve - tibial	1	2 pieces; includes 30 and 50% attached and internal fat	Acceptable	No	No	No	No	No	No	No	No	No	No	No	No	No	No	No	No	No	No	No	No	No	No	No	No	No	No	No	No	No	No	No	No	No	No	No	No	No	No	No	No	No	No	No	No	No	No	No	No	No	No	No	No	No	No	No	No	No
GTEX-13N11-2926-SM-5K7VD	GTEX-13N11-2926	Artery - Tibial	GTEX-13N11	41-50	Female	Artery - tibial	1	2 pieces; artery with significant attachment of veins and adipose tissue (30 and 80%)	Acceptable	No	No	No	No	No	No	No	No	No	No	No	No	No	No	No	No	No	No	No	No	No	No	No	No	No	No	No	No	No	No	No	No	No	No	No	No	No	No	No	No	No	No	No	No	No	No	No	No	No	No	No	No	No	No	No	No	No
GTEX-13N1W-0126-SM-5K7VT	GTEX-13N1W-0126	Skin - Sun Exposed (Lower leg)	GTEX-13N1W	61-70	Male	Skin	1	6 pieces; about 10% internal fat; one fragment devoid of epidermis; epidermis measures 53.1um thick	Acceptable	No	No	No	No	No	No	No	No	No	No	No	No	No	No	No	No	No	No	No	No	No	No	No	No	No	No	No	No	No	No	No	No	No	No	No	No	No	No	No	No	No	No	No	No	No	No	No	No	No	No	No	No	No	No	No	No	No
GTEX-13N1W-0226-SM-5K7W6	GTEX-13N1W-0226	Adipose - Subcutaneous	GTEX-13N1W	61-70	Male	Adipose tissue	1	2 pieces; 10% fibrovascular component	Acceptable	No	No	No	No	No	No	No	No	No	No	No	No	No	No	No	No	No	No	No	No	No	No	No	No	No	No	No	No	No	No	No	No	No	No	No	No	No	No	No	No	No	No	No	No	No	No	No	No	No	No	No	No	No	No	No	No	No
GTEX-13N1W-0326-SM-5IJDJ	GTEX-13N1W-0326	Artery - Tibial	GTEX-13N1W	61-70	Male	Artery - tibial	1	2 pieces; intimal thickening/early plaque formation	Acceptable	No	No	No	No	No	No	No	No	No	No	No	No	No	No	No	No	No	No	No	No	No	No	No	No	No	No	No	No	No	No	No	No	No	No	No	No	No	No	No	No	No	No	No	No	No	No	No	No	No	No	No	No	No	No	No	No	No
GTEX-13N1W-0426-SM-5MR46	GTEX-13N1W-0426	Nerve - Tibial	GTEX-13N1W	61-70	Male	Nerve - tibial	1	2 pieces; 5% to 20% internal fat	Acceptable	No	No	No	No	No	No	No	No	No	No	No	No	No	No	No	No	No	No	No	No	No	No	No	No	No	No	No	No	No	No	No	No	No	No	No	No	No	No	No	No	No	No	No	No	No	No	No	No	No	No	No	No	No	No	No	No	No
GTEX-13N1W-0526-SM-5MR4I	GTEX-13N1W-0526	Muscle - Skeletal	GTEX-13N1W	61-70	Male	Muscle, skeletal	1	2 pieces; less than 10% of internal fat	Acceptable	No	No	No	No	No	No	No	No	No	No	No	No	No	No	No	No	No	No	No	No	No	No	No	No	No	No	No	No	No	No	No	No	No	No	No	No	No	No	No	No	No	No	No	No	No	No	No	No	No	No	No	No	No	No	No	No	No
GTEX-13N1W-0626-SM-5MR4U	GTEX-13N1W-0626	Breast - Mammary Tissue	GTEX-13N1W	61-70	Male	Mammary tissue (breast)	1	2 pieces; fat with 20% to 30% fibrocollagenous stroma and no evidence of ductal structures	Acceptable	No	No	No	No	No	No	No	No	No	No	No	No	No	No	No	No	No	No	No	No	No	No	No	No	No	No	No	No	No	No	No	No	No	No	No	No	No	No	No	No	No	No	No	No	No	No	No	No	No	No	No	No	No	No	No	No	No
GTEX-13N1W-0726-SM-5MR57	GTEX-13N1W-0726	Lung	GTEX-13N1W	61-70	Male	Lung	1	2 pieces; congestion and large alveolar spaces bounded by thin and ruptured alveolar septa consistent with emphysema	Acceptable	No	No	No	No	No	No	No	No	No	Yes	No	No	No	No	No	No	Yes	No	No	No	No	No	No	No	No	No	No	No	No	No	No	No	No	No	No	No	No	No	No	No	No	No	No	No	No	No	No	No	No	No	No	No	No	No	No	No	No
GTEX-13N1W-0826-SM-5MR5J	GTEX-13N1W-0826	Thyroid	GTEX-13N1W	61-70	Male	Thyroid gland	2	2 pieces; nodular hyperplasia	Acceptable	No	No	No	No	No	No	No	No	No	No	No	No	No	No	No	No	No	No	No	No	No	No	No	No	No	No	No	No	No	Yes	No	No	No	No	No	No	No	No	No	No	No	No	No	Yes	No	No	No	No	No	No	No	No	No	No	No	No	No
GTEX-13N1W-0926-SM-5MR36	GTEX-13N1W-0926	Heart - Atrial Appendage	GTEX-13N1W	61-70	Male	Atrial appendage	1	2 pieces; small amount of internal and external fat	Acceptable	No	No	No	No	No	No	No	No	No	No	No	No	No	No	No	No	No	No	No	No	No	No	No	No	No	No	No	No	No	No	No	No	No	No	No	No	No	No	No	No	No	No	No	No	No	No	No	No	No	No	No	No	No	No	No	No	No
GTEX-13N1W-1026-SM-5IJC5	GTEX-13N1W-1026	Heart - Left Ventricle	GTEX-13N1W	61-70	Male	Heart	1	2 pieces	Acceptable	No	No	No	No	No	No	No	No	No	No	No	No	No	No	No	No	No	No	No	No	No	No	No	No	No	No	No	No	No	No	No	No	No	No	No	No	No	No	No	No	No	No	No	No	No	No	No	No	No	No	No	No	No	No	No	No	No
GTEX-13N1W-1226-SM-5K7UM	GTEX-13N1W-1226	Adipose - Visceral (Omentum)	GTEX-13N1W	61-70	Male	Omentum	1	2 pieces; small amount of fibrovascular tissue and rare lymphocytic aggregate (outlined)	Acceptable	No	No	No	No	No	No	No	No	No	No	No	No	No	No	No	No	No	No	No	No	No	No	No	No	No	No	No	No	No	No	No	No	No	No	No	No	No	No	No	No	No	No	No	No	No	No	No	No	No	No	No	No	No	No	No	No	No
GTEX-13N1W-1926-SM-5IJCH	GTEX-13N1W-1926	Esophagus - Gastroesophageal Junction	GTEX-13N1W	61-70	Male	Gastroesophageal junction	1	6 pieces; well trimmed	Acceptable	No	No	No	No	No	No	No	No	No	No	No	No	No	No	No	No	No	No	No	No	No	No	No	No	No	No	No	No	No	No	No	No	No	No	No	No	No	No	No	No	No	No	No	No	No	No	No	No	No	No	No	No	No	No	No	No	No
GTEX-13N1W-2026-SM-5K7YU	GTEX-13N1W-2026	Stomach	GTEX-13N1W	61-70	Male	Stomach	2	6 pieces; congestion and superficial mucosal fresh hemorrhage; 4 are full thickness, 1 mucosa only, 1 muscularis	Acceptable	No	No	No	No	No	No	No	No	No	Yes	No	No	No	No	No	No	No	No	No	No	No	No	No	No	No	Yes	No	No	No	No	No	No	No	No	No	No	No	No	No	No	No	No	No	No	No	No	No	No	No	No	No	No	No	No	No	No	No
GTEX-13N1W-2426-SM-5IJD1	GTEX-13N1W-2426	Skin - Not Sun Exposed (Suprapubic)	GTEX-13N1W	61-70	Male	Suprapubic skin	1	6 pieces; hair bearing skin with one small hair follicle retention cyst (outlined); essentially well trimmed	Acceptable	No	No	No	No	No	No	No	No	No	No	No	Yes	No	No	No	No	No	No	No	No	No	No	No	No	No	No	No	No	No	No	No	No	No	No	No	No	No	No	No	No	No	No	No	No	No	No	No	No	No	No	No	No	No	No	No	No	No
GTEX-13N1W-2626-SM-5IJEP	GTEX-13N1W-2626	Testis	GTEX-13N1W	61-70	Male	Testis	1	2 pieces; spermatogenesis is present, few hyalinized tubules	Acceptable	No	No	No	No	No	No	No	No	No	No	No	No	No	No	No	No	No	No	No	No	No	No	No	No	No	No	No	No	No	No	No	No	No	No	No	No	No	No	No	No	No	No	No	No	No	No	No	No	No	No	No	No	No	Yes	No	No	No
GTEX-13N1W-3126-SM-5IFHB	GTEX-13N1W-3126	Pituitary	GTEX-13N1W	61-70	Male	Pituitary gland	1	1 piece; adenohypophysis	Acceptable	No	No	No	No	No	No	No	No	No	No	No	No	No	No	No	No	No	No	No	No	No	No	No	No	No	No	No	No	No	No	No	No	No	No	No	No	No	No	No	No	No	No	No	No	No	No	No	No	No	No	No	No	No	No	No	No	No
GTEX-13N2G-0126-SM-5N9DV	GTEX-13N2G-0126	Testis	GTEX-13N2G	51-60	Male	Testis	1	2 pieces; spermatogenesis present	Acceptable	No	No	No	No	No	No	No	No	No	No	No	No	No	No	No	No	No	No	No	No	No	No	No	No	No	No	No	No	No	No	No	No	No	No	No	No	No	No	No	No	No	No	No	No	No	No	No	No	No	No	No	No	No	Yes	No	No	No
GTEX-13N2G-0226-SM-5K7VF	GTEX-13N2G-0226	Skin - Not Sun Exposed (Suprapubic)	GTEX-13N2G	51-60	Male	Suprapubic skin	1	6 pieces; well trimmed	Acceptable	No	No	No	No	No	No	No	No	No	No	No	No	No	No	No	No	No	No	No	No	No	No	No	No	No	No	No	No	No	No	No	No	No	No	No	No	No	No	No	No	No	No	No	No	No	No	No	No	No	No	No	No	No	No	No	No	No
GTEX-13N2G-0526-SM-5MR5L	GTEX-13N2G-0526	Artery - Aorta	GTEX-13N2G	51-60	Male	Aorta	1	6 pieces; atherosclerosis with dissection of aortic wall	Acceptable	No	No	No	Yes	No	No	No	No	No	No	No	No	No	No	No	No	No	No	No	No	No	No	No	No	No	No	No	No	No	No	No	No	No	No	No	No	No	No	No	No	No	No	No	No	No	No	No	No	No	No	No	Yes	No	No	No	No	No
GTEX-13N2G-0726-SM-5MR38	GTEX-13N2G-0726	Thyroid	GTEX-13N2G	51-60	Male	Thyroid gland	1	2 pieces: mild patchy fibrosis with follicular atrophy	Acceptable	No	No	No	No	No	Yes	No	No	No	No	No	No	No	No	No	No	No	No	Yes	No	No	No	No	No	No	No	No	No	No	No	No	No	No	No	No	No	No	No	No	No	No	No	No	No	No	No	No	No	No	No	No	No	No	No	No	No	No
GTEX-13N2G-0826-SM-5IJE6	GTEX-13N2G-0826	Lung	GTEX-13N2G	51-60	Male	Lung	1	2 pieces; congestion, atelectasis, hemosiderin-laden macrophages and some fibrosis	Acceptable	No	No	Yes	No	No	No	No	No	No	Yes	No	No	No	No	No	No	No	No	Yes	No	No	No	No	No	No	No	No	No	No	No	No	No	No	No	No	Yes	No	No	No	No	No	No	No	No	No	No	No	No	No	No	No	No	No	No	No	No	No
GTEX-13N2G-0926-SM-5IFGJ	GTEX-13N2G-0926	Liver	GTEX-13N2G	51-60	Male	Liver	1	2 pieces; congestion and accentuation of portal triads with fibrosis and mild lymphocytic infiltrate	Acceptable	No	No	No	No	No	No	No	No	No	Yes	No	No	No	No	No	No	No	No	Yes	No	No	No	No	No	No	No	No	No	No	No	No	No	No	No	No	No	No	No	No	No	No	No	No	No	No	No	No	No	No	No	No	No	No	No	No	No	No
GTEX-13N2G-1226-SM-5IJCI	GTEX-13N2G-1226	Esophagus - Mucosa	GTEX-13N2G	51-60	Male	Esophagus - mucosa	1	6 pieces; congestion; missing and attenuation of squamous epithelium in places	Acceptable	No	No	No	No	No	No	No	No	No	Yes	No	No	No	No	No	No	No	No	No	No	No	No	No	No	No	No	No	No	No	No	No	No	No	No	No	No	No	No	No	No	No	No	No	No	No	No	No	No	No	No	No	No	No	No	No	No	No
GTEX-13N2G-1826-SM-5KM1I	GTEX-13N2G-1826	Prostate	GTEX-13N2G	51-60	Male	Prostate	1	2 pieces; nodular hyperplasia; sloughed glandular epithelium	Acceptable	No	No	No	No	No	No	No	No	No	No	No	No	No	No	No	No	No	No	No	No	No	No	No	No	No	No	No	No	No	Yes	No	No	No	No	No	No	No	No	No	No	No	No	No	Yes	No	No	No	No	No	No	No	No	No	No	No	No	No
GTEX-13N2G-1926-SM-5J1O3	GTEX-13N2G-1926	Adipose - Visceral (Omentum)	GTEX-13N2G	51-60	Male	Omentum	1	3 pieces; 10% fibrovascular component	Acceptable	No	No	No	No	No	No	No	No	No	No	No	No	No	No	No	No	No	No	No	No	No	No	No	No	No	No	No	No	No	No	No	No	No	No	No	No	No	No	No	No	No	No	No	No	No	No	No	No	No	No	No	No	No	No	No	No	No
GTEX-13N2G-2226-SM-5IJCU	GTEX-13N2G-2226	Colon - Sigmoid	GTEX-13N2G	51-60	Male	Sigmoid colon	1	6 pieces; focal attachment of mucosa (not target)	Acceptable	No	No	No	No	No	No	No	No	No	No	No	No	No	No	No	No	No	No	No	No	No	No	No	No	No	No	No	No	No	No	No	No	No	No	No	No	No	No	No	No	No	No	No	No	No	No	No	No	No	No	No	No	No	No	No	No	No
GTEX-13N2G-2326-SM-5J1ON	GTEX-13N2G-2326	Muscle - Skeletal	GTEX-13N2G	51-60	Male	Muscle, skeletal	1	2 pieces; 10% external fat	Acceptable	No	No	No	No	No	No	No	No	No	No	No	No	No	No	No	No	No	No	No	No	No	No	No	No	No	No	No	No	No	No	No	No	No	No	No	No	No	No	No	No	No	No	No	No	No	No	No	No	No	No	No	No	No	No	No	No	No
GTEX-13N2G-2626-SM-5J1OT	GTEX-13N2G-2626	Skin - Sun Exposed (Lower leg)	GTEX-13N2G	51-60	Male	Skin	1	6 pieces; 10% to 30% of internal/external fat; 71 um thick epidermis	Acceptable	No	No	No	No	No	No	No	No	No	No	No	No	No	No	No	No	No	No	No	No	No	No	No	No	No	No	No	No	No	No	No	No	No	No	No	No	No	No	No	No	No	No	No	No	No	No	No	No	No	No	No	No	No	No	No	No	No
GTEX-13N2G-2726-SM-5J1MG	GTEX-13N2G-2726	Adipose - Subcutaneous	GTEX-13N2G	51-60	Male	Adipose tissue	1	2 pieces; 5% and 15% fibrovascular component	Acceptable	No	No	No	No	No	No	No	No	No	No	No	No	No	No	No	No	No	No	No	No	No	No	No	No	No	No	No	No	No	No	No	No	No	No	No	No	No	No	No	No	No	No	No	No	No	No	No	No	No	No	No	No	No	No	No	No	No
GTEX-13N2G-2926-SM-5IJEE	GTEX-13N2G-2926	Pituitary	GTEX-13N2G	51-60	Male	Pituitary gland	1	1 piece; adenohypophysis and attached small fragment of neurohypophysis	Acceptable	No	No	No	No	No	No	No	No	No	No	No	No	No	No	No	No	No	No	No	No	No	No	No	No	No	No	No	No	No	No	No	No	No	No	No	No	No	No	No	No	No	No	No	No	No	No	No	No	No	No	No	No	No	No	No	No	No
GTEX-13N2G-3126-SM-5IJGL	GTEX-13N2G-3126	Brain - Cerebellum	GTEX-13N2G	51-60	Male	Brain - cerebellum	1	2 pieces; Purkinje cells present	Acceptable	No	No	No	No	No	No	No	No	No	No	No	No	No	No	No	No	No	No	No	No	No	No	No	No	No	No	No	No	No	No	No	No	No	No	No	No	No	No	No	No	No	No	No	No	No	No	No	No	No	No	No	No	No	No	No	No	No
GTEX-13NYB-0126-SM-5J1MD	GTEX-13NYB-0126	Skin - Not Sun Exposed (Suprapubic)	GTEX-13NYB	41-50	Male	Suprapubic skin	0	6 pieces, squamous epithelium is ~50-60 microns, minimal dermal fat	Acceptable	No	No	No	No	No	No	No	No	No	No	No	No	No	No	No	No	No	No	No	No	No	No	No	No	No	No	No	No	No	No	No	No	No	No	No	No	No	No	No	No	No	No	No	No	No	No	No	No	No	No	No	No	No	No	No	No	No
GTEX-13NYB-0226-SM-5N9G4	GTEX-13NYB-0226	Heart - Left Ventricle	GTEX-13NYB	41-50	Male	Heart	1	2 pieces, moderate interstitial fibrosis	Acceptable	No	No	No	No	No	No	No	No	No	No	No	No	No	No	No	No	No	No	Yes	No	No	No	No	No	No	No	No	No	No	No	No	No	No	No	No	No	No	No	No	No	No	No	No	No	No	No	No	No	No	No	No	No	No	No	No	No	No
GTEX-13NYB-0326-SM-5IJDP	GTEX-13NYB-0326	Heart - Atrial Appendage	GTEX-13NYB	41-50	Male	Atrial appendage	1	2 pieces, no abnormalities	Acceptable	No	No	No	No	No	No	No	No	No	No	No	No	No	No	No	No	No	No	No	No	No	No	No	No	No	No	No	No	No	No	No	No	No	No	No	No	No	No	No	No	No	No	Yes	No	No	No	No	No	No	No	No	No	No	No	No	No	No
GTEX-13NYB-0426-SM-5IJDD	GTEX-13NYB-0426	Artery - Aorta	GTEX-13NYB	41-50	Male	Aorta	1	6 pieces, minimal atherosis	Acceptable	No	No	No	No	Yes	No	No	No	No	No	No	No	No	No	No	No	No	No	No	No	No	No	No	No	No	No	No	No	No	No	No	No	No	No	No	No	No	No	No	No	No	No	No	No	No	No	No	No	No	No	No	No	No	No	No	No	No
GTEX-13NYB-0626-SM-5MR47	GTEX-13NYB-0626	Lung	GTEX-13NYB	41-50	Male	Lung	1	2 pieces, mild congestion	Acceptable	No	No	No	No	No	No	No	No	No	Yes	No	No	No	No	No	No	No	No	No	No	No	No	No	No	No	No	No	No	No	No	No	No	No	No	No	No	No	No	No	No	No	No	No	No	No	No	No	No	No	No	No	No	No	No	No	No	No
GTEX-13NYB-0726-SM-5MR4J	GTEX-13NYB-0726	Thyroid	GTEX-13NYB	41-50	Male	Thyroid gland	2	2 pieces, no abnormalities	Acceptable	No	No	No	No	No	No	No	No	No	No	No	No	No	No	No	No	No	No	No	No	No	No	No	No	No	No	No	No	No	No	No	No	No	No	No	No	No	No	No	No	No	No	Yes	No	No	No	No	No	No	No	No	No	No	No	No	No	No
GTEX-13NYB-0926-SM-5IFFA	GTEX-13NYB-0926	Esophagus - Mucosa	GTEX-13NYB	41-50	Male	Esophagus - mucosa	1	6 pieces, squamous mucosa is ~0.2mm, ~10% thickness; submucosal mucus glands present, rep. encircled	Acceptable	No	No	No	No	No	No	No	No	No	No	No	No	No	No	No	No	No	No	No	No	No	No	No	No	No	No	No	No	No	No	No	No	No	No	No	No	No	No	No	No	No	No	No	No	No	No	No	No	No	No	No	No	No	No	No	No	No
GTEX-13NYB-1026-SM-5IFH3	GTEX-13NYB-1026	Liver	GTEX-13NYB	41-50	Male	Liver	1	2 pieces, diffuse macrovesicular steatosis involves >80% parenchyma	Acceptable	No	No	No	No	No	No	No	No	No	No	No	No	No	No	No	No	No	No	No	No	No	No	No	No	No	No	No	No	No	No	No	No	No	No	No	No	No	No	No	No	No	No	No	No	No	No	No	No	No	No	No	No	No	No	Yes	No	No
GTEX-13NYB-1326-SM-5K7Y1	GTEX-13NYB-1326	Esophagus - Gastroesophageal Junction	GTEX-13NYB	41-50	Male	Gastroesophageal junction	1	6 pieces, few foci of admixed fat, rep delineated	Acceptable	No	No	No	No	No	No	No	No	No	No	No	No	No	No	No	No	No	No	No	No	No	No	No	No	No	No	No	No	No	No	No	No	No	No	No	No	No	No	No	No	No	No	No	No	No	No	No	No	No	No	No	No	No	No	No	No	No
GTEX-13NYB-1726-SM-5N9G2	GTEX-13NYB-1726	Kidney - Cortex	GTEX-13NYB	41-50	Male	Kidney - cortex	2	6 pieces, all contain glomeruli, tubules badly autolyzed	Acceptable	No	No	No	No	No	No	No	No	No	No	No	No	No	No	No	No	No	No	No	No	No	No	No	No	No	No	No	No	No	No	No	No	No	No	No	No	No	No	No	No	No	No	No	No	No	No	No	No	No	No	No	No	No	No	No	No	No
GTEX-13NYB-1826-SM-5J1N3	GTEX-13NYB-1826	Small Intestine - Terminal Ileum	GTEX-13NYB	41-50	Male	Ileum	3	6 pieces, ~10% tissue is lymphoid aggregates; rest autolyzed mucosa/muscularis/fat. Best reserved for TMA/ LCM	Acceptable	No	No	No	No	No	No	No	No	No	No	No	No	No	No	No	No	No	No	No	No	No	No	No	No	No	No	No	No	No	No	No	No	No	No	No	No	No	No	No	No	No	No	No	No	No	No	No	No	No	No	No	No	No	No	No	No	Yes
GTEX-13NYB-2226-SM-5MR58	GTEX-13NYB-2226	Testis	GTEX-13NYB	41-50	Male	Testis	3	2 pieces, tubular cells badly autolyzed, sloughing into lumen	Acceptable	No	No	No	No	No	No	No	No	No	No	No	No	No	No	No	No	No	No	No	No	No	No	No	No	No	No	No	No	No	No	No	No	No	No	No	No	No	No	No	No	No	No	No	No	No	No	No	No	No	No	No	No	No	No	No	No	No
GTEX-13NYB-2426-SM-5IFF4	GTEX-13NYB-2426	Minor Salivary Gland	GTEX-13NYB	41-50	Male	Minor salivary glands	1	2 pieces; ~50% total tissue is glandular; rest is stroma (one piece is ~90% target, good specimen)	Acceptable	No	No	No	No	No	No	No	No	Yes	No	No	No	No	No	No	No	No	No	No	No	No	No	No	No	No	No	No	No	No	No	No	No	No	No	No	No	No	No	No	No	No	No	No	No	No	No	No	No	No	No	No	No	No	No	No	No	No
GTEX-13NYB-2526-SM-5K7Z6	GTEX-13NYB-2526	Skin - Sun Exposed (Lower leg)	GTEX-13NYB	41-50	Male	Skin	0	6 pieces, no dermal fat; squamous epithelium is ~40 microns	Acceptable	No	No	No	No	No	No	No	No	No	No	No	No	No	No	No	No	No	No	No	No	No	No	No	No	No	No	No	No	No	No	No	No	No	No	No	No	No	No	No	No	No	No	No	No	No	No	No	No	No	No	No	No	No	No	No	No	No
GTEX-13NYB-2726-SM-5J2MT	GTEX-13NYB-2726	Muscle - Skeletal	GTEX-13NYB	41-50	Male	Muscle, skeletal	0	2 pieces <5% interstitial fat	Acceptable	No	No	No	No	No	No	No	No	No	No	No	No	No	No	No	No	No	No	No	No	No	No	No	No	No	No	No	No	No	No	No	No	No	No	No	No	No	No	No	No	No	No	No	No	No	No	No	No	No	No	No	No	No	No	No	No	No
GTEX-13NYB-2926-SM-5K7VH	GTEX-13NYB-2926	Artery - Tibial	GTEX-13NYB	41-50	Male	Artery - tibial	0	2 pieces, no fat, excellent clean specimens	Acceptable	No	No	No	No	No	No	No	No	Yes	No	No	No	No	No	No	No	No	No	No	No	No	No	No	No	No	No	No	No	No	No	No	No	No	No	No	No	No	No	No	No	No	No	No	No	No	No	No	No	No	No	No	No	No	No	No	No	No
GTEX-13NYB-3026-SM-5IJD7	GTEX-13NYB-3026	Brain - Cortex	GTEX-13NYB	41-50	Male	Brain - cortex	1	2 pieces, no abnormalities	Acceptable	No	No	No	No	No	No	No	No	No	No	No	No	No	No	No	No	No	No	No	No	No	No	No	No	No	No	No	No	No	No	No	No	No	No	No	No	No	No	No	No	No	No	Yes	No	No	No	No	No	No	No	No	No	No	No	No	No	No
GTEX-13NYB-3226-SM-5J2ND	GTEX-13NYB-3226	Brain - Cerebellum	GTEX-13NYB	41-50	Male	Brain - cerebellum	1	2 pieces, cerebellum, no abnormalities	Acceptable	No	No	No	No	No	No	No	No	No	No	No	No	No	No	No	No	No	No	No	No	No	No	No	No	No	No	No	No	No	No	No	No	No	No	No	No	No	No	No	No	No	No	Yes	No	No	No	No	No	No	No	No	No	No	No	No	No	No
GTEX-13NYC-0126-SM-5L3F4	GTEX-13NYC-0126	Skin - Not Sun Exposed (Suprapubic)	GTEX-13NYC	61-70	Male	Suprapubic skin	1	6 pieces; 10% internal fat	Acceptable	No	No	No	No	No	No	No	No	No	No	No	No	No	No	No	No	No	No	No	No	No	No	No	No	No	No	No	No	No	No	No	No	No	No	No	No	No	No	No	No	No	No	No	No	No	No	No	No	No	No	No	No	No	No	No	No	No
GTEX-13NYC-0326-SM-5K7WP	GTEX-13NYC-0326	Skin - Sun Exposed (Lower leg)	GTEX-13NYC	61-70	Male	Skin	1	6 pieces; 10% to 20% internal fat; solar elastosis	Acceptable	No	No	No	No	No	No	No	No	No	No	No	No	No	No	No	No	No	No	No	No	No	No	No	No	No	No	No	No	No	No	No	No	No	No	No	No	No	No	No	No	No	No	No	No	No	No	No	No	No	No	No	No	Yes	No	No	No	No
GTEX-13NYC-0626-SM-5K7U8	GTEX-13NYC-0626	Nerve - Tibial	GTEX-13NYC	61-70	Male	Nerve - tibial	1	2 pieces; insignificant amount of internal/external fat	Acceptable	No	No	No	No	No	No	No	No	No	No	No	No	No	No	No	No	No	No	No	No	No	No	No	No	No	No	No	No	No	No	No	No	No	No	No	No	No	No	No	No	No	No	No	No	No	No	No	No	No	No	No	No	No	No	No	No	No
GTEX-13NYC-0726-SM-5J2NQ	GTEX-13NYC-0726	Muscle - Skeletal	GTEX-13NYC	61-70	Male	Muscle, skeletal	1	2 pieces; up to 30% internal fat, some atrophic fibers	Acceptable	No	No	No	No	No	Yes	No	No	No	No	No	No	No	No	No	No	No	No	No	No	No	No	No	No	No	No	No	No	No	No	No	No	No	No	No	No	No	No	No	No	No	No	No	No	No	No	No	No	No	No	No	No	No	No	No	No	No
GTEX-13NYC-0826-SM-5N9FP	GTEX-13NYC-0826	Artery - Tibial	GTEX-13NYC	61-70	Male	Artery - tibial	1	2 pieces; well trimmed with mild atherosclerotic changes	Acceptable	No	No	No	Yes	No	No	No	No	No	No	No	No	No	No	No	No	No	No	No	No	No	No	No	No	No	No	No	No	No	No	No	No	No	No	No	No	No	No	No	No	No	No	No	No	No	No	No	No	No	No	No	Yes	No	No	No	No	No
GTEX-13NYC-2426-SM-5MR3K	GTEX-13NYC-2426	Thyroid	GTEX-13NYC	61-70	Male	Thyroid gland	2	2 pieces; nodular goiter with regressive changes, patchy lymphocytic infiltrate; one of two pieces consists of 30% fibrovasular and adipose tissue (outlined)	Acceptable	No	No	No	No	No	No	No	No	No	No	No	No	No	No	No	No	No	No	No	No	No	Yes	No	No	No	No	No	No	No	No	No	No	No	No	No	No	No	No	No	No	No	No	No	Yes	No	No	No	No	No	No	No	No	No	No	No	No	No
GTEX-13NYC-2626-SM-5K7VN	GTEX-13NYC-2626	Minor Salivary Gland	GTEX-13NYC	61-70	Male	Minor salivary glands	1	1 piece; salivary gland (~35%)surrounded by lip, stroma, and skeletal muscle representing (~65%)	Acceptable	No	No	No	No	No	No	No	No	No	No	No	No	No	No	No	No	No	No	No	No	No	No	No	No	No	No	No	No	No	No	No	No	No	No	No	No	No	No	No	No	No	No	No	No	No	No	No	No	No	No	No	No	No	No	No	No	No
GTEX-13NYC-2826-SM-5K7WR	GTEX-13NYC-2826	Brain - Cortex	GTEX-13NYC	61-70	Male	Brain - cortex	2	2 pieces; fragmented, focus of meninges (outlined)	Acceptable	No	No	No	No	No	No	No	No	No	No	No	No	No	No	No	No	No	No	No	No	No	No	No	No	No	No	No	No	No	No	No	No	No	No	No	No	No	No	No	No	No	No	No	No	No	No	No	No	No	No	No	No	No	No	No	No	No
GTEX-13NYS-0126-SM-5MR3W	GTEX-13NYS-0126	Skin - Sun Exposed (Lower leg)	GTEX-13NYS	61-70	Male	Skin	1	6 pieces; attenuated epidermis (25um), solar elastosis; well trimmed, 10% dermal fat	Acceptable	No	No	No	No	No	No	No	No	No	No	No	No	No	No	No	No	No	No	No	No	No	No	No	No	No	No	No	No	No	No	No	No	No	No	No	No	No	No	No	No	No	No	No	No	No	No	No	No	No	No	No	No	Yes	No	No	No	No
GTEX-13NYS-0226-SM-5MR49	GTEX-13NYS-0226	Adipose - Subcutaneous	GTEX-13NYS	61-70	Male	Adipose tissue	0	2 pieces; <10% fibrous component	Acceptable	No	No	No	No	No	No	No	No	No	No	No	No	No	No	No	No	No	No	No	No	No	No	No	No	No	No	No	No	No	No	No	No	No	No	No	No	No	No	No	No	No	No	No	No	No	No	No	No	No	No	No	No	No	No	No	No	No
GTEX-13NYS-0326-SM-5MR4L	GTEX-13NYS-0326	Muscle - Skeletal	GTEX-13NYS	61-70	Male	Muscle, skeletal	1	2 pieces; slight atrophy; 1 piece with 30% internal fat; other <5% fat	Acceptable	No	No	No	No	No	Yes	No	No	No	No	No	No	No	No	No	No	No	No	No	No	No	No	No	No	No	No	No	No	No	No	No	No	No	No	No	No	No	No	No	No	No	No	No	No	No	No	No	No	No	No	No	No	No	No	No	No	No
GTEX-13NYS-0426-SM-5MR4X	GTEX-13NYS-0426	Nerve - Tibial	GTEX-13NYS	61-70	Male	Nerve - tibial	1	2 pieces; 10% external fat, 5% internal fat	Acceptable	No	No	No	No	No	No	No	No	No	No	No	No	No	No	No	No	No	No	No	No	No	No	No	No	No	No	No	No	No	No	No	No	No	No	No	No	No	No	No	No	No	No	No	No	No	No	No	No	No	No	No	No	No	No	No	No	No
GTEX-13NYS-0526-SM-5J1OF	GTEX-13NYS-0526	Artery - Tibial	GTEX-13NYS	61-70	Male	Artery - tibial	1	2 pieces; atherosclerotic plaque 40% and 10%; blood clot in lumen; well trimmed	Acceptable	No	No	No	Yes	No	No	No	No	No	No	No	No	No	No	No	No	No	No	No	No	No	No	No	No	No	No	No	No	No	No	No	No	No	No	No	No	No	No	No	No	No	No	No	No	No	No	No	No	No	No	No	Yes	No	No	No	No	No
GTEX-13NYS-0626-SM-5L3F1	GTEX-13NYS-0626	Skin - Not Sun Exposed (Suprapubic)	GTEX-13NYS	61-70	Male	Suprapubic skin	1	6 pieces; attenuated epidermis,(19um); well dissected; <5% dermal fat	Acceptable	No	No	No	No	No	No	No	No	No	No	No	No	No	No	No	No	No	No	No	No	No	No	No	No	No	No	No	No	No	No	No	No	No	No	No	No	No	No	No	No	No	No	No	No	No	No	No	No	No	No	No	No	No	No	No	No	No
GTEX-13NYS-0726-SM-5J1OR	GTEX-13NYS-0726	Adipose - Visceral (Omentum)	GTEX-13NYS	61-70	Male	Omentum	1	2 pieces; 10% & <5% fibrous component	Acceptable	No	No	No	No	No	No	No	No	No	No	No	No	No	No	No	No	No	No	No	No	No	No	No	No	No	No	No	No	No	No	No	No	No	No	No	No	No	No	No	No	No	No	No	No	No	No	No	No	No	No	No	No	No	No	No	No	No
GTEX-13NYS-1026-SM-5KLZT	GTEX-13NYS-1026	Prostate	GTEX-13NYS	61-70	Male	Prostate	2	2 pieces; 2.8 mm benign hyperplastic glandular and stromal nodule	Acceptable	No	No	No	No	No	No	No	No	No	No	No	No	No	No	No	No	No	No	No	No	No	No	No	No	No	No	No	No	No	No	No	No	No	No	No	No	No	No	No	No	No	No	No	No	No	No	No	No	No	No	No	No	No	No	No	No	No
GTEX-13NYS-1626-SM-5J2MU	GTEX-13NYS-1626	Lung	GTEX-13NYS	61-70	Male	Lung	2	2 pieces; emphysema, fibrosis, bronchiectasis; large bronchus with calcified cartilage sampled [outlined]	Acceptable	No	No	No	No	No	No	Yes	No	No	No	No	No	No	No	No	No	Yes	No	Yes	No	No	No	No	No	No	No	No	No	No	No	No	No	No	No	No	No	No	No	No	No	No	No	No	No	No	No	No	No	No	No	No	No	No	No	No	No	No
GTEX-13NYS-1926-SM-5IJCB	GTEX-13NYS-1926	Heart - Atrial Appendage	GTEX-13NYS	61-70	Male	Atrial appendage	1	2 pieces; external & internal fat occupies 50% & 25%	Acceptable	No	No	No	No	No	No	No	No	No	No	No	No	No	No	No	No	No	No	No	No	No	No	No	No	No	No	No	No	No	No	No	No	No	No	No	No	No	No	No	No	No	No	No	No	No	No	No	No	No	No	No	No	No	No	No	No	No
GTEX-13NYS-2926-SM-5IFGH	GTEX-13NYS-2926	Pituitary	GTEX-13NYS	61-70	Male	Pituitary gland	2	1 piece; anterior and posterior (outlined) present	Acceptable	No	No	No	No	No	No	No	No	No	No	No	No	No	No	No	No	No	No	No	No	No	No	No	No	No	No	No	No	No	No	No	No	No	No	No	No	No	No	No	No	No	No	No	No	No	No	No	No	No	No	No	No	No	No	No	No	No
GTEX-13NYS-3126-SM-5KLYV	GTEX-13NYS-3126	Brain - Cortex	GTEX-13NYS	61-70	Male	Brain - cortex	1	2 pieces; meninges present [outlined]	Acceptable	No	No	No	No	No	No	No	No	No	No	No	No	No	No	No	No	No	No	No	No	No	No	No	No	No	No	No	No	No	No	No	No	No	No	No	No	No	No	No	No	No	No	No	No	No	No	No	No	No	No	No	No	No	No	No	No	No
GTEX-13NZ8-0126-SM-5IJCT	GTEX-13NZ8-0126	Breast - Mammary Tissue	GTEX-13NZ8	61-70	Female	Mammary tissue (breast)	1	2 pieces; mammary duct ectasia	Acceptable	No	No	No	No	No	No	No	No	No	No	No	No	No	No	No	No	No	No	No	No	No	No	No	No	No	No	No	No	No	No	No	No	No	No	No	No	No	No	No	No	No	No	No	No	No	No	No	No	No	No	No	No	No	No	No	No	No
GTEX-13NZ8-0226-SM-5J2OK	GTEX-13NZ8-0226	Thyroid	GTEX-13NZ8	61-70	Female	Thyroid gland	1	2 pieces; microfollicular adenomatous nodules; 15% external fat on 1 piece	Acceptable	Yes	No	No	No	No	No	No	No	No	No	No	No	No	No	No	No	No	No	No	No	No	No	No	No	No	No	No	No	No	No	No	No	No	No	No	No	No	No	No	No	No	No	No	No	No	No	No	No	No	No	No	No	No	No	No	No	No
GTEX-13NZ8-0326-SM-5L3DF	GTEX-13NZ8-0326	Lung	GTEX-13NZ8	61-70	Female	Lung	1	2 pieces; emphysema; moderate vascular congestion and patchy alveolar hemorrhage	Acceptable	No	No	No	No	No	No	No	No	No	Yes	No	No	No	No	No	No	Yes	No	No	No	No	No	No	No	No	Yes	No	No	No	No	No	No	No	No	No	No	No	No	No	No	No	No	No	No	No	No	No	No	No	No	No	No	No	No	No	No	No
GTEX-13NZ8-0826-SM-5MR3I	GTEX-13NZ8-0826	Skin - Sun Exposed (Lower leg)	GTEX-13NZ8	61-70	Female	Skin	1	6 pieces; well trimmed deep surface; up to 30% intradermal fat	Acceptable	No	No	No	No	No	No	No	No	No	No	No	No	No	No	No	No	No	No	No	No	No	No	No	No	No	No	No	No	No	No	No	No	No	No	No	No	No	No	No	No	No	No	No	No	No	No	No	No	No	No	No	No	No	No	No	No	No
GTEX-13NZ8-0926-SM-5MR3U	GTEX-13NZ8-0926	Adipose - Subcutaneous	GTEX-13NZ8	61-70	Female	Adipose tissue	0	2 pieces; 2% fibrous content	Acceptable	No	No	No	No	No	No	No	No	No	No	No	No	No	No	No	No	No	No	No	No	No	No	No	No	No	No	No	No	No	No	No	No	No	No	No	No	No	No	No	No	No	No	No	No	No	No	No	No	No	No	No	No	No	No	No	No	No
GTEX-13NZ8-1226-SM-5KM4A	GTEX-13NZ8-1226	Skin - Not Sun Exposed (Suprapubic)	GTEX-13NZ8	61-70	Female	Suprapubic skin	1	6 pieces; well trimmed deep surface; 20% intradermal fat; 2 have prominent hair follicles	Acceptable	No	No	No	No	No	No	No	No	No	No	No	No	No	No	No	No	No	No	No	No	No	No	No	No	No	No	No	No	No	No	No	No	No	No	No	No	No	No	No	No	No	No	No	No	No	No	No	No	No	No	No	No	No	No	No	No	No
GTEX-13NZ8-1626-SM-5IJBC	GTEX-13NZ8-1626	Artery - Tibial	GTEX-13NZ8	61-70	Female	Artery - tibial	1	2 pieces; extensive calcified atheromatous plaque	Acceptable	No	No	No	Yes	No	No	Yes	No	No	No	No	No	No	No	No	No	No	No	No	No	No	No	No	No	No	No	No	No	No	No	No	No	No	No	No	No	No	No	No	No	No	No	No	No	No	No	No	No	No	No	No	No	No	No	No	No	No
GTEX-13NZ8-2126-SM-5L3EO	GTEX-13NZ8-2126	Muscle - Skeletal	GTEX-13NZ8	61-70	Female	Muscle, skeletal	0	2 pieces; 20% internal fat	Acceptable	No	No	No	No	No	No	No	No	No	No	No	No	No	No	No	No	No	No	No	No	No	No	No	No	No	No	No	No	No	No	No	No	No	No	No	No	No	No	No	No	No	No	No	No	No	No	No	No	No	No	No	No	No	No	No	No	No
GTEX-13NZ8-3026-SM-5L3D4	GTEX-13NZ8-3026	Brain - Cerebellum	GTEX-13NZ8	61-70	Female	Brain - cerebellum	1	4 pieces; 1 has adherent meninges [outlined]	Acceptable	No	No	No	No	No	No	No	No	No	No	No	No	No	No	No	No	No	No	No	No	No	No	No	No	No	No	No	No	No	No	No	No	No	No	No	No	No	No	No	No	No	No	No	No	No	No	No	No	No	No	No	No	No	No	No	No	No
GTEX-13NZ9-0126-SM-5K7XV	GTEX-13NZ9-0126	Heart - Atrial Appendage	GTEX-13NZ9	51-60	Male	Atrial appendage	1	2 pieces trace adherent fat, delineated	Acceptable	No	No	No	No	No	No	No	No	No	No	No	No	No	No	No	No	No	No	No	No	No	No	No	No	No	No	No	No	No	No	No	No	No	No	No	No	No	No	No	No	No	No	No	No	No	No	No	No	No	No	No	No	No	No	No	No	No
GTEX-13NZ9-0526-SM-5J1OX	GTEX-13NZ9-0526	Adipose - Subcutaneous	GTEX-13NZ9	51-60	Male	Adipose tissue	0	2 pieces, ~5-10% fascia/vascular elements, rep delineated	Acceptable	No	No	No	No	No	No	No	No	No	No	No	No	No	No	No	No	No	No	No	No	No	No	No	No	No	No	No	No	No	No	No	No	No	No	No	No	No	No	No	No	No	No	No	No	No	No	No	No	No	No	No	No	No	No	No	No	No
GTEX-13NZ9-0626-SM-5IJCO	GTEX-13NZ9-0626	Muscle - Skeletal	GTEX-13NZ9	51-60	Male	Muscle, skeletal	0	2 pieces, ~5% interstitial fat, rep delineated	Acceptable	No	No	No	No	No	No	No	No	No	No	No	No	No	No	No	No	No	No	No	No	No	No	No	No	No	No	No	No	No	No	No	No	No	No	No	No	No	No	No	No	No	No	No	No	No	No	No	No	No	No	No	No	No	No	No	No	No
GTEX-13NZ9-0726-SM-5J1ME	GTEX-13NZ9-0726	Nerve - Tibial	GTEX-13NZ9	51-60	Male	Nerve - tibial	0	2 pieces, partial rim of fat on one section ~0.4mm, delineated, generally clean sections	Acceptable	No	No	No	No	No	No	No	No	Yes	No	No	No	No	No	No	No	No	No	No	No	No	No	No	No	No	No	No	No	No	No	No	No	No	No	No	No	No	No	No	No	No	No	No	No	No	No	No	No	No	No	No	No	No	No	No	No	No
GTEX-13NZ9-0826-SM-5J1NI	GTEX-13NZ9-0826	Artery - Tibial	GTEX-13NZ9	51-60	Male	Artery - tibial	0	2 pieces, clean sections, no fat	Acceptable	No	No	No	No	No	No	No	No	Yes	No	No	No	No	No	No	No	No	No	No	No	No	No	No	No	No	No	No	No	No	No	No	No	No	No	No	No	No	No	No	No	No	No	No	No	No	No	No	No	No	No	No	No	No	No	No	No	No
GTEX-13NZ9-0926-SM-5KM12	GTEX-13NZ9-0926	Lung	GTEX-13NZ9	51-60	Male	Lung	2	2 pieces, patchy, moderate congestion	Acceptable	No	No	No	No	No	No	No	No	No	Yes	No	No	No	No	No	No	No	No	No	No	No	No	No	No	No	No	No	No	No	No	No	No	No	No	No	No	No	No	No	No	No	No	No	No	No	No	No	No	No	No	No	No	No	No	No	No	No
GTEX-13NZ9-1026-SM-5MR5K	GTEX-13NZ9-1026	Breast - Mammary Tissue	GTEX-13NZ9	51-60	Male	Mammary tissue (breast)	0	2 pieces gynecomastoid stromal and ductal hyperplasia (rep delineated)	Acceptable	No	No	No	No	No	No	No	No	No	No	No	No	No	No	No	No	No	No	No	No	No	No	Yes	No	No	No	No	No	No	Yes	No	No	No	No	No	No	No	No	No	No	No	No	No	No	No	No	No	No	No	No	No	No	No	No	No	No	No
GTEX-13NZ9-1126-SM-5MR37	GTEX-13NZ9-1126	Thyroid	GTEX-13NZ9	51-60	Male	Thyroid gland	1	2 pieces, lymphocytic/Hashimoto thyroiditis, rep lymphoid aggregates delineated	Acceptable	No	No	No	No	No	No	No	No	No	No	No	No	No	No	No	No	No	No	No	No	No	No	No	Yes	No	No	No	No	No	No	No	No	No	No	No	No	No	No	No	No	No	No	No	No	No	No	No	No	No	No	No	No	No	No	No	No	No
GTEX-13NZ9-1226-SM-5MR3J	GTEX-13NZ9-1226	Artery - Aorta	GTEX-13NZ9	51-60	Male	Aorta	1	6 pieces, atherosis up to ~0.8mm, rep delineated	Acceptable	No	No	No	No	Yes	No	No	No	No	No	No	No	No	No	No	No	No	No	No	No	No	No	No	No	No	No	No	No	No	No	No	No	No	No	No	No	No	No	No	No	No	No	No	No	No	No	No	No	No	No	No	No	No	No	No	No	No
GTEX-13NZ9-1326-SM-5MR3V	GTEX-13NZ9-1326	Liver	GTEX-13NZ9	51-60	Male	Liver	1	2 pieces, micro (mainly) and macrovesicular steatosis involves ~70% parenchyma	Acceptable	No	No	No	No	No	No	No	No	No	No	No	No	No	No	No	No	No	No	No	No	No	No	No	No	No	No	No	No	No	No	No	No	No	No	No	No	No	No	No	No	No	No	No	No	No	No	No	No	No	No	No	No	No	No	Yes	No	No
GTEX-13NZ9-2026-SM-5KM1U	GTEX-13NZ9-2026	Adipose - Visceral (Omentum)	GTEX-13NZ9	51-60	Male	Omentum	1	2 pieces, minimal vascular/mesothelial tissue	Acceptable	No	No	No	No	No	No	No	No	No	No	No	No	No	No	No	No	No	No	No	No	No	No	No	No	No	No	No	No	No	No	No	No	No	No	No	No	No	No	No	No	No	No	No	No	No	No	No	No	No	No	No	No	No	No	No	No	No
GTEX-13NZ9-2626-SM-5L3FK	GTEX-13NZ9-2626	Skin - Not Sun Exposed (Suprapubic)	GTEX-13NZ9	51-60	Male	Suprapubic skin	0	6 pieces, minimal dermal fat; squamous epithelium is ~50 microns	Acceptable	No	No	No	No	No	No	No	No	No	No	No	No	No	No	No	No	No	No	No	No	No	No	No	No	No	No	No	No	No	No	No	No	No	No	No	No	No	No	No	No	No	No	No	No	No	No	No	No	No	No	No	No	No	No	No	No	No
GTEX-13NZA-0126-SM-5K7UH	GTEX-13NZA-0126	Adipose - Subcutaneous	GTEX-13NZA	61-70	Male	Adipose tissue	1	2 pieces; 1 includes portion of nerve	Acceptable	No	No	No	No	No	No	No	No	No	No	No	No	No	No	No	No	No	No	No	No	No	No	No	No	No	No	No	No	No	No	No	No	No	No	No	No	No	No	No	No	No	No	No	No	No	No	No	No	No	No	No	No	No	No	No	No	No
GTEX-13NZA-0226-SM-5K7Z7	GTEX-13NZA-0226	Skin - Sun Exposed (Lower leg)	GTEX-13NZA	61-70	Male	Skin	2	6 pieces; minimal attached and internal fat (<10%), epidermis measures 41 microns	Acceptable	No	No	No	No	No	No	No	No	No	No	No	No	No	No	No	No	No	No	No	No	No	No	No	No	No	No	No	No	No	No	No	No	No	No	No	No	No	No	No	No	No	No	No	No	No	No	No	No	No	No	No	No	No	No	No	No	No
GTEX-13NZA-0326-SM-5J1MK	GTEX-13NZA-0326	Nerve - Tibial	GTEX-13NZA	61-70	Male	Nerve - tibial	1	4 pieces; minimal attached fat on all (<10%)	Acceptable	No	No	No	No	No	No	No	No	No	No	No	No	No	No	No	No	No	No	No	No	No	No	No	No	No	No	No	No	No	No	No	No	No	No	No	No	No	No	No	No	No	No	No	No	No	No	No	No	No	No	No	No	No	No	No	No	No
GTEX-13NZA-0526-SM-5L3D7	GTEX-13NZA-0526	Muscle - Skeletal	GTEX-13NZA	61-70	Male	Muscle, skeletal	1	4 pieces (fragmented); includes trivial attached/internal fat, small portion of tendon	Acceptable	No	No	No	No	No	No	No	No	No	No	No	No	No	No	No	No	No	No	No	No	No	No	No	No	No	No	No	No	No	No	No	No	No	No	No	No	No	No	No	No	No	No	No	No	No	No	No	No	No	No	No	No	No	No	No	No	No
GTEX-13NZA-0826-SM-5K7WS	GTEX-13NZA-0826	Heart - Atrial Appendage	GTEX-13NZA	61-70	Male	Atrial appendage	1	7 pieces (fragmented); myocyte hypertrophy	Acceptable	No	No	No	No	No	No	No	No	No	No	No	No	No	No	No	No	No	No	No	No	No	No	No	No	No	No	No	No	No	No	Yes	No	No	No	No	No	No	No	No	No	No	No	No	No	No	No	No	No	No	No	No	No	No	No	No	No	No
GTEX-13NZA-1026-SM-5MR48	GTEX-13NZA-1026	Thyroid	GTEX-13NZA	61-70	Male	Thyroid gland	2	2 pieces; includes minimal fat, vessels, and skeletal muscle	Acceptable	No	No	No	No	No	No	No	No	No	No	No	No	No	No	No	No	No	No	No	No	No	No	No	No	No	No	No	No	No	No	No	No	No	No	No	No	No	No	No	No	No	No	No	No	No	No	No	No	No	No	No	No	No	No	No	No	No
GTEX-13NZA-1126-SM-5MR4K	GTEX-13NZA-1126	Artery - Coronary	GTEX-13NZA	61-70	Male	Coronary artery	1	2 pieces; small attachment of fat and nerve, calcific atherosclerosis with narrowing of the lumen by 25-50%	Acceptable	No	No	No	Yes	No	No	Yes	No	No	No	No	No	No	No	No	No	No	No	No	No	No	No	No	No	No	No	No	No	No	No	No	No	No	No	No	No	No	No	No	No	No	No	No	No	No	No	No	No	No	No	No	Yes	No	No	No	No	No
GTEX-13NZA-1426-SM-5KM4Y	GTEX-13NZA-1426	Lung	GTEX-13NZA	61-70	Male	Lung	2	2 pieces; some fibrosis, pigmented macrophages	Acceptable	No	No	No	No	No	No	No	No	No	No	No	No	No	No	No	No	No	No	Yes	No	No	No	No	No	No	No	No	No	No	No	No	No	No	No	No	Yes	No	No	No	No	No	No	No	No	No	Yes	No	No	No	No	No	No	No	No	No	No	No
GTEX-13NZA-1726-SM-5J1NA	GTEX-13NZA-1726	Pancreas	GTEX-13NZA	61-70	Male	Pancreas	3	2 pieces; severely autolyzed, some atrophy and mucinous metaplasia	Acceptable	No	No	No	No	No	Yes	No	No	No	No	No	No	No	No	No	No	No	No	No	No	No	No	No	No	No	No	No	No	No	No	No	No	No	No	No	No	No	Yes	No	No	No	No	No	No	No	No	No	No	No	No	No	No	No	No	No	No	No
GTEX-13NZA-2526-SM-5IJFX	GTEX-13NZA-2526	Testis	GTEX-13NZA	61-70	Male	Testis	1	2 pieces; spermatogenesis	Acceptable	No	No	No	No	No	No	No	No	No	No	No	No	No	No	No	No	No	No	No	No	No	No	No	No	No	No	No	No	No	No	No	No	No	No	No	No	No	No	No	No	No	No	No	No	No	No	No	No	No	No	No	No	No	Yes	No	No	No
GTEX-13NZA-3126-SM-5IJFU	GTEX-13NZA-3126	Pituitary	GTEX-13NZA	61-70	Male	Pituitary gland	2	1 pieces; adenohypophysis and neurohypophysis	Acceptable	No	No	No	No	No	No	No	No	No	No	No	No	No	No	No	No	No	No	No	No	No	No	No	No	No	No	No	No	No	No	No	No	No	No	No	No	No	No	No	No	No	No	No	No	No	No	No	No	No	No	No	No	No	No	No	No	No
GTEX-13NZB-0226-SM-5KM1T	GTEX-13NZB-0226	Heart - Left Ventricle	GTEX-13NZB	21-40	Male	Heart	0	2 pieces	Acceptable	No	No	No	No	No	No	No	No	No	No	No	No	No	No	No	No	No	No	No	No	No	No	No	No	No	No	No	No	No	No	No	No	No	No	No	No	No	No	No	No	No	No	No	No	No	No	No	No	No	No	No	No	No	No	No	No	No
GTEX-13NZB-0426-SM-5KM26	GTEX-13NZB-0426	Heart - Atrial Appendage	GTEX-13NZB	21-40	Male	Atrial appendage	1	3 pieces; 20 and 40% fibrous and fatty	Acceptable	No	No	No	No	No	No	No	No	No	No	No	No	No	No	No	No	No	No	No	No	No	No	No	No	No	No	No	No	No	No	No	No	No	No	No	No	No	No	No	No	No	No	No	No	No	No	No	No	No	No	No	No	No	No	No	No	No
GTEX-13NZB-0626-SM-5IFH6	GTEX-13NZB-0626	Liver	GTEX-13NZB	21-40	Male	Liver	1	2 pieces; congestion	Acceptable	No	No	No	No	No	No	No	No	No	Yes	No	No	No	No	No	No	No	No	No	No	No	No	No	No	No	No	No	No	No	No	No	No	No	No	No	No	No	No	No	No	No	No	No	No	No	No	No	No	No	No	No	No	No	No	No	No	No
GTEX-13NZB-0826-SM-5K7X5	GTEX-13NZB-0826	Adipose - Visceral (Omentum)	GTEX-13NZB	21-40	Male	Omentum	0	2 pieces	Acceptable	No	No	No	No	No	No	No	No	No	No	No	No	No	No	No	No	No	No	No	No	No	No	No	No	No	No	No	No	No	No	No	No	No	No	No	No	No	No	No	No	No	No	No	No	No	No	No	No	No	No	No	No	No	No	No	No	No
GTEX-13NZB-1226-SM-5J2MW	GTEX-13NZB-1226	Esophagus - Mucosa	GTEX-13NZB	21-40	Male	Esophagus - mucosa	1	5 pieces; several clusters of submucosal glands present, patchy mild chronic inflammation and eosinophilic squamous surface	Acceptable	No	No	No	No	No	No	No	No	No	No	No	No	No	No	No	No	No	No	No	No	No	No	No	No	No	No	No	No	No	No	No	No	No	Yes	No	No	No	No	No	No	No	No	No	No	No	No	No	No	No	No	No	No	No	No	No	No	No
GTEX-13NZB-2026-SM-5MR4M	GTEX-13NZB-2026	Testis	GTEX-13NZB	21-40	Male	Testis	1	2 pieces; spermatogenesis is present	Acceptable	No	No	No	No	No	No	No	No	No	No	No	No	No	No	No	No	No	No	No	No	No	No	No	No	No	No	No	No	No	No	No	No	No	No	No	No	No	No	No	No	No	No	No	No	No	No	No	No	No	No	No	No	No	Yes	No	No	No
GTEX-13NZB-2426-SM-5K7UF	GTEX-13NZB-2426	Adipose - Subcutaneous	GTEX-13NZB	21-40	Male	Adipose tissue	1	2 pieces; includes small portion of fibrovascular tissue and nerve	Acceptable	No	No	No	No	No	No	No	No	No	No	No	No	No	No	No	No	No	No	No	No	No	No	No	No	No	No	No	No	No	No	No	No	No	No	No	No	No	No	No	No	No	No	No	No	No	No	No	No	No	No	No	No	No	No	No	No	No
GTEX-13NZB-2526-SM-5J1OM	GTEX-13NZB-2526	Skin - Sun Exposed (Lower leg)	GTEX-13NZB	21-40	Male	Skin	1	6 pieces; up to 25% attached fat on few sections, epidermis measures about 44 microns	Acceptable	No	No	No	No	No	No	No	No	No	No	No	No	No	No	No	No	No	No	No	No	No	No	No	No	No	No	No	No	No	No	No	No	No	No	No	No	No	No	No	No	No	No	No	No	No	No	No	No	No	No	No	No	No	No	No	No	No
GTEX-13NZB-2626-SM-5J2M7	GTEX-13NZB-2626	Muscle - Skeletal	GTEX-13NZB	21-40	Male	Muscle, skeletal	1	2 pieces; small attached portions of fat and tendon	Acceptable	No	No	No	No	No	No	No	No	No	No	No	No	No	No	No	No	No	No	No	No	No	No	No	No	No	No	No	No	No	No	No	No	No	No	No	No	No	No	No	No	No	No	No	No	No	No	No	No	No	No	No	No	No	No	No	No	No
GTEX-13O1R-0126-SM-5L3EH	GTEX-13O1R-0126	Skin - Sun Exposed (Lower leg)	GTEX-13O1R	61-70	Male	Skin	1	6 pieces; hyperkeratosis; dermal mucinous change; 20% intradermal fat	Acceptable	No	No	No	No	No	No	No	No	No	No	No	No	No	No	No	No	No	No	No	No	No	No	No	No	No	No	No	No	No	No	No	No	No	No	No	No	No	No	No	No	No	No	No	No	No	No	No	No	No	No	No	No	No	No	No	No	No
GTEX-13O1R-0226-SM-5K7U5	GTEX-13O1R-0226	Adipose - Subcutaneous	GTEX-13O1R	61-70	Male	Adipose tissue	1	2 pieces; large blood vessel along one edge	Acceptable	No	No	No	No	No	No	No	No	No	No	No	No	No	No	No	No	No	No	No	No	No	No	No	No	No	No	No	No	No	No	No	No	No	No	No	No	No	No	No	No	No	No	No	No	No	No	No	No	No	No	No	No	No	No	No	No	No
GTEX-13O1R-0426-SM-5K7WG	GTEX-13O1R-0426	Nerve - Tibial	GTEX-13O1R	61-70	Male	Nerve - tibial	1	2 pieces; 40% internal & external fat	Acceptable	No	No	No	No	No	No	No	No	No	No	No	No	No	No	No	No	No	No	No	No	No	No	No	No	No	No	No	No	No	No	No	No	No	No	No	No	No	No	No	No	No	No	No	No	No	No	No	No	No	No	No	No	No	No	No	No	No
GTEX-13O1R-0526-SM-5K7XU	GTEX-13O1R-0526	Muscle - Skeletal	GTEX-13O1R	61-70	Male	Muscle, skeletal	0	2 pieces	Acceptable	No	No	No	No	No	No	No	No	No	No	No	No	No	No	No	No	No	No	No	No	No	No	No	No	No	No	No	No	No	No	No	No	No	No	No	No	No	No	No	No	No	No	No	No	No	No	No	No	No	No	No	No	No	No	No	No	No
GTEX-13O1R-0726-SM-5IJEI	GTEX-13O1R-0726	Testis	GTEX-13O1R	61-70	Male	Testis	1	2 pieces; spermatogenesis	Acceptable	No	No	No	No	No	No	No	No	No	No	No	No	No	No	No	No	No	No	No	No	No	No	No	No	No	No	No	No	No	No	No	No	No	No	No	No	No	No	No	No	No	No	No	No	No	No	No	No	No	No	No	No	No	Yes	No	No	No
GTEX-13O1R-0826-SM-5J2MB	GTEX-13O1R-0826	Thyroid	GTEX-13O1R	61-70	Male	Thyroid gland	1	2 pieces; mild lymphocytic infiltrate	Acceptable	No	No	No	No	No	No	No	No	No	No	No	No	No	No	No	No	No	No	No	No	No	No	No	No	No	No	No	No	No	No	No	No	No	No	No	No	No	No	No	No	No	No	No	No	No	No	No	No	No	No	No	No	No	No	No	No	No
GTEX-13O1R-0926-SM-5L3DS	GTEX-13O1R-0926	Heart - Atrial Appendage	GTEX-13O1R	61-70	Male	Atrial appendage	1	2 pieces; 1 has 60% fat & fibrous stroma	Acceptable	No	No	No	No	No	No	No	No	No	No	No	No	No	No	No	No	No	No	No	No	No	No	No	No	No	No	No	No	No	No	No	No	No	No	No	No	No	No	No	No	No	No	No	No	No	No	No	No	No	No	No	No	No	No	No	No	No
GTEX-13O1R-1026-SM-5KM2L	GTEX-13O1R-1026	Artery - Aorta	GTEX-13O1R	61-70	Male	Aorta	1	6 pieces; flat plaques; fatty adventitia on 3 pieces	Acceptable	No	No	No	No	No	No	No	No	No	No	No	No	No	No	No	No	No	No	No	No	No	No	No	No	No	No	No	No	No	No	No	No	No	No	No	No	No	No	No	No	No	No	No	No	No	No	No	No	No	No	No	No	No	No	No	No	No
GTEX-13O1R-1226-SM-5J1NU	GTEX-13O1R-1226	Heart - Left Ventricle	GTEX-13O1R	61-70	Male	Heart	1	2 pieces; foci of hypereosinophilic myofibers consistent with ischemia	Acceptable	No	No	No	No	No	No	No	No	No	No	No	No	No	No	No	No	No	No	No	No	No	No	No	No	No	No	No	No	Yes	No	No	No	No	No	Yes	No	No	No	No	No	No	No	No	No	No	No	No	No	No	No	No	No	No	No	No	No	No
GTEX-13O1R-1326-SM-5IJF5	GTEX-13O1R-1326	Esophagus - Mucosa	GTEX-13O1R	61-70	Male	Esophagus - mucosa	1	6 pieces; well dissected	Acceptable	No	No	No	No	No	No	No	No	No	No	No	No	No	No	No	No	No	No	No	No	No	No	No	No	No	No	No	No	No	No	No	No	No	No	No	No	No	No	No	No	No	No	No	No	No	No	No	No	No	No	No	No	No	No	No	No	No
GTEX-13O1R-1526-SM-5J1O7	GTEX-13O1R-1526	Esophagus - Muscularis	GTEX-13O1R	61-70	Male	Esophagus - muscularis	1	6 pieces; well dissected	Acceptable	No	No	No	No	No	No	No	No	No	No	No	No	No	No	No	No	No	No	No	No	No	No	No	No	No	No	No	No	No	No	No	No	No	No	No	No	No	No	No	No	No	No	No	No	No	No	No	No	No	No	No	No	No	No	No	No	No
GTEX-13O1R-1826-SM-5KM3B	GTEX-13O1R-1826	Pancreas	GTEX-13O1R	61-70	Male	Pancreas	2	2 pieces; 50% internal & external fat	Acceptable	No	No	No	No	No	No	No	No	No	No	No	No	No	No	No	No	No	No	No	No	No	No	No	No	No	No	No	No	No	No	No	No	No	No	No	No	No	No	No	No	No	No	No	No	No	No	No	No	No	No	No	No	No	No	No	No	No
GTEX-13O1R-2026-SM-5KM3N	GTEX-13O1R-2026	Liver	GTEX-13O1R	61-70	Male	Liver	1	2 pieces; <5% macrovesicular steatosis	Acceptable	No	No	No	No	No	No	No	No	No	No	No	No	No	No	No	No	No	No	No	No	No	No	No	No	No	No	No	No	No	No	No	No	No	No	No	No	No	No	No	No	No	No	No	No	No	No	No	No	No	No	No	No	No	No	Yes	No	No
GTEX-13O1R-2326-SM-5IJF9	GTEX-13O1R-2326	Adrenal Gland	GTEX-13O1R	61-70	Male	Adrenal glands	2	2 pieces; 1 has 50% internal fat; other is fat-free	Acceptable	No	No	No	No	No	No	No	No	No	No	No	No	No	No	No	No	No	No	No	No	No	No	No	No	No	No	No	No	No	No	No	No	No	No	No	No	No	No	No	No	No	No	No	No	No	No	No	No	No	No	No	No	No	No	No	No	No
GTEX-13O1R-2426-SM-5KLZZ	GTEX-13O1R-2426	Colon - Sigmoid	GTEX-13O1R	61-70	Male	Sigmoid colon	1	6 pieces; colonic type muscularis propria with 10% external fat	Acceptable	No	No	No	No	No	No	No	No	No	No	No	No	No	No	No	No	No	No	No	No	No	No	No	No	No	No	No	No	No	No	No	No	No	No	No	No	No	No	No	No	No	No	No	No	No	No	No	No	No	No	No	No	No	No	No	No	No
GTEX-13O1R-2526-SM-5N9FW	GTEX-13O1R-2526	Kidney - Cortex	GTEX-13O1R	61-70	Male	Kidney - cortex	2	6 pieces; occasional sclerosed glomerulus; moderate arterial sclerosis	Acceptable	No	No	No	No	No	No	No	No	No	No	No	No	No	No	No	No	No	No	No	No	Yes	No	No	No	No	No	No	No	No	No	No	No	No	No	No	No	No	No	No	No	No	No	No	No	No	No	No	No	No	No	No	Yes	No	No	No	No	No
GTEX-13O1R-3226-SM-5KM58	GTEX-13O1R-3226	Pituitary	GTEX-13O1R	61-70	Male	Pituitary gland	1	1 piece; both anterior and posterior portions represented (annotated)	Acceptable	No	No	No	No	No	No	No	No	No	No	No	No	No	No	No	No	No	No	No	No	No	No	No	No	No	No	No	No	No	No	No	No	No	No	No	No	No	No	No	No	No	No	No	No	No	No	No	No	No	No	No	No	No	No	No	No	No
GTEX-13O21-0126-SM-5IJE8	GTEX-13O21-0126	Adrenal Gland	GTEX-13O21	51-60	Male	Adrenal glands	1	2 pieces, all cortex	Acceptable	No	No	No	No	No	No	No	No	No	No	No	No	No	No	No	No	No	No	No	No	No	No	No	No	No	No	No	No	No	No	No	No	No	No	No	No	No	No	No	No	No	No	No	No	No	No	No	No	No	No	No	No	No	No	No	No	No
GTEX-13O21-0326-SM-5J1N9	GTEX-13O21-0326	Heart - Atrial Appendage	GTEX-13O21	51-60	Male	Atrial appendage	1	2 pieces, minimal abnormalities	Acceptable	No	No	No	No	No	No	No	No	No	No	No	No	No	No	No	No	No	No	No	No	No	No	No	No	No	No	No	No	No	No	No	No	No	No	No	No	No	No	No	No	No	No	No	No	No	No	No	No	No	No	No	No	No	No	No	No	No
GTEX-13O21-0426-SM-5K7VR	GTEX-13O21-0426	Artery - Aorta	GTEX-13O21	51-60	Male	Aorta	1	6 pieces, minimla atherosis	Acceptable	No	No	No	No	Yes	No	No	No	No	No	No	No	No	No	No	No	No	No	No	No	No	No	No	No	No	No	No	No	No	No	No	No	No	No	No	No	No	No	No	No	No	No	No	No	No	No	No	No	No	No	No	No	No	No	No	No	No
GTEX-13O21-0726-SM-5L3EG	GTEX-13O21-0726	Esophagus - Gastroesophageal Junction	GTEX-13O21	51-60	Male	Gastroesophageal junction	1	6 pieces, all muscularis, focal adherent fat/serosa, delineated	Acceptable	No	No	No	No	No	No	No	No	No	No	No	No	No	No	No	No	No	No	No	No	No	No	No	No	No	No	No	No	No	No	No	No	No	No	No	No	No	No	No	No	No	No	No	No	No	No	No	No	No	No	No	No	No	No	No	No	No
GTEX-13O21-0826-SM-5J2NU	GTEX-13O21-0826	Esophagus - Muscularis	GTEX-13O21	51-60	Male	Esophagus - muscularis	1	6 pieces, one with adherent fat/serosa, delineated	Acceptable	No	No	No	No	No	No	No	No	No	No	No	No	No	No	No	No	No	No	No	No	No	No	No	No	No	No	No	No	No	No	No	No	No	No	No	No	No	No	No	No	No	No	No	No	No	No	No	No	No	No	No	No	No	No	No	No	No
GTEX-13O21-0926-SM-5IFGT	GTEX-13O21-0926	Stomach	GTEX-13O21	51-60	Male	Stomach	1	6 pieces, excellent speicmen,well preserved mucosa up to 1mm thick, ~70% thickness	Acceptable	No	No	No	No	No	No	No	No	Yes	No	No	No	No	No	No	No	No	No	No	No	No	No	No	No	No	No	No	No	No	No	No	No	No	No	No	No	No	No	No	No	No	No	No	No	No	No	No	No	No	No	No	No	No	No	No	No	No
GTEX-13O21-1026-SM-5IJDU	GTEX-13O21-1026	Small Intestine - Terminal Ileum	GTEX-13O21	51-60	Male	Ileum	1	6 pieces, 10% lymphoid aggregates, delineated, best for LCM or TMA studies	Acceptable	No	No	No	No	No	No	No	No	No	No	No	No	No	No	No	No	No	No	No	No	No	No	No	No	No	No	No	No	No	No	No	No	No	No	No	No	No	No	No	No	No	No	No	No	No	No	No	No	No	No	No	No	No	No	No	No	Yes
GTEX-13O21-1126-SM-5N9EV	GTEX-13O21-1126	Prostate	GTEX-13O21	51-60	Male	Prostate	1	2 pieces, mainly stromal elements; a few well-preserved glands	Acceptable	No	No	No	No	No	No	No	No	No	No	No	No	No	No	No	No	No	No	No	No	No	No	No	No	No	No	No	No	No	No	No	No	No	No	No	No	No	No	No	No	No	No	No	No	No	No	No	No	No	No	No	No	No	No	No	No	No
GTEX-13O21-1226-SM-5J2MK	GTEX-13O21-1226	Testis	GTEX-13O21	51-60	Male	Testis	1	2 pieces spermatogenesis present	Acceptable	No	No	No	No	No	No	No	No	No	No	No	No	No	No	No	No	No	No	No	No	No	No	No	No	No	No	No	No	No	No	No	No	No	No	No	No	No	No	No	No	No	No	No	No	No	No	No	No	No	No	No	No	No	Yes	No	No	No
GTEX-13O21-1426-SM-5K7XI	GTEX-13O21-1426	Skin - Sun Exposed (Lower leg)	GTEX-13O21	51-60	Male	Skin	0	6 pieces, adherent fat up to 3mm thick, delineated, squamous epithelium is ~50-60 microns	Acceptable	No	No	No	No	No	No	No	No	No	No	No	No	No	No	No	No	No	No	No	No	No	No	No	No	No	No	No	No	No	No	No	No	No	No	No	No	No	No	No	No	No	No	No	No	No	No	No	No	No	No	No	No	No	No	No	No	No
GTEX-13O21-1526-SM-5K7W4	GTEX-13O21-1526	Adipose - Subcutaneous	GTEX-13O21	51-60	Male	Adipose tissue	0	2 pieces, 10-15% fascia, delineated (rep)	Acceptable	No	No	No	No	No	No	No	No	No	No	No	No	No	No	No	No	No	No	No	No	No	No	No	No	No	No	No	No	No	No	No	No	No	No	No	No	No	No	No	No	No	No	No	No	No	No	No	No	No	No	No	No	No	No	No	No	No
GTEX-13O21-1726-SM-5MR5A	GTEX-13O21-1726	Muscle - Skeletal	GTEX-13O21	51-60	Male	Muscle, skeletal	0	2 pieces, ~10% interstitial fat	Acceptable	No	No	No	No	No	No	No	No	No	No	No	No	No	No	No	No	No	No	No	No	No	No	No	No	No	No	No	No	No	No	No	No	No	No	No	No	No	No	No	No	No	No	No	No	No	No	No	No	No	No	No	No	No	No	No	No	No
GTEX-13O21-1826-SM-5MR5M	GTEX-13O21-1826	Nerve - Tibial	GTEX-13O21	51-60	Male	Nerve - tibial	0	2 pieces, good specimens, trace nubbin adherent fat, 0.5mm thick	Acceptable	No	No	No	No	No	No	No	No	Yes	No	No	No	No	No	No	No	No	No	No	No	No	No	No	No	No	No	No	No	No	No	No	No	No	No	No	No	No	No	No	No	No	No	No	No	No	No	No	No	No	No	No	No	No	No	No	No	No
GTEX-13O21-1926-SM-5MR39	GTEX-13O21-1926	Minor Salivary Gland	GTEX-13O21	51-60	Male	Minor salivary glands	1	2 pieces, ~90& glandular parenchyma, delineated	Acceptable	No	No	No	No	No	No	No	No	No	No	No	No	No	No	No	No	No	No	No	No	No	No	No	No	No	No	No	No	No	No	No	No	No	No	No	No	No	No	No	No	No	No	No	No	No	No	No	No	No	No	No	No	No	No	No	No	No
GTEX-13O21-2226-SM-5MR3L	GTEX-13O21-2226	Thyroid	GTEX-13O21	51-60	Male	Thyroid gland	1	2 pieces, mild nodular goitre, trace adhrent fat, ~0.5mm thick,	Acceptable	No	No	No	No	No	No	No	No	No	No	No	No	No	No	No	No	No	No	No	No	No	Yes	No	No	No	No	No	No	No	No	No	No	No	No	No	No	No	No	No	No	No	No	No	Yes	No	No	No	No	No	No	No	No	No	No	No	No	No
GTEX-13O21-2326-SM-5MR3X	GTEX-13O21-2326	Heart - Left Ventricle	GTEX-13O21	51-60	Male	Heart	1	2 pieces, minimal interstitial fibrosis	Acceptable	No	No	No	No	No	No	No	No	No	No	No	No	No	No	No	No	No	No	Yes	No	No	No	No	No	No	No	No	No	No	No	No	No	No	No	No	No	No	No	No	No	No	No	No	No	No	No	No	No	No	No	No	No	No	No	No	No	No
GTEX-13O21-2426-SM-5MR4A	GTEX-13O21-2426	Colon - Transverse	GTEX-13O21	51-60	Male	Colon	1	6 pieces, well presreved mucosa up to ~0.5mm thick	Acceptable	No	No	No	No	No	No	No	No	No	No	No	No	No	No	No	No	No	No	No	No	No	No	No	No	No	No	No	No	No	No	No	No	No	No	No	No	No	No	No	No	No	No	No	No	No	No	No	No	No	No	No	No	No	No	No	No	No
GTEX-13O21-2526-SM-5J1OZ	GTEX-13O21-2526	Artery - Tibial	GTEX-13O21	51-60	Male	Artery - tibial	0	2 pieces, no adherent fat	Acceptable	No	No	No	No	No	No	No	No	No	No	No	No	No	No	No	No	No	No	No	No	No	No	No	No	No	No	No	No	No	No	No	No	No	No	No	No	No	No	No	No	No	No	No	No	No	No	No	No	No	No	No	No	No	No	No	No	No
GTEX-13O21-2926-SM-5J1OU	GTEX-13O21-2926	Artery - Coronary	GTEX-13O21	51-60	Male	Coronary artery	1	2 pieces, ~50-60% occlusive atherosis, rep delineated, both sections with rims of adherent fat, up to ~0.8 mm	Acceptable	No	No	No	No	Yes	No	No	No	No	No	No	No	No	No	No	No	No	No	No	No	No	No	No	No	No	No	No	No	No	No	No	No	No	No	No	No	No	No	No	No	No	No	No	No	No	No	No	No	No	No	No	No	No	No	No	No	No
GTEX-13O21-3126-SM-5J1OI	GTEX-13O21-3126	Adipose - Visceral (Omentum)	GTEX-13O21	51-60	Male	Omentum	1	2 pieces, ~5% fascia, delineated	Acceptable	No	No	No	No	No	No	No	No	No	No	No	No	No	No	No	No	No	No	No	No	No	No	No	No	No	No	No	No	No	No	No	No	No	No	No	No	No	No	No	No	No	No	No	No	No	No	No	No	No	No	No	No	No	No	No	No	No
GTEX-13O3O-0126-SM-5KM4E	GTEX-13O3O-0126	Skin - Sun Exposed (Lower leg)	GTEX-13O3O	61-70	Female	Skin	0	6 pieces; well dissected; 10% intradermal fat	Acceptable	No	No	No	No	No	No	No	No	No	No	No	No	No	No	No	No	No	No	No	No	No	No	No	No	No	No	No	No	No	No	No	No	No	No	No	No	No	No	No	No	No	No	No	No	No	No	No	No	No	No	No	No	No	No	No	No	No
GTEX-13O3O-0326-SM-5K7W2	GTEX-13O3O-0326	Nerve - Tibial	GTEX-13O3O	61-70	Female	Nerve - tibial	0	2 pieces; 10% external & internal fat	Acceptable	No	No	No	No	No	No	No	No	No	No	No	No	No	No	No	No	No	No	No	No	No	No	No	No	No	No	No	No	No	No	No	No	No	No	No	No	No	No	No	No	No	No	No	No	No	No	No	No	No	No	No	No	No	No	No	No	No
GTEX-13O3O-0426-SM-5KM2Y	GTEX-13O3O-0426	Artery - Tibial	GTEX-13O3O	61-70	Female	Artery - tibial	0	2 pieces; no lesions; well trimmed	Acceptable	No	No	No	No	No	No	No	No	No	No	No	No	No	No	No	No	No	No	No	No	No	No	No	No	No	No	No	No	No	No	No	No	No	No	No	No	No	No	No	No	No	No	No	No	No	No	No	No	No	No	No	No	No	No	No	No	No
GTEX-13O3O-0526-SM-5J1NL	GTEX-13O3O-0526	Muscle - Skeletal	GTEX-13O3O	61-70	Female	Muscle, skeletal	0	2 pieces; <10% internal fat	Acceptable	No	No	No	No	No	No	No	No	No	No	No	No	No	No	No	No	No	No	No	No	No	No	No	No	No	No	No	No	No	No	No	No	No	No	No	No	No	No	No	No	No	No	No	No	No	No	No	No	No	No	No	No	No	No	No	No	No
GTEX-13O3O-0726-SM-5J1N7	GTEX-13O3O-0726	Lung	GTEX-13O3O	61-70	Female	Lung	1	2 pieces; pulmonary edema & early bronchopneumonia	Acceptable	No	No	No	No	No	No	No	No	No	No	No	No	No	No	No	Yes	No	No	No	No	No	No	No	No	No	No	No	No	No	No	No	No	No	No	No	No	No	No	No	No	No	No	No	No	No	No	Yes	No	No	No	No	No	No	No	No	No	No
GTEX-13O3O-0826-SM-5K7WE	GTEX-13O3O-0826	Breast - Mammary Tissue	GTEX-13O3O	61-70	Female	Mammary tissue (breast)	1	2 pieces; adipose tissue with rare mammary duct	Acceptable	No	No	No	No	No	No	No	No	No	No	No	No	No	No	No	No	No	No	No	No	No	No	No	No	No	No	No	No	No	No	No	No	No	No	No	No	No	No	No	No	No	No	No	No	No	No	No	No	No	No	No	No	No	No	No	No	No
GTEX-13O3O-0926-SM-5KM1F	GTEX-13O3O-0926	Thyroid	GTEX-13O3O	61-70	Female	Thyroid gland	2	2 pieces; 1.5 mm focus of atrophy & fibrosis	Acceptable	No	No	No	No	No	Yes	No	No	No	No	No	No	No	No	No	No	No	No	Yes	No	No	No	No	No	No	No	No	No	No	No	No	No	No	No	No	No	No	No	No	No	No	No	No	No	No	No	No	No	No	No	No	No	No	No	No	No	No
GTEX-13O3O-1126-SM-5KM4Q	GTEX-13O3O-1126	Artery - Aorta	GTEX-13O3O	61-70	Female	Aorta	1	6 pieces; no plaques	Acceptable	No	No	No	No	No	No	No	No	No	No	No	No	No	No	No	No	No	No	No	No	No	No	No	No	No	No	No	No	No	No	No	No	No	No	No	No	No	No	No	No	No	No	No	No	No	No	No	No	No	No	No	No	No	No	No	No	No
GTEX-13O3O-1426-SM-5KM2S	GTEX-13O3O-1426	Heart - Atrial Appendage	GTEX-13O3O	61-70	Female	Atrial appendage	1	2 pieces; 50 & 80% fat	Acceptable	No	No	No	No	No	No	No	No	No	No	No	No	No	No	No	No	No	No	No	No	No	No	No	No	No	No	No	No	No	No	No	No	No	No	No	No	No	No	No	No	No	No	No	No	No	No	No	No	No	No	No	No	No	No	No	No	No
GTEX-13O3O-1526-SM-5KM1C	GTEX-13O3O-1526	Heart - Left Ventricle	GTEX-13O3O	61-70	Female	Heart	1	2 pieces	Acceptable	No	No	No	No	No	No	No	No	No	No	No	No	No	No	No	No	No	No	No	No	No	No	No	No	No	No	No	No	No	No	No	No	No	No	No	No	No	No	No	No	No	No	No	No	No	No	No	No	No	No	No	No	No	No	No	No	No
GTEX-13O3O-1626-SM-5KM1O	GTEX-13O3O-1626	Adrenal Gland	GTEX-13O3O	61-70	Female	Adrenal glands	2	2 pieces; 1 piece is 40% external fat	Acceptable	No	No	No	No	No	No	No	No	No	No	No	No	No	No	No	No	No	No	No	No	No	No	No	No	No	No	No	No	No	No	No	No	No	No	No	No	No	No	No	No	No	No	No	No	No	No	No	No	No	No	No	No	No	No	No	No	No
GTEX-13O3O-1826-SM-5IFGW	GTEX-13O3O-1826	Liver	GTEX-13O3O	61-70	Female	Liver	2	2 fragmented pieces; 20% of each consists of large vessels & nerves [outlined]	Acceptable	No	No	No	No	No	No	No	No	No	No	No	No	No	No	No	No	No	No	No	No	No	No	No	No	No	No	No	No	No	No	No	No	No	No	No	No	No	No	No	No	No	No	No	No	No	No	No	No	No	No	No	No	No	No	No	No	No
GTEX-13O3O-2326-SM-5IJD6	GTEX-13O3O-2326	Skin - Not Sun Exposed (Suprapubic)	GTEX-13O3O	61-70	Female	Suprapubic skin	0	6 pieces; 2 to 4 hair follicles per piece; well trimmed	Acceptable	No	No	No	No	No	No	No	No	No	No	No	No	No	No	No	No	No	No	No	No	No	No	No	No	No	No	No	No	No	No	No	No	No	No	No	No	No	No	No	No	No	No	No	No	No	No	No	No	No	No	No	No	No	No	No	No	No
GTEX-13O3O-2526-SM-5L3DR	GTEX-13O3O-2526	Colon - Transverse	GTEX-13O3O	61-70	Female	Colon	3	4 pieces; mucosa autolyzed; muscularis intact	Acceptable	No	No	No	No	No	No	No	No	No	No	No	No	No	No	No	No	No	No	No	No	No	No	No	No	No	No	No	No	No	No	No	No	No	No	No	No	No	No	No	No	No	No	No	No	No	No	No	No	No	No	No	No	No	No	No	No	No
GTEX-13O3O-2726-SM-5KM35	GTEX-13O3O-2726	Ovary	GTEX-13O3O	61-70	Female	Ovary	0	2 pieces;atrophic	Acceptable	No	No	No	No	No	No	No	No	No	No	No	No	No	No	No	No	No	No	No	No	No	No	No	No	No	No	No	No	No	No	No	No	No	No	No	No	No	No	No	No	No	No	No	No	No	No	No	No	No	No	No	No	No	No	No	No	No
GTEX-13O3O-3026-SM-5KM42	GTEX-13O3O-3026	Brain - Cerebellum	GTEX-13O3O	61-70	Female	Brain - cerebellum	1	4 pieces;	Acceptable	No	No	No	No	No	No	No	No	No	No	No	No	No	No	No	No	No	No	No	No	No	No	No	No	No	No	No	No	No	No	No	No	No	No	No	No	No	No	No	No	No	No	No	No	No	No	No	No	No	No	No	No	No	No	No	No	No
GTEX-13O3O-3126-SM-5KM3H	GTEX-13O3O-3126	Brain - Cortex	GTEX-13O3O	61-70	Female	Brain - cortex	1	4 pieces	Acceptable	No	No	No	No	No	No	No	No	No	No	No	No	No	No	No	No	No	No	No	No	No	No	No	No	No	No	No	No	No	No	No	No	No	No	No	No	No	No	No	No	No	No	No	No	No	No	No	No	No	No	No	No	No	No	No	No	No
GTEX-13O3P-0126-SM-5KM4S	GTEX-13O3P-0126	Skin - Sun Exposed (Lower leg)	GTEX-13O3P	51-60	Male	Skin	0	6 pieces; well trimmed; 10% intradermal fat	Acceptable	No	No	No	No	No	No	No	No	No	No	No	No	No	No	No	No	No	No	No	No	No	No	No	No	No	No	No	No	No	No	No	No	No	No	No	No	No	No	No	No	No	No	No	No	No	No	No	No	No	No	No	No	No	No	No	No	No
GTEX-13O3P-0226-SM-5KM3Z	GTEX-13O3P-0226	Adipose - Subcutaneous	GTEX-13O3P	51-60	Male	Adipose tissue	0	2 pieces;	Acceptable	No	No	No	No	No	No	No	No	No	No	No	No	No	No	No	No	No	No	No	No	No	No	No	No	No	No	No	No	No	No	No	No	No	No	No	No	No	No	No	No	No	No	No	No	No	No	No	No	No	No	No	No	No	No	No	No	No
GTEX-13O3P-0326-SM-5K7VM	GTEX-13O3P-0326	Nerve - Tibial	GTEX-13O3P	51-60	Male	Nerve - tibial	1	2 pieces; 20 & 10% external fat	Acceptable	No	No	No	No	No	No	No	No	No	No	No	No	No	No	No	No	No	No	No	No	No	No	No	No	No	No	No	No	No	No	No	No	No	No	No	No	No	No	No	No	No	No	No	No	No	No	No	No	No	No	No	No	No	No	No	No	No
GTEX-13O3P-0526-SM-5K7UT	GTEX-13O3P-0526	Artery - Tibial	GTEX-13O3P	51-60	Male	Artery - tibial	1	2 pieces; no plaques	Acceptable	No	No	No	No	No	No	No	No	No	No	No	No	No	No	No	No	No	No	No	No	No	No	No	No	No	No	No	No	No	No	No	No	No	No	No	No	No	No	No	No	No	No	No	No	No	No	No	No	No	No	No	No	No	No	No	No	No
GTEX-13O3P-0626-SM-5L3D5	GTEX-13O3P-0626	Muscle - Skeletal	GTEX-13O3P	51-60	Male	Muscle, skeletal	1	2 pieces; 10% internal fat on 1, 10% external fat on other	Acceptable	No	No	No	No	No	No	No	No	No	No	No	No	No	No	No	No	No	No	No	No	No	No	No	No	No	No	No	No	No	No	No	No	No	No	No	No	No	No	No	No	No	No	No	No	No	No	No	No	No	No	No	No	No	No	No	No	No
GTEX-13O3P-0726-SM-5J2OM	GTEX-13O3P-0726	Thyroid	GTEX-13O3P	51-60	Male	Thyroid gland	1	2 pieces	Acceptable	No	No	No	No	No	No	No	No	No	No	No	No	No	No	No	No	No	No	No	No	No	No	No	No	No	No	No	No	No	No	No	No	No	No	No	No	No	No	No	No	No	No	No	No	No	No	No	No	No	No	No	No	No	No	No	No	No
GTEX-13O3P-0826-SM-5L3DH	GTEX-13O3P-0826	Breast - Mammary Tissue	GTEX-13O3P	51-60	Male	Mammary tissue (breast)	1	2 pieces; ductal proliferation and fibrosis consistent with liver cirrhosis	Acceptable	No	No	No	No	No	No	No	No	No	No	No	No	No	No	No	No	No	No	Yes	No	No	No	No	No	No	No	No	No	No	No	No	No	No	No	No	No	No	No	No	No	No	No	No	No	No	No	No	No	No	No	No	No	No	No	No	No	No
GTEX-13O3P-0926-SM-5IFFI	GTEX-13O3P-0926	Adipose - Visceral (Omentum)	GTEX-13O3P	51-60	Male	Omentum	0	2 pieces; foci of lymphoid cells; large blood vessel in 1 piece (10%)	Acceptable	No	No	No	No	No	No	No	No	No	No	No	No	No	No	No	No	No	No	No	No	No	No	No	No	No	No	No	No	No	No	No	No	No	No	No	No	No	No	No	No	No	No	No	No	No	No	No	No	No	No	No	No	No	No	No	No	No
GTEX-13O3P-1026-SM-5N9E7	GTEX-13O3P-1026	Lung	GTEX-13O3P	51-60	Male	Lung	1	2 pieces; 1 piece with large bronchus [10%] outlined	Acceptable	No	No	No	No	No	No	No	No	No	No	No	No	No	No	No	No	No	No	No	No	No	No	No	No	No	No	No	No	No	No	No	No	No	No	No	No	No	No	No	No	No	No	No	No	No	No	No	No	No	No	No	No	No	No	No	No	No
GTEX-13O3P-1126-SM-5L3FG	GTEX-13O3P-1126	Artery - Aorta	GTEX-13O3P	51-60	Male	Aorta	1	6 pieces; linear plaques; tributary in 2 pieces	Acceptable	No	No	No	No	No	No	No	No	No	No	No	No	No	No	No	No	No	No	No	No	No	No	No	No	No	No	No	No	No	No	No	No	No	No	No	No	No	No	No	No	No	No	No	No	No	No	No	No	No	No	No	No	No	No	No	No	No
GTEX-13O3P-1226-SM-5J2O8	GTEX-13O3P-1226	Esophagus - Mucosa	GTEX-13O3P	51-60	Male	Esophagus - mucosa	2	6 pieces; largely sloughed glandular mucosa consistent with Barrett esophagus (clinical history)	Acceptable	No	No	No	No	No	No	No	No	No	No	No	No	No	No	No	No	No	No	No	No	No	No	No	No	No	No	No	No	No	No	No	No	No	No	No	No	No	No	No	No	No	No	No	No	No	No	No	No	No	No	No	No	No	No	No	No	No
GTEX-13O3P-1326-SM-5K7Y8	GTEX-13O3P-1326	Esophagus - Muscularis	GTEX-13O3P	51-60	Male	Esophagus - muscularis	1	6 pieces	Acceptable	No	No	No	No	No	No	No	No	No	No	No	No	No	No	No	No	No	No	No	No	No	No	No	No	No	No	No	No	No	No	No	No	No	No	No	No	No	No	No	No	No	No	No	No	No	No	No	No	No	No	No	No	No	No	No	No	No
GTEX-13O3P-1426-SM-5L3DT	GTEX-13O3P-1426	Heart - Atrial Appendage	GTEX-13O3P	51-60	Male	Atrial appendage	1	2 pieces; 1 piece has 30% fibrous stroma	Acceptable	No	No	No	No	No	No	No	No	No	No	No	No	No	No	No	No	No	No	No	No	No	No	No	No	No	No	No	No	No	No	No	No	No	No	No	No	No	No	No	No	No	No	No	No	No	No	No	No	No	No	No	No	No	No	No	No	No
GTEX-13O3P-1626-SM-5K7X3	GTEX-13O3P-1626	Heart - Left Ventricle	GTEX-13O3P	51-60	Male	Heart	1	2 pieces; 1 has 10% internal fat	Acceptable	No	No	No	No	No	No	No	No	No	No	No	No	No	No	No	No	No	No	No	No	No	No	No	No	No	No	No	No	No	No	No	No	No	No	No	No	No	No	No	No	No	No	No	No	No	No	No	No	No	No	No	No	No	No	No	No	No
GTEX-13O3P-2326-SM-5KM55	GTEX-13O3P-2326	Colon - Transverse	GTEX-13O3P	51-60	Male	Colon	3	6 pieces; mucosa autolyzed; muscularis preserved	Acceptable	No	No	No	No	No	No	No	No	No	No	No	No	No	No	No	No	No	No	No	No	No	No	No	No	No	No	No	No	No	No	No	No	No	No	No	No	No	No	No	No	No	No	No	No	No	No	No	No	No	No	No	No	No	No	No	No	No
GTEX-13O3Q-0126-SM-5KM34	GTEX-13O3Q-0126	Skin - Not Sun Exposed (Suprapubic)	GTEX-13O3Q	51-60	Male	Suprapubic skin	1	6 pieces; well trimmed; <1% intradermal fat	Acceptable	No	No	No	No	No	No	No	No	No	No	No	No	No	No	No	No	No	No	No	No	No	No	No	No	No	No	No	No	No	No	No	No	No	No	No	No	No	No	No	No	No	No	No	No	No	No	No	No	No	No	No	No	No	No	No	No	No
GTEX-13O3Q-0326-SM-5L3FE	GTEX-13O3Q-0326	Heart - Atrial Appendage	GTEX-13O3Q	51-60	Male	Atrial appendage	1	2 pieces; 20 & 5% fat and fibrous tissue	Acceptable	No	No	No	No	No	No	No	No	No	No	No	No	No	No	No	No	No	No	No	No	No	No	No	No	No	No	No	No	No	No	No	No	No	No	No	No	No	No	No	No	No	No	No	No	No	No	No	No	No	No	No	No	No	No	No	No	No
GTEX-13O3Q-0526-SM-5KM18	GTEX-13O3Q-0526	Lung	GTEX-13O3Q	51-60	Male	Lung	1	2 pieces; emphysema	Acceptable	No	No	No	No	No	No	No	No	No	No	No	No	No	No	No	No	Yes	No	No	No	No	No	No	No	No	No	No	No	No	No	No	No	No	No	No	No	No	No	No	No	No	No	No	No	No	No	No	No	No	No	No	No	No	No	No	No	No
GTEX-13O3Q-0626-SM-5IJG1	GTEX-13O3Q-0626	Thyroid	GTEX-13O3Q	51-60	Male	Thyroid gland	2	2 pieces; 1 has 20% internal & external fibrofatty tissue [in part outlined]	Acceptable	No	No	No	No	No	No	No	No	No	No	No	No	No	No	No	No	No	No	No	No	No	No	No	No	No	No	No	No	No	No	No	No	No	No	No	No	No	No	No	No	No	No	No	No	No	No	No	No	No	No	No	No	No	No	No	No	No
GTEX-13O3Q-0826-SM-5IFGF	GTEX-13O3Q-0826	Esophagus - Mucosa	GTEX-13O3Q	51-60	Male	Esophagus - mucosa	1	6 pieces; focal desquamation; 3 pieces are moderately congested	Acceptable	No	No	No	No	No	No	No	No	No	Yes	No	No	Yes	No	No	No	No	No	No	No	No	No	No	No	No	No	No	No	No	No	No	No	No	No	No	No	No	No	No	No	No	No	No	No	No	No	No	No	No	No	No	No	No	No	No	No	No
GTEX-13O3Q-1126-SM-5K7YK	GTEX-13O3Q-1126	Adipose - Visceral (Omentum)	GTEX-13O3Q	51-60	Male	Omentum	0	2 pieces; no increase in fibrous stroma	Acceptable	No	No	No	No	No	No	No	No	No	No	No	No	No	No	No	No	No	No	No	No	No	No	No	No	No	No	No	No	No	No	No	No	No	No	No	No	No	No	No	No	No	No	No	No	No	No	No	No	No	No	No	No	No	No	No	No	No
GTEX-13O3Q-2126-SM-5KM4C	GTEX-13O3Q-2126	Stomach	GTEX-13O3Q	51-60	Male	Stomach	1	6 pieces; only muscularis present; NO MUCOSA	Acceptable	No	No	No	No	No	No	No	No	No	No	No	No	No	No	No	No	No	No	No	No	No	No	No	No	No	No	No	No	No	No	No	No	No	No	No	No	No	No	No	No	No	No	No	No	No	No	No	No	No	No	No	No	No	No	No	No	No
GTEX-13O3Q-2226-SM-5KM4O	GTEX-13O3Q-2226	Breast - Mammary Tissue	GTEX-13O3Q	51-60	Male	Mammary tissue (breast)	1	2 pieces; fibrofatty tissue, no ducts; large hole in 1 piece	Acceptable	No	No	No	No	No	No	No	No	No	No	No	No	No	No	No	No	No	No	No	No	No	No	No	No	No	No	No	No	No	No	No	No	No	No	No	No	No	No	No	No	No	No	No	No	No	No	No	No	No	No	No	No	No	No	No	No	No
GTEX-13O3Q-2326-SM-5KM3G	GTEX-13O3Q-2326	Adipose - Subcutaneous	GTEX-13O3Q	51-60	Male	Adipose tissue	1	2 pieces; several internal holes	Acceptable	No	No	No	No	No	No	No	No	No	No	No	No	No	No	No	No	No	No	No	No	No	No	No	No	No	No	No	No	No	No	No	No	No	No	No	No	No	No	No	No	No	No	No	No	No	No	No	No	No	No	No	No	No	No	No	No	No
GTEX-13O3Q-2426-SM-5IJBR	GTEX-13O3Q-2426	Skin - Sun Exposed (Lower leg)	GTEX-13O3Q	51-60	Male	Skin	1	6 pieces;well trimmed; 10% intradermal fat	Acceptable	No	No	No	No	No	No	No	No	No	No	No	No	No	No	No	No	No	No	No	No	No	No	No	No	No	No	No	No	No	No	No	No	No	No	No	No	No	No	No	No	No	No	No	No	No	No	No	No	No	No	No	No	No	No	No	No	No
GTEX-13O3Q-2526-SM-5IJC4	GTEX-13O3Q-2526	Artery - Tibial	GTEX-13O3Q	51-60	Male	Artery - tibial	1	2 pieces; no plaques	Acceptable	No	No	No	No	No	No	No	No	No	No	No	No	No	No	No	No	No	No	No	No	No	No	No	No	No	No	No	No	No	No	No	No	No	No	No	No	No	No	No	No	No	No	No	No	No	No	No	No	No	No	No	No	No	No	No	No	No
GTEX-13O3Q-2626-SM-5KM3S	GTEX-13O3Q-2626	Nerve - Tibial	GTEX-13O3Q	51-60	Male	Nerve - tibial	1	2 pieces; 1 piece has 40% external fibroadipose tissue [outlined]	Acceptable	No	No	No	No	No	No	No	No	No	No	No	No	No	No	No	No	No	No	No	No	No	No	No	No	No	No	No	No	No	No	No	No	No	No	No	No	No	No	No	No	No	No	No	No	No	No	No	No	No	No	No	No	No	No	No	No	No
GTEX-13O3Q-2726-SM-5KM51	GTEX-13O3Q-2726	Muscle - Skeletal	GTEX-13O3Q	51-60	Male	Muscle, skeletal	1	2 pieces; 1% internal fat	Acceptable	No	No	No	No	No	No	No	No	No	No	No	No	No	No	No	No	No	No	No	No	No	No	No	No	No	No	No	No	No	No	No	No	No	No	No	No	No	No	No	No	No	No	No	No	No	No	No	No	No	No	No	No	No	No	No	No	No
GTEX-13O3Q-2826-SM-5KM2N	GTEX-13O3Q-2826	Minor Salivary Gland	GTEX-13O3Q	51-60	Male	Minor salivary glands	1	2 pieces; 1 piece is fibromuscular tissue, without glands	Acceptable	No	No	No	No	No	No	No	No	No	No	No	No	No	No	No	No	No	No	No	No	No	No	No	No	No	No	No	No	No	No	No	No	No	No	No	No	No	No	No	No	No	No	No	No	No	No	No	No	No	No	No	No	No	No	No	No	No
GTEX-13O3Q-2926-SM-5KM45	GTEX-13O3Q-2926	Brain - Cortex	GTEX-13O3Q	51-60	Male	Brain - cortex	2	2 pieces; adherent meninges on 1 [outlined]	Acceptable	No	No	No	No	No	No	No	No	No	No	No	No	No	No	No	No	No	No	No	No	No	No	No	No	No	No	No	No	No	No	No	No	No	No	No	No	No	No	No	No	No	No	No	No	No	No	No	No	No	No	No	No	No	No	No	No	No
GTEX-13O3Q-3026-SM-5IJGD	GTEX-13O3Q-3026	Brain - Cerebellum	GTEX-13O3Q	51-60	Male	Brain - cerebellum	2	3 pieces; fragmented	Acceptable	No	No	No	No	No	No	No	No	No	No	No	No	No	No	No	No	No	No	No	No	No	No	No	No	No	No	No	No	No	No	No	No	No	No	No	No	No	No	No	No	No	No	No	No	No	No	No	No	No	No	No	No	No	No	No	No	No
GTEX-13O61-0126-SM-5KM4P	GTEX-13O61-0126	Adrenal Gland	GTEX-13O61	61-70	Male	Adrenal glands	1	2 pieces; 20 & 10% external fat at edges	Acceptable	No	No	No	No	No	No	No	No	No	No	No	No	No	No	No	No	No	No	No	No	No	No	No	No	No	No	No	No	No	No	No	No	No	No	No	No	No	No	No	No	No	No	No	No	No	No	No	No	No	No	No	No	No	No	No	No	No
GTEX-13O61-0226-SM-5KM52	GTEX-13O61-0226	Thyroid	GTEX-13O61	61-70	Male	Thyroid gland	0	2 pieces; 20 & 10 % fibrovascular stroma [outlined]	Acceptable	No	No	No	No	No	No	No	No	No	No	No	No	No	No	No	No	No	No	No	No	No	No	No	No	No	No	No	No	No	No	No	No	No	No	No	No	No	No	No	No	No	No	No	No	No	No	No	No	No	No	No	No	No	No	No	No	No
GTEX-13O61-0326-SM-5KM2O	GTEX-13O61-0326	Artery - Aorta	GTEX-13O61	61-70	Male	Aorta	1	6 pieces; flat sclerotic plaques	Acceptable	No	No	No	No	No	No	No	No	No	No	No	No	No	No	No	No	No	No	No	No	No	No	No	No	No	No	No	No	No	No	No	No	No	No	No	No	No	No	No	No	No	No	No	No	No	No	No	No	No	No	No	Yes	No	No	No	No	No
GTEX-13O61-0426-SM-5L3ET	GTEX-13O61-0426	Heart - Atrial Appendage	GTEX-13O61	61-70	Male	Atrial appendage	0	2 pieces; 1 has 40% fibrous component; other has 40% fat	Acceptable	No	No	No	No	No	No	No	No	No	No	No	No	No	No	No	No	No	No	No	No	No	No	No	No	No	No	No	No	No	No	No	No	No	No	No	No	No	No	No	No	No	No	No	No	No	No	No	No	No	No	No	No	No	No	No	No	No
GTEX-13O61-0526-SM-5J2M1	GTEX-13O61-0526	Heart - Left Ventricle	GTEX-13O61	61-70	Male	Heart	0	2 pieces; well preserved, no lesions or signs of ischemia	Acceptable	No	No	No	No	No	No	No	No	No	No	No	No	No	No	No	No	No	No	No	No	No	No	No	No	No	No	No	No	No	No	No	No	No	No	No	No	No	No	No	No	No	No	No	No	No	No	No	No	No	No	No	No	No	No	No	No	No
GTEX-13O61-0626-SM-5L3D1	GTEX-13O61-0626	Artery - Coronary	GTEX-13O61	61-70	Male	Coronary artery	1	2 pieces; eccentric fibrosclerotic plaque with 50% luminal compromise; up to 1 mm external fat on each	Acceptable	No	No	No	No	No	No	No	No	No	No	No	No	No	No	No	No	No	No	No	No	No	No	No	No	No	No	No	No	No	No	No	No	No	No	No	No	No	No	No	No	No	No	No	No	No	No	No	No	No	No	No	Yes	No	No	No	No	No
GTEX-13O61-0726-SM-5J2MD	GTEX-13O61-0726	Lung	GTEX-13O61	61-70	Male	Lung	1	2 pieces; emphysema; large calcified bronchus and vessels comprise 30% of 1 piece.	Acceptable	No	No	No	No	No	No	Yes	No	No	No	No	No	No	No	No	No	Yes	No	No	No	No	No	No	No	No	No	No	No	No	No	No	No	No	No	No	No	No	No	No	No	No	No	No	No	No	No	No	No	No	No	No	No	No	No	No	No	No
GTEX-13O61-0926-SM-5IFFE	GTEX-13O61-0926	Esophagus - Mucosa	GTEX-13O61	61-70	Male	Esophagus - mucosa	1	4 pieces; squamous hyperplasia and chronic inflammation especially in subepithelial glands (elevated lymphoid content) in 2 of 4 pieces [outlined]	Acceptable	No	No	No	No	No	No	No	No	No	No	No	No	No	No	No	No	No	No	No	No	No	No	No	No	No	No	No	No	No	Yes	No	No	No	Yes	No	No	No	No	No	No	No	No	No	No	No	No	No	No	No	No	No	No	No	No	No	No	No
GTEX-13O61-1026-SM-5L3F6	GTEX-13O61-1026	Esophagus - Muscularis	GTEX-13O61	61-70	Male	Esophagus - muscularis	1	4 pieces; submucosal gland in 2 pieces [outlined]	Acceptable	No	No	No	No	No	No	No	No	No	No	No	No	No	No	No	No	No	No	No	No	No	No	No	No	No	No	No	No	No	No	No	No	No	No	No	No	No	No	No	No	No	No	No	No	No	No	No	No	No	No	No	No	No	No	No	No	No
GTEX-13O61-1126-SM-5L3FI	GTEX-13O61-1126	Stomach	GTEX-13O61	61-70	Male	Stomach	1	6 pieces; well preserved mucosa and muscle with some surface loss	Acceptable	No	No	No	No	No	No	No	No	No	No	No	No	No	No	No	No	No	No	No	No	No	No	No	No	No	No	No	No	No	No	No	No	No	No	No	No	No	No	No	No	No	No	No	No	No	No	No	No	No	No	No	No	No	No	No	No	No
GTEX-13O61-1226-SM-5KM21	GTEX-13O61-1226	Esophagus - Gastroesophageal Junction	GTEX-13O61	61-70	Male	Gastroesophageal junction	0	6 pieces; well dissected muscle	Acceptable	No	No	No	No	No	No	No	No	No	No	No	No	No	No	No	No	No	No	No	No	No	No	No	No	No	No	No	No	No	No	No	No	No	No	No	No	No	No	No	No	No	No	No	No	No	No	No	No	No	No	No	No	No	No	No	No	No
GTEX-13O61-1326-SM-5KM31	GTEX-13O61-1326	Small Intestine - Terminal Ileum	GTEX-13O61	61-70	Male	Ileum	1	4 pieces; abundant mucosal lymphoid tissue well dissected	Acceptable	No	No	No	No	No	No	No	No	No	No	No	No	No	No	No	No	No	No	No	No	No	No	No	No	No	No	No	No	No	No	No	No	No	No	No	No	No	No	No	No	No	No	No	No	No	No	No	No	No	No	No	No	No	No	No	No	No
GTEX-13O61-1426-SM-5KM3D	GTEX-13O61-1426	Skin - Not Sun Exposed (Suprapubic)	GTEX-13O61	61-70	Male	Suprapubic skin	0	6 pieces; well dissected; virtually fat free dermis	Acceptable	No	No	No	No	No	No	No	No	No	No	No	No	No	No	No	No	No	No	No	No	No	No	No	No	No	No	No	No	No	No	No	No	No	No	No	No	No	No	No	No	No	No	No	No	No	No	No	No	No	No	No	No	No	No	No	No	No
GTEX-13O61-1526-SM-5KM3P	GTEX-13O61-1526	Colon - Sigmoid	GTEX-13O61	61-70	Male	Sigmoid colon	0	4 pieces; well dissected muscle	Acceptable	No	No	No	No	No	No	No	No	No	No	No	No	No	No	No	No	No	No	No	No	No	No	No	No	No	No	No	No	No	No	No	No	No	No	No	No	No	No	No	No	No	No	No	No	No	No	No	No	No	No	No	No	No	No	No	No	No
GTEX-13O61-1626-SM-5KM3T	GTEX-13O61-1626	Colon - Transverse	GTEX-13O61	61-70	Male	Colon	1	6 pieces; 5 full thickness, 1 without mucosa	Acceptable	No	No	No	No	No	No	No	No	No	No	No	No	No	No	No	No	No	No	No	No	No	No	No	No	No	No	No	No	No	No	No	No	No	No	No	No	No	No	No	No	No	No	No	No	No	No	No	No	No	No	No	No	No	No	No	No	No
GTEX-13O61-1726-SM-5KM46	GTEX-13O61-1726	Prostate	GTEX-13O61	61-70	Male	Prostate	0	2 pieces; minimal hyperplasia	Acceptable	No	No	No	No	No	No	No	No	No	No	No	No	No	No	No	No	No	No	No	No	No	No	No	No	No	No	No	No	No	Yes	No	No	No	No	No	No	No	No	No	No	No	No	No	No	No	No	No	No	No	No	No	No	No	No	No	No	No
GTEX-13O61-1826-SM-5KM4I	GTEX-13O61-1826	Breast - Mammary Tissue	GTEX-13O61	61-70	Male	Mammary tissue (breast)	1	2 pieces; fibrofatty tissue, 1 with several ducts; neural elements outlined	Acceptable	No	No	No	No	No	No	No	No	No	No	No	No	No	No	No	No	No	No	No	No	No	No	No	No	No	No	No	No	No	No	No	No	No	No	No	No	No	No	No	No	No	No	No	No	No	No	No	No	No	No	No	No	No	No	No	No	No
GTEX-13O61-1926-SM-5KM1R	GTEX-13O61-1926	Adipose - Visceral (Omentum)	GTEX-13O61	61-70	Male	Omentum	0	2 pieces	Acceptable	No	No	No	No	No	No	No	No	No	No	No	No	No	No	No	No	No	No	No	No	No	No	No	No	No	No	No	No	No	No	No	No	No	No	No	No	No	No	No	No	No	No	No	No	No	No	No	No	No	No	No	No	No	No	No	No	No
GTEX-13O61-2026-SM-5J2M6	GTEX-13O61-2026	Testis	GTEX-13O61	61-70	Male	Testis	1	2 pieces; spermatogenesis	Acceptable	No	No	No	No	No	No	No	No	No	No	No	No	No	No	No	No	No	No	No	No	No	No	No	No	No	No	No	No	No	No	No	No	No	No	No	No	No	No	No	No	No	No	No	No	No	No	No	No	No	No	No	No	No	Yes	No	No	No
GTEX-13O61-2126-SM-5IJEO	GTEX-13O61-2126	Pancreas	GTEX-13O61	61-70	Male	Pancreas	1	2 pieces; several small foci of exocrine atrophy [outlined];40 & 20% internal & external fat	Acceptable	No	No	No	No	No	Yes	No	No	No	No	No	No	No	No	No	No	No	No	No	No	No	No	No	No	No	No	No	No	No	No	No	No	No	No	No	No	No	No	No	No	No	No	No	No	No	No	No	No	No	No	No	No	No	No	No	No	No
GTEX-13O61-2326-SM-5J1NJ	GTEX-13O61-2326	Muscle - Skeletal	GTEX-13O61	61-70	Male	Muscle, skeletal	0	3 pieces; 5-10% internal fat	Acceptable	No	No	No	No	No	No	No	No	No	No	No	No	No	No	No	No	No	No	No	No	No	No	No	No	No	No	No	No	No	No	No	No	No	No	No	No	No	No	No	No	No	No	No	No	No	No	No	No	No	No	No	No	No	No	No	No	No
GTEX-13O61-2426-SM-5J1NV	GTEX-13O61-2426	Adipose - Subcutaneous	GTEX-13O61	61-70	Male	Adipose tissue	0	2 pieces; 1 mm focus of skeletal muscle on 1 piece	Acceptable	No	No	No	No	No	No	No	No	No	No	No	No	No	No	No	No	No	No	No	No	No	No	No	No	No	No	No	No	No	No	No	No	No	No	No	No	No	No	No	No	No	No	No	No	No	No	No	No	No	No	No	No	No	No	No	No	No
GTEX-13O61-2526-SM-5J1O8	GTEX-13O61-2526	Artery - Tibial	GTEX-13O61	61-70	Male	Artery - tibial	1	2 pieces; heavily calcified artery	Acceptable	No	No	No	No	No	No	Yes	No	No	No	No	No	No	No	No	No	No	No	No	No	No	No	No	No	No	No	No	No	No	No	No	No	No	No	No	No	No	No	No	No	No	No	No	No	No	No	No	No	No	No	No	No	No	No	No	No	No
GTEX-13O61-2626-SM-5KM4U	GTEX-13O61-2626	Nerve - Tibial	GTEX-13O61	61-70	Male	Nerve - tibial	0	2 pieces; 5 & 10% internal fat	Acceptable	No	No	No	No	No	No	No	No	No	No	No	No	No	No	No	No	No	No	No	No	No	No	No	No	No	No	No	No	No	No	No	No	No	No	No	No	No	No	No	No	No	No	No	No	No	No	No	No	No	No	No	No	No	No	No	No	No
GTEX-13OVG-0226-SM-5LU93	GTEX-13OVG-0226	Thyroid	GTEX-13OVG	61-70	Male	Thyroid gland	1	2 pieces, no abnormalities	Acceptable	No	No	No	No	No	No	No	No	No	No	No	No	No	No	No	No	No	No	No	No	No	No	No	No	No	No	No	No	No	No	No	No	No	No	No	No	No	No	No	No	No	No	Yes	No	No	No	No	No	No	No	No	No	No	No	No	No	No
GTEX-13OVG-0326-SM-5KM57	GTEX-13OVG-0326	Lung	GTEX-13OVG	61-70	Male	Lung	1	2 pieces, moderate congestion	Acceptable	No	No	No	No	No	No	No	No	No	Yes	No	No	No	No	No	No	No	No	No	No	No	No	No	No	No	No	No	No	No	No	No	No	No	No	No	No	No	No	No	No	No	No	No	No	No	No	No	No	No	No	No	No	No	No	No	No	No
GTEX-13OVG-0426-SM-5KM2T	GTEX-13OVG-0426	Heart - Atrial Appendage	GTEX-13OVG	61-70	Male	Atrial appendage	1	2 pieces, no abnormalities	Acceptable	No	No	No	No	No	No	No	No	No	No	No	No	No	No	No	No	No	No	No	No	No	No	No	No	No	No	No	No	No	No	No	No	No	No	No	No	No	No	No	No	No	No	Yes	No	No	No	No	No	No	No	No	No	No	No	No	No	No
GTEX-13OVG-0526-SM-5K7YD	GTEX-13OVG-0526	Heart - Left Ventricle	GTEX-13OVG	61-70	Male	Heart	1	2 pieces, mild/moderate ischemic changes	Acceptable	No	No	No	No	No	No	No	No	No	No	No	No	No	No	No	No	No	No	No	No	No	No	No	No	No	No	No	No	No	No	No	No	No	No	Yes	No	No	No	No	No	No	No	No	No	No	No	No	No	No	No	No	No	No	No	No	No	No
GTEX-13OVG-0626-SM-5IFEP	GTEX-13OVG-0626	Esophagus - Mucosa	GTEX-13OVG	61-70	Male	Esophagus - mucosa	1	6 pieces, squamous mucosa up to ~0.5mm, ~30% thickness; few submucosal mucus glands noted, rep encircled	Acceptable	No	No	No	No	No	No	No	No	No	No	No	No	No	No	No	No	No	No	No	No	No	No	No	No	No	No	No	No	No	No	No	No	No	No	No	No	No	No	No	No	No	No	No	No	No	No	No	No	No	No	No	No	No	No	No	No	No
GTEX-13OVG-0726-SM-5IJBY	GTEX-13OVG-0726	Artery - Coronary	GTEX-13OVG	61-70	Male	Coronary artery	1	2 pieces, hemisections, adherent nubbins of fat up to ~2mm; ~50% occlusive atherosis noted in one section (est)	Acceptable	No	No	No	No	Yes	No	No	No	No	No	No	No	No	No	No	No	No	No	No	No	No	No	No	No	No	No	No	No	No	No	No	No	No	No	No	No	No	No	No	No	No	No	No	No	No	No	No	No	No	No	No	No	No	No	No	No	No
GTEX-13OVG-0826-SM-5L3D8	GTEX-13OVG-0826	Artery - Aorta	GTEX-13OVG	61-70	Male	Aorta	1	6 pieces	Acceptable	No	No	No	No	No	No	No	No	No	No	No	No	No	No	No	No	No	No	No	No	No	No	No	No	No	No	No	No	No	No	No	No	No	No	No	No	No	No	No	No	No	No	No	No	No	No	No	No	No	No	No	No	No	No	No	No	No
GTEX-13OVG-0926-SM-5J2OJ	GTEX-13OVG-0926	Esophagus - Muscularis	GTEX-13OVG	61-70	Male	Esophagus - muscularis	1	7 pieces, all muscularis, adherent nubbin serosa in one section, delineated	Acceptable	No	No	No	No	No	No	No	No	No	No	No	No	No	No	No	No	No	No	No	No	No	No	No	No	No	No	No	No	No	No	No	No	No	No	No	No	No	No	No	No	No	No	No	No	No	No	No	No	No	No	No	No	No	No	No	No	No
GTEX-13OVG-1026-SM-5KLZ3	GTEX-13OVG-1026	Esophagus - Gastroesophageal Junction	GTEX-13OVG	61-70	Male	Gastroesophageal junction	1	6 pieces, all muscularis	Acceptable	No	No	No	No	No	No	No	No	No	No	No	No	No	No	No	No	No	No	No	No	No	No	No	No	No	No	No	No	No	No	No	No	No	No	No	No	No	No	No	No	No	No	No	No	No	No	No	No	No	No	No	No	No	No	No	No	No
GTEX-13OVG-1326-SM-5K7Y3	GTEX-13OVG-1326	Adipose - Visceral (Omentum)	GTEX-13OVG	61-70	Male	Omentum	1	2 pieces, minimal vascular/fascial tissue	Acceptable	No	No	No	No	No	No	No	No	No	No	No	No	No	No	No	No	No	No	No	No	No	No	No	No	No	No	No	No	No	No	No	No	No	No	No	No	No	No	No	No	No	No	No	No	No	No	No	No	No	No	No	No	No	No	No	No	No
GTEX-13OVG-1426-SM-5K7VP	GTEX-13OVG-1426	Colon - Transverse	GTEX-13OVG	61-70	Male	Colon	2	6 pieces, mucosa ~0.4mm, ~20% thickness, not well preserved, missing in some sections	Acceptable	No	No	No	No	No	No	No	No	No	No	No	No	No	No	No	No	No	No	No	No	No	No	No	No	No	No	No	No	No	No	No	No	No	No	No	No	No	No	No	No	No	No	No	No	No	No	No	No	No	No	No	No	No	No	No	No	No
GTEX-13OVG-1626-SM-5J1NF	GTEX-13OVG-1626	Skin - Not Sun Exposed (Suprapubic)	GTEX-13OVG	61-70	Male	Suprapubic skin	0	6 pieces, no significant dermal fat; squamous epithelium is ~45-50 microns	Acceptable	No	No	No	No	No	No	No	No	No	No	No	No	No	No	No	No	No	No	No	No	No	No	No	No	No	No	No	No	No	No	No	No	No	No	No	No	No	No	No	No	No	No	No	No	No	No	No	No	No	No	No	No	No	No	No	No	No
GTEX-13OVG-1926-SM-5L3DK	GTEX-13OVG-1926	Skin - Sun Exposed (Lower leg)	GTEX-13OVG	61-70	Male	Skin	0	8 pieces, minimal dermal fat; squamous epithelium is 60-70 microns	Acceptable	No	No	No	No	No	No	No	No	No	No	No	No	No	No	No	No	No	No	No	No	No	No	No	No	No	No	No	No	No	No	No	No	No	No	No	No	No	No	No	No	No	No	No	No	No	No	No	No	No	No	No	No	No	No	No	No	No
GTEX-13OVG-2126-SM-5KM1K	GTEX-13OVG-2126	Muscle - Skeletal	GTEX-13OVG	61-70	Male	Muscle, skeletal	0	2 pieces, ~15-20% interstitial fat, rep delineated	Acceptable	No	No	No	No	No	No	No	No	No	No	No	No	No	No	No	No	No	No	No	No	No	No	No	No	No	No	No	No	No	No	No	No	No	No	No	No	No	No	No	No	No	No	No	No	No	No	No	No	No	No	No	No	No	No	No	No	No
GTEX-13OVG-2226-SM-5K7V8	GTEX-13OVG-2226	Nerve - Tibial	GTEX-13OVG	61-70	Male	Nerve - tibial	0	2 pieces, partial rim adherent fat, ~0.4-0.5mm, delineated	Acceptable	No	No	No	No	No	No	No	No	No	No	No	No	No	No	No	No	No	No	No	No	No	No	No	No	No	No	No	No	No	No	No	No	No	No	No	No	No	No	No	No	No	No	No	No	No	No	No	No	No	No	No	No	No	No	No	No	No
GTEX-13OVG-2326-SM-5J1OV	GTEX-13OVG-2326	Artery - Tibial	GTEX-13OVG	61-70	Male	Artery - tibial	0	2 pieces, adherent rims of fat/peripheral nerve, ~1.5-2mm, delineated	Acceptable	No	No	No	No	No	No	No	No	No	No	No	No	No	No	No	No	No	No	No	No	No	No	No	No	No	No	No	No	No	No	No	No	No	No	No	No	No	No	No	No	No	No	No	No	No	No	No	No	No	No	No	No	No	No	No	No	No
GTEX-13OVH-0126-SM-5MR4B	GTEX-13OVH-0126	Skin - Sun Exposed (Lower leg)	GTEX-13OVH	61-70	Male	Skin	0	6 pieces, minimal dermal fat; squamous epithelium is ~30-40 microns	Acceptable	No	No	No	No	No	No	No	No	No	No	No	No	No	No	No	No	No	No	No	No	No	No	No	No	No	No	No	No	No	No	No	No	No	No	No	No	No	No	No	No	No	No	No	No	No	No	No	No	No	No	No	No	No	No	No	No	No
GTEX-13OVH-0426-SM-5K7UC	GTEX-13OVH-0426	Artery - Tibial	GTEX-13OVH	61-70	Male	Artery - tibial	0	2 pieces, clean specimens; no significant atherosis	Acceptable	No	No	No	No	No	No	No	No	Yes	No	No	No	No	No	No	No	No	No	No	No	No	No	No	No	No	No	No	No	No	No	No	No	No	No	No	No	No	No	No	No	No	No	No	No	No	No	No	No	No	No	No	No	No	No	No	No	No
GTEX-13OVH-0526-SM-5L3E6	GTEX-13OVH-0526	Skin - Not Sun Exposed (Suprapubic)	GTEX-13OVH	61-70	Male	Suprapubic skin	0	6 pieces, minimal dermal fat; squamous epithelium is ~15-30 microns	Acceptable	No	No	No	No	No	No	No	No	No	No	No	No	No	No	No	No	No	No	No	No	No	No	No	No	No	No	No	No	No	No	No	No	No	No	No	No	No	No	No	No	No	No	No	No	No	No	No	No	No	No	No	No	No	No	No	No	No
GTEX-13OVH-0626-SM-5L3EI	GTEX-13OVH-0626	Muscle - Skeletal	GTEX-13OVH	61-70	Male	Muscle, skeletal	0	2 pieces, ~10-15% interstitial fat, rep delineated	Acceptable	No	No	No	No	No	No	No	No	No	No	No	No	No	No	No	No	No	No	No	No	No	No	No	No	No	No	No	No	No	No	No	No	No	No	No	No	No	No	No	No	No	No	No	No	No	No	No	No	No	No	No	No	No	No	No	No	No
GTEX-13OVH-0726-SM-5N9BU	GTEX-13OVH-0726	Testis	GTEX-13OVH	61-70	Male	Testis	2	2 pieces, spermatogenesis appears reduced	Acceptable	No	No	No	No	No	No	No	No	No	No	No	No	No	No	No	No	No	No	No	No	No	No	No	No	No	No	No	No	No	No	No	No	No	No	No	No	No	No	No	No	No	No	No	No	No	No	No	No	No	No	No	No	No	Yes	No	No	No
GTEX-13OVH-1026-SM-5J2NP	GTEX-13OVH-1026	Lung	GTEX-13OVH	61-70	Male	Lung	2	2 pieces, moderate congestion	Acceptable	No	No	No	No	No	No	No	No	No	Yes	No	No	No	No	No	No	No	No	No	No	No	No	No	No	No	No	No	No	No	No	No	No	No	No	No	No	No	No	No	No	No	No	No	No	No	No	No	No	No	No	No	No	No	No	No	No	No
GTEX-13OVH-1126-SM-5K7YP	GTEX-13OVH-1126	Adipose - Visceral (Omentum)	GTEX-13OVH	61-70	Male	Omentum	1	2 pieces, `10-15% fibro-fascial/vascular tissue, rep delineated	Acceptable	No	No	No	No	No	No	No	No	No	No	No	No	No	No	No	No	No	No	No	No	No	No	No	No	No	No	No	No	No	No	No	No	No	No	No	No	No	No	No	No	No	No	No	No	No	No	No	No	No	No	No	No	No	No	No	No	No
GTEX-13OVH-1826-SM-5K7YW	GTEX-13OVH-1826	Esophagus - Gastroesophageal Junction	GTEX-13OVH	61-70	Male	Gastroesophageal junction	1	6 pieces, adherent fat/serosa on several sections up to ~1.5mm, rep. delineated	Acceptable	No	No	No	No	No	No	No	No	No	No	No	No	No	No	No	No	No	No	No	No	No	No	No	No	No	No	No	No	No	No	No	No	No	No	No	No	No	No	No	No	No	No	No	No	No	No	No	No	No	No	No	No	No	No	No	No	No
GTEX-13OVH-2926-SM-5IJFH	GTEX-13OVH-2926	Brain - Cerebellum	GTEX-13OVH	61-70	Male	Brain - cerebellum	1	4 pieces, no abnormalities	Acceptable	No	No	No	No	No	No	No	No	No	No	No	No	No	No	No	No	No	No	No	No	No	No	No	No	No	No	No	No	No	No	No	No	No	No	No	No	No	No	No	No	No	No	Yes	No	No	No	No	No	No	No	No	No	No	No	No	No	No
GTEX-13OVH-3026-SM-5MR4N	GTEX-13OVH-3026	Brain - Cortex	GTEX-13OVH	61-70	Male	Brain - cortex	1	4 pieces, no abnormalities	Acceptable	No	No	No	No	No	No	No	No	No	No	No	No	No	No	No	No	No	No	No	No	No	No	No	No	No	No	No	No	No	No	No	No	No	No	No	No	No	No	No	No	No	No	Yes	No	No	No	No	No	No	No	No	No	No	No	No	No	No
GTEX-13OVH-3126-SM-5MR4Z	GTEX-13OVH-3126	Pituitary	GTEX-13OVH	61-70	Male	Pituitary gland	1	1 piece, ~2x1mm nubbin of neurohypophysis delineated, rest is adenohypophysis	Acceptable	No	No	No	No	No	No	No	No	No	No	No	No	No	No	No	No	No	No	No	No	No	No	No	No	No	No	No	No	No	No	No	No	No	No	No	No	No	No	No	No	No	No	No	No	No	No	No	No	No	No	No	No	No	No	No	No	No
GTEX-13OVI-0326-SM-5K7X1	GTEX-13OVI-0326	Heart - Atrial Appendage	GTEX-13OVI	61-70	Female	Atrial appendage	1	2 pieces cardiac atrium no abnormalities	Acceptable	No	No	No	No	No	No	No	No	No	No	No	No	No	No	No	No	No	No	No	No	No	No	No	No	No	No	No	No	No	No	No	No	No	No	No	No	No	No	No	No	No	No	Yes	No	No	No	No	No	No	No	No	No	No	No	No	No	No
GTEX-13OVI-0526-SM-5IFFQ	GTEX-13OVI-0526	Pancreas	GTEX-13OVI	61-70	Female	Pancreas	1	2 pieces, 10-20% adherent fat, delineated; Islets well-preserved, rep encircled	Acceptable	No	No	No	No	No	No	No	No	No	No	No	No	No	No	No	No	No	No	No	No	No	No	No	No	No	No	No	No	No	No	No	No	No	No	No	No	No	No	No	No	No	No	No	No	No	No	No	No	No	No	No	No	No	No	No	No	No
GTEX-13OVI-0626-SM-5IJCN	GTEX-13OVI-0626	Artery - Aorta	GTEX-13OVI	61-70	Female	Aorta	1	6 pieces, adherent serosa up to ~1mm on several sections, rep delineated	Acceptable	No	No	No	No	No	No	No	No	No	No	No	No	No	No	No	No	No	No	No	No	No	No	No	No	No	No	No	No	No	No	No	No	No	No	No	No	No	No	No	No	No	No	No	No	No	No	No	No	No	No	No	No	No	No	No	No	No
GTEX-13OVI-0726-SM-5L3DD	GTEX-13OVI-0726	Ovary	GTEX-13OVI	61-70	Female	Ovary	1	2 pieces, typical post menopausal atrophy with prominent corpora albicantia	Acceptable	No	No	No	No	No	Yes	No	No	No	No	Yes	No	No	No	No	No	No	No	No	No	No	No	No	No	No	No	No	No	No	No	No	No	No	No	No	No	No	No	No	No	No	No	No	No	No	No	No	Yes	No	No	No	No	No	No	No	No	No
GTEX-13OVI-0826-SM-5KLZ8	GTEX-13OVI-0826	Thyroid	GTEX-13OVI	61-70	Female	Thyroid gland	1	2 pieces, no abnormalities	Acceptable	No	No	No	No	No	No	No	No	No	No	No	No	No	No	No	No	No	No	No	No	No	No	No	No	No	No	No	No	No	No	No	No	No	No	No	No	No	No	No	No	No	No	Yes	No	No	No	No	No	No	No	No	No	No	No	No	No	No
GTEX-13OVI-0926-SM-5J1MI	GTEX-13OVI-0926	Vagina	GTEX-13OVI	61-70	Female	Vagina	1	6 pieces, atrophic squamous mucosa	Acceptable	No	No	No	No	No	No	No	No	No	No	No	No	No	No	No	No	No	No	No	No	No	No	No	No	No	No	No	No	No	No	No	No	No	No	No	No	No	No	No	No	No	No	No	No	No	No	No	No	No	No	No	No	No	No	No	No	No
GTEX-13OVI-1026-SM-5L3EM	GTEX-13OVI-1026	Uterus	GTEX-13OVI	61-70	Female	Uterus	1	2 pieces, myometrium with hyalinizing small leiomyomata, encircled; minute focus of adenomyosis, delineated	Acceptable	No	No	No	No	No	No	No	No	No	No	No	No	No	No	No	No	No	No	No	No	No	No	No	No	No	No	No	No	No	No	No	No	No	No	No	No	No	No	No	No	No	No	No	No	No	No	No	No	No	No	No	No	No	No	No	No	No
GTEX-13OVI-1126-SM-5KLZF	GTEX-13OVI-1126	Kidney - Cortex	GTEX-13OVI	61-70	Female	Kidney - cortex	1	6 pieces, all sections with glomeruli, marked diffuse glomerular sclerosis	Acceptable	No	No	No	No	No	No	No	No	No	No	No	No	No	No	No	No	No	No	No	No	Yes	No	No	No	No	No	No	No	No	No	No	No	No	No	No	No	No	No	No	No	No	No	No	No	No	No	No	No	No	No	No	Yes	No	No	No	No	No
GTEX-13OVI-1226-SM-5J2ME	GTEX-13OVI-1226	Adrenal Gland	GTEX-13OVI	61-70	Female	Adrenal glands	1	2 pieces, all cortex, well preserved	Acceptable	No	No	No	No	No	No	No	No	No	No	No	No	No	No	No	No	No	No	No	No	No	No	No	No	No	No	No	No	No	No	No	No	No	No	No	No	No	No	No	No	No	No	No	No	No	No	No	No	No	No	No	No	No	No	No	No	No
GTEX-13OVI-1326-SM-5IJBO	GTEX-13OVI-1326	Adipose - Subcutaneous	GTEX-13OVI	61-70	Female	Adipose tissue	0	2 pieces prominent fibrosis surrounds islets of uninvovled adipose tissue (delineated), ~50% of specimen	Acceptable	No	No	No	No	No	No	No	No	No	No	No	No	No	No	No	No	No	No	Yes	No	No	No	No	No	No	No	No	No	No	No	No	No	No	No	No	No	No	No	No	No	No	No	No	No	No	No	No	No	No	No	No	No	No	No	No	No	No
GTEX-13OVI-1426-SM-5L3EY	GTEX-13OVI-1426	Skin - Sun Exposed (Lower leg)	GTEX-13OVI	61-70	Female	Skin	0	6 pieces, minimal adherent dermal fat, squamous epithelium is ~30 microns, atrophic	Acceptable	No	No	No	No	No	No	No	No	No	No	No	No	No	No	No	No	No	No	No	No	No	No	No	No	No	No	No	No	No	No	No	No	No	No	No	No	No	No	No	No	No	No	No	No	No	No	No	No	No	No	No	No	No	No	No	No	No
GTEX-13OVI-1526-SM-5K7VX	GTEX-13OVI-1526	Nerve - Tibial	GTEX-13OVI	61-70	Female	Nerve - tibial	0	2 pieces, minute nubbins adherent fat on one (~0.3mm), delineated, good clean specimens	Acceptable	No	No	No	No	No	No	No	No	Yes	No	No	No	No	No	No	No	No	No	No	No	No	No	No	No	No	No	No	No	No	No	No	No	No	No	No	No	No	No	No	No	No	No	No	No	No	No	No	No	No	No	No	No	No	No	No	No	No
GTEX-13OVI-1726-SM-5L3DW	GTEX-13OVI-1726	Muscle - Skeletal	GTEX-13OVI	61-70	Female	Muscle, skeletal	0	2 pieces, ~15% interstitial fat, rep delineated	Acceptable	No	No	No	No	No	No	No	No	No	No	No	No	No	No	No	No	No	No	No	No	No	No	No	No	No	No	No	No	No	No	No	No	No	No	No	No	No	No	No	No	No	No	No	No	No	No	No	No	No	No	No	No	No	No	No	No	No
GTEX-13OVI-1826-SM-5IFFT	GTEX-13OVI-1826	Stomach	GTEX-13OVI	61-70	Female	Stomach	1	6 pieces, well preserved mucosa, ~0.5-0.8mm thick, 30-50% thickness, mainly antral with prominent foveolargastropathic changes	Acceptable	No	No	No	No	No	No	No	No	No	No	No	No	No	No	No	No	No	No	No	No	No	No	No	No	No	No	No	No	No	No	No	No	No	No	No	No	No	No	No	No	No	No	No	No	No	No	No	No	No	No	No	No	No	No	No	No	No
GTEX-13OVI-1926-SM-5IJCG	GTEX-13OVI-1926	Small Intestine - Terminal Ileum	GTEX-13OVI	61-70	Female	Ileum	1	6 pieces, well-preserved, lymphoid aggregates ~10% total, best for LCM or TMA studies	Acceptable	No	No	No	No	No	No	No	No	No	No	No	No	No	No	No	No	No	No	No	No	No	No	No	No	No	No	No	No	No	No	No	No	No	No	No	No	No	No	No	No	No	No	No	No	No	No	No	No	No	No	No	No	No	No	No	No	Yes
GTEX-13OVI-2026-SM-5J1MU	GTEX-13OVI-2026	Colon - Transverse	GTEX-13OVI	61-70	Female	Colon	2	6 pieces, mucosa variably preserved but largely sloughed	Acceptable	No	No	No	No	No	No	No	No	No	No	No	No	No	No	No	No	No	No	No	No	No	No	No	No	No	No	No	No	No	No	No	No	No	No	No	No	No	No	No	No	No	No	No	No	No	No	No	No	No	No	No	No	No	No	No	No	No
GTEX-13OVI-2126-SM-5KM3U	GTEX-13OVI-2126	Colon - Sigmoid	GTEX-13OVI	61-70	Female	Sigmoid colon	1	6 pieces, mainly muscularis, ~10% 'contaminant mucosa' present	Acceptable	No	No	No	No	No	No	No	No	No	No	No	No	No	No	No	No	No	No	No	No	No	No	No	No	No	No	No	No	No	No	No	No	No	No	No	No	No	No	No	No	No	No	No	No	No	No	No	No	No	No	No	No	No	No	No	No	No
GTEX-13OVI-2326-SM-5KM47	GTEX-13OVI-2326	Minor Salivary Gland	GTEX-13OVI	61-70	Female	Minor salivary glands	1	2 pieces, 90% glandular elements, good specimens; ~10% stroma delineated	Acceptable	No	No	No	No	No	No	No	No	Yes	No	No	No	No	No	No	No	No	No	No	No	No	No	No	No	No	No	No	No	No	No	No	No	No	No	No	No	No	No	No	No	No	No	No	No	No	No	No	No	No	No	No	No	No	No	No	No	No
GTEX-13OVI-2426-SM-5KM4J	GTEX-13OVI-2426	Stomach	GTEX-13OVI	61-70	Female	Stomach	1	7 pieces, gastric mucosa; not GEJ smooth muscle. May be used for GTEx if re-labeled	Acceptable	No	No	No	No	No	No	No	No	No	No	No	No	No	No	No	No	No	No	No	No	No	No	No	No	No	No	No	No	No	No	No	No	No	No	No	No	No	No	No	No	No	No	No	No	No	No	No	No	No	No	No	No	No	No	No	No	No
GTEX-13OVI-2526-SM-5KM4V	GTEX-13OVI-2526	Esophagus - Muscularis	GTEX-13OVI	61-70	Female	Esophagus - muscularis	1	6 pieces, all muscularis, good speicmens	Acceptable	No	No	No	No	No	No	No	No	Yes	No	No	No	No	No	No	No	No	No	No	No	No	No	No	No	No	No	No	No	No	No	No	No	No	No	No	No	No	No	No	No	No	No	No	No	No	No	No	No	No	No	No	No	No	No	No	No	No
GTEX-13OVI-2626-SM-5KM4T	GTEX-13OVI-2626	Esophagus - Mucosa	GTEX-13OVI	61-70	Female	Esophagus - mucosa	1	6 pieces, squamous mucosa is ~0.3mm, 15-20% of total thickness	Acceptable	No	No	No	No	No	No	No	No	No	No	No	No	No	No	No	No	No	No	No	No	No	No	No	No	No	No	No	No	No	No	No	No	No	No	No	No	No	No	No	No	No	No	No	No	No	No	No	No	No	No	No	No	No	No	No	No	No
GTEX-13OVI-2726-SM-5KM56	GTEX-13OVI-2726	Skin - Not Sun Exposed (Suprapubic)	GTEX-13OVI	61-70	Female	Suprapubic skin	0	6 pieces, no significant dermal fat; squamous epithelium is ~30 microns	Acceptable	No	No	No	No	No	No	No	No	No	No	No	No	No	No	No	No	No	No	No	No	No	No	No	No	No	No	No	No	No	No	No	No	No	No	No	No	No	No	No	No	No	No	No	No	No	No	No	No	No	No	No	No	No	No	No	No	No
GTEX-13OVJ-0126-SM-5KM36	GTEX-13OVJ-0126	Skin - Sun Exposed (Lower leg)	GTEX-13OVJ	51-60	Female	Skin	1	6 pieces; solar elastosis, epidermis measures about 67 microns	Acceptable	No	No	No	No	No	No	No	No	No	No	No	No	No	No	No	No	No	No	No	No	No	No	No	No	No	No	No	No	No	No	No	No	No	No	No	No	No	No	No	No	No	No	No	No	No	No	No	No	No	No	No	No	Yes	No	No	No	No
GTEX-13OVJ-0226-SM-5L3GK	GTEX-13OVJ-0226	Muscle - Skeletal	GTEX-13OVJ	51-60	Female	Muscle, skeletal	1	2 pieces; 1 piece includes ~10% attached fat	Acceptable	No	No	No	No	No	No	No	No	No	No	No	No	No	No	No	No	No	No	No	No	No	No	No	No	No	No	No	No	No	No	No	No	No	No	No	No	No	No	No	No	No	No	No	No	No	No	No	No	No	No	No	No	No	No	No	No	No
GTEX-13OVJ-0326-SM-5L3GL	GTEX-13OVJ-0326	Adipose - Subcutaneous	GTEX-13OVJ	51-60	Female	Adipose tissue	0	2 pieces; fat with ~10% fibrous/vessels	Acceptable	No	No	No	No	No	No	No	No	No	No	No	No	No	No	No	No	No	No	No	No	No	No	No	No	No	No	No	No	No	No	No	No	No	No	No	No	No	No	No	No	No	No	No	No	No	No	No	No	No	No	No	No	No	No	No	No	No
GTEX-13OVJ-0426-SM-5L3GX	GTEX-13OVJ-0426	Nerve - Tibial	GTEX-13OVJ	51-60	Female	Nerve - tibial	1	3 pieces; 1 piece includes ~15% fat (attached and internal)	Acceptable	No	No	No	No	No	No	No	No	No	No	No	No	No	No	No	No	No	No	No	No	No	No	No	No	No	No	No	No	No	No	No	No	No	No	No	No	No	No	No	No	No	No	No	No	No	No	No	No	No	No	No	No	No	No	No	No	No
GTEX-13OVJ-0626-SM-5J2O2	GTEX-13OVJ-0626	Thyroid	GTEX-13OVJ	51-60	Female	Thyroid gland	2	2 pieces; some nodularity and regressive change	Acceptable	No	No	No	No	No	No	No	No	No	No	No	No	No	No	No	No	No	No	No	No	No	No	No	No	No	No	No	No	No	No	No	No	No	No	No	No	No	No	No	No	No	No	No	Yes	No	No	No	No	No	No	No	No	No	No	No	No	No
GTEX-13OVJ-0726-SM-5KM1W	GTEX-13OVJ-0726	Lung	GTEX-13OVJ	51-60	Female	Lung	1	2 pieces; congestion, edema, fibrin, patchy pneumonia	Acceptable	No	No	No	No	No	No	No	No	No	Yes	No	No	No	No	No	Yes	No	No	No	No	No	No	No	No	No	No	No	No	No	No	No	No	No	No	No	No	No	No	No	No	No	No	No	No	No	No	Yes	No	No	No	No	No	No	No	No	No	No
GTEX-13OVJ-0826-SM-5J1OK	GTEX-13OVJ-0826	Skin - Not Sun Exposed (Suprapubic)	GTEX-13OVJ	51-60	Female	Suprapubic skin	1	6 pieces; well trimmed	Acceptable	No	No	No	No	No	No	No	No	No	No	No	No	No	No	No	No	No	No	No	No	No	No	No	No	No	No	No	No	No	No	No	No	No	No	No	No	No	No	No	No	No	No	No	No	No	No	No	No	No	No	No	No	No	No	No	No	No
GTEX-13OVJ-0926-SM-5K7U1	GTEX-13OVJ-0926	Adipose - Visceral (Omentum)	GTEX-13OVJ	51-60	Female	Omentum	1	2 pieces	Acceptable	No	No	No	No	No	No	No	No	No	No	No	No	No	No	No	No	No	No	No	No	No	No	No	No	No	No	No	No	No	No	No	No	No	No	No	No	No	No	No	No	No	No	No	No	No	No	No	No	No	No	No	No	No	No	No	No	No
GTEX-13OVJ-1026-SM-5IFGI	GTEX-13OVJ-1026	Liver	GTEX-13OVJ	51-60	Female	Liver	1	2 pieces; cirrhosis, steatosis, Mallory hyaline c/w alcoholic cirrhosis	Acceptable	No	No	No	No	No	No	No	Yes	No	No	No	No	No	No	No	No	No	No	No	No	No	No	No	No	No	No	No	No	No	No	No	No	No	No	No	No	No	No	No	No	No	No	No	No	No	No	No	No	No	No	No	No	No	No	Yes	No	No
GTEX-13OVJ-1226-SM-5L3HA	GTEX-13OVJ-1226	Esophagus - Mucosa	GTEX-13OVJ	51-60	Female	Esophagus - mucosa	1	7 pieces (fragmented)	Acceptable	No	No	No	No	No	No	No	No	No	No	No	No	No	No	No	No	No	No	No	No	No	No	No	No	No	No	No	No	No	No	No	No	No	No	No	No	No	No	No	No	No	No	No	No	No	No	No	No	No	No	No	No	No	No	No	No	No
GTEX-13OVJ-1326-SM-5K7Z9	GTEX-13OVJ-1326	Esophagus - Muscularis	GTEX-13OVJ	51-60	Female	Esophagus - muscularis	1	6 pieces; well trimmed, small detached fragment of squamous epithelium	Acceptable	No	No	No	No	No	No	No	No	No	No	No	No	No	No	No	No	No	No	No	No	No	No	No	No	No	No	No	No	No	No	No	No	No	No	No	No	No	No	No	No	No	No	No	No	No	No	No	No	No	No	No	No	No	No	No	No	No
GTEX-13OVJ-1426-SM-5K7Z2	GTEX-13OVJ-1426	Esophagus - Gastroesophageal Junction	GTEX-13OVJ	51-60	Female	Gastroesophageal junction	1	6 pieces; 2 pieces include significant fat, nerve, vessels	Acceptable	No	No	No	No	No	No	No	No	No	No	No	No	No	No	No	No	No	No	No	No	No	No	No	No	No	No	No	No	No	No	No	No	No	No	No	No	No	No	No	No	No	No	No	No	No	No	No	No	No	No	No	No	No	No	No	No	No
GTEX-13OVJ-1726-SM-5IJDZ	GTEX-13OVJ-1726	Colon - Transverse	GTEX-13OVJ	51-60	Female	Colon	2	6 pieces; full thickness sections	Acceptable	No	No	No	No	No	No	No	No	No	No	No	No	No	No	No	No	No	No	No	No	No	No	No	No	No	No	No	No	No	No	No	No	No	No	No	No	No	No	No	No	No	No	No	No	No	No	No	No	No	No	No	No	No	No	No	No	No
GTEX-13OVJ-1826-SM-5KM2D	GTEX-13OVJ-1826	Colon - Sigmoid	GTEX-13OVJ	51-60	Female	Sigmoid colon	2	5 pieces; predominantly muscularis with scant residual mucosa and fat	Acceptable	No	No	No	No	No	No	No	No	No	No	No	No	No	No	No	No	No	No	No	No	No	No	No	No	No	No	No	No	No	No	No	No	No	No	No	No	No	No	No	No	No	No	No	No	No	No	No	No	No	No	No	No	No	No	No	No	No
GTEX-13OVJ-2326-SM-5IJGA	GTEX-13OVJ-2326	Uterus	GTEX-13OVJ	51-60	Female	Uterus	1	2 pieces; myometrium only	Acceptable	No	No	No	No	No	No	No	No	No	No	No	No	No	No	No	No	No	No	No	No	No	No	No	No	No	No	No	No	No	No	No	No	No	No	No	No	No	No	No	No	No	No	No	No	No	No	No	No	No	No	No	No	No	No	No	No	No
GTEX-13OVJ-2426-SM-5KM3I	GTEX-13OVJ-2426	Ovary	GTEX-13OVJ	51-60	Female	Ovary	1	2 pieces	Acceptable	No	No	No	No	No	No	No	No	No	No	No	No	No	No	No	No	No	No	No	No	No	No	No	No	No	No	No	No	No	No	No	No	No	No	No	No	No	No	No	No	No	No	No	No	No	No	No	No	No	No	No	No	No	No	No	No	No
GTEX-13OVJ-2626-SM-5IJFT	GTEX-13OVJ-2626	Pituitary	GTEX-13OVJ	51-60	Female	Pituitary gland	1	1 pieces; adenohypophysis and neurohypophysis	Acceptable	No	No	No	No	No	No	No	No	No	No	No	No	No	No	No	No	No	No	No	No	No	No	No	No	No	No	No	No	No	No	No	No	No	No	No	No	No	No	No	No	No	No	No	No	No	No	No	No	No	No	No	No	No	No	No	No	No
GTEX-13OVJ-2726-SM-5IJG6	GTEX-13OVJ-2726	Brain - Cerebellum	GTEX-13OVJ	51-60	Female	Brain - cerebellum	2	2 pieces; some Purkinje cells with changes suggestive of hypoxic damage	Acceptable	No	No	No	No	No	No	No	No	No	No	No	No	No	No	No	No	No	No	No	No	No	No	No	No	No	No	No	No	No	No	No	Yes	No	No	No	No	No	No	No	No	No	No	No	No	No	No	No	No	No	No	No	No	No	No	No	No	No
GTEX-13OVJ-2826-SM-5L3GW	GTEX-13OVJ-2826	Brain - Cortex	GTEX-13OVJ	51-60	Female	Brain - cortex	1	2 pieces; adherent meninges	Acceptable	No	No	No	No	No	No	No	No	No	No	No	No	No	No	No	No	No	No	No	No	No	No	No	No	No	No	No	No	No	No	No	No	No	No	No	No	No	No	No	No	No	No	No	No	No	No	No	No	No	No	No	No	No	No	No	No	No
GTEX-13OVL-0126-SM-5L3GJ	GTEX-13OVL-0126	Skin - Not Sun Exposed (Suprapubic)	GTEX-13OVL	41-50	Male	Suprapubic skin	1	6 pieces; well trimmed; several hair follicles; <10% intradermal fat	Acceptable	No	No	No	No	No	No	No	No	No	No	No	No	No	No	No	No	No	No	No	No	No	No	No	No	No	No	No	No	No	No	No	No	No	No	No	No	No	No	No	No	No	No	No	No	No	No	No	No	No	No	No	No	No	No	No	No	No
GTEX-13OVL-0226-SM-5L3E9	GTEX-13OVL-0226	Skin - Sun Exposed (Lower leg)	GTEX-13OVL	41-50	Male	Skin	1	6 pieces; well trimmed; 20% intradermal fat	Acceptable	No	No	No	No	No	No	No	No	No	No	No	No	No	No	No	No	No	No	No	No	No	No	No	No	No	No	No	No	No	No	No	No	No	No	No	No	No	No	No	No	No	No	No	No	No	No	No	No	No	No	No	No	No	No	No	No	No
GTEX-13OVL-0326-SM-5IJCS	GTEX-13OVL-0326	Adipose - Subcutaneous	GTEX-13OVL	41-50	Male	Adipose tissue	1	2 pieces; 10 & 20% fibrovascular content	Acceptable	No	No	No	No	No	No	No	No	No	No	No	No	No	No	No	No	No	No	No	No	No	No	No	No	No	No	No	No	No	No	No	No	No	No	No	No	No	No	No	No	No	No	No	No	No	No	No	No	No	No	No	No	No	No	No	No	No
GTEX-13OVL-0426-SM-5IFG6	GTEX-13OVL-0426	Testis	GTEX-13OVL	41-50	Male	Testis	1	2 pieces; spermatogenesis	Acceptable	No	No	No	No	No	No	No	No	No	No	No	No	No	No	No	No	No	No	No	No	No	No	No	No	No	No	No	No	No	No	No	No	No	No	No	No	No	No	No	No	No	No	No	No	No	No	No	No	No	No	No	No	No	Yes	No	No	No
GTEX-13OVL-0526-SM-5KLZQ	GTEX-13OVL-0526	Heart - Left Ventricle	GTEX-13OVL	41-50	Male	Heart	1	2 pieces	Acceptable	No	No	No	No	No	No	No	No	No	No	No	No	No	No	No	No	No	No	No	No	No	No	No	No	No	No	No	No	No	No	No	No	No	No	No	No	No	No	No	No	No	No	No	No	No	No	No	No	No	No	No	No	No	No	No	No	No
GTEX-13OVL-0626-SM-5KM13	GTEX-13OVL-0626	Lung	GTEX-13OVL	41-50	Male	Lung	1	2 pieces; moderate congestion and hemorrhage	Acceptable	No	No	No	No	No	No	No	No	No	Yes	No	No	No	No	No	No	No	No	No	No	No	No	No	No	No	Yes	No	No	No	No	No	No	No	No	No	No	No	No	No	No	No	No	No	No	No	No	No	No	No	No	No	No	No	No	No	No	No
GTEX-13OVL-0826-SM-5L3GV	GTEX-13OVL-0826	Adipose - Visceral (Omentum)	GTEX-13OVL	41-50	Male	Omentum	1	4 fragmented pieces	Acceptable	No	No	No	No	No	No	No	No	No	No	No	No	No	No	No	No	No	No	No	No	No	No	No	No	No	No	No	No	No	No	No	No	No	No	No	No	No	No	No	No	No	No	No	No	No	No	No	No	No	No	No	No	No	No	No	No	No
GTEX-13OVL-1326-SM-5IJCZ	GTEX-13OVL-1326	Artery - Tibial	GTEX-13OVL	41-50	Male	Artery - tibial	1	2 pieces; well dissected; very small focal intimal calcifications	Acceptable	No	No	No	No	No	No	Yes	No	No	No	No	No	No	No	No	No	No	No	No	No	No	No	No	No	No	No	No	No	No	No	No	No	No	No	No	No	No	No	No	No	No	No	No	No	No	No	No	No	No	No	No	No	No	No	No	No	No
GTEX-13OVL-1426-SM-5IJC1	GTEX-13OVL-1426	Muscle - Skeletal	GTEX-13OVL	41-50	Male	Muscle, skeletal	1	2 pieces; 5% internal fat	Acceptable	No	No	No	No	No	No	No	No	No	No	No	No	No	No	No	No	No	No	No	No	No	No	No	No	No	No	No	No	No	No	No	No	No	No	No	No	No	No	No	No	No	No	No	No	No	No	No	No	No	No	No	No	No	No	No	No	No
GTEX-13OVL-1526-SM-5K7WA	GTEX-13OVL-1526	Nerve - Tibial	GTEX-13OVL	41-50	Male	Nerve - tibial	1	2 pieces; 10% external fat, <5% internal fat	Acceptable	No	No	No	No	No	No	No	No	No	No	No	No	No	No	No	No	No	No	No	No	No	No	No	No	No	No	No	No	No	No	No	No	No	No	No	No	No	No	No	No	No	No	No	No	No	No	No	No	No	No	No	No	No	No	No	No	No
GTEX-13OVL-1926-SM-5KM14	GTEX-13OVL-1926	Esophagus - Muscularis	GTEX-13OVL	41-50	Male	Esophagus - muscularis	1	6 pieces; 3 with 20% submucosal stroma	Acceptable	No	No	No	No	No	No	No	No	No	No	No	No	No	No	No	No	No	No	No	No	No	No	No	No	No	No	No	No	No	No	No	No	No	No	No	No	No	No	No	No	No	No	No	No	No	No	No	No	No	No	No	No	No	No	No	No	No
GTEX-13OVL-2726-SM-5J2MP	GTEX-13OVL-2726	Esophagus - Gastroesophageal Junction	GTEX-13OVL	41-50	Male	Gastroesophageal junction	1	6 pieces; well dissected muscularis	Acceptable	No	No	No	No	No	No	No	No	No	No	No	No	No	No	No	No	No	No	No	No	No	No	No	No	No	No	No	No	No	No	No	No	No	No	No	No	No	No	No	No	No	No	No	No	No	No	No	No	No	No	No	No	No	No	No	No	No
GTEX-13OVL-2926-SM-5IFG3	GTEX-13OVL-2926	Minor Salivary Gland	GTEX-13OVL	41-50	Male	Minor salivary glands	1	2 pieces; well trimmed	Acceptable	No	No	No	No	No	No	No	No	No	No	No	No	No	No	No	No	No	No	No	No	No	No	No	No	No	No	No	No	No	No	No	No	No	No	No	No	No	No	No	No	No	No	No	No	No	No	No	No	No	No	No	No	No	No	No	No	No
GTEX-13OVL-3026-SM-5IJF1	GTEX-13OVL-3026	Brain - Cerebellum	GTEX-13OVL	41-50	Male	Brain - cerebellum	1	2 pieces	Acceptable	No	No	No	No	No	No	No	No	No	No	No	No	No	No	No	No	No	No	No	No	No	No	No	No	No	No	No	No	No	No	No	No	No	No	No	No	No	No	No	No	No	No	No	No	No	No	No	No	No	No	No	No	No	No	No	No	No
GTEX-13OVL-3226-SM-5L3H8	GTEX-13OVL-3226	Pituitary	GTEX-13OVL	41-50	Male	Pituitary gland	2	1 piece; mostly adenohypophysis; small amount of posterior lobe [labeled] and 4x1mm external fat	Acceptable	No	No	No	No	No	No	No	No	No	No	No	No	No	No	No	No	No	No	No	No	No	No	No	No	No	No	No	No	No	No	No	No	No	No	No	No	No	No	No	No	No	No	No	No	No	No	No	No	No	No	No	No	No	No	No	No	No
GTEX-13OW5-0126-SM-5MR3A	GTEX-13OW5-0126	Skin - Sun Exposed (Lower leg)	GTEX-13OW5	61-70	Male	Skin	0	6 pieces, minimal dermal fat. Squamous epithelium is ~50microns. Moderate solar elastosis in upper dermis.	Acceptable	No	No	No	No	No	No	No	No	No	No	No	No	No	No	No	No	No	No	No	No	No	No	No	No	No	No	No	No	No	No	No	No	No	No	No	No	No	No	No	No	No	No	No	No	No	No	No	No	No	No	No	No	Yes	No	No	No	No
GTEX-13OW5-0326-SM-5L3HK	GTEX-13OW5-0326	Muscle - Skeletal	GTEX-13OW5	61-70	Male	Muscle, skeletal	0	2 pieces, ~10% interstitial fat, rep. delinated	Acceptable	No	No	No	No	No	No	No	No	No	No	No	No	No	No	No	No	No	No	No	No	No	No	No	No	No	No	No	No	No	No	No	No	No	No	No	No	No	No	No	No	No	No	No	No	No	No	No	No	No	No	No	No	No	No	No	No	No
GTEX-13OW5-0626-SM-5J2N2	GTEX-13OW5-0626	Thyroid	GTEX-13OW5	61-70	Male	Thyroid gland	1	2 pieces, no abnormalities	Acceptable	No	No	No	No	No	No	No	No	No	No	No	No	No	No	No	No	No	No	No	No	No	No	No	No	No	No	No	No	No	No	No	No	No	No	No	No	No	No	No	No	No	No	Yes	No	No	No	No	No	No	No	No	No	No	No	No	No	No
GTEX-13OW5-0726-SM-5KLZK	GTEX-13OW5-0726	Lung	GTEX-13OW5	61-70	Male	Lung	2	2 pieces, moderate congestion	Acceptable	No	No	No	No	No	No	No	No	No	Yes	No	No	No	No	No	No	No	No	No	No	No	No	No	No	No	No	No	No	No	No	No	No	No	No	No	No	No	No	No	No	No	No	No	No	No	No	No	No	No	No	No	No	No	No	No	No	No
GTEX-13OW5-0826-SM-5J1NE	GTEX-13OW5-0826	Artery - Aorta	GTEX-13OW5	61-70	Male	Aorta	1	6 pieces, minimal atherosis	Acceptable	No	No	No	No	Yes	No	No	No	No	No	No	No	No	No	No	No	No	No	No	No	No	No	No	No	No	No	No	No	No	No	No	No	No	No	No	No	No	No	No	No	No	No	No	No	No	No	No	No	No	No	No	No	No	No	No	No	No
GTEX-13OW5-0926-SM-5L3GZ	GTEX-13OW5-0926	Heart - Atrial Appendage	GTEX-13OW5	61-70	Male	Atrial appendage	1	2 pieces, unusually congested	Acceptable	No	No	No	No	No	No	No	No	No	Yes	No	No	No	No	No	No	No	No	No	No	No	No	No	No	No	No	No	No	No	No	No	No	No	No	No	No	No	No	No	No	No	No	No	No	No	No	No	No	No	No	No	No	No	No	No	No	No
GTEX-13OW5-1126-SM-5J1NR	GTEX-13OW5-1126	Heart - Left Ventricle	GTEX-13OW5	61-70	Male	Heart	1	2 pieces, mild-moderate interstitial fibrosis, chronic ischemic changes	Acceptable	No	No	No	No	No	No	No	No	No	No	No	No	No	No	No	No	No	No	Yes	No	No	No	No	No	No	No	No	No	No	No	No	No	No	No	Yes	No	No	No	No	No	No	No	No	No	No	No	No	No	No	No	No	No	No	No	No	No	No
GTEX-13OW5-2226-SM-5L3HC	GTEX-13OW5-2226	Breast - Mammary Tissue	GTEX-13OW5	61-70	Male	Mammary tissue (breast)	1	2 pieces, gynecomastoid ductal (rep delineated) and stromal hyperplasia. Numerous ductal elements present, good specimen	Acceptable	No	No	No	No	No	No	No	No	No	No	No	No	No	No	No	No	No	No	No	No	No	No	Yes	No	No	No	No	No	No	Yes	No	No	No	No	No	No	No	No	No	No	No	No	No	No	No	No	No	No	No	No	No	No	No	No	No	No	No
GTEX-13OW5-2326-SM-5L3HO	GTEX-13OW5-2326	Skin - Not Sun Exposed (Suprapubic)	GTEX-13OW5	61-70	Male	Suprapubic skin	0	6 pieces, minimal dermal fat, squamous epithelium is ~50-60 microns	Acceptable	No	No	No	No	No	No	No	No	No	No	No	No	No	No	No	No	No	No	No	No	No	No	No	No	No	No	No	No	No	No	No	No	No	No	No	No	No	No	No	No	No	No	No	No	No	No	No	No	No	No	No	No	No	No	No	No	No
GTEX-13OW5-2526-SM-5L3I1	GTEX-13OW5-2526	Testis	GTEX-13OW5	61-70	Male	Testis	2	2 pieces, moderately autolyzed, evidence of spermatogenesis	Acceptable	No	No	No	No	No	No	No	No	No	No	No	No	No	No	No	No	No	No	No	No	No	No	No	No	No	No	No	No	No	No	No	No	No	No	No	No	No	No	No	No	No	No	No	No	No	No	No	No	No	No	No	No	No	Yes	No	No	No
GTEX-13OW5-2626-SM-5MR3M	GTEX-13OW5-2626	Colon - Transverse	GTEX-13OW5	61-70	Male	Colon	3	6 pieces, mucosa moderately-markedly autolyzed, ~0.3mm, ~10-15% thickness	Acceptable	No	No	No	No	No	No	No	No	No	No	No	No	No	No	No	No	No	No	No	No	No	No	No	No	No	No	No	No	No	No	No	No	No	No	No	No	No	No	No	No	No	No	No	No	No	No	No	No	No	No	No	No	No	No	No	No	No
GTEX-13OW5-2826-SM-5KM1G	GTEX-13OW5-2826	Colon - Sigmoid	GTEX-13OW5	61-70	Male	Sigmoid colon	2	6 pieces, all muscularis, variably congested with foci of moderate autolysis	Acceptable	No	No	No	No	No	No	No	No	No	No	No	No	No	No	No	No	No	No	No	No	No	No	No	No	No	No	No	No	No	No	No	No	No	No	No	No	No	No	No	No	No	No	No	No	No	No	No	No	No	No	No	No	No	No	No	No	No
GTEX-13OW5-2926-SM-5IJF2	GTEX-13OW5-2926	Pituitary	GTEX-13OW5	61-70	Male	Pituitary gland	1	1 piece, autolysis approached score 2; 5x2 focus of neurohypophysis delineated; rest is adenohypophysis	Acceptable	No	No	No	No	No	No	No	No	No	No	No	No	No	No	No	No	No	No	No	No	No	No	No	No	No	No	No	No	No	No	No	No	No	No	No	No	No	No	No	No	No	No	No	No	No	No	No	No	No	No	No	No	No	No	No	No	No
GTEX-13OW5-3126-SM-5MR3Y	GTEX-13OW5-3126	Brain - Cerebellum	GTEX-13OW5	61-70	Male	Brain - cerebellum	1	2 pieces, no abnormalities	Acceptable	No	No	No	No	No	No	No	No	No	No	No	No	No	No	No	No	No	No	No	No	No	No	No	No	No	No	No	No	No	No	No	No	No	No	No	No	No	No	No	No	No	No	Yes	No	No	No	No	No	No	No	No	No	No	No	No	No	No
GTEX-13OW6-0126-SM-5IJGM	GTEX-13OW6-0126	Testis	GTEX-13OW6	51-60	Male	Testis	1	2 pieces; spermatogenesis present, some hyalinized tubules	Acceptable	No	No	No	No	No	No	No	No	No	No	No	No	No	No	No	No	No	No	No	No	No	No	No	No	No	No	No	No	No	No	No	No	No	No	No	No	No	No	No	No	No	No	No	No	No	No	No	No	No	No	No	No	No	Yes	No	No	No
GTEX-13OW6-0226-SM-5J1NB	GTEX-13OW6-0226	Nerve - Tibial	GTEX-13OW6	51-60	Male	Nerve - tibial	1	2 pieces; 20% and 50% attached (predominant) and internal fat with focus of chronic inflammation and vessel	Acceptable	No	No	No	No	No	No	No	No	No	No	No	No	No	No	No	No	No	No	No	No	No	No	No	No	No	No	No	No	No	No	No	No	No	Yes	No	No	No	No	No	No	No	No	No	No	No	No	No	No	No	No	No	No	No	No	No	No	No
GTEX-13OW6-0326-SM-5L3H9	GTEX-13OW6-0326	Artery - Tibial	GTEX-13OW6	51-60	Male	Artery - tibial	1	2 pieces; no adherent fat	Acceptable	No	No	No	No	No	No	No	No	No	No	No	No	No	No	No	No	No	No	No	No	No	No	No	No	No	No	No	No	No	No	No	No	No	No	No	No	No	No	No	No	No	No	No	No	No	No	No	No	No	No	No	No	No	No	No	No	No
GTEX-13OW6-0426-SM-5L3HM	GTEX-13OW6-0426	Skin - Sun Exposed (Lower leg)	GTEX-13OW6	51-60	Male	Skin	1	6 pieces; small amount of external/internal fat, epidermis is 49.3 um	Acceptable	No	No	No	No	No	No	No	No	No	No	No	No	No	No	No	No	No	No	No	No	No	No	No	No	No	No	No	No	No	No	No	No	No	No	No	No	No	No	No	No	No	No	No	No	No	No	No	No	No	No	No	No	No	No	No	No	No
GTEX-13OW6-0526-SM-5L3HY	GTEX-13OW6-0526	Adipose - Subcutaneous	GTEX-13OW6	51-60	Male	Adipose tissue	1	2 pieces; 1 piece includes 30% fibrovascular tissue, 2nd includes 20% connective tissue, vessels, and nerves; focus of fibrinoid necrosis of vessel walls surrounded by lymphohistiocytic infiltrate	Acceptable	No	No	No	No	No	No	No	No	No	No	No	No	No	No	No	No	No	No	No	No	No	No	No	No	No	No	No	No	No	No	No	No	No	No	No	No	No	No	No	Yes	No	No	No	No	No	No	No	No	No	No	No	No	No	No	No	No	No
GTEX-13OW6-0626-SM-5L3IB	GTEX-13OW6-0626	Muscle - Skeletal	GTEX-13OW6	51-60	Male	Muscle, skeletal	1	2 pieces; small amount of internal fat	Acceptable	No	No	No	No	No	No	No	No	No	No	No	No	No	No	No	No	No	No	No	No	No	No	No	No	No	No	No	No	No	No	No	No	No	No	No	No	No	No	No	No	No	No	No	No	No	No	No	No	No	No	No	No	No	No	No	No	No
GTEX-13OW6-0726-SM-5L3FX	GTEX-13OW6-0726	Thyroid	GTEX-13OW6	51-60	Male	Thyroid gland	1	2 pieces; 5% and 20% interspersed fat and vessels, some nodularity	Acceptable	No	No	No	No	No	No	No	No	No	No	No	No	No	No	No	No	No	No	No	No	No	No	No	No	No	No	No	No	No	No	No	No	No	No	No	No	No	No	No	No	No	No	No	Yes	No	No	No	No	No	No	No	No	No	No	No	No	No
GTEX-13OW6-0826-SM-5L3GA	GTEX-13OW6-0826	Lung	GTEX-13OW6	51-60	Male	Lung	1	2 pieces; some congestion/hemorrhage and emphysematous change	Acceptable	No	No	No	No	No	No	No	No	No	Yes	No	No	No	No	No	No	Yes	No	No	No	No	No	No	No	No	Yes	No	No	No	No	No	No	No	No	No	No	No	No	No	No	No	No	No	No	No	No	No	No	No	No	No	No	No	No	No	No	No
GTEX-13OW6-0926-SM-5L3GM	GTEX-13OW6-0926	Heart - Atrial Appendage	GTEX-13OW6	51-60	Male	Atrial appendage	1	2 pieces; ~ 20% and 50% internal fat and fibrous tissue, patchy wavy fibers and contraction bands	Acceptable	No	No	No	No	No	No	No	No	No	No	No	No	No	No	No	No	No	No	No	No	No	No	No	No	No	No	No	No	No	No	No	No	No	No	No	No	No	No	No	No	No	No	No	No	No	No	No	No	No	No	No	No	No	No	No	No	No
GTEX-13OW6-1126-SM-5L3HL	GTEX-13OW6-1126	Heart - Left Ventricle	GTEX-13OW6	51-60	Male	Heart	1	2 pieces; one piece with focus of interstitial fibrosis and scarring (outlined), myocyte hypertrophy	Acceptable	No	No	No	No	No	No	No	No	No	No	No	No	No	No	No	No	No	No	Yes	No	No	No	No	No	No	No	No	No	No	No	Yes	No	No	No	No	No	No	No	No	No	No	No	No	No	No	No	No	No	No	No	Yes	No	No	No	No	No	No
GTEX-13OW6-1426-SM-5L3EU	GTEX-13OW6-1426	Esophagus - Muscularis	GTEX-13OW6	51-60	Male	Esophagus - muscularis	1	6 pieces; focal fibrovascular tissue and nerves (less than 10%)	Acceptable	No	No	No	No	No	No	No	No	No	No	No	No	No	No	No	No	No	No	No	No	No	No	No	No	No	No	No	No	No	No	No	No	No	No	No	No	No	No	No	No	No	No	No	No	No	No	No	No	No	No	No	No	No	No	No	No	No
GTEX-13OW6-1526-SM-5L3HX	GTEX-13OW6-1526	Artery - Aorta	GTEX-13OW6	51-60	Male	Aorta	1	6 pieces; calcific atherosclerosis	Acceptable	No	No	No	Yes	No	No	Yes	No	No	No	No	No	No	No	No	No	No	No	No	No	No	No	No	No	No	No	No	No	No	No	No	No	No	No	No	No	No	No	No	No	No	No	No	No	No	No	No	No	No	No	No	Yes	No	No	No	No	No
GTEX-13OW6-1626-SM-5IJD5	GTEX-13OW6-1626	Esophagus - Gastroesophageal Junction	GTEX-13OW6	51-60	Male	Gastroesophageal junction	1	6 pieces; attached small amount of external fat and fibrovascuar tissue and nerves	Acceptable	No	No	No	No	No	No	No	No	No	No	No	No	No	No	No	No	No	No	No	No	No	No	No	No	No	No	No	No	No	No	No	No	No	No	No	No	No	No	No	No	No	No	No	No	No	No	No	No	No	No	No	No	No	No	No	No	No
GTEX-13OW6-1726-SM-5IJGI	GTEX-13OW6-1726	Adrenal Gland	GTEX-13OW6	51-60	Male	Adrenal glands	1	2 pieces; small amount of adherent fat	Acceptable	No	No	No	No	No	No	No	No	No	No	No	No	No	No	No	No	No	No	No	No	No	No	No	No	No	No	No	No	No	No	No	No	No	No	No	No	No	No	No	No	No	No	No	No	No	No	No	No	No	No	No	No	No	No	No	No	No
GTEX-13OW6-1826-SM-5N9F9	GTEX-13OW6-1826	Kidney - Cortex	GTEX-13OW6	51-60	Male	Kidney - cortex	1	6 pieces; mildly congested renal cortex, fibrosis	Acceptable	No	No	No	No	No	No	No	No	No	Yes	No	No	No	No	No	No	No	No	Yes	No	No	No	No	No	No	No	No	No	No	No	No	No	No	No	No	No	No	No	No	No	No	No	No	No	No	No	No	No	No	No	No	No	No	No	No	No	No
GTEX-13OW6-2126-SM-5N9GL	GTEX-13OW6-2126	Colon - Transverse	GTEX-13OW6	51-60	Male	Colon	2	6 pieces; full thickness sections, variably autolyzed mucosa, thin rim of adherent fat	Acceptable	No	No	No	No	No	No	No	No	No	No	No	No	No	No	No	No	No	No	No	No	No	No	No	No	No	No	No	No	No	No	No	No	No	No	No	No	No	No	No	No	No	No	No	No	No	No	No	No	No	No	No	No	No	No	No	No	No
GTEX-13OW6-2226-SM-5N9FL	GTEX-13OW6-2226	Colon - Sigmoid	GTEX-13OW6	51-60	Male	Sigmoid colon	2	6 pieces; predominantly muscularis with some residual mucosa (not target, some outlined)	Acceptable	No	No	No	No	No	No	No	No	No	No	No	No	No	No	No	No	No	No	No	No	No	No	No	No	No	No	No	No	No	No	No	No	No	No	No	No	No	No	No	No	No	No	No	No	No	No	No	No	No	No	No	No	No	No	No	No	No
GTEX-13OW6-2426-SM-5K7WO	GTEX-13OW6-2426	Adipose - Visceral (Omentum)	GTEX-13OW6	51-60	Male	Omentum	1	2 pieces; 15% and 30% of fibrovascular and smooth muscle tissue	Acceptable	No	No	No	No	No	No	No	No	No	No	No	No	No	No	No	No	No	No	No	No	No	No	No	No	No	No	No	No	No	No	No	No	No	No	No	No	No	No	No	No	No	No	No	No	No	No	No	No	No	No	No	No	No	No	No	No	No
GTEX-13OW6-2526-SM-5IJEC	GTEX-13OW6-2526	Stomach	GTEX-13OW6	51-60	Male	Stomach	1	6 pieces; congestion; essentially well preserved full thickness sections	Acceptable	No	No	No	No	No	No	No	No	No	Yes	No	No	No	No	No	No	No	No	No	No	No	No	No	No	No	No	No	No	No	No	No	No	No	No	No	No	No	No	No	No	No	No	No	No	No	No	No	No	No	No	No	No	No	No	No	No	No
GTEX-13OW6-2626-SM-5IFF2	GTEX-13OW6-2626	Liver	GTEX-13OW6	51-60	Male	Liver	2	2 pieces; congestion and accentuation of portal triads	Acceptable	No	No	No	No	No	No	No	No	No	Yes	No	No	No	No	No	No	No	No	No	No	No	No	No	No	No	No	No	No	No	No	No	No	No	No	No	No	No	No	No	No	No	No	No	No	No	No	No	No	No	No	No	No	No	No	No	No	No
GTEX-13OW6-2726-SM-5J2OE	GTEX-13OW6-2726	Skin - Not Sun Exposed (Suprapubic)	GTEX-13OW6	51-60	Male	Suprapubic skin	1	6 pieces; hair bearing skin with 5 to 10% external/internal fat	Acceptable	No	No	No	No	No	No	No	No	No	No	No	No	No	No	No	No	No	No	No	No	No	No	No	No	No	No	No	No	No	No	No	No	No	No	No	No	No	No	No	No	No	No	No	No	No	No	No	No	No	No	No	No	No	No	No	No	No
GTEX-13OW6-2926-SM-5KM29	GTEX-13OW6-2926	Brain - Cerebellum	GTEX-13OW6	51-60	Male	Brain - cerebellum	1	4 pieces; Purkinje cells well visualized	Acceptable	No	No	No	No	No	No	No	No	No	No	No	No	No	No	No	No	No	No	No	No	No	No	No	No	No	No	No	No	No	No	No	No	No	No	No	No	No	No	No	No	No	No	No	No	No	No	No	No	No	No	No	No	No	No	No	No	No
GTEX-13OW6-3026-SM-5J2MI	GTEX-13OW6-3026	Brain - Cortex	GTEX-13OW6	51-60	Male	Brain - cortex	1	4 pieces	Acceptable	No	No	No	No	No	No	No	No	No	No	No	No	No	No	No	No	No	No	No	No	No	No	No	No	No	No	No	No	No	No	No	No	No	No	No	No	No	No	No	No	No	No	No	No	No	No	No	No	No	No	No	No	No	No	No	No	No
GTEX-13OW6-3126-SM-5L3IA	GTEX-13OW6-3126	Pituitary	GTEX-13OW6	51-60	Male	Pituitary gland	1	1 piece: adenohypophysis and neurohypophysis	Acceptable	No	No	No	No	No	No	No	No	No	No	No	No	No	No	No	No	No	No	No	No	No	No	No	No	No	No	No	No	No	No	No	No	No	No	No	No	No	No	No	No	No	No	No	No	No	No	No	No	No	No	No	No	No	No	No	No	No
GTEX-13OW7-0126-SM-5MR3B	GTEX-13OW7-0126	Skin - Sun Exposed (Lower leg)	GTEX-13OW7	51-60	Male	Skin	0	6 pieces, minimal dermal fat; squamous epithelium is ~40 microns	Acceptable	No	No	No	No	No	No	No	No	No	No	No	No	No	No	No	No	No	No	No	No	No	No	No	No	No	No	No	No	No	No	No	No	No	No	No	No	No	No	No	No	No	No	No	No	No	No	No	No	No	No	No	No	No	No	No	No	No
GTEX-13OW7-0226-SM-5MR3N	GTEX-13OW7-0226	Adipose - Subcutaneous	GTEX-13OW7	51-60	Male	Adipose tissue	0	2 pieces, fibro-fascial tissue is ~15-20% total, rep delineated	Acceptable	No	No	No	No	No	No	No	No	No	No	No	No	No	No	No	No	No	No	No	No	No	No	No	No	No	No	No	No	No	No	No	No	No	No	No	No	No	No	No	No	No	No	No	No	No	No	No	No	No	No	No	No	No	No	No	No	No
GTEX-13OW7-0326-SM-5J1MP	GTEX-13OW7-0326	Muscle - Skeletal	GTEX-13OW7	51-60	Male	Muscle, skeletal	0	2 pieces, ~10-15% interstitial fat; rep delineated	Acceptable	No	No	No	No	No	No	No	No	No	No	No	No	No	No	No	No	No	No	No	No	No	No	No	No	No	No	No	No	No	No	No	No	No	No	No	No	No	No	No	No	No	No	No	No	No	No	No	No	No	No	No	No	No	No	No	No	No
GTEX-13OW7-0426-SM-5K7VK	GTEX-13OW7-0426	Skin - Not Sun Exposed (Suprapubic)	GTEX-13OW7	51-60	Male	Suprapubic skin	0	6 pieces, minimal dermal fat; squamous epithelium is ~50 microns	Acceptable	No	No	No	No	No	No	No	No	No	No	No	No	No	No	No	No	No	No	No	No	No	No	No	No	No	No	No	No	No	No	No	No	No	No	No	No	No	No	No	No	No	No	No	No	No	No	No	No	No	No	No	No	No	No	No	No	No
GTEX-13OW7-0526-SM-5J1N2	GTEX-13OW7-0526	Nerve - Tibial	GTEX-13OW7	51-60	Male	Nerve - tibial	0	2 pieces, excellent clean specimens	Acceptable	No	No	No	No	No	No	No	No	Yes	No	No	No	No	No	No	No	No	No	No	No	No	No	No	No	No	No	No	No	No	No	No	No	No	No	No	No	No	No	No	No	No	No	No	No	No	No	No	No	No	No	No	No	No	No	No	No	No
GTEX-13OW7-0626-SM-5K7UD	GTEX-13OW7-0626	Artery - Tibial	GTEX-13OW7	51-60	Male	Artery - tibial	0	2 pieces, excellent clean specimens; focal Monckeberg medial sclerosis delineated; no significant atherosis noted	Acceptable	No	No	No	No	No	No	No	No	Yes	No	No	No	No	No	No	No	No	No	No	No	No	No	No	No	No	No	No	No	No	No	No	No	No	No	No	No	No	No	Yes	No	No	No	No	No	No	No	No	No	No	No	No	Yes	No	No	No	No	No
GTEX-13OW7-0826-SM-5L3EL	GTEX-13OW7-0826	Thyroid	GTEX-13OW7	51-60	Male	Thyroid gland	1	2 pieces, no abnmormalities	Acceptable	No	No	No	No	No	No	No	No	No	No	No	No	No	No	No	No	No	No	No	No	No	No	No	No	No	No	No	No	No	No	No	No	No	No	No	No	No	No	No	No	No	No	No	No	No	No	No	No	No	No	No	No	No	No	No	No	No
GTEX-13OW7-1126-SM-5K7V6	GTEX-13OW7-1126	Adipose - Visceral (Omentum)	GTEX-13OW7	51-60	Male	Omentum	0	4 pieces (possible fragments of aliquots), no significant fibrous or vascular tissue, good specimens	Acceptable	No	No	No	No	No	No	No	No	Yes	No	No	No	No	No	No	No	No	No	No	No	No	No	No	No	No	No	No	No	No	No	No	No	No	No	No	No	No	No	No	No	No	No	No	No	No	No	No	No	No	No	No	No	No	No	No	No	No
GTEX-13OW7-1626-SM-5IJDH	GTEX-13OW7-1626	Heart - Atrial Appendage	GTEX-13OW7	51-60	Male	Atrial appendage	1	2 pieces, ~20% adherent epicardial fat; rep delineated	Acceptable	No	No	No	No	No	No	No	No	No	No	No	No	No	No	No	No	No	No	No	No	No	No	No	No	No	No	No	No	No	No	No	No	No	No	No	No	No	No	No	No	No	No	No	No	No	No	No	No	No	No	No	No	No	No	No	No	No
GTEX-13OW7-1926-SM-5LUB4	GTEX-13OW7-1926	Esophagus - Gastroesophageal Junction	GTEX-13OW7	51-60	Male	Gastroesophageal junction	1	6 pieces, all muscularis, good specimens	Acceptable	No	No	No	No	No	No	No	No	Yes	No	No	No	No	No	No	No	No	No	No	No	No	No	No	No	No	No	No	No	No	No	No	No	No	No	No	No	No	No	No	No	No	No	No	No	No	No	No	No	No	No	No	No	No	No	No	No	No
GTEX-13OW7-2726-SM-5L3HN	GTEX-13OW7-2726	Adrenal Gland	GTEX-13OW7	51-60	Male	Adrenal glands	2	2 pieces, ~30% adherent fat, delineated. Cortex only, moderately autolyzed	Acceptable	No	No	No	No	No	No	No	No	No	No	No	No	No	No	No	No	No	No	No	No	No	No	No	No	No	No	No	No	No	No	No	No	No	No	No	No	No	No	No	No	No	No	No	No	No	No	No	No	No	No	No	No	No	No	No	No	No
GTEX-13OW7-2926-SM-5MR3Z	GTEX-13OW7-2926	Brain - Cerebellum	GTEX-13OW7	51-60	Male	Brain - cerebellum	1	4 pieces, no abnormalities	Acceptable	No	No	No	No	No	No	No	No	No	No	No	No	No	No	No	No	No	No	No	No	No	No	No	No	No	No	No	No	No	No	No	No	No	No	No	No	No	No	No	No	No	No	Yes	No	No	No	No	No	No	No	No	No	No	No	No	No	No
GTEX-13OW7-3026-SM-5L3GY	GTEX-13OW7-3026	Brain - Cortex	GTEX-13OW7	51-60	Male	Brain - cortex	1	4 pieces, no abnormalities	Acceptable	No	No	No	No	No	No	No	No	No	No	No	No	No	No	No	No	No	No	No	No	No	No	No	No	No	No	No	No	No	No	No	No	No	No	No	No	No	No	No	No	No	No	Yes	No	No	No	No	No	No	No	No	No	No	No	No	No	No
GTEX-13OW7-3126-SM-5L3HB	GTEX-13OW7-3126	Pituitary	GTEX-13OW7	51-60	Male	Pituitary gland	1	1 piece, %0% neurohypophysis (delineated), rest is dura	Acceptable	No	No	No	No	No	No	No	No	No	No	No	No	No	No	No	No	No	No	No	No	No	No	No	No	No	No	No	No	No	No	No	No	No	No	No	No	No	No	No	No	No	No	No	No	No	No	No	No	No	No	No	No	No	No	No	No	No
GTEX-13OW8-0126-SM-5IJE5	GTEX-13OW8-0126	Thyroid	GTEX-13OW8	61-70	Male	Thyroid gland	2	2 pieces; nodular goiter with focal solid cell nest	Acceptable	No	No	No	No	No	No	No	No	No	No	No	No	No	No	No	No	No	No	No	No	No	Yes	No	No	No	No	No	No	No	No	No	No	No	No	No	No	No	No	No	No	No	No	No	Yes	No	No	No	No	No	No	No	No	No	No	No	No	No
GTEX-13OW8-0226-SM-5K7UP	GTEX-13OW8-0226	Breast - Mammary Tissue	GTEX-13OW8	61-70	Male	Mammary tissue (breast)	1	2 pieces; predominantly fat with 10-20% stroma with scattered ducts	Acceptable	No	No	No	No	No	No	No	No	No	No	No	No	No	No	No	No	No	No	No	No	No	No	No	No	No	No	No	No	No	No	No	No	No	No	No	No	No	No	No	No	No	No	No	No	No	No	No	No	No	No	No	No	No	No	No	No	No
GTEX-13OW8-0326-SM-5L3FB	GTEX-13OW8-0326	Adipose - Visceral (Omentum)	GTEX-13OW8	61-70	Male	Omentum	1	2 pieces	Acceptable	No	No	No	No	No	No	No	No	No	No	No	No	No	No	No	No	No	No	No	No	No	No	No	No	No	No	No	No	No	No	No	No	No	No	No	No	No	No	No	No	No	No	No	No	No	No	No	No	No	No	No	No	No	No	No	No	No
GTEX-13OW8-0426-SM-5J2NR	GTEX-13OW8-0426	Prostate	GTEX-13OW8	61-70	Male	Prostate	2	2 pieces; each piece is ~50% stroma, 50% stroma and glands	Acceptable	No	No	No	No	No	No	No	No	No	No	No	No	No	No	No	No	No	No	No	No	No	No	No	No	No	No	No	No	No	No	No	No	No	No	No	No	No	No	No	No	No	No	No	No	No	No	No	No	No	No	No	No	No	No	No	No	No
GTEX-13OW8-0526-SM-5KM24	GTEX-13OW8-0526	Testis	GTEX-13OW8	61-70	Male	Testis	2	2 pieces; peritubular and interstitial fibrosis	Acceptable	No	No	No	No	No	No	No	No	No	No	No	No	No	No	No	No	No	No	Yes	No	No	No	No	No	No	No	No	No	No	No	No	No	No	No	No	No	No	No	No	No	No	No	No	No	No	No	No	No	No	No	No	No	No	No	No	No	No
GTEX-13OW8-1026-SM-5J1NQ	GTEX-13OW8-1026	Skin - Not Sun Exposed (Suprapubic)	GTEX-13OW8	61-70	Male	Suprapubic skin	1	6 pieces; well trimmed with minimal internal fat	Acceptable	No	No	No	No	No	No	No	No	No	No	No	No	No	No	No	No	No	No	No	No	No	No	No	No	No	No	No	No	No	No	No	No	No	No	No	No	No	No	No	No	No	No	No	No	No	No	No	No	No	No	No	No	No	No	No	No	No
GTEX-13OW8-1226-SM-5K7XD	GTEX-13OW8-1226	Adipose - Subcutaneous	GTEX-13OW8	61-70	Male	Adipose tissue	1	2 pieces; fat with some vessels/fibrous tissue (~10%)	Acceptable	No	No	No	No	No	No	No	No	No	No	No	No	No	No	No	No	No	No	No	No	No	No	No	No	No	No	No	No	No	No	No	No	No	No	No	No	No	No	No	No	No	No	No	No	No	No	No	No	No	No	No	No	No	No	No	No	No
GTEX-13OW8-1426-SM-5IJDT	GTEX-13OW8-1426	Muscle - Skeletal	GTEX-13OW8	61-70	Male	Muscle, skeletal	1	2 pieces; small amount of internal fat and vessels, some atrophy, focal chronic inflammation	Acceptable	No	No	No	No	No	Yes	No	No	No	No	No	No	No	No	No	No	No	No	No	No	No	No	No	No	No	No	No	No	No	No	No	No	No	Yes	No	No	No	No	No	No	No	No	No	No	No	No	No	No	No	No	No	No	No	No	No	No	No
GTEX-13OW8-1526-SM-5K7V2	GTEX-13OW8-1526	Nerve - Tibial	GTEX-13OW8	61-70	Male	Nerve - tibial	1	2 pieces; attached and internal fat up to 25%	Acceptable	No	No	No	No	No	No	No	No	No	No	No	No	No	No	No	No	No	No	No	No	No	No	No	No	No	No	No	No	No	No	No	No	No	No	No	No	No	No	No	No	No	No	No	No	No	No	No	No	No	No	No	No	No	No	No	No	No
GTEX-13OW8-1626-SM-5L3HW	GTEX-13OW8-1626	Artery - Tibial	GTEX-13OW8	61-70	Male	Artery - tibial	1	2 pieces; medial calcific sclerosis, mild atherosclerosis	Acceptable	No	No	No	Yes	No	No	Yes	No	No	No	No	No	No	No	No	No	No	No	No	No	No	No	No	No	No	No	No	No	No	No	No	No	No	No	No	No	No	No	No	No	No	No	No	No	No	No	No	No	No	No	No	Yes	No	No	No	No	No
GTEX-13OW8-1726-SM-5L3GO	GTEX-13OW8-1726	Lung	GTEX-13OW8	61-70	Male	Lung	1	2 pieces; diffuse interstitial fibrosis with granulomatous and chronic inflammation, abundant pigmented macrophages	Acceptable	No	No	No	No	No	No	No	No	No	No	No	No	No	No	No	No	No	No	Yes	No	No	No	No	No	No	No	No	No	No	No	No	No	No	Yes	No	Yes	No	No	No	No	No	No	No	No	No	Yes	No	No	No	No	No	No	No	No	No	No	No
GTEX-13OW8-1826-SM-5L3H1	GTEX-13OW8-1826	Artery - Aorta	GTEX-13OW8	61-70	Male	Aorta	1	6 pieces	Acceptable	No	No	No	No	No	No	No	No	No	No	No	No	No	No	No	No	No	No	No	No	No	No	No	No	No	No	No	No	No	No	No	No	No	No	No	No	No	No	No	No	No	No	No	No	No	No	No	No	No	No	No	No	No	No	No	No	No
GTEX-13OW8-2126-SM-5J1OS	GTEX-13OW8-2126	Heart - Left Ventricle	GTEX-13OW8	61-70	Male	Heart	1	2 pieces	Acceptable	No	No	No	No	No	No	No	No	No	No	No	No	No	No	No	No	No	No	No	No	No	No	No	No	No	No	No	No	No	No	No	No	No	No	No	No	No	No	No	No	No	No	No	No	No	No	No	No	No	No	No	No	No	No	No	No	No
GTEX-13OW8-2226-SM-5K7Z4	GTEX-13OW8-2226	Esophagus - Muscularis	GTEX-13OW8	61-70	Male	Esophagus - muscularis	1	6 pieces; well trimmed	Acceptable	No	No	No	No	No	No	No	No	No	No	No	No	No	No	No	No	No	No	No	No	No	No	No	No	No	No	No	No	No	No	No	No	No	No	No	No	No	No	No	No	No	No	No	No	No	No	No	No	No	No	No	No	No	No	No	No	No
GTEX-13OW8-2326-SM-5L3I9	GTEX-13OW8-2326	Esophagus - Mucosa	GTEX-13OW8	61-70	Male	Esophagus - mucosa	1	6 pieces; congested vessels	Acceptable	No	No	No	No	No	No	No	No	No	Yes	No	No	No	No	No	No	No	No	No	No	No	No	No	No	No	No	No	No	No	No	No	No	No	No	No	No	No	No	No	No	No	No	No	No	No	No	No	No	No	No	No	No	No	No	No	No	No
GTEX-13OW8-2426-SM-5L3ID	GTEX-13OW8-2426	Esophagus - Gastroesophageal Junction	GTEX-13OW8	61-70	Male	Gastroesophageal junction	1	6 pieces; muscularis, few pieces with attached fat, larger vessels, and nerve	Acceptable	No	No	No	No	No	No	No	No	No	No	No	No	No	No	No	No	No	No	No	No	No	No	No	No	No	No	No	No	No	No	No	No	No	No	No	No	No	No	No	No	No	No	No	No	No	No	No	No	No	No	No	No	No	No	No	No	No
GTEX-13OW8-2726-SM-5L3FZ	GTEX-13OW8-2726	Colon - Sigmoid	GTEX-13OW8	61-70	Male	Sigmoid colon	2	6 pieces; muscularis, some fat and vessels	Acceptable	No	No	No	No	No	No	No	No	No	No	No	No	No	No	No	No	No	No	No	No	No	No	No	No	No	No	No	No	No	No	No	No	No	No	No	No	No	No	No	No	No	No	No	No	No	No	No	No	No	No	No	No	No	No	No	No	No
GTEX-13OW8-2826-SM-5L3GC	GTEX-13OW8-2826	Brain - Cortex	GTEX-13OW8	61-70	Male	Brain - cortex	1	2 pieces	Acceptable	No	No	No	No	No	No	No	No	No	No	No	No	No	No	No	No	No	No	No	No	No	No	No	No	No	No	No	No	No	No	No	No	No	No	No	No	No	No	No	No	No	No	No	No	No	No	No	No	No	No	No	No	No	No	No	No	No
GTEX-13OW8-2926-SM-5L3FV	GTEX-13OW8-2926	Brain - Cerebellum	GTEX-13OW8	61-70	Male	Brain - cerebellum	1	2 pieces; Purkinje cells well visualized with no clear evidence of hypoxic damage	Acceptable	No	No	No	No	No	No	No	No	No	No	No	No	No	No	No	No	No	No	No	No	No	No	No	No	No	No	No	No	No	No	No	No	No	No	No	No	No	No	No	No	No	No	No	No	No	No	No	No	No	No	No	No	No	No	No	No	No
GTEX-13OW8-3026-SM-5L3G8	GTEX-13OW8-3026	Pituitary	GTEX-13OW8	61-70	Male	Pituitary gland	1	1 pieces; adenohypophysis, neurohypophysis, and pars intermedia with some cystically dilated spaces	Acceptable	No	No	No	No	No	No	No	No	No	No	No	Yes	No	No	No	No	No	No	No	No	No	No	No	No	No	No	No	No	No	No	No	No	No	No	No	No	No	No	No	No	No	No	No	No	No	No	No	No	No	No	No	No	No	No	No	No	No
GTEX-13PDP-0126-SM-5L3HD	GTEX-13PDP-0126	Skin - Sun Exposed (Lower leg)	GTEX-13PDP	61-70	Male	Skin	1	6 pieces; predominantly well trimmed with minimal attached/internal fat, epidermis measures 31 microns	Acceptable	No	No	No	No	No	No	No	No	No	No	No	No	No	No	No	No	No	No	No	No	No	No	No	No	No	No	No	No	No	No	No	No	No	No	No	No	No	No	No	No	No	No	No	No	No	No	No	No	No	No	No	No	No	No	No	No	No
GTEX-13PDP-0226-SM-5K7W9	GTEX-13PDP-0226	Adipose - Subcutaneous	GTEX-13PDP	61-70	Male	Adipose tissue	1	2 pieces; fat with minimal fibrous/vascular tissue (<10%)	Acceptable	No	No	No	No	No	No	No	No	No	No	No	No	No	No	No	No	No	No	No	No	No	No	No	No	No	No	No	No	No	No	No	No	No	No	No	No	No	No	No	No	No	No	No	No	No	No	No	No	No	No	No	No	No	No	No	No	No
GTEX-13PDP-0326-SM-5K7XP	GTEX-13PDP-0326	Muscle - Skeletal	GTEX-13PDP	61-70	Male	Muscle, skeletal	1	2 pieces; one includes ~5% internal fat/vessels, nuclear internalization and some atrophy	Acceptable	No	No	No	No	No	Yes	No	No	No	No	No	No	No	No	No	No	No	No	No	No	No	No	No	No	No	No	No	No	No	No	No	No	No	No	No	No	No	No	No	No	No	No	No	No	No	No	No	No	No	No	No	No	No	No	No	No	No
GTEX-13PDP-0726-SM-5L3HP	GTEX-13PDP-0726	Skin - Not Sun Exposed (Suprapubic)	GTEX-13PDP	61-70	Male	Suprapubic skin	1	6 pieces; well trimmed with scant internal fat	Acceptable	No	No	No	No	No	No	No	No	No	No	No	No	No	No	No	No	No	No	No	No	No	No	No	No	No	No	No	No	No	No	No	No	No	No	No	No	No	No	No	No	No	No	No	No	No	No	No	No	No	No	No	No	No	No	No	No	No
GTEX-13PDP-1026-SM-5L3FA	GTEX-13PDP-1026	Thyroid	GTEX-13PDP	61-70	Male	Thyroid gland	1	2 pieces; thyroid with small portion of attached fat and skeletal muscle, few solid cell nests	Acceptable	No	No	No	No	No	No	No	No	No	No	No	No	No	No	No	No	No	No	No	No	No	No	No	No	No	No	No	No	No	No	No	No	No	No	No	No	No	No	No	No	No	No	No	No	No	No	No	No	No	No	No	No	No	No	No	No	No
GTEX-13PDP-1226-SM-5K7TW	GTEX-13PDP-1226	Adipose - Visceral (Omentum)	GTEX-13PDP	61-70	Male	Omentum	1	2 pieces	Acceptable	No	No	No	No	No	No	No	No	No	No	No	No	No	No	No	No	No	No	No	No	No	No	No	No	No	No	No	No	No	No	No	No	No	No	No	No	No	No	No	No	No	No	No	No	No	No	No	No	No	No	No	No	No	No	No	No	No
GTEX-13PDP-1326-SM-5K7U9	GTEX-13PDP-1326	Heart - Atrial Appendage	GTEX-13PDP	61-70	Male	Atrial appendage	1	2 pieces; hypertrophy and interstitial fibrosis, small amount of internal fat	Acceptable	No	No	No	No	No	No	No	No	No	No	No	No	No	No	No	No	No	No	Yes	No	No	No	No	No	No	No	No	No	No	No	Yes	No	No	No	No	No	No	No	No	No	No	No	No	No	No	No	No	No	No	No	No	No	No	No	No	No	No
GTEX-13PDP-2926-SM-5N9E8	GTEX-13PDP-2926	Brain - Cerebellum	GTEX-13PDP	61-70	Male	Brain - cerebellum	1	4 pieces	Acceptable	No	No	No	No	No	No	No	No	No	No	No	No	No	No	No	No	No	No	No	No	No	No	No	No	No	No	No	No	No	No	No	No	No	No	No	No	No	No	No	No	No	No	No	No	No	No	No	No	No	No	No	No	No	No	No	No	No
GTEX-13PL6-0326-SM-5IJCP	GTEX-13PL6-0326	Muscle - Skeletal	GTEX-13PL6	41-50	Female	Muscle, skeletal	0	2 pieces, ~10% interstitial fat, rep delineated	Acceptable	No	No	No	No	No	No	No	No	No	No	No	No	No	No	No	No	No	No	No	No	No	No	No	No	No	No	No	No	No	No	No	No	No	No	No	No	No	No	No	No	No	No	No	No	No	No	No	No	No	No	No	No	No	No	No	No	No
GTEX-13PL6-0526-SM-5L3G6	GTEX-13PL6-0526	Artery - Tibial	GTEX-13PL6	41-50	Female	Artery - tibial	0	2 pieces, no atherosis; good clean specimens, no adherent fat	Acceptable	No	No	No	No	No	No	No	No	Yes	No	No	No	No	No	No	No	No	No	No	No	No	No	No	No	No	No	No	No	No	No	No	No	No	No	No	No	No	No	No	No	No	No	No	No	No	No	No	No	No	No	No	No	No	No	No	No	No
GTEX-13PL6-0826-SM-5IJBI	GTEX-13PL6-0826	Heart - Atrial Appendage	GTEX-13PL6	41-50	Female	Atrial appendage	1	2 pieces, no abnormalities	Acceptable	No	No	No	No	No	No	No	No	No	No	No	No	No	No	No	No	No	No	No	No	No	No	No	No	No	No	No	No	No	No	No	No	No	No	No	No	No	No	No	No	No	No	Yes	No	No	No	No	No	No	No	No	No	No	No	No	No	No
GTEX-13PL6-0926-SM-5KLYY	GTEX-13PL6-0926	Adipose - Visceral (Omentum)	GTEX-13PL6	41-50	Female	Omentum	0	2 pieces, 10% interstitial fibrous tissue	Acceptable	No	No	No	No	No	No	No	No	No	No	No	No	No	No	No	No	No	No	No	No	No	No	No	No	No	No	No	No	No	No	No	No	No	No	No	No	No	No	No	No	No	No	No	No	No	No	No	No	No	No	No	No	No	No	No	No	No
GTEX-13PL6-1026-SM-5L3E5	GTEX-13PL6-1026	Thyroid	GTEX-13PL6	41-50	Female	Thyroid gland	1	2 pieces, no abnormalities	Acceptable	No	No	No	No	No	No	No	No	No	No	No	No	No	No	No	No	No	No	No	No	No	No	No	No	No	No	No	No	No	No	No	No	No	No	No	No	No	No	No	No	No	No	Yes	No	No	No	No	No	No	No	No	No	No	No	No	No	No
GTEX-13PL6-1126-SM-5L3IE	GTEX-13PL6-1126	Skin - Not Sun Exposed (Suprapubic)	GTEX-13PL6	41-50	Female	Suprapubic skin	0	2 pieces, no dermal fat; squamous epithelium is ~45 microns	Acceptable	No	No	No	No	No	No	No	No	No	No	No	No	No	No	No	No	No	No	No	No	No	No	No	No	No	No	No	No	No	No	No	No	No	No	No	No	No	No	No	No	No	No	No	No	No	No	No	No	No	No	No	No	No	No	No	No	No
GTEX-13PL6-2926-SM-5L3I2	GTEX-13PL6-2926	Breast - Mammary Tissue	GTEX-13PL6	41-50	Female	Mammary tissue (breast)	1	2 pieces, post-menopausal, involuted TLDUs present, rep delineated	Acceptable	No	No	No	No	No	No	No	No	No	No	No	No	No	No	No	No	No	No	No	No	No	No	No	No	No	No	No	No	No	No	No	No	No	No	No	No	No	No	No	No	No	No	No	No	No	No	No	Yes	No	No	No	No	No	No	No	No	No
GTEX-13PL6-3126-SM-5LUAR	GTEX-13PL6-3126	Brain - Cortex	GTEX-13PL6	41-50	Female	Brain - cortex	1	4 pieces, no abnormalities	Acceptable	No	No	No	No	No	No	No	No	No	No	No	No	No	No	No	No	No	No	No	No	No	No	No	No	No	No	No	No	No	No	No	No	No	No	No	No	No	No	No	No	No	No	Yes	No	No	No	No	No	No	No	No	No	No	No	No	No	No
GTEX-13PL7-0326-SM-5IJEK	GTEX-13PL7-0326	Esophagus - Muscularis	GTEX-13PL7	61-70	Female	Esophagus - muscularis	1	6 pieces, all muscularis, good specimens	Acceptable	No	No	No	No	No	No	No	No	Yes	No	No	No	No	No	No	No	No	No	No	No	No	No	No	No	No	No	No	No	No	No	No	No	No	No	No	No	No	No	No	No	No	No	No	No	No	No	No	No	No	No	No	No	No	No	No	No	No
GTEX-13PL7-0526-SM-5J2MQ	GTEX-13PL7-0526	Esophagus - Gastroesophageal Junction	GTEX-13PL7	61-70	Female	Gastroesophageal junction	1	6 pieces, all muscularis	Acceptable	No	No	No	No	No	No	No	No	No	No	No	No	No	No	No	No	No	No	No	No	No	No	No	No	No	No	No	No	No	No	No	No	No	No	No	No	No	No	No	No	No	No	No	No	No	No	No	No	No	No	No	No	No	No	No	No	No
GTEX-13PL7-0626-SM-5IJCD	GTEX-13PL7-0626	Muscle - Skeletal	GTEX-13PL7	61-70	Female	Muscle, skeletal	0	2 pieces, ~10% interstitial fat, rep delineated	Acceptable	No	No	No	No	No	No	No	No	No	No	No	No	No	No	No	No	No	No	No	No	No	No	No	No	No	No	No	No	No	No	No	No	No	No	No	No	No	No	No	No	No	No	No	No	No	No	No	No	No	No	No	No	No	No	No	No	No
GTEX-13PL7-0726-SM-5KM1S	GTEX-13PL7-0726	Heart - Atrial Appendage	GTEX-13PL7	61-70	Female	Atrial appendage	1	2 pieces noabnormalities	Acceptable	No	No	No	No	No	No	No	No	No	No	No	No	No	No	No	No	No	No	No	No	No	No	No	No	No	No	No	No	No	No	No	No	No	No	No	No	No	No	No	No	No	No	Yes	No	No	No	No	No	No	No	No	No	No	No	No	No	No
GTEX-13PL7-1026-SM-5MR5C	GTEX-13PL7-1026	Adrenal Gland	GTEX-13PL7	61-70	Female	Adrenal glands	1	2 pieces, all cortex, ~20% adherent fat, delineated	Acceptable	No	No	No	No	No	No	No	No	No	No	No	No	No	No	No	No	No	No	No	No	No	No	No	No	No	No	No	No	No	No	No	No	No	No	No	No	No	No	No	No	No	No	No	No	No	No	No	No	No	No	No	No	No	No	No	No	No
GTEX-13PL7-1126-SM-5MR5O	GTEX-13PL7-1126	Spleen	GTEX-13PL7	61-70	Female	Spleen	1	2 pieces, minimal congestion	Acceptable	No	No	No	No	No	No	No	No	No	Yes	No	No	No	No	No	No	No	No	No	No	No	No	No	No	No	No	No	No	No	No	No	No	No	No	No	No	No	No	No	No	No	No	No	No	No	No	No	No	No	No	No	No	No	No	No	No	No
GTEX-13PL7-1226-SM-5SIAR	GTEX-13PL7-1226	Adipose - Visceral (Omentum)	GTEX-13PL7	61-70	Female	Omentum	0	2 pieces, no significant fibrosis	Acceptable	No	No	No	No	No	No	No	No	No	No	No	No	No	No	No	No	No	No	No	No	No	No	No	No	No	No	No	No	No	No	No	No	No	No	No	No	No	No	No	No	No	No	No	No	No	No	No	No	No	No	No	No	No	No	No	No	No
GTEX-13PL7-1726-SM-5J2NX	GTEX-13PL7-1726	Lung	GTEX-13PL7	61-70	Female	Lung	1	2 pieces, pronounced chronic congestion--prominent areas delineated, with necrotizing foci (ensquared)	Acceptable	No	No	No	No	No	No	No	No	No	Yes	No	No	No	No	No	No	No	No	No	No	No	No	No	No	No	No	No	No	No	No	No	No	No	No	No	No	No	No	No	No	No	No	No	No	No	No	No	No	No	No	No	No	No	No	No	No	No
GTEX-13PL7-1826-SM-5IJDV	GTEX-13PL7-1826	Artery - Coronary	GTEX-13PL7	61-70	Female	Coronary artery	1	2 pieces, adherent fat up to ~2mm, nubbin delineated, minimal atherosis	Acceptable	No	No	No	No	Yes	No	No	No	No	No	No	No	No	No	No	No	No	No	No	No	No	No	No	No	No	No	No	No	No	No	No	No	No	No	No	No	No	No	No	No	No	No	No	No	No	No	No	No	No	No	No	No	No	No	No	No	No
GTEX-13PL7-1926-SM-5J1MM	GTEX-13PL7-1926	Nerve - Tibial	GTEX-13PL7	61-70	Female	Nerve - tibial	0	3 pieces, clean specimens, no adherent fat	Acceptable	No	No	No	No	No	No	No	No	Yes	No	No	No	No	No	No	No	No	No	No	No	No	No	No	No	No	No	No	No	No	No	No	No	No	No	No	No	No	No	No	No	No	No	No	No	No	No	No	No	No	No	No	No	No	No	No	No	No
GTEX-13PL7-2026-SM-5IFGK	GTEX-13PL7-2026	Uterus	GTEX-13PL7	61-70	Female	Uterus	1	2 pieces, all myometrium	Acceptable	No	No	No	No	No	No	No	No	No	No	No	No	No	No	No	No	No	No	No	No	No	No	No	No	No	No	No	No	No	No	No	No	No	No	No	No	No	No	No	No	No	No	No	No	No	No	No	No	No	No	No	No	No	No	No	No	No
GTEX-13PL7-2126-SM-5L3HZ	GTEX-13PL7-2126	Artery - Tibial	GTEX-13PL7	61-70	Female	Artery - tibial	0	2 pieces, adherent rim of fibrous tissue up to ~2mm, delineated (rep)	Acceptable	No	No	No	No	No	No	No	No	No	No	No	No	No	No	No	No	No	No	No	No	No	No	No	No	No	No	No	No	No	No	No	No	No	No	No	No	No	No	No	No	No	No	No	No	No	No	No	No	No	No	No	No	No	No	No	No	No
GTEX-13PL7-2226-SM-5L3IC	GTEX-13PL7-2226	Pancreas	GTEX-13PL7	61-70	Female	Pancreas	1	2 pieces, fairly well preserved, abundant Islets noted, rep delineated	Acceptable	No	No	No	No	No	No	No	No	No	No	No	No	No	No	No	No	No	No	No	No	No	No	No	No	No	No	No	No	No	No	No	No	No	No	No	No	No	No	No	No	No	No	No	No	No	No	No	No	No	No	No	No	No	No	No	No	No
GTEX-13PL7-2326-SM-5L3FY	GTEX-13PL7-2326	Ovary	GTEX-13PL7	61-70	Female	Ovary	1	2 pieces, typical post-menopausal atrophy	Acceptable	No	No	No	No	No	Yes	No	No	No	No	No	No	No	No	No	No	No	No	No	No	No	No	No	No	No	No	No	No	No	No	No	No	No	No	No	No	No	No	No	No	No	No	No	No	No	No	No	Yes	No	No	No	No	No	No	No	No	No
GTEX-13PL7-2426-SM-5J2N3	GTEX-13PL7-2426	Colon - Sigmoid	GTEX-13PL7	61-70	Female	Sigmoid colon	1	6 pieces, all muscularis	Acceptable	No	No	No	No	No	No	No	No	No	No	No	No	No	No	No	No	No	No	No	No	No	No	No	No	No	No	No	No	No	No	No	No	No	No	No	No	No	No	No	No	No	No	No	No	No	No	No	No	No	No	No	No	No	No	No	No	No
GTEX-13PL7-2526-SM-5IFGR	GTEX-13PL7-2526	Colon - Transverse	GTEX-13PL7	61-70	Female	Colon	1	6 pieces, colon mucosa, well preserved, up to ~0.4mm, 70-80% thickness	Acceptable	No	No	No	No	No	No	No	No	No	No	No	No	No	No	No	No	No	No	No	No	No	No	No	No	No	No	No	No	No	No	No	No	No	No	No	No	No	No	No	No	No	No	No	No	No	No	No	No	No	No	No	No	No	No	No	No	No
GTEX-13PL7-2626-SM-5IFH4	GTEX-13PL7-2626	Small Intestine - Terminal Ileum	GTEX-13PL7	61-70	Female	Ileum	1	6 pieces, well preserved, lymphoid aggregates ~10-15% total	Acceptable	No	No	No	No	No	No	No	No	No	No	No	No	No	No	No	No	No	No	No	No	No	No	No	No	No	No	No	No	No	No	No	No	No	No	No	No	No	No	No	No	No	No	No	No	No	No	No	No	No	No	No	No	No	No	No	No	No
GTEX-13PL7-2726-SM-5L3GB	GTEX-13PL7-2726	Vagina	GTEX-13PL7	61-70	Female	Vagina	1	6 pieces, vaginal mucosa, squamous mucosa is ~0.3-0.4mm, well-preserved	Acceptable	No	No	No	No	No	No	No	No	No	No	No	No	No	No	No	No	No	No	No	No	No	No	No	No	No	No	No	No	No	No	No	No	No	No	No	No	No	No	No	No	No	No	No	No	No	No	No	No	No	No	No	No	No	No	No	No	No
GTEX-13PLJ-0126-SM-5L3HU	GTEX-13PLJ-0126	Adipose - Subcutaneous	GTEX-13PLJ	51-60	Female	Adipose tissue	1	3 pieces; large blood vessels and fibrous stroma comprise 30% of overall area	Acceptable	No	No	No	No	No	No	No	No	No	No	No	No	No	No	No	No	No	No	No	No	No	No	No	No	No	No	No	No	No	No	No	No	No	No	No	No	No	No	No	No	No	No	No	No	No	No	No	No	No	No	No	No	No	No	No	No	No
GTEX-13PLJ-0326-SM-5L3I7	GTEX-13PLJ-0326	Muscle - Skeletal	GTEX-13PLJ	51-60	Female	Muscle, skeletal	1	2 pieces; moderate atrophy, 30 & 10% internal fat	Acceptable	No	No	No	No	No	Yes	No	No	No	No	No	No	No	No	No	No	No	No	No	No	No	No	No	No	No	No	No	No	No	No	No	No	No	No	No	No	No	No	No	No	No	No	No	No	No	No	No	No	No	No	No	No	No	No	No	No	No
GTEX-13PLJ-0526-SM-5K7VW	GTEX-13PLJ-0526	Artery - Tibial	GTEX-13PLJ	51-60	Female	Artery - tibial	1	2 pieces; no plaques; well trimmed	Acceptable	No	No	No	No	No	No	No	No	No	No	No	No	No	No	No	No	No	No	No	No	No	No	No	No	No	No	No	No	No	No	No	No	No	No	No	No	No	No	No	No	No	No	No	No	No	No	No	No	No	No	No	No	No	No	No	No	No
GTEX-13PLJ-1726-SM-5L3FT	GTEX-13PLJ-1726	Pituitary	GTEX-13PLJ	51-60	Female	Pituitary gland	1	1 piece; anterior and posterior lobes about equal [posterior outlined]	Acceptable	No	No	No	No	No	No	No	No	No	No	No	No	No	No	No	No	No	No	No	No	No	No	No	No	No	No	No	No	No	No	No	No	No	No	No	No	No	No	No	No	No	No	No	No	No	No	No	No	No	No	No	No	No	No	No	No	No
GTEX-13PVQ-0126-SM-5SIB4	GTEX-13PVQ-0126	Skin - Sun Exposed (Lower leg)	GTEX-13PVQ	51-60	Male	Skin	0	6 pieces; well trimmed; 10% intradermal fat	Acceptable	No	No	No	No	No	No	No	No	No	No	No	No	No	No	No	No	No	No	No	No	No	No	No	No	No	No	No	No	No	No	No	No	No	No	No	No	No	No	No	No	No	No	No	No	No	No	No	No	No	No	No	No	No	No	No	No	No
GTEX-13PVQ-0226-SM-5SIBG	GTEX-13PVQ-0226	Adipose - Subcutaneous	GTEX-13PVQ	51-60	Male	Adipose tissue	1	2 pieces; 10% fibrovascular content	Acceptable	No	No	No	No	No	No	No	No	No	No	No	No	No	No	No	No	No	No	No	No	No	No	No	No	No	No	No	No	No	No	No	No	No	No	No	No	No	No	No	No	No	No	No	No	No	No	No	No	No	No	No	No	No	No	No	No	No
GTEX-13PVQ-0326-SM-5K7YF	GTEX-13PVQ-0326	Muscle - Skeletal	GTEX-13PVQ	51-60	Male	Muscle, skeletal	1	2 pieces; 5% fat	Acceptable	No	No	No	No	No	No	No	No	No	No	No	No	No	No	No	No	No	No	No	No	No	No	No	No	No	No	No	No	No	No	No	No	No	No	No	No	No	No	No	No	No	No	No	No	No	No	No	No	No	No	No	No	No	No	No	No	No
GTEX-13PVQ-0426-SM-5J1OG	GTEX-13PVQ-0426	Nerve - Tibial	GTEX-13PVQ	51-60	Male	Nerve - tibial	0	2 pieces; well trimmed; no fat	Acceptable	No	No	No	No	No	No	No	No	No	No	No	No	No	No	No	No	No	No	No	No	No	No	No	No	No	No	No	No	No	No	No	No	No	No	No	No	No	No	No	No	No	No	No	No	No	No	No	No	No	No	No	No	No	No	No	No	No
GTEX-13PVQ-0526-SM-5LU8Q	GTEX-13PVQ-0526	Artery - Tibial	GTEX-13PVQ	51-60	Male	Artery - tibial	1	2 pieces; well trimmed; minimal plaque; focal calcification	Acceptable	No	No	No	No	No	No	Yes	No	No	No	No	No	No	No	No	No	No	No	No	No	No	No	No	No	No	No	No	No	No	No	No	No	No	No	No	No	No	No	No	No	No	No	No	No	No	No	No	No	No	No	No	No	No	No	No	No	No
GTEX-13PVQ-0626-SM-5LU47	GTEX-13PVQ-0626	Skin - Not Sun Exposed (Suprapubic)	GTEX-13PVQ	51-60	Male	Suprapubic skin	0	6 pieces; 1-2 hairs per piece; well trimmed; 10-20% intradermal fat	Acceptable	No	No	No	No	No	No	No	No	No	No	No	No	No	No	No	No	No	No	No	No	No	No	No	No	No	No	No	No	No	No	No	No	No	No	No	No	No	No	No	No	No	No	No	No	No	No	No	No	No	No	No	No	No	No	No	No	No
GTEX-13PVQ-0726-SM-5L3GI	GTEX-13PVQ-0726	Thyroid	GTEX-13PVQ	51-60	Male	Thyroid gland	2	2 pieces; 10% fibrous tissue in 1 piece	Acceptable	No	No	No	No	No	No	No	No	No	No	No	No	No	No	No	No	No	No	No	No	No	No	No	No	No	No	No	No	No	No	No	No	No	No	No	No	No	No	No	No	No	No	No	No	No	No	No	No	No	No	No	No	No	No	No	No	No
GTEX-13PVQ-0926-SM-5IJFD	GTEX-13PVQ-0926	Lung	GTEX-13PVQ	51-60	Male	Lung	1	2 pieces; heart failure cells; fine interstitial fibrosis; large vein and bronchus in 1 piece	Acceptable	No	No	No	No	No	No	No	No	No	No	No	No	No	No	No	No	No	No	Yes	No	No	No	No	No	Yes	No	No	No	No	No	No	No	No	No	No	No	No	No	No	No	No	No	No	No	No	No	No	No	No	No	No	No	No	No	No	No	No
GTEX-13PVQ-1026-SM-5KM3M	GTEX-13PVQ-1026	Breast - Mammary Tissue	GTEX-13PVQ	51-60	Male	Mammary tissue (breast)	1	2 pieces; 1 with ducts in fibrofatty tissue; other without ducts	Acceptable	No	No	No	No	No	No	No	No	No	No	No	No	No	No	No	No	No	No	No	No	No	No	No	No	No	No	No	No	No	No	No	No	No	No	No	No	No	No	No	No	No	No	No	No	No	No	No	No	No	No	No	No	No	No	No	No	No
GTEX-13PVQ-1226-SM-5IJDC	GTEX-13PVQ-1226	Heart - Left Ventricle	GTEX-13PVQ	51-60	Male	Heart	1	2 pieces; hypereosinophilic area in 1 piece consistent with ischemia	Acceptable	No	No	No	No	No	No	No	No	No	No	No	No	No	No	No	No	No	No	No	No	No	No	No	No	No	No	No	No	Yes	No	No	No	No	No	Yes	No	No	No	No	No	No	No	No	No	No	No	No	No	No	No	No	No	No	No	No	No	No
GTEX-13PVQ-1326-SM-5LU4J	GTEX-13PVQ-1326	Heart - Atrial Appendage	GTEX-13PVQ	51-60	Male	Atrial appendage	1	2 pieces; 1 has 60% fibroadipose tissue, other has 40%	Acceptable	No	No	No	No	No	No	No	No	No	No	No	No	No	No	No	No	No	No	No	No	No	No	No	No	No	No	No	No	No	No	No	No	No	No	No	No	No	No	No	No	No	No	No	No	No	No	No	No	No	No	No	No	No	No	No	No	No
GTEX-13PVQ-1426-SM-5J1O4	GTEX-13PVQ-1426	Artery - Aorta	GTEX-13PVQ	51-60	Male	Aorta	1	6 pieces; plaques up to 1.5mm thick	Acceptable	No	No	No	No	No	No	No	No	No	No	No	No	No	No	No	No	No	No	No	No	No	No	No	No	No	No	No	No	No	No	No	No	No	No	No	No	No	No	No	No	No	No	No	No	No	No	No	No	No	No	No	No	No	No	No	No	No
GTEX-13PVQ-1526-SM-5IFEQ	GTEX-13PVQ-1526	Liver	GTEX-13PVQ	51-60	Male	Liver	1	2 pieces; thick fibrous trabeculae	Acceptable	No	No	No	No	No	No	No	No	No	No	No	No	No	No	No	No	No	No	No	No	No	No	No	No	No	No	No	No	No	No	No	No	No	No	No	No	No	No	No	No	No	No	No	No	No	No	No	No	No	No	No	No	No	No	No	No	No
GTEX-13PVQ-1726-SM-5IFF3	GTEX-13PVQ-1726	Esophagus - Mucosa	GTEX-13PVQ	51-60	Male	Esophagus - mucosa	2	4 pieces; partially sloughed	Acceptable	No	No	No	No	No	No	No	No	No	No	No	No	No	No	No	No	No	No	No	No	No	No	No	No	No	No	No	No	No	No	No	No	No	No	No	No	No	No	No	No	No	No	No	No	No	No	No	No	No	No	No	No	No	No	No	No	No
GTEX-13PVQ-1826-SM-5L3GU	GTEX-13PVQ-1826	Esophagus - Muscularis	GTEX-13PVQ	51-60	Male	Esophagus - muscularis	2	6 pieces	Acceptable	No	No	No	No	No	No	No	No	No	No	No	No	No	No	No	No	No	No	No	No	No	No	No	No	No	No	No	No	No	No	No	No	No	No	No	No	No	No	No	No	No	No	No	No	No	No	No	No	No	No	No	No	No	No	No	No	No
GTEX-13PVQ-1926-SM-5L3GN	GTEX-13PVQ-1926	Esophagus - Gastroesophageal Junction	GTEX-13PVQ	51-60	Male	Gastroesophageal junction	2	6 pieces; well trimmed	Acceptable	No	No	No	No	No	No	No	No	No	No	No	No	No	No	No	No	No	No	No	No	No	No	No	No	No	No	No	No	No	No	No	No	No	No	No	No	No	No	No	No	No	No	No	No	No	No	No	No	No	No	No	No	No	No	No	No	No
GTEX-13PVQ-2126-SM-5L3FW	GTEX-13PVQ-2126	Stomach	GTEX-13PVQ	51-60	Male	Stomach	2	6 pieces; chronic superficial gastritis	Acceptable	No	No	No	No	No	No	No	No	No	No	No	No	No	No	No	No	No	No	No	Yes	No	No	No	No	No	No	No	No	No	No	No	No	No	No	No	No	No	No	No	No	No	No	No	No	No	No	No	No	No	No	No	No	No	No	No	No	No
GTEX-13PVQ-2226-SM-5L3G9	GTEX-13PVQ-2226	Adipose - Visceral (Omentum)	GTEX-13PVQ	51-60	Male	Omentum	1	2 pieces; 1 has 20% fibrous content	Acceptable	No	No	No	No	No	No	No	No	No	No	No	No	No	No	No	No	No	No	No	No	No	No	No	No	No	No	No	No	No	No	No	No	No	No	No	No	No	No	No	No	No	No	No	No	No	No	No	No	No	No	No	No	No	No	No	No	No
GTEX-13PVQ-2726-SM-5L3H7	GTEX-13PVQ-2726	Colon - Sigmoid	GTEX-13PVQ	51-60	Male	Sigmoid colon	2	6 pieces; 3 have up to 0.7mm pericolic fat	Acceptable	No	No	No	No	No	No	No	No	No	No	No	No	No	No	No	No	No	No	No	No	No	No	No	No	No	No	No	No	No	No	No	No	No	No	No	No	No	No	No	No	No	No	No	No	No	No	No	No	No	No	No	No	No	No	No	No	No
GTEX-13PVQ-2926-SM-5L3HJ	GTEX-13PVQ-2926	Brain - Cerebellum	GTEX-13PVQ	51-60	Male	Brain - cerebellum	2	4 pieces	Acceptable	No	No	No	No	No	No	No	No	No	No	No	No	No	No	No	No	No	No	No	No	No	No	No	No	No	No	No	No	No	No	No	No	No	No	No	No	No	No	No	No	No	No	No	No	No	No	No	No	No	No	No	No	No	No	No	No	No
GTEX-13PVQ-3026-SM-5SI93	GTEX-13PVQ-3026	Brain - Cortex	GTEX-13PVQ	51-60	Male	Brain - cortex	2	4 pieces; non-cortex fragments outlined	Acceptable	No	No	No	No	No	No	No	No	No	No	No	No	No	No	No	No	No	No	No	No	No	No	No	No	No	No	No	No	No	No	No	No	No	No	No	No	No	No	No	No	No	No	No	No	No	No	No	No	No	No	No	No	No	No	No	No	No
GTEX-13PVR-0126-SM-5S2PY	GTEX-13PVR-0126	Liver	GTEX-13PVR	61-70	Female	Liver	1	2 pieces, minimal steatosis, mulitple bile duct hamartomata (Meyenberg Complex) noted.	Acceptable	No	No	No	No	No	No	No	No	No	No	No	No	No	No	No	No	No	No	No	No	No	No	No	No	No	No	No	No	No	No	No	No	No	No	No	No	No	No	No	No	No	No	No	No	No	No	No	No	No	No	No	No	No	No	Yes	No	No
GTEX-13PVR-0226-SM-5RQJI	GTEX-13PVR-0226	Adrenal Gland	GTEX-13PVR	61-70	Female	Adrenal glands	1	4 pieces, cortex, ~10-20% adherent fat, rep foci delineated	Acceptable	No	No	No	No	No	No	No	No	No	No	No	No	No	No	No	No	No	No	No	No	No	No	No	No	No	No	No	No	No	No	No	No	No	No	No	No	No	No	No	No	No	No	No	No	No	No	No	No	No	No	No	No	No	No	No	No	No
GTEX-13PVR-0326-SM-5RQJY	GTEX-13PVR-0326	Spleen	GTEX-13PVR	61-70	Female	Spleen	1	2 pieces, mild congestion	Acceptable	No	No	No	No	No	No	No	No	No	Yes	No	No	No	No	No	No	No	No	No	No	No	No	No	No	No	No	No	No	No	No	No	No	No	No	No	No	No	No	No	No	No	No	No	No	No	No	No	No	No	No	No	No	No	No	No	No	No
GTEX-13PVR-0426-SM-5RQK2	GTEX-13PVR-0426	Skin - Not Sun Exposed (Suprapubic)	GTEX-13PVR	61-70	Female	Suprapubic skin	0	6 pieces, minimal dermal fat (delineated); squamous epithelium is ~45-50 microns	Acceptable	No	No	No	No	No	No	No	No	No	No	No	No	No	No	No	No	No	No	No	No	No	No	No	No	No	No	No	No	No	No	No	No	No	No	No	No	No	No	No	No	No	No	No	No	No	No	No	No	No	No	No	No	No	No	No	No	No
GTEX-13PVR-0526-SM-5S2OB	GTEX-13PVR-0526	Adipose - Visceral (Omentum)	GTEX-13PVR	61-70	Female	Omentum	1	2 pieces, no abnormalities, minimal fascia/fibrous tissue	Acceptable	No	No	No	No	No	No	No	No	No	No	No	No	No	No	No	No	No	No	No	No	No	No	No	No	No	No	No	No	No	No	No	No	No	No	No	No	No	No	No	No	No	No	Yes	No	No	No	No	No	No	No	No	No	No	No	No	No	No
GTEX-13PVR-0826-SM-5S2PV	GTEX-13PVR-0826	Artery - Aorta	GTEX-13PVR	61-70	Female	Aorta	1	6 pieces, minimal atherosis	Acceptable	No	No	No	No	Yes	No	No	No	No	No	No	No	No	No	No	No	No	No	No	No	No	No	No	No	No	No	No	No	No	No	No	No	No	No	No	No	No	No	No	No	No	No	No	No	No	No	No	No	No	No	No	No	No	No	No	No	No
GTEX-13PVR-0926-SM-5S2RB	GTEX-13PVR-0926	Heart - Atrial Appendage	GTEX-13PVR	61-70	Female	Atrial appendage	1	3 pieces, no abnormalities	Acceptable	No	No	No	No	No	No	No	No	No	No	No	No	No	No	No	No	No	No	No	No	No	No	No	No	No	No	No	No	No	No	No	No	No	No	No	No	No	No	No	No	No	No	Yes	No	No	No	No	No	No	No	No	No	No	No	No	No	No
GTEX-13PVR-1026-SM-5QGQW	GTEX-13PVR-1026	Heart - Left Ventricle	GTEX-13PVR	61-70	Female	Heart	1	2 pieces, minimal ischemic changes	Acceptable	No	No	No	No	No	No	No	No	No	No	No	No	No	No	No	No	No	No	No	No	No	No	No	No	No	No	No	No	No	No	No	No	No	No	Yes	No	No	No	No	No	No	No	No	No	No	No	No	No	No	No	No	No	No	No	No	No	No
GTEX-13PVR-1126-SM-5S2NX	GTEX-13PVR-1126	Artery - Coronary	GTEX-13PVR	61-70	Female	Coronary artery	1	3 pieces (one vessel fragment--'fr'), adherent fat/connective tissue on one aliquot, delineated, ~2.5mm	Acceptable	No	No	No	No	No	No	No	No	No	No	No	No	No	No	No	No	No	No	No	No	No	No	No	No	No	No	No	No	No	No	No	No	No	No	No	No	No	No	No	No	No	No	No	No	No	No	No	No	No	No	No	No	No	No	No	No	No
GTEX-13PVR-1226-SM-5RQJ2	GTEX-13PVR-1226	Ovary	GTEX-13PVR	61-70	Female	Ovary	1	2 pieces, typical post menopausal atrophy, prominent hilar vessels	Acceptable	No	No	No	No	No	Yes	No	No	No	No	No	No	No	No	No	No	No	No	No	No	No	No	No	No	No	No	No	No	No	No	No	No	No	No	No	No	No	No	No	No	No	No	No	No	No	No	No	Yes	No	No	No	No	No	No	No	No	No
GTEX-13PVR-1426-SM-5S2PW	GTEX-13PVR-1426	Vagina	GTEX-13PVR	61-70	Female	Vagina	1	2 pieces, squamous mucosa is ~75 microns. Diffuse mild chronic vaginitis	Acceptable	No	No	No	No	No	No	No	No	No	No	No	No	No	No	No	No	No	No	No	No	No	No	No	No	No	No	No	No	No	No	No	No	No	No	No	No	No	No	No	No	No	No	No	No	No	No	No	No	No	No	No	No	No	No	No	No	No
GTEX-13PVR-1726-SM-5Q5EC	GTEX-13PVR-1726	Colon - Sigmoid	GTEX-13PVR	61-70	Female	Sigmoid colon	1	6 pieces, all muscularis, good specimens	Acceptable	No	No	No	No	No	No	No	No	Yes	No	No	No	No	No	No	No	No	No	No	No	No	No	No	No	No	No	No	No	No	No	No	No	No	No	No	No	No	No	No	No	No	No	No	No	No	No	No	No	No	No	No	No	No	No	No	No	No
GTEX-13PVR-1826-SM-5Q5CC	GTEX-13PVR-1826	Esophagus - Mucosa	GTEX-13PVR	61-70	Female	Esophagus - mucosa	1	6 pieces, squamous mucosa hyperplastic, up to 0.8mm, 20-40% thickness	Acceptable	No	No	No	No	No	No	No	No	No	No	No	No	No	No	No	No	No	No	No	No	No	No	No	No	No	No	No	No	No	No	No	No	No	No	No	No	No	No	No	No	No	No	No	No	No	No	No	No	No	No	No	No	No	No	No	No	No
GTEX-13PVR-2326-SM-5QGR1	GTEX-13PVR-2326	Skin - Sun Exposed (Lower leg)	GTEX-13PVR	61-70	Female	Skin	0	6 pieces, no significant dermal fat; squamous epithelium is ~50-60 microns	Acceptable	No	No	No	No	No	No	No	No	No	No	No	No	No	No	No	No	No	No	No	No	No	No	No	No	No	No	No	No	No	No	No	No	No	No	No	No	No	No	No	No	No	No	No	No	No	No	No	No	No	No	No	No	No	No	No	No	No
GTEX-13PVR-2426-SM-5RQHN	GTEX-13PVR-2426	Adipose - Subcutaneous	GTEX-13PVR	61-70	Female	Adipose tissue	0	2 pieces, minimal fibrous/fascial tissue	Acceptable	No	No	No	No	No	No	No	No	No	No	No	No	No	No	No	No	No	No	No	No	No	No	No	No	No	No	No	No	No	No	No	No	No	No	No	No	No	No	No	No	No	No	No	No	No	No	No	No	No	No	No	No	No	No	No	No	No
GTEX-13PVR-2526-SM-5RQIT	GTEX-13PVR-2526	Muscle - Skeletal	GTEX-13PVR	61-70	Female	Muscle, skeletal	0	2 pieces ~20% interstitial fat, rep foci delineated	Acceptable	No	No	No	No	No	No	No	No	No	No	No	No	No	No	No	No	No	No	No	No	No	No	No	No	No	No	No	No	No	No	No	No	No	No	No	No	No	No	No	No	No	No	No	No	No	No	No	No	No	No	No	No	No	No	No	No	No
GTEX-13PVR-2726-SM-5SI6H	GTEX-13PVR-2726	Artery - Tibial	GTEX-13PVR	61-70	Female	Artery - tibial	0	2 pieces, clean specimen, no atherosis	Acceptable	No	No	No	No	No	No	No	No	Yes	No	No	No	No	No	No	No	No	No	No	No	No	No	No	No	No	No	No	No	No	No	No	No	No	No	No	No	No	No	No	No	No	No	No	No	No	No	No	No	No	No	No	No	No	No	No	No	No
GTEX-13QBU-0126-SM-5LU3V	GTEX-13QBU-0126	Artery - Coronary	GTEX-13QBU	21-40	Female	Coronary artery	1	2 pieces, no atherosis, adherent fat up to ~2mm	Acceptable	No	No	No	No	No	No	No	No	No	No	No	No	No	No	No	No	No	No	No	No	No	No	No	No	No	No	No	No	No	No	No	No	No	No	No	No	No	No	No	No	No	No	No	No	No	No	No	No	No	No	No	No	No	No	No	No	No
GTEX-13QBU-0226-SM-5LU48	GTEX-13QBU-0226	Heart - Atrial Appendage	GTEX-13QBU	21-40	Female	Atrial appendage	1	2 pieces, ~40% fat, rep focus delineated	Acceptable	No	No	No	No	No	No	No	No	No	No	No	No	No	No	No	No	No	No	No	No	No	No	No	No	No	No	No	No	No	No	No	No	No	No	No	No	No	No	No	No	No	No	No	No	No	No	No	No	No	No	No	No	No	No	No	No	No
GTEX-13QBU-0326-SM-5LU3F	GTEX-13QBU-0326	Artery - Aorta	GTEX-13QBU	21-40	Female	Aorta	1	6 pieces, minimal atherosis, adherent serosa up to ~1mm, rep. delineated	Acceptable	No	No	No	No	Yes	No	No	No	No	No	No	No	No	No	No	No	No	No	No	No	No	No	No	No	No	No	No	No	No	No	No	No	No	No	No	No	No	No	No	No	No	No	No	No	No	No	No	No	No	No	No	No	No	No	No	No	No
GTEX-13QBU-0426-SM-5J2O4	GTEX-13QBU-0426	Heart - Left Ventricle	GTEX-13QBU	21-40	Female	Heart	1	2 pieces, minimal fibrosis	Acceptable	No	No	No	No	No	No	No	No	No	No	No	No	No	No	No	No	No	No	Yes	No	No	No	No	No	No	No	No	No	No	No	No	No	No	No	No	No	No	No	No	No	No	No	No	No	No	No	No	No	No	No	No	No	No	No	No	No	No
GTEX-13QBU-0526-SM-5IJFE	GTEX-13QBU-0526	Adrenal Gland	GTEX-13QBU	21-40	Female	Adrenal glands	1	2 pieces, cortex, adherent fat is ~ 30% tissue, delineated	Acceptable	No	No	No	No	No	No	No	No	No	No	No	No	No	No	No	No	No	No	No	No	No	No	No	No	No	No	No	No	No	No	No	No	No	No	No	No	No	No	No	No	No	No	No	No	No	No	No	No	No	No	No	No	No	No	No	No	No
GTEX-13QBU-0626-SM-5J2OG	GTEX-13QBU-0626	Thyroid	GTEX-13QBU	21-40	Female	Thyroid gland	1	2 pieces, no abnormalities	Acceptable	No	No	No	No	No	No	No	No	No	No	No	No	No	No	No	No	No	No	No	No	No	No	No	No	No	No	No	No	No	No	No	No	No	No	No	No	No	No	No	No	No	No	Yes	No	No	No	No	No	No	No	No	No	No	No	No	No	No
GTEX-13QBU-0726-SM-5J2OA	GTEX-13QBU-0726	Lung	GTEX-13QBU	21-40	Female	Lung	1	2 pieces. minimal congestion, well-preserved bronchial mucosa delineated	Acceptable	No	No	No	No	No	No	No	No	No	Yes	No	No	No	No	No	No	No	No	No	No	No	No	No	No	No	No	No	No	No	No	No	No	No	No	No	No	No	No	No	No	No	No	No	No	No	No	No	No	No	No	No	No	No	No	No	No	No
GTEX-13QBU-0826-SM-5IJBU	GTEX-13QBU-0826	Esophagus - Gastroesophageal Junction	GTEX-13QBU	21-40	Female	Gastroesophageal junction	1	6 pieces, adherent serosa up to ~2mm on several sections, delineated, o/w all muscularis, good specimens	Acceptable	No	No	No	No	No	No	No	No	Yes	No	No	No	No	No	No	No	No	No	No	No	No	No	No	No	No	No	No	No	No	No	No	No	No	No	No	No	No	No	No	No	No	No	No	No	No	No	No	No	No	No	No	No	No	No	No	No	No
GTEX-13QBU-0926-SM-5K7WQ	GTEX-13QBU-0926	Esophagus - Muscularis	GTEX-13QBU	21-40	Female	Esophagus - muscularis	1	6 pieces, all muscularis, good specimens	Acceptable	No	No	No	No	No	No	No	No	Yes	No	No	No	No	No	No	No	No	No	No	No	No	No	No	No	No	No	No	No	No	No	No	No	No	No	No	No	No	No	No	No	No	No	No	No	No	No	No	No	No	No	No	No	No	No	No	No	No
GTEX-13QBU-1026-SM-5LU3R	GTEX-13QBU-1026	Esophagus - Mucosa	GTEX-13QBU	21-40	Female	Esophagus - mucosa	1	6 pieces, squamous mucosa is ~15% thickness	Acceptable	No	No	No	No	No	No	No	No	No	No	No	No	No	No	No	No	No	No	No	No	No	No	No	No	No	No	No	No	No	No	No	No	No	No	No	No	No	No	No	No	No	No	No	No	No	No	No	No	No	No	No	No	No	No	No	No	No
GTEX-13QBU-1126-SM-5LU44	GTEX-13QBU-1126	Stomach	GTEX-13QBU	21-40	Female	Stomach	1	6 pieces, mucosa well-preserved, good specimens, up to ~0.8mm, ~35-50% of thickness	Acceptable	No	No	No	No	No	No	No	No	Yes	No	No	No	No	No	No	No	No	No	No	No	No	No	No	No	No	No	No	No	No	No	No	No	No	No	No	No	No	No	No	No	No	No	No	No	No	No	No	No	No	No	No	No	No	No	No	No	No
GTEX-13QBU-1226-SM-5LU4G	GTEX-13QBU-1226	Skin - Not Sun Exposed (Suprapubic)	GTEX-13QBU	21-40	Female	Suprapubic skin	0	6 pieces, minimal dermal fat, squamous epithelium is ~30 microns	Acceptable	No	No	No	No	No	No	No	No	No	No	No	No	No	No	No	No	No	No	No	No	No	No	No	No	No	No	No	No	No	No	No	No	No	No	No	No	No	No	No	No	No	No	No	No	No	No	No	No	No	No	No	No	No	No	No	No	No
GTEX-13QBU-1526-SM-5LU3W	GTEX-13QBU-1526	Ovary	GTEX-13QBU	21-40	Female	Ovary	1	2 pieces, 1.5mm follicular cyst, few embedded eggs delineated in cortex	Acceptable	No	No	No	No	No	No	No	No	No	No	No	Yes	No	No	No	No	No	No	No	No	No	No	No	No	No	No	No	No	No	No	No	No	No	No	No	No	No	No	No	No	No	No	No	No	No	No	No	No	No	No	No	No	No	No	No	No	No
GTEX-13QBU-1626-SM-5LU4S	GTEX-13QBU-1626	Uterus	GTEX-13QBU	21-40	Female	Uterus	1	2 pieces, large myometrium, ~1.5mm thick foci of weakly proliferative endometrium delineated	Acceptable	No	No	No	No	No	No	No	No	No	No	No	No	No	No	No	No	No	No	No	No	No	No	No	No	No	No	No	No	No	No	No	No	No	No	No	No	No	No	No	No	No	No	No	No	No	No	No	No	No	No	No	No	No	No	No	No	No
GTEX-13QBU-1726-SM-5IJFQ	GTEX-13QBU-1726	Vagina	GTEX-13QBU	21-40	Female	Vagina	0	6 pieces, well-glycogenated squamous mucosa up to ~0.2mm	Acceptable	No	No	No	No	No	No	No	No	No	No	No	No	No	No	No	No	No	No	No	No	No	No	No	No	No	No	No	No	No	No	No	No	No	No	No	No	No	No	No	No	No	No	No	No	No	No	No	No	No	No	No	No	No	No	No	No	No
GTEX-13QBU-1826-SM-5IJG3	GTEX-13QBU-1826	Colon - Transverse	GTEX-13QBU	21-40	Female	Colon	1	6 pieces, mucosa fairly well preserved, ~0.3mm, ~10-15% thickness	Acceptable	No	No	No	No	No	No	No	No	No	No	No	No	No	No	No	No	No	No	No	No	No	No	No	No	No	No	No	No	No	No	No	No	No	No	No	No	No	No	No	No	No	No	No	No	No	No	No	No	No	No	No	No	No	No	No	No	No
GTEX-13QBU-1926-SM-5IJEW	GTEX-13QBU-1926	Small Intestine - Terminal Ileum	GTEX-13QBU	21-40	Female	Ileum	1	6 pieces, well preserved, abundant lymphoidd aggregates up to ~50% total tissue, rep. delineated	Acceptable	No	No	No	No	No	No	No	No	No	No	No	No	No	No	No	No	No	No	No	No	No	No	No	No	No	No	No	No	No	No	No	No	No	No	No	No	No	No	No	No	No	No	No	No	No	No	No	No	No	No	No	No	No	No	No	No	No
GTEX-13QBU-2026-SM-5KLZB	GTEX-13QBU-2026	Colon - Sigmoid	GTEX-13QBU	21-40	Female	Sigmoid colon	1	6 pieces, all muscularis	Acceptable	No	No	No	No	No	No	No	No	No	No	No	No	No	No	No	No	No	No	No	No	No	No	No	No	No	No	No	No	No	No	No	No	No	No	No	No	No	No	No	No	No	No	No	No	No	No	No	No	No	No	No	No	No	No	No	No	No
GTEX-13QBU-2126-SM-5KLZN	GTEX-13QBU-2126	Minor Salivary Gland	GTEX-13QBU	21-40	Female	Minor salivary glands	0	2 pieces, one is all mucosa/stroma; the other is ~70% well preserved glandular tissue, delineated. Best for TMA/LCM studies.	Acceptable	No	No	No	No	No	No	No	No	No	No	No	No	No	No	No	No	No	No	No	No	No	No	No	No	No	No	No	No	No	No	No	No	No	No	No	No	No	No	No	No	No	No	No	No	No	No	No	No	No	No	No	No	No	No	No	No	Yes
GTEX-13QBU-2226-SM-5K7WI	GTEX-13QBU-2226	Artery - Tibial	GTEX-13QBU	21-40	Female	Artery - tibial	0	2 pieces, no atherosis, good clean specimen	Acceptable	No	No	No	No	No	No	No	No	Yes	No	No	No	No	No	No	No	No	No	No	No	No	No	No	No	No	No	No	No	No	No	No	No	No	No	No	No	No	No	No	No	No	No	No	No	No	No	No	No	No	No	No	No	No	No	No	No	No
GTEX-13QBU-2326-SM-5LU49	GTEX-13QBU-2326	Nerve - Tibial	GTEX-13QBU	21-40	Female	Nerve - tibial	0	4 pieces, no adherent fat, good clean specimens	Acceptable	No	No	No	No	No	No	No	No	Yes	No	No	No	No	No	No	No	No	No	No	No	No	No	No	No	No	No	No	No	No	No	No	No	No	No	No	No	No	No	No	No	No	No	No	No	No	No	No	No	No	No	No	No	No	No	No	No	No
GTEX-13QBU-2426-SM-5LU4L	GTEX-13QBU-2426	Muscle - Skeletal	GTEX-13QBU	21-40	Female	Muscle, skeletal	0	2 pieces, !0% interstitial fat, rep. delineated	Acceptable	No	No	No	No	No	No	No	No	No	No	No	No	No	No	No	No	No	No	No	No	No	No	No	No	No	No	No	No	No	No	No	No	No	No	No	No	No	No	No	No	No	No	No	No	No	No	No	No	No	No	No	No	No	No	No	No	No
GTEX-13QBU-2526-SM-5LU4X	GTEX-13QBU-2526	Adipose - Subcutaneous	GTEX-13QBU	21-40	Female	Adipose tissue	0	2 pieces, minimal fibrous tissue (~10%); rep delineated	Acceptable	No	No	No	No	No	No	No	No	No	No	No	No	No	No	No	No	No	No	No	No	No	No	No	No	No	No	No	No	No	No	No	No	No	No	No	No	No	No	No	No	No	No	No	No	No	No	No	No	No	No	No	No	No	No	No	No	No
GTEX-13QIC-1226-SM-5K7YR	GTEX-13QIC-1226	Muscle - Skeletal	GTEX-13QIC	61-70	Female	Muscle, skeletal	1	2 pieces; up to 10% internal fat	Acceptable	No	No	No	No	No	No	No	No	No	No	No	No	No	No	No	No	No	No	No	No	No	No	No	No	No	No	No	No	No	No	No	No	No	No	No	No	No	No	No	No	No	No	No	No	No	No	No	No	No	No	No	No	No	No	No	No	No
GTEX-13QIC-1426-SM-5LU4V	GTEX-13QIC-1426	Nerve - Tibial	GTEX-13QIC	61-70	Female	Nerve - tibial	1	2 pieces; well trimmed	Acceptable	No	No	No	No	No	No	No	No	No	No	No	No	No	No	No	No	No	No	No	No	No	No	No	No	No	No	No	No	No	No	No	No	No	No	No	No	No	No	No	No	No	No	No	No	No	No	No	No	No	No	No	No	No	No	No	No	No
GTEX-13QIC-1526-SM-5IJFL	GTEX-13QIC-1526	Ovary	GTEX-13QIC	61-70	Female	Ovary	1	2 pieces; corpora albicantia	Acceptable	No	No	No	No	No	No	No	No	No	No	Yes	No	No	No	No	No	No	No	No	No	No	No	No	No	No	No	No	No	No	No	No	No	No	No	No	No	No	No	No	No	No	No	No	No	No	No	No	No	No	No	No	No	No	No	No	No	No
GTEX-13QIC-1626-SM-5K7TZ	GTEX-13QIC-1626	Artery - Tibial	GTEX-13QIC	61-70	Female	Artery - tibial	2	2 pieces; fragmented secondary to severe calcification, atherosclerosis	Acceptable	No	No	No	Yes	No	No	Yes	No	No	No	No	No	No	No	No	No	No	No	No	No	No	No	No	No	No	No	No	No	No	No	No	No	No	No	No	No	No	No	No	No	No	No	No	No	No	No	No	No	No	No	No	Yes	No	No	No	No	No
GTEX-13QIC-1826-SM-5J1MY	GTEX-13QIC-1826	Vagina	GTEX-13QIC	61-70	Female	Vagina	1	6 pieces; well trimmed	Acceptable	No	No	No	No	No	No	No	No	No	No	No	No	No	No	No	No	No	No	No	No	No	No	No	No	No	No	No	No	No	No	No	No	No	No	No	No	No	No	No	No	No	No	No	No	No	No	No	No	No	No	No	No	No	No	No	No	No
GTEX-13QIC-2026-SM-5N9G9	GTEX-13QIC-2026	Esophagus - Gastroesophageal Junction	GTEX-13QIC	61-70	Female	Gastroesophageal junction	1	6 pieces; well trimmed	Acceptable	No	No	No	No	No	No	No	No	No	No	No	No	No	No	No	No	No	No	No	No	No	No	No	No	No	No	No	No	No	No	No	No	No	No	No	No	No	No	No	No	No	No	No	No	No	No	No	No	No	No	No	No	No	No	No	No	No
GTEX-13QIC-2326-SM-5LU5N	GTEX-13QIC-2326	Breast - Mammary Tissue	GTEX-13QIC	61-70	Female	Mammary tissue (breast)	1	2 pieces; mostly fibroadipose tisue with ductal structures	Acceptable	No	No	No	No	No	No	No	No	No	No	No	No	No	No	No	No	No	No	No	No	No	No	No	No	No	No	No	No	No	No	No	No	No	No	No	No	No	No	No	No	No	No	No	No	No	No	No	No	No	No	No	No	No	No	No	No	No
GTEX-13QIC-2926-SM-5J2NF	GTEX-13QIC-2926	Brain - Cortex	GTEX-13QIC	61-70	Female	Brain - cortex	1	2 pieces	Acceptable	No	No	No	No	No	No	No	No	No	No	No	No	No	No	No	No	No	No	No	No	No	No	No	No	No	No	No	No	No	No	No	No	No	No	No	No	No	No	No	No	No	No	No	No	No	No	No	No	No	No	No	No	No	No	No	No	No
GTEX-13QIC-3026-SM-5LU58	GTEX-13QIC-3026	Brain - Cerebellum	GTEX-13QIC	61-70	Female	Brain - cerebellum	1	2 pieces; Purkinje cells present	Acceptable	No	No	No	No	No	No	No	No	No	No	No	No	No	No	No	No	No	No	No	No	No	No	No	No	No	No	No	No	No	No	No	No	No	No	No	No	No	No	No	No	No	No	No	No	No	No	No	No	No	No	No	No	No	No	No	No	No
GTEX-13QJ3-0226-SM-5S2PU	GTEX-13QJ3-0226	Testis	GTEX-13QJ3	51-60	Male	Testis	1	2 pieces, spermatogenesis appears reduced	Acceptable	No	No	No	No	No	No	No	No	No	No	No	No	No	No	No	No	No	No	No	No	No	No	No	No	No	No	No	No	No	No	No	No	No	No	No	No	No	No	No	No	No	No	No	No	No	No	No	No	No	No	No	No	No	Yes	No	No	No
GTEX-13QJ3-0426-SM-5RQHP	GTEX-13QJ3-0426	Adipose - Subcutaneous	GTEX-13QJ3	51-60	Male	Adipose tissue	0	2 pieces, ~25% fibrous/fascial tissue, rep. delineated	Acceptable	No	No	No	No	No	No	No	No	No	No	No	No	No	No	No	No	No	No	No	No	No	No	No	No	No	No	No	No	No	No	No	No	No	No	No	No	No	No	No	No	No	No	No	No	No	No	No	No	No	No	No	No	No	No	No	No	No
GTEX-13QJ3-0626-SM-5SI6G	GTEX-13QJ3-0626	Artery - Tibial	GTEX-13QJ3	51-60	Male	Artery - tibial	0	2 pieces, focal Monckberg's medial sclerosis, delineated; no significant atherosis; good clean specimens	Acceptable	No	No	No	No	No	No	No	No	Yes	No	No	No	No	No	No	No	No	No	No	No	No	No	No	No	No	No	No	No	No	No	No	No	No	No	No	No	No	No	Yes	No	No	No	No	No	No	No	No	No	No	No	No	Yes	No	No	No	No	No
GTEX-13QJ3-0726-SM-5SI68	GTEX-13QJ3-0726	Muscle - Skeletal	GTEX-13QJ3	51-60	Male	Muscle, skeletal	0	2 pieces, ~10-15% interstitial fat, rep. delineated	Acceptable	No	No	No	No	No	No	No	No	No	No	No	No	No	No	No	No	No	No	No	No	No	No	No	No	No	No	No	No	No	No	No	No	No	No	No	No	No	No	No	No	No	No	No	No	No	No	No	No	No	No	No	No	No	No	No	No	No
GTEX-13QJ3-1026-SM-5QGQU	GTEX-13QJ3-1026	Lung	GTEX-13QJ3	51-60	Male	Lung	2	2 pieces, moderate congestion	Acceptable	No	No	No	No	No	No	No	No	No	Yes	No	No	No	No	No	No	No	No	No	No	No	No	No	No	No	No	No	No	No	No	No	No	No	No	No	No	No	No	No	No	No	No	No	No	No	No	No	No	No	No	No	No	No	No	No	No	No
GTEX-13QJ3-1726-SM-5RQK9	GTEX-13QJ3-1726	Esophagus - Mucosa	GTEX-13QJ3	51-60	Male	Esophagus - mucosa	1	6 pieces, squmaous mucoa up to ~0.5mm, ~50% thickness. Submucosal mucus glands prominent; rep delineated	Acceptable	No	No	No	No	No	No	No	No	No	No	No	No	No	No	No	No	No	No	No	No	No	No	No	No	No	No	No	No	No	No	No	No	No	No	No	No	No	No	No	No	No	No	No	No	No	No	No	No	No	No	No	No	No	No	No	No	No
GTEX-13QJ3-1826-SM-5S2PT	GTEX-13QJ3-1826	Esophagus - Muscularis	GTEX-13QJ3	51-60	Male	Esophagus - muscularis	1	6 pieces, all muscularis; good specimens	Acceptable	No	No	No	No	No	No	No	No	Yes	No	No	No	No	No	No	No	No	No	No	No	No	No	No	No	No	No	No	No	No	No	No	No	No	No	No	No	No	No	No	No	No	No	No	No	No	No	No	No	No	No	No	No	No	No	No	No	No
GTEX-13QJ3-1926-SM-5QGQM	GTEX-13QJ3-1926	Esophagus - Gastroesophageal Junction	GTEX-13QJ3	51-60	Male	Gastroesophageal junction	1	6 pieces, all muscularis; good specimens	Acceptable	No	No	No	No	No	No	No	No	Yes	No	No	No	No	No	No	No	No	No	No	No	No	No	No	No	No	No	No	No	No	No	No	No	No	No	No	No	No	No	No	No	No	No	No	No	No	No	No	No	No	No	No	No	No	No	No	No	No
GTEX-13QJ3-2726-SM-5SI6L	GTEX-13QJ3-2726	Stomach	GTEX-13QJ3	51-60	Male	Stomach	3	6 pieces, mucosa is ~0.8mm, 30-40% thickness, advanced autolysis	Acceptable	No	No	No	No	No	No	No	No	No	No	No	No	No	No	No	No	No	No	No	No	No	No	No	No	No	No	No	No	No	No	No	No	No	No	No	No	No	No	No	No	No	No	No	No	No	No	No	No	No	No	No	No	No	No	No	No	No
GTEX-13QJC-0526-SM-5RQKB	GTEX-13QJC-0526	Lung	GTEX-13QJC	61-70	Female	Lung	1	2 pieces; many alveolar macrophages; perivascular fibrosis	Acceptable	No	No	No	No	No	No	No	No	No	No	No	No	No	No	No	No	No	No	Yes	No	No	No	No	No	No	No	No	No	No	No	No	No	No	No	No	Yes	No	No	No	No	No	No	No	No	No	No	No	No	No	No	No	No	No	No	No	No	No
GTEX-13QJC-0626-SM-5S2O9	GTEX-13QJC-0626	Artery - Coronary	GTEX-13QJC	61-70	Female	Coronary artery	1	2 pieces; no plaques; 10% external fat	Acceptable	No	No	No	No	No	No	No	No	No	No	No	No	No	No	No	No	No	No	No	No	No	No	No	No	No	No	No	No	No	No	No	No	No	No	No	No	No	No	No	No	No	No	No	No	No	No	No	No	No	No	No	No	No	No	No	No	No
GTEX-13QJC-0726-SM-5RQJK	GTEX-13QJC-0726	Liver	GTEX-13QJC	61-70	Female	Liver	2	2 pieces	Acceptable	No	No	No	No	No	No	No	No	No	No	No	No	No	No	No	No	No	No	No	No	No	No	No	No	No	No	No	No	No	No	No	No	No	No	No	No	No	No	No	No	No	No	No	No	No	No	No	No	No	No	No	No	No	No	No	No	No
GTEX-13QJC-0826-SM-5RQKC	GTEX-13QJC-0826	Thyroid	GTEX-13QJC	61-70	Female	Thyroid gland	1	2 pieces; moderate degree of lymphocytic (Hashimoto) thyroiditis; second piece has more fibrosis than larger piece	Acceptable	No	No	No	No	No	No	No	No	No	No	No	No	No	No	No	No	No	No	Yes	No	No	No	No	Yes	No	No	No	No	No	No	No	No	No	No	No	No	No	No	No	No	No	No	No	No	No	No	No	No	No	No	No	No	No	No	No	No	No
GTEX-13QJC-2326-SM-5Q5CD	GTEX-13QJC-2326	Minor Salivary Gland	GTEX-13QJC	61-70	Female	Minor salivary glands	1	2 pieces; 1 piece has 50% salivary glands, 50% fat; other contains only fibrofatty stroma and epidermis, no glands	Acceptable	No	No	No	No	No	No	No	No	No	No	No	No	No	No	No	No	No	No	No	No	No	No	No	No	No	No	No	No	No	No	No	No	No	No	No	No	No	No	No	No	No	No	No	No	No	No	No	No	No	No	No	No	No	No	No	No	No
GTEX-13RTJ-0126-SM-5S2NN	GTEX-13RTJ-0126	Skin - Not Sun Exposed (Suprapubic)	GTEX-13RTJ	51-60	Male	Suprapubic skin	0	6 pieces, minimal fat, sqamous epithelium is atrohpic, ~20-30 microns	Acceptable	No	No	No	No	No	No	No	No	No	No	No	No	No	No	No	No	No	No	No	No	No	No	No	No	No	No	No	No	No	No	No	No	No	No	No	No	No	No	No	No	No	No	No	No	No	No	No	No	No	No	No	No	No	No	No	No	No
GTEX-13RTJ-0626-SM-5S2NB	GTEX-13RTJ-0626	Artery - Coronary	GTEX-13RTJ	51-60	Male	Coronary artery	1	2 pieces, subtotally occlusive, calcified atherosis; adherent fat up to ~1mm	Acceptable	No	No	No	No	Yes	No	Yes	No	No	No	No	No	No	No	No	No	No	No	No	No	No	No	No	No	No	No	No	No	No	No	No	No	No	No	No	No	No	No	No	No	No	No	No	No	No	No	No	No	No	No	No	No	No	No	No	No	No
GTEX-13RTJ-0726-SM-5QGQN	GTEX-13RTJ-0726	Heart - Left Ventricle	GTEX-13RTJ	51-60	Male	Heart	1	2 pieces, moderate interstitieal fibrosis, microinfarct (remote) delineated	Acceptable	No	No	No	No	No	No	No	No	No	No	No	No	No	No	No	No	No	No	Yes	No	No	No	No	No	No	No	No	No	No	No	No	No	No	No	No	No	No	No	No	No	No	No	No	No	No	No	No	No	No	No	No	No	No	No	No	No	No
GTEX-13RTJ-1126-SM-5S2UJ	GTEX-13RTJ-1126	Lung	GTEX-13RTJ	51-60	Male	Lung	2	2 pieces diffuse fibrosing and acute pneumonitis, severe, focally necrotizing	Acceptable	No	No	No	No	No	No	No	No	No	No	No	No	No	No	No	No	No	No	No	No	No	No	No	No	No	No	No	No	No	No	No	No	No	No	No	No	No	No	No	No	No	No	No	No	No	No	No	No	No	No	No	No	No	No	No	No	No
GTEX-13RTJ-2126-SM-5S2PZ	GTEX-13RTJ-2126	Prostate	GTEX-13RTJ	51-60	Male	Prostate	1	2 pieces, glandular epithelium modetately well preserved	Acceptable	No	No	No	No	No	No	No	No	No	No	No	No	No	No	No	No	No	No	No	No	No	No	No	No	No	No	No	No	No	No	No	No	No	No	No	No	No	No	No	No	No	No	No	No	No	No	No	No	No	No	No	No	No	No	No	No	No
GTEX-13RTJ-2426-SM-5S2Q2	GTEX-13RTJ-2426	Skin - Sun Exposed (Lower leg)	GTEX-13RTJ	51-60	Male	Skin	1	6 pieces, minimal dermal fat; squamous epithelium unusually atrophic, ~15-20 microns	Acceptable	No	No	No	No	No	No	No	No	No	No	No	No	No	No	No	No	No	No	No	No	No	No	No	No	No	No	No	No	No	No	No	No	No	No	No	No	No	No	No	No	No	No	No	No	No	No	No	No	No	No	No	No	No	No	No	No	No
GTEX-13RTJ-2526-SM-5S2Q3	GTEX-13RTJ-2526	Adipose - Subcutaneous	GTEX-13RTJ	51-60	Male	Adipose tissue	1	2 pieces, ~10% prominent vessel/fascia, delineated	Acceptable	No	No	No	No	No	No	No	No	No	No	No	No	No	No	No	No	No	No	No	No	No	No	No	No	No	No	No	No	No	No	No	No	No	No	No	No	No	No	No	No	No	No	No	No	No	No	No	No	No	No	No	No	No	No	No	No	No
GTEX-13RTJ-2826-SM-5QGQH	GTEX-13RTJ-2826	Nerve - Tibial	GTEX-13RTJ	51-60	Male	Nerve - tibial	0	4 pieces, clean specimens	Acceptable	No	No	No	No	No	No	No	No	Yes	No	No	No	No	No	No	No	No	No	No	No	No	No	No	No	No	No	No	No	No	No	No	No	No	No	No	No	No	No	No	No	No	No	No	No	No	No	No	No	No	No	No	No	No	No	No	No	No
GTEX-13RTJ-2926-SM-5Q5DE	GTEX-13RTJ-2926	Pituitary	GTEX-13RTJ	51-60	Male	Pituitary gland	1	1 piece, mainly adenohypophysis, 4x3mm portion of neurohypophysis, delineated	Acceptable	No	No	No	No	No	No	No	No	No	No	No	No	No	No	No	No	No	No	No	No	No	No	No	No	No	No	No	No	No	No	No	No	No	No	No	No	No	No	No	No	No	No	No	No	No	No	No	No	No	No	No	No	No	No	No	No	No
GTEX-13RTJ-3126-SM-5S2Q4	GTEX-13RTJ-3126	Brain - Cerebellum	GTEX-13RTJ	51-60	Male	Brain - cerebellum	1	2 pieces, no abnormalities	Acceptable	No	No	No	No	No	No	No	No	No	No	No	No	No	No	No	No	No	No	No	No	No	No	No	No	No	No	No	No	No	No	No	No	No	No	No	No	No	No	No	No	No	No	Yes	No	No	No	No	No	No	No	No	No	No	No	No	No	No
GTEX-13RTK-0126-SM-5RQHQ	GTEX-13RTK-0126	Artery - Aorta	GTEX-13RTK	21-40	Male	Aorta	1	6 pieces, adherent fat/serosa up to ~3mm, rep delineated	Acceptable	No	No	No	No	No	No	No	No	No	No	No	No	No	No	No	No	No	No	No	No	No	No	No	No	No	No	No	No	No	No	No	No	No	No	No	No	No	No	No	No	No	No	No	No	No	No	No	No	No	No	No	No	No	No	No	No	No
GTEX-13RTK-0226-SM-5RQHR	GTEX-13RTK-0226	Stomach	GTEX-13RTK	21-40	Male	Stomach	1	6 pieces, mucosa up to~1mm thick, ~10% thickness well preserved, diffuse chronic active gastritis (microabscesses noted), rep encircled	Acceptable	No	No	No	No	No	No	No	No	No	No	No	No	No	No	No	No	No	No	No	Yes	No	No	No	No	No	No	No	No	No	No	No	No	No	No	No	No	No	No	No	No	No	No	No	No	No	No	No	No	No	No	No	No	No	No	No	No	No
GTEX-13RTK-0326-SM-5RQHS	GTEX-13RTK-0326	Thyroid	GTEX-13RTK	21-40	Male	Thyroid gland	1	2 pieces adherent fat up to ~2.5mm, rep delineated	Acceptable	No	No	No	No	No	No	No	No	No	No	No	No	No	No	No	No	No	No	No	No	No	No	No	No	No	No	No	No	No	No	No	No	No	No	No	No	No	No	No	No	No	No	No	No	No	No	No	No	No	No	No	No	No	No	No	No	No
GTEX-13RTK-0426-SM-5RQHT	GTEX-13RTK-0426	Esophagus - Gastroesophageal Junction	GTEX-13RTK	21-40	Male	Gastroesophageal junction	1	6 pieces, all muscularis, adherent fat /serosa up to ~2.5mm, rep delineated	Acceptable	No	No	No	No	No	No	No	No	No	No	No	No	No	No	No	No	No	No	No	No	No	No	No	No	No	No	No	No	No	No	No	No	No	No	No	No	No	No	No	No	No	No	No	No	No	No	No	No	No	No	No	No	No	No	No	No	No
GTEX-13RTK-0526-SM-5S2QF	GTEX-13RTK-0526	Esophagus - Mucosa	GTEX-13RTK	21-40	Male	Esophagus - mucosa	1	6 pieces, squamous mucosa is ~0.3mm, ~5-10% thickness	Acceptable	No	No	No	No	No	No	No	No	No	No	No	No	No	No	No	No	No	No	No	No	No	No	No	No	No	No	No	No	No	No	No	No	No	No	No	No	No	No	No	No	No	No	No	No	No	No	No	No	No	No	No	No	No	No	No	No	No
GTEX-13RTK-0626-SM-5Q5EK	GTEX-13RTK-0626	Esophagus - Muscularis	GTEX-13RTK	21-40	Male	Esophagus - muscularis	1	6 pieces, all muscularis, good specimens	Acceptable	No	No	No	No	No	No	No	No	Yes	No	No	No	No	No	No	No	No	No	No	No	No	No	No	No	No	No	No	No	No	No	No	No	No	No	No	No	No	No	No	No	No	No	No	No	No	No	No	No	No	No	No	No	No	No	No	No	No
GTEX-13RTK-0726-SM-5Q5EN	GTEX-13RTK-0726	Adipose - Visceral (Omentum)	GTEX-13RTK	21-40	Male	Omentum	1	2 pieces, minimal fasica	Acceptable	No	No	No	No	No	No	No	No	No	No	No	No	No	No	No	No	No	No	No	No	No	No	No	No	No	No	No	No	No	No	No	No	No	No	No	No	No	No	No	No	No	No	No	No	No	No	No	No	No	No	No	No	No	No	No	No	No
GTEX-13RTK-0826-SM-5Q5C6	GTEX-13RTK-0826	Small Intestine - Terminal Ileum	GTEX-13RTK	21-40	Male	Ileum	2	6 pieces, ~10% lymphoid aggregates, rep delineated	Acceptable	No	No	No	No	No	No	No	No	No	No	No	No	No	No	No	No	No	No	No	No	No	No	No	No	No	No	No	No	No	No	No	No	No	No	No	No	No	No	No	No	No	No	No	No	No	No	No	No	No	No	No	No	No	No	No	No	No
GTEX-13RTK-1626-SM-5QGQS	GTEX-13RTK-1626	Muscle - Skeletal	GTEX-13RTK	21-40	Male	Muscle, skeletal	0	2 pieces, ~10% interstitial fat, rep delineated	Acceptable	No	No	No	No	No	No	No	No	No	No	No	No	No	No	No	No	No	No	No	No	No	No	No	No	No	No	No	No	No	No	No	No	No	No	No	No	No	No	No	No	No	No	No	No	No	No	No	No	No	No	No	No	No	No	No	No	No
GTEX-13RTK-1826-SM-5S2P3	GTEX-13RTK-1826	Artery - Tibial	GTEX-13RTK	21-40	Male	Artery - tibial	0	2 pieces, clean specimens, , no atherosis	Acceptable	No	No	No	No	No	No	No	No	Yes	No	No	No	No	No	No	No	No	No	No	No	No	No	No	No	No	No	No	No	No	No	No	No	No	No	No	No	No	No	No	No	No	No	No	No	No	No	No	No	No	No	No	No	No	No	No	No	No
GTEX-13S7M-0226-SM-5S2UG	GTEX-13S7M-0226	Adipose - Subcutaneous	GTEX-13S7M	61-70	Female	Adipose tissue	1	2 pieces	Acceptable	No	No	No	No	No	No	No	No	No	No	No	No	No	No	No	No	No	No	No	No	No	No	No	No	No	No	No	No	No	No	No	No	No	No	No	No	No	No	No	No	No	No	No	No	No	No	No	No	No	No	No	No	No	No	No	No	No
GTEX-13S7M-0326-SM-5S2PH	GTEX-13S7M-0326	Muscle - Skeletal	GTEX-13S7M	61-70	Female	Muscle, skeletal	1	2 pieces; moderate atrophy; 20 & 10% internal fat	Acceptable	No	No	No	No	No	Yes	No	No	No	No	No	No	No	No	No	No	No	No	No	No	No	No	No	No	No	No	No	No	No	No	No	No	No	No	No	No	No	No	No	No	No	No	No	No	No	No	No	No	No	No	No	No	No	No	No	No	No
GTEX-13S7M-0426-SM-5S2US	GTEX-13S7M-0426	Nerve - Tibial	GTEX-13S7M	61-70	Female	Nerve - tibial	0	2 pieces plus fragments; 10% external fat	Acceptable	No	No	No	No	No	No	No	No	No	No	No	No	No	No	No	No	No	No	No	No	No	No	No	No	No	No	No	No	No	No	No	No	No	No	No	No	No	No	No	No	No	No	No	No	No	No	No	No	No	No	No	No	No	No	No	No	No
GTEX-13S7M-0826-SM-5QGQX	GTEX-13S7M-0826	Adipose - Visceral (Omentum)	GTEX-13S7M	61-70	Female	Omentum	0	2 pieces	Acceptable	No	No	No	No	No	No	No	No	No	No	No	No	No	No	No	No	No	No	No	No	No	No	No	No	No	No	No	No	No	No	No	No	No	No	No	No	No	No	No	No	No	No	No	No	No	No	No	No	No	No	No	No	No	No	No	No	No
GTEX-13S7M-1726-SM-5RQK3	GTEX-13S7M-1726	Uterus	GTEX-13S7M	61-70	Female	Uterus	1	2 pieces; myometrium only in these cuts	Acceptable	No	No	No	No	No	No	No	No	No	No	No	No	No	No	No	No	No	No	No	No	No	No	No	No	No	No	No	No	No	No	No	No	No	No	No	No	No	No	No	No	No	No	No	No	No	No	No	No	No	No	No	No	No	No	No	No	No
GTEX-13S7M-2226-SM-5S2WB	GTEX-13S7M-2226	Artery - Coronary	GTEX-13S7M	61-70	Female	Coronary artery	1	2 pieces; large calcified atheromatous plaque; well trimmed	Acceptable	No	No	No	Yes	No	No	Yes	No	No	No	No	No	No	No	No	No	No	No	No	No	No	No	No	No	No	No	No	No	No	No	No	No	No	No	No	No	No	No	No	No	No	No	No	No	No	No	No	No	No	No	No	No	No	No	No	No	No
GTEX-13S7M-3026-SM-5S2QQ	GTEX-13S7M-3026	Brain - Cerebellum	GTEX-13S7M	61-70	Female	Brain - cerebellum	2	4 pieces	Acceptable	No	No	No	No	No	No	No	No	No	No	No	No	No	No	No	No	No	No	No	No	No	No	No	No	No	No	No	No	No	No	No	No	No	No	No	No	No	No	No	No	No	No	No	No	No	No	No	No	No	No	No	No	No	No	No	No	No
GTEX-13S7M-3126-SM-5RQJQ	GTEX-13S7M-3126	Brain - Cortex	GTEX-13S7M	61-70	Female	Brain - cortex	2	4 pieces	Acceptable	No	No	No	No	No	No	No	No	No	No	No	No	No	No	No	No	No	No	No	No	No	No	No	No	No	No	No	No	No	No	No	No	No	No	No	No	No	No	No	No	No	No	No	No	No	No	No	No	No	No	No	No	No	No	No	No	No
GTEX-13S86-0126-SM-5S2PI	GTEX-13S86-0126	Spleen	GTEX-13S86	41-50	Male	Spleen	1	2 pieces; moderately congested	Acceptable	No	No	No	No	No	No	No	No	No	Yes	No	No	No	No	No	No	No	No	No	No	No	No	No	No	No	No	No	No	No	No	No	No	No	No	No	No	No	No	No	No	No	No	No	No	No	No	No	No	No	No	No	No	No	No	No	No	No
GTEX-13S86-0226-SM-5S2PJ	GTEX-13S86-0226	Heart - Left Ventricle	GTEX-13S86	41-50	Male	Heart	1	2 pieces	Acceptable	No	No	No	No	No	No	No	No	No	No	No	No	No	No	No	No	No	No	No	No	No	No	No	No	No	No	No	No	No	No	No	No	No	No	No	No	No	No	No	No	No	No	No	No	No	No	No	No	No	No	No	No	No	No	No	No	No
GTEX-13S86-0326-SM-5SI6K	GTEX-13S86-0326	Heart - Atrial Appendage	GTEX-13S86	41-50	Male	Atrial appendage	1	2 pieces; low fat & fibrous content	Acceptable	No	No	No	No	No	No	No	No	No	No	No	No	No	No	No	No	No	No	No	No	No	No	No	No	No	No	No	No	No	No	No	No	No	No	No	No	No	No	No	No	No	No	No	No	No	No	No	No	No	No	No	No	No	No	No	No	No
GTEX-13S86-0526-SM-5QGPZ	GTEX-13S86-0526	Artery - Coronary	GTEX-13S86	41-50	Male	Coronary artery	1	2 pieces; eccentric atheromatous plaque up yo 1.3 mm thick; 10% external fat	Acceptable	No	No	No	Yes	No	No	No	No	No	No	No	No	No	No	No	No	No	No	No	No	No	No	No	No	No	No	No	No	No	No	No	No	No	No	No	No	No	No	No	No	No	No	No	No	No	No	No	No	No	No	No	No	No	No	No	No	No
GTEX-13S86-0626-SM-5Q5E7	GTEX-13S86-0626	Lung	GTEX-13S86	41-50	Male	Lung	1	2 pieces; moderate pulmonary edema; no chronic lesions	Acceptable	No	No	No	No	No	No	No	No	No	No	No	No	No	No	No	Yes	No	No	No	No	No	No	No	No	No	No	No	No	No	No	No	No	No	No	No	No	No	No	No	No	No	No	No	No	No	No	No	No	No	No	No	No	No	No	No	No	No
GTEX-13S86-0726-SM-5Q5DH	GTEX-13S86-0726	Esophagus - Muscularis	GTEX-13S86	41-50	Male	Esophagus - muscularis	1	5 pieces; well dissected	Acceptable	No	No	No	No	No	No	No	No	No	No	No	No	No	No	No	No	No	No	No	No	No	No	No	No	No	No	No	No	No	No	No	No	No	No	No	No	No	No	No	No	No	No	No	No	No	No	No	No	No	No	No	No	No	No	No	No	No
GTEX-13S86-0826-SM-5SI6J	GTEX-13S86-0826	Esophagus - Mucosa	GTEX-13S86	41-50	Male	Esophagus - mucosa	0	6 pieces; well preserved	Acceptable	No	No	No	No	No	No	No	No	No	No	No	No	No	No	No	No	No	No	No	No	No	No	No	No	No	No	No	No	No	No	No	No	No	No	No	No	No	No	No	No	No	No	No	No	No	No	No	No	No	No	No	No	No	No	No	No	No
GTEX-13S86-0926-SM-5SI6I	GTEX-13S86-0926	Adipose - Visceral (Omentum)	GTEX-13S86	41-50	Male	Omentum	0	2 pieces	Acceptable	No	No	No	No	No	No	No	No	No	No	No	No	No	No	No	No	No	No	No	No	No	No	No	No	No	No	No	No	No	No	No	No	No	No	No	No	No	No	No	No	No	No	No	No	No	No	No	No	No	No	No	No	No	No	No	No	No
GTEX-13S86-1126-SM-5RQJX	GTEX-13S86-1126	Thyroid	GTEX-13S86	41-50	Male	Thyroid gland	1	2 pieces	Acceptable	No	No	No	No	No	No	No	No	No	No	No	No	No	No	No	No	No	No	No	No	No	No	No	No	No	No	No	No	No	No	No	No	No	No	No	No	No	No	No	No	No	No	No	No	No	No	No	No	No	No	No	No	No	No	No	No	No
GTEX-13S86-1226-SM-5S2OA	GTEX-13S86-1226	Breast - Mammary Tissue	GTEX-13S86	41-50	Male	Mammary tissue (breast)	1	2 pieces; fibrofatty tissue without mammary ductal elements	Acceptable	No	No	No	No	No	No	No	No	No	No	No	No	No	No	No	No	No	No	No	No	No	No	No	No	No	No	No	No	No	No	No	No	No	No	No	No	No	No	No	No	No	No	No	No	No	No	No	No	No	No	No	No	No	No	No	No	No
GTEX-13S86-1626-SM-5Q5C5	GTEX-13S86-1626	Colon - Transverse	GTEX-13S86	41-50	Male	Colon	1	6 pieces; well dissected except for 2 foci of external fat up to 3 mm thick	Acceptable	No	No	No	No	No	No	No	No	No	No	No	No	No	No	No	No	No	No	No	No	No	No	No	No	No	No	No	No	No	No	No	No	No	No	No	No	No	No	No	No	No	No	No	No	No	No	No	No	No	No	No	No	No	No	No	No	No
GTEX-13S86-2326-SM-5RQK1	GTEX-13S86-2326	Muscle - Skeletal	GTEX-13S86	41-50	Male	Muscle, skeletal	1	2 pieces; 40 & 10% internal fat	Acceptable	No	No	No	No	No	No	No	No	No	No	No	No	No	No	No	No	No	No	No	No	No	No	No	No	No	No	No	No	No	No	No	No	No	No	No	No	No	No	No	No	No	No	No	No	No	No	No	No	No	No	No	No	No	No	No	No	No
GTEX-13S86-2426-SM-5S2MX	GTEX-13S86-2426	Nerve - Tibial	GTEX-13S86	41-50	Male	Nerve - tibial	0	2 pieces; well dissected except for 1x1 mm of external fat	Acceptable	No	No	No	No	No	No	No	No	No	No	No	No	No	No	No	No	No	No	No	No	No	No	No	No	No	No	No	No	No	No	No	No	No	No	No	No	No	No	No	No	No	No	No	No	No	No	No	No	No	No	No	No	No	No	No	No	No
GTEX-13S86-2526-SM-5S2V5	GTEX-13S86-2526	Artery - Tibial	GTEX-13S86	41-50	Male	Artery - tibial	0	2 pieces; well dissected; small focus of calcium; no plaque	Acceptable	No	No	No	No	No	No	Yes	No	No	No	No	No	No	No	No	No	No	No	No	No	No	No	No	No	No	No	No	No	No	No	No	No	No	No	No	No	No	No	No	No	No	No	No	No	No	No	No	No	No	No	No	No	No	No	No	No	No
GTEX-13SLW-0126-SM-5SI6C	GTEX-13SLW-0126	Skin - Sun Exposed (Lower leg)	GTEX-13SLW	61-70	Male	Skin	0	6 pieces, minimal dermal fat, squamous epithelium is ~30 microns	Acceptable	No	No	No	No	No	No	No	No	No	No	No	No	No	No	No	No	No	No	No	No	No	No	No	No	No	No	No	No	No	No	No	No	No	No	No	No	No	No	No	No	No	No	No	No	No	No	No	No	No	No	No	No	No	No	No	No	No
GTEX-13SLW-0226-SM-5S2NA	GTEX-13SLW-0226	Adipose - Subcutaneous	GTEX-13SLW	61-70	Male	Adipose tissue	0	2 pieces, <10% fascia	Acceptable	No	No	No	No	No	No	No	No	No	No	No	No	No	No	No	No	No	No	No	No	No	No	No	No	No	No	No	No	No	No	No	No	No	No	No	No	No	No	No	No	No	No	No	No	No	No	No	No	No	No	No	No	No	No	No	No	No
GTEX-13SLW-0326-SM-5RQK5	GTEX-13SLW-0326	Muscle - Skeletal	GTEX-13SLW	61-70	Male	Muscle, skeletal	0	2 pieces, moderate atrophy	Acceptable	No	No	No	No	No	Yes	No	No	No	No	No	No	No	No	No	No	No	No	No	No	No	No	No	No	No	No	No	No	No	No	No	No	No	No	No	No	No	No	No	No	No	No	No	No	No	No	No	No	No	No	No	No	No	No	No	No	No
GTEX-13SLW-0626-SM-5Q5ER	GTEX-13SLW-0626	Skin - Not Sun Exposed (Suprapubic)	GTEX-13SLW	61-70	Male	Suprapubic skin	0	6 pieces, no dermal fat, squamous epithelium is ~50 microns	Acceptable	No	No	No	No	No	No	No	No	No	No	No	No	No	No	No	No	No	No	No	No	No	No	No	No	No	No	No	No	No	No	No	No	No	No	No	No	No	No	No	No	No	No	No	No	No	No	No	No	No	No	No	No	No	No	No	No	No
GTEX-13SLW-0826-SM-5QGP7	GTEX-13SLW-0826	Heart - Atrial Appendage	GTEX-13SLW	61-70	Male	Atrial appendage	1	2 pieces, no abnormalities	Acceptable	No	No	No	No	No	No	No	No	No	No	No	No	No	No	No	No	No	No	No	No	No	No	No	No	No	No	No	No	No	No	No	No	No	No	No	No	No	No	No	No	No	No	Yes	No	No	No	No	No	No	No	No	No	No	No	No	No	No
GTEX-13SLW-2826-SM-5Q5ES	GTEX-13SLW-2826	Colon - Sigmoid	GTEX-13SLW	61-70	Male	Sigmoid colon	2	6 pieces, essentially all muscularis, minut focus of completely autolyzed mucosa	Acceptable	No	No	No	No	No	No	No	No	No	No	No	No	No	No	No	No	No	No	No	No	No	No	No	No	No	No	No	No	No	No	No	No	No	No	No	No	No	No	No	No	No	No	No	No	No	No	No	No	No	No	No	No	No	No	No	No	No
GTEX-13SLW-2926-SM-5Q5BQ	GTEX-13SLW-2926	Pituitary	GTEX-13SLW	61-70	Male	Pituitary gland	1	1 pieces, mainly adenohypophysis; 7x4mm portion of neurohypophysis, delineated	Acceptable	No	No	No	No	No	No	No	No	No	No	No	No	No	No	No	No	No	No	No	No	No	No	No	No	No	No	No	No	No	No	No	No	No	No	No	No	No	No	No	No	No	No	No	No	No	No	No	No	No	No	No	No	No	No	No	No	No
GTEX-13SLX-0126-SM-5S2MM	GTEX-13SLX-0126	Nerve - Tibial	GTEX-13SLX	51-60	Female	Nerve - tibial	1	2 pieces; small amounts of external/internal fat and connective tissue	Acceptable	No	No	No	No	No	No	No	No	No	No	No	No	No	No	No	No	No	No	No	No	No	No	No	No	No	No	No	No	No	No	No	No	No	No	No	No	No	No	No	No	No	No	No	No	No	No	No	No	No	No	No	No	No	No	No	No	No
GTEX-13SLX-0326-SM-5Q5E4	GTEX-13SLX-0326	Muscle - Skeletal	GTEX-13SLX	51-60	Female	Muscle, skeletal	1	2 pieces; well trimmed	Acceptable	No	No	No	No	No	No	No	No	No	No	No	No	No	No	No	No	No	No	No	No	No	No	No	No	No	No	No	No	No	No	No	No	No	No	No	No	No	No	No	No	No	No	No	No	No	No	No	No	No	No	No	No	No	No	No	No	No
GTEX-13SLX-0426-SM-5QGRC	GTEX-13SLX-0426	Adipose - Subcutaneous	GTEX-13SLX	51-60	Female	Adipose tissue	1	2 pieces; small amounts of interstitial fibrovascular tissue	Acceptable	No	No	No	No	No	No	No	No	No	No	No	No	No	No	No	No	No	No	No	No	No	No	No	No	No	No	No	No	No	No	No	No	No	No	No	No	No	No	No	No	No	No	No	No	No	No	No	No	No	No	No	No	No	No	No	No	No
GTEX-13SLX-0526-SM-5S2ON	GTEX-13SLX-0526	Skin - Sun Exposed (Lower leg)	GTEX-13SLX	51-60	Female	Skin	1	6 pieces; 46um thick epidermis; up to 10% internal and external fat; compact keratosis	Acceptable	No	No	No	No	No	No	No	No	No	No	No	No	No	No	No	No	No	No	No	No	No	No	No	No	No	No	No	No	No	No	No	No	No	No	No	No	No	No	No	No	No	No	No	No	No	No	No	No	No	No	No	No	No	No	No	No	No
GTEX-13SLX-0926-SM-5S2NM	GTEX-13SLX-0926	Heart - Atrial Appendage	GTEX-13SLX	51-60	Female	Atrial appendage	1	2 pieces	Acceptable	No	No	No	No	No	No	No	No	No	No	No	No	No	No	No	No	No	No	No	No	No	No	No	No	No	No	No	No	No	No	No	No	No	No	No	No	No	No	No	No	No	No	No	No	No	No	No	No	No	No	No	No	No	No	No	No	No
GTEX-13SLX-1226-SM-5S2Q6	GTEX-13SLX-1226	Liver	GTEX-13SLX	51-60	Female	Liver	1	2 pieces; periportal fibrosis with chronic inflammation and early bridging fibrosis	Acceptable	No	No	No	No	No	No	No	No	No	No	No	No	No	No	No	No	No	No	Yes	No	No	No	No	No	No	No	No	No	No	No	No	No	No	Yes	No	No	No	No	No	No	No	No	No	No	No	No	No	No	No	No	No	No	No	No	No	No	No
GTEX-13SLX-1326-SM-5S2QS	GTEX-13SLX-1326	Pancreas	GTEX-13SLX	51-60	Female	Pancreas	3	2 pieces; moderate to severe autolysis, sparsely scattered islets	Acceptable	No	No	No	No	No	No	No	No	No	No	No	No	No	No	No	No	No	No	No	No	No	No	No	No	No	No	No	No	No	No	No	No	No	No	No	No	No	No	No	No	No	No	No	No	No	No	No	No	No	No	No	No	No	No	No	No	No
GTEX-13SLX-1726-SM-5Q5E5	GTEX-13SLX-1726	Esophagus - Mucosa	GTEX-13SLX	51-60	Female	Esophagus - mucosa	1	6 pieces; congestion, squamous epithelium up to 0.3mm	Acceptable	No	No	No	No	No	No	No	No	No	Yes	No	No	No	No	No	No	No	No	No	No	No	No	No	No	No	No	No	No	No	No	No	No	No	No	No	No	No	No	No	No	No	No	No	No	No	No	No	No	No	No	No	No	No	No	No	No	No
GTEX-13SLX-3026-SM-5RQJU	GTEX-13SLX-3026	Pituitary	GTEX-13SLX	51-60	Female	Pituitary gland	1	2 pieces (fragmented); adenohypophysis and portion of dura	Acceptable	No	No	No	No	No	No	No	No	No	No	No	No	No	No	No	No	No	No	No	No	No	No	No	No	No	No	No	No	No	No	No	No	No	No	No	No	No	No	No	No	No	No	No	No	No	No	No	No	No	No	No	No	No	No	No	No	No
GTEX-13SLX-3126-SM-5S2Q5	GTEX-13SLX-3126	Brain - Cortex	GTEX-13SLX	51-60	Female	Brain - cortex	1	2 pieces; cerebral cortex with attached meninges	Acceptable	No	No	No	No	No	No	No	No	No	No	No	No	No	No	No	No	No	No	No	No	No	No	No	No	No	No	No	No	No	No	No	No	No	No	No	No	No	No	No	No	No	No	No	No	No	No	No	No	No	No	No	No	No	No	No	No	No
GTEX-13U4I-0126-SM-5LU38	GTEX-13U4I-0126	Skin - Sun Exposed (Lower leg)	GTEX-13U4I	41-50	Female	Skin	0	6 pieces, minimal fat; squamous epithelium is ~50 microns	Acceptable	No	No	No	No	No	No	No	No	No	No	No	No	No	No	No	No	No	No	No	No	No	No	No	No	No	No	No	No	No	No	No	No	No	No	No	No	No	No	No	No	No	No	No	No	No	No	No	No	No	No	No	No	No	No	No	No	No
GTEX-13U4I-0226-SM-5SIB1	GTEX-13U4I-0226	Adipose - Subcutaneous	GTEX-13U4I	41-50	Female	Adipose tissue	0	2 pieces, fascia/vascular elements are 5-10% of tissue; rep delineated	Acceptable	No	No	No	No	No	No	No	No	No	No	No	No	No	No	No	No	No	No	No	No	No	No	No	No	No	No	No	No	No	No	No	No	No	No	No	No	No	No	No	No	No	No	No	No	No	No	No	No	No	No	No	No	No	No	No	No	No
GTEX-13U4I-0426-SM-5LU4W	GTEX-13U4I-0426	Artery - Tibial	GTEX-13U4I	41-50	Female	Artery - tibial	0	2 pieces, nubbin of adherent fat on one section, ~0.6mm, delineated. No significant atherosis; good specimens	Acceptable	No	No	No	No	No	No	No	No	Yes	No	No	No	No	No	No	No	No	No	No	No	No	No	No	No	No	No	No	No	No	No	No	No	No	No	No	No	No	No	No	No	No	No	No	No	No	No	No	No	No	No	No	No	No	No	No	No	No
GTEX-13U4I-0526-SM-5LU59	GTEX-13U4I-0526	Thyroid	GTEX-13U4I	41-50	Female	Thyroid gland	1	2 pieces, no abnormalities	Acceptable	No	No	No	No	No	No	No	No	No	No	No	No	No	No	No	No	No	No	No	No	No	No	No	No	No	No	No	No	No	No	No	No	No	No	No	No	No	No	No	No	No	No	Yes	No	No	No	No	No	No	No	No	No	No	No	No	No	No
GTEX-13U4I-0626-SM-5LU5L	GTEX-13U4I-0626	Heart - Atrial Appendage	GTEX-13U4I	41-50	Female	Atrial appendage	1	2 pieces, no abnormalities	Acceptable	No	No	No	No	No	No	No	No	No	No	No	No	No	No	No	No	No	No	No	No	No	No	No	No	No	No	No	No	No	No	No	No	No	No	No	No	No	No	No	No	No	No	Yes	No	No	No	No	No	No	No	No	No	No	No	No	No	No
GTEX-13U4I-0826-SM-5SIBD	GTEX-13U4I-0826	Heart - Left Ventricle	GTEX-13U4I	41-50	Female	Heart	1	2 pieces, no significant interstitial fibrosis	Acceptable	No	No	No	No	No	No	No	No	No	No	No	No	No	No	No	No	No	No	No	No	No	No	No	No	No	No	No	No	No	No	No	No	No	No	No	No	No	No	No	No	No	No	No	No	No	No	No	No	No	No	No	No	No	No	No	No	No
GTEX-13U4I-0926-SM-5LU5A	GTEX-13U4I-0926	Artery - Coronary	GTEX-13U4I	41-50	Female	Coronary artery	1	2 pieces, generally clean specimens; no significant atherosis	Acceptable	No	No	No	No	No	No	No	No	Yes	No	No	No	No	No	No	No	No	No	No	No	No	No	No	No	No	No	No	No	No	No	No	No	No	No	No	No	No	No	No	No	No	No	No	No	No	No	No	No	No	No	No	No	No	No	No	No	No
GTEX-13U4I-1026-SM-5LU3G	GTEX-13U4I-1026	Artery - Aorta	GTEX-13U4I	41-50	Female	Aorta	1	6 pieces, inflamed atherotic plaque up to ~0.3mm	Acceptable	No	No	No	No	Yes	No	No	No	No	No	No	No	No	No	No	No	No	No	No	No	No	No	No	No	No	No	No	No	No	No	No	No	No	No	No	No	No	No	No	No	No	No	No	No	No	No	No	No	No	No	No	No	No	No	No	No	No
GTEX-13U4I-1126-SM-5LU3S	GTEX-13U4I-1126	Esophagus - Mucosa	GTEX-13U4I	41-50	Female	Esophagus - mucosa	1	6 pieces, squamous mucosa well-preserved, ~0.3mm, 25-30% thickness	Acceptable	No	No	No	No	No	No	No	No	No	No	No	No	No	No	No	No	No	No	No	No	No	No	No	No	No	No	No	No	No	No	No	No	No	No	No	No	No	No	No	No	No	No	No	No	No	No	No	No	No	No	No	No	No	No	No	No	No
GTEX-13U4I-1226-SM-5LU5M	GTEX-13U4I-1226	Esophagus - Muscularis	GTEX-13U4I	41-50	Female	Esophagus - muscularis	1	6 pieces, all muscularis, good specimens	Acceptable	No	No	No	No	No	No	No	No	Yes	No	No	No	No	No	No	No	No	No	No	No	No	No	No	No	No	No	No	No	No	No	No	No	No	No	No	No	No	No	No	No	No	No	No	No	No	No	No	No	No	No	No	No	No	No	No	No	No
GTEX-13U4I-1326-SM-5KM25	GTEX-13U4I-1326	Esophagus - Gastroesophageal Junction	GTEX-13U4I	41-50	Female	Gastroesophageal junction	1	6 pieces, all muscularis, good specimens	Acceptable	No	No	No	No	No	No	No	No	Yes	No	No	No	No	No	No	No	No	No	No	No	No	No	No	No	No	No	No	No	No	No	No	No	No	No	No	No	No	No	No	No	No	No	No	No	No	No	No	No	No	No	No	No	No	No	No	No	No
GTEX-13U4I-1426-SM-5J2M3	GTEX-13U4I-1426	Lung	GTEX-13U4I	41-50	Female	Lung	1	2 pieces, mild atalectasis; well preserved bronchial mucosa delineated; foci of hyaline cartilage encircled	Acceptable	No	No	No	No	No	No	No	No	No	No	No	No	No	No	No	No	No	No	No	No	No	No	No	No	No	No	No	No	No	No	No	No	No	No	No	No	No	No	No	No	No	No	No	No	No	No	No	No	No	No	No	No	No	No	No	No	No
GTEX-13U4I-1526-SM-5IFFF	GTEX-13U4I-1526	Pancreas	GTEX-13U4I	41-50	Female	Pancreas	1	2 pieces, fairly well preserved, Islets visible, rep delineated	Acceptable	No	No	No	No	No	No	No	No	No	No	No	No	No	No	No	No	No	No	No	No	No	No	No	No	No	No	No	No	No	No	No	No	No	No	No	No	No	No	No	No	No	No	No	No	No	No	No	No	No	No	No	No	No	No	No	No	No
GTEX-13U4I-1626-SM-5IFFR	GTEX-13U4I-1626	Spleen	GTEX-13U4I	41-50	Female	Spleen	1	2 pieces, mild congestion	Acceptable	No	No	No	No	No	No	No	No	No	Yes	No	No	No	No	No	No	No	No	No	No	No	No	No	No	No	No	No	No	No	No	No	No	No	No	No	No	No	No	No	No	No	No	No	No	No	No	No	No	No	No	No	No	No	No	No	No	No
GTEX-13U4I-1726-SM-5J1MF	GTEX-13U4I-1726	Adipose - Visceral (Omentum)	GTEX-13U4I	41-50	Female	Omentum	1	2 pieces, no significant fibrosis	Acceptable	No	No	No	No	No	No	No	No	No	No	No	No	No	No	No	No	No	No	No	No	No	No	No	No	No	No	No	No	No	No	No	No	No	No	No	No	No	No	No	No	No	No	No	No	No	No	No	No	No	No	No	No	No	No	No	No	No
GTEX-13U4I-1826-SM-5IJD2	GTEX-13U4I-1826	Muscle - Skeletal	GTEX-13U4I	41-50	Female	Muscle, skeletal	0	2 pieces, 5-10% interstitial fat, rep delineated	Acceptable	No	No	No	No	No	No	No	No	No	No	No	No	No	No	No	No	No	No	No	No	No	No	No	No	No	No	No	No	No	No	No	No	No	No	No	No	No	No	No	No	No	No	No	No	No	No	No	No	No	No	No	No	No	No	No	No	No
GTEX-13U4I-1926-SM-5LU39	GTEX-13U4I-1926	Uterus	GTEX-13U4I	41-50	Female	Uterus	1	2 pieces, mianly myometrium; ~4x2mm focus of inactive endometrium delineated	Acceptable	No	No	No	No	No	No	No	No	No	No	No	No	No	No	No	No	No	No	No	No	No	No	No	No	No	No	No	No	No	No	No	No	No	No	No	No	No	No	No	No	No	No	No	No	No	No	No	No	No	No	No	No	No	No	No	No	No
GTEX-13U4I-2026-SM-5LU3L	GTEX-13U4I-2026	Vagina	GTEX-13U4I	41-50	Female	Vagina	0	6 pieces, squamous epithelium is ~0.2mm	Acceptable	No	No	No	No	No	No	No	No	No	No	No	No	No	No	No	No	No	No	No	No	No	No	No	No	No	No	No	No	No	No	No	No	No	No	No	No	No	No	No	No	No	No	No	No	No	No	No	No	No	No	No	No	No	No	No	No	No
GTEX-13U4I-2126-SM-5LU55	GTEX-13U4I-2126	Ovary	GTEX-13U4I	41-50	Female	Ovary	1	2 pieces, normal post menopausal atrophy/regressive changes	Acceptable	No	No	No	No	No	Yes	No	No	No	No	No	No	No	No	No	No	No	No	No	No	No	No	No	No	No	No	No	No	No	No	No	No	No	No	No	No	No	No	No	No	No	No	No	No	No	No	No	Yes	No	No	No	No	No	No	No	No	No
GTEX-13U4I-2226-SM-5LU5H	GTEX-13U4I-2226	Skin - Not Sun Exposed (Suprapubic)	GTEX-13U4I	41-50	Female	Suprapubic skin	0	6 pieces, minimal dermal fat; squamous epithelium is ~40 microns	Acceptable	No	No	No	No	No	No	No	No	No	No	No	No	No	No	No	No	No	No	No	No	No	No	No	No	No	No	No	No	No	No	No	No	No	No	No	No	No	No	No	No	No	No	No	No	No	No	No	No	No	No	No	No	No	No	No	No	No
GTEX-13U4I-2426-SM-5LU34	GTEX-13U4I-2426	Colon - Transverse	GTEX-13U4I	41-50	Female	Colon	2	6 pieces, mucosa moderately autolyzed, ~0.2mm, ~5010% thickness	Acceptable	No	No	No	No	No	No	No	No	No	No	No	No	No	No	No	No	No	No	No	No	No	No	No	No	No	No	No	No	No	No	No	No	No	No	No	No	No	No	No	No	No	No	No	No	No	No	No	No	No	No	No	No	No	No	No	No	No
GTEX-13U4I-2526-SM-5SI8Z	GTEX-13U4I-2526	Stomach	GTEX-13U4I	41-50	Female	Stomach	1	6 pieces, mucosa up to ~0.7mm, ~40% thickness, good specimens	Acceptable	No	No	No	No	No	No	No	No	Yes	No	No	No	No	No	No	No	No	No	No	No	No	No	No	No	No	No	No	No	No	No	No	No	No	No	No	No	No	No	No	No	No	No	No	No	No	No	No	No	No	No	No	No	No	No	No	No	No
GTEX-13U4I-2626-SM-5SI9C	GTEX-13U4I-2626	Colon - Sigmoid	GTEX-13U4I	41-50	Female	Sigmoid colon	1	6 pieces mainly muscularis, trace 'contaminant' mucosa, foci delineated	Acceptable	No	No	No	No	No	No	No	No	No	No	No	No	No	No	No	No	No	No	No	No	No	No	No	No	No	No	No	No	No	No	No	No	No	No	No	No	No	No	No	No	No	No	No	No	No	No	No	No	No	No	No	No	No	No	No	No	No
GTEX-13VXT-0126-SM-5LU4I	GTEX-13VXT-0126	Skin - Sun Exposed (Lower leg)	GTEX-13VXT	21-40	Female	Skin	1	6 pieces; subcutaneous fat on 4 of 6 pieces up to 1.5mm thick. 10% intradermal fat	Acceptable	No	No	No	No	No	No	No	No	No	No	No	No	No	No	No	No	No	No	No	No	No	No	No	No	No	No	No	No	No	No	No	No	No	No	No	No	No	No	No	No	No	No	No	No	No	No	No	No	No	No	No	No	No	No	No	No	No
GTEX-13VXT-0226-SM-5LU9Q	GTEX-13VXT-0226	Adipose - Subcutaneous	GTEX-13VXT	21-40	Female	Adipose tissue	1	2 fragmented pieces	Acceptable	No	No	No	No	No	No	No	No	No	No	No	No	No	No	No	No	No	No	No	No	No	No	No	No	No	No	No	No	No	No	No	No	No	No	No	No	No	No	No	No	No	No	No	No	No	No	No	No	No	No	No	No	No	No	No	No	No
GTEX-13VXT-0326-SM-5LU4U	GTEX-13VXT-0326	Muscle - Skeletal	GTEX-13VXT	21-40	Female	Muscle, skeletal	1	2 pieces; 10% internal fat in one; 10% fragmented tendon in other	Acceptable	No	No	No	No	No	No	No	No	No	No	No	No	No	No	No	No	No	No	No	No	No	No	No	No	No	No	No	No	No	No	No	No	No	No	No	No	No	No	No	No	No	No	No	No	No	No	No	No	No	No	No	No	No	No	No	No	No
GTEX-13VXT-0426-SM-5LU57	GTEX-13VXT-0426	Nerve - Tibial	GTEX-13VXT	21-40	Female	Nerve - tibial	1	2 pieces; 60% external fibrofatty tissue in 1; 10% external muscle & 10% external fat in other piece	Acceptable	No	No	No	No	No	No	No	No	No	No	No	No	No	No	No	No	No	No	No	No	No	No	No	No	No	No	No	No	No	No	No	No	No	No	No	No	No	No	No	No	No	No	No	No	No	No	No	No	No	No	No	No	No	No	No	No	No
GTEX-13VXT-0526-SM-5SI9O	GTEX-13VXT-0526	Artery - Tibial	GTEX-13VXT	21-40	Female	Artery - tibial	0	2 pieces; external fat occupies 70% & 50%	Acceptable	No	No	No	No	No	No	No	No	No	No	No	No	No	No	No	No	No	No	No	No	No	No	No	No	No	No	No	No	No	No	No	No	No	No	No	No	No	No	No	No	No	No	No	No	No	No	No	No	No	No	No	No	No	No	No	No	No
GTEX-13VXT-0626-SM-5SIA1	GTEX-13VXT-0626	Thyroid	GTEX-13VXT	21-40	Female	Thyroid gland	2	2 pieces; fibrofatty capsule up to 1mm thick on 1 piece	Acceptable	No	No	No	No	No	No	No	No	No	No	No	No	No	No	No	No	No	No	No	No	No	No	No	No	No	No	No	No	No	No	No	No	No	No	No	No	No	No	No	No	No	No	No	No	No	No	No	No	No	No	No	No	No	No	No	No	No
GTEX-13VXT-0726-SM-5SIAD	GTEX-13VXT-0726	Heart - Atrial Appendage	GTEX-13VXT	21-40	Female	Atrial appendage	0	2 pieces; <5% extraneous fibrofatty tissue	Acceptable	No	No	No	No	No	No	No	No	No	No	No	No	No	No	No	No	No	No	No	No	No	No	No	No	No	No	No	No	No	No	No	No	No	No	No	No	No	No	No	No	No	No	No	No	No	No	No	No	No	No	No	No	No	No	No	No	No
GTEX-13VXT-0826-SM-5SIAP	GTEX-13VXT-0826	Artery - Aorta	GTEX-13VXT	21-40	Female	Aorta	1	6 pieces; adventitia up to 1mm thick	Acceptable	No	No	No	No	No	No	No	No	No	No	No	No	No	No	No	No	No	No	No	No	No	No	No	No	No	No	No	No	No	No	No	No	No	No	No	No	No	No	No	No	No	No	No	No	No	No	No	No	No	No	No	No	No	No	No	No	No
GTEX-13VXT-0926-SM-5LU5K	GTEX-13VXT-0926	Adipose - Visceral (Omentum)	GTEX-13VXT	21-40	Female	Omentum	1	2 pieces	Acceptable	No	No	No	No	No	No	No	No	No	No	No	No	No	No	No	No	No	No	No	No	No	No	No	No	No	No	No	No	No	No	No	No	No	No	No	No	No	No	No	No	No	No	No	No	No	No	No	No	No	No	No	No	No	No	No	No	No
GTEX-13VXT-1026-SM-5LU37	GTEX-13VXT-1026	Artery - Coronary	GTEX-13VXT	21-40	Female	Coronary artery	1	2 pieces; 1 piece has only fibrofatty tissue, no artery; other contains 50% fibrofatty tissue and 2 arteries	Acceptable	No	No	No	No	No	No	No	No	No	No	No	No	No	No	No	No	No	No	No	No	No	No	No	No	No	No	No	No	No	No	No	No	No	No	No	No	No	No	No	No	No	No	No	No	No	No	No	No	No	No	No	No	No	No	No	No	No
GTEX-13VXT-1126-SM-5LU3A	GTEX-13VXT-1126	Heart - Left Ventricle	GTEX-13VXT	21-40	Female	Heart	1	2 pieces; 1 piece contains 30% external fat	Acceptable	No	No	No	No	No	No	No	No	No	No	No	No	No	No	No	No	No	No	No	No	No	No	No	No	No	No	No	No	No	No	No	No	No	No	No	No	No	No	No	No	No	No	No	No	No	No	No	No	No	No	No	No	No	No	No	No	No
GTEX-13VXT-1226-SM-5LU3M	GTEX-13VXT-1226	Pancreas	GTEX-13VXT	21-40	Female	Pancreas	1	2 pieces; islets small and sparse (circled)	Acceptable	No	No	No	No	No	No	No	No	No	No	No	No	No	No	No	No	No	No	No	No	No	No	No	No	No	No	No	No	No	No	No	No	No	No	No	No	No	No	No	No	No	No	No	No	No	No	No	No	No	No	No	No	No	No	No	No	No
GTEX-13VXT-1326-SM-5LU3Y	GTEX-13VXT-1326	Spleen	GTEX-13VXT	21-40	Female	Spleen	2	2 pieces; congested	Acceptable	No	No	No	No	No	No	No	No	No	Yes	No	No	No	No	No	No	No	No	No	No	No	No	No	No	No	No	No	No	No	No	No	No	No	No	No	No	No	No	No	No	No	No	No	No	No	No	No	No	No	No	No	No	No	No	No	No	No
GTEX-13VXT-1426-SM-5LU4B	GTEX-13VXT-1426	Lung	GTEX-13VXT	21-40	Female	Lung	1	2 pieces; emphysema	Acceptable	No	No	No	No	No	No	No	No	No	No	No	No	No	No	No	No	Yes	No	No	No	No	No	No	No	No	No	No	No	No	No	No	No	No	No	No	No	No	No	No	No	No	No	No	No	No	No	No	No	No	No	No	No	No	No	No	No	No
GTEX-13VXT-1526-SM-5LU3J	GTEX-13VXT-1526	Ovary	GTEX-13VXT	21-40	Female	Ovary	1	2 ; numerous ova and corpora; 1 mm thick fibrous 'cap' at end of 1 piece	Acceptable	No	No	No	No	No	No	No	No	No	No	No	No	No	No	No	No	No	No	No	No	No	No	No	No	No	No	No	No	No	No	No	No	No	No	No	No	No	No	No	No	No	No	No	No	No	No	No	No	No	No	No	No	No	No	No	No	No
GTEX-13VXT-1626-SM-5IJES	GTEX-13VXT-1626	Uterus	GTEX-13VXT	21-40	Female	Uterus	1	2 pieces; 0.8mm thin inactive endometrium on 1 piece; only myometrium visualized on other	Acceptable	No	No	No	No	No	No	No	No	No	No	No	No	No	No	No	No	No	No	No	No	No	No	No	No	No	No	No	No	No	No	No	No	No	No	No	No	No	No	No	No	No	No	No	No	No	No	No	No	No	No	No	No	No	No	No	No	No
GTEX-13VXT-1726-SM-5IFF5	GTEX-13VXT-1726	Minor Salivary Gland	GTEX-13VXT	21-40	Female	Minor salivary glands	0	1 piece; well trimmed minor salivary gland	Acceptable	No	No	No	No	No	No	No	No	No	No	No	No	No	No	No	No	No	No	No	No	No	No	No	No	No	No	No	No	No	No	No	No	No	No	No	No	No	No	No	No	No	No	No	No	No	No	No	No	No	No	No	No	No	No	No	No	No
GTEX-13VXT-1826-SM-5KM2F	GTEX-13VXT-1826	Esophagus - Gastroesophageal Junction	GTEX-13VXT	21-40	Female	Gastroesophageal junction	1	6 pieces; core of fibrous submucosa in all, occupies up to 20%	Acceptable	No	No	No	No	No	No	No	No	No	No	No	No	No	No	No	No	No	No	No	No	No	No	No	No	No	No	No	No	No	No	No	No	No	No	No	No	No	No	No	No	No	No	No	No	No	No	No	No	No	No	No	No	No	No	No	No	No
GTEX-13VXT-1926-SM-5K7UO	GTEX-13VXT-1926	Skin - Not Sun Exposed (Suprapubic)	GTEX-13VXT	21-40	Female	Suprapubic skin	1	6 pieces; well trimmed; free of intrademal fat and hair	Acceptable	No	No	No	No	No	No	No	No	No	No	No	No	No	No	No	No	No	No	No	No	No	No	No	No	No	No	No	No	No	No	No	No	No	No	No	No	No	No	No	No	No	No	No	No	No	No	No	No	No	No	No	No	No	No	No	No	No
GTEX-13VXT-2026-SM-5L3EW	GTEX-13VXT-2026	Colon - Sigmoid	GTEX-13VXT	21-40	Female	Sigmoid colon	1	6 pieces; <1% glands on surface	Acceptable	No	No	No	No	No	No	No	No	No	No	No	No	No	No	No	No	No	No	No	No	No	No	No	No	No	No	No	No	No	No	No	No	No	No	No	No	No	No	No	No	No	No	No	No	No	No	No	No	No	No	No	No	No	No	No	No	No
GTEX-13VXT-2426-SM-5LU46	GTEX-13VXT-2426	Colon - Transverse	GTEX-13VXT	21-40	Female	Colon	3	6 pieces; autolyzed mucosa, preserved muscle & submucosa	Acceptable	No	No	No	No	No	No	No	No	No	No	No	No	No	No	No	No	No	No	No	No	No	No	No	No	No	No	No	No	No	No	No	No	No	No	No	No	No	No	No	No	No	No	No	No	No	No	No	No	No	No	No	No	No	No	No	No	No
GTEX-13VXU-0126-SM-5SI9F	GTEX-13VXU-0126	Skin - Sun Exposed (Lower leg)	GTEX-13VXU	51-60	Male	Skin	1	6 pieces; well trimmed; 5% intradermal fat	Acceptable	No	No	No	No	No	No	No	No	No	No	No	No	No	No	No	No	No	No	No	No	No	No	No	No	No	No	No	No	No	No	No	No	No	No	No	No	No	No	No	No	No	No	No	No	No	No	No	No	No	No	No	No	No	No	No	No	No
GTEX-13VXU-0226-SM-5SI9R	GTEX-13VXU-0226	Adipose - Subcutaneous	GTEX-13VXU	51-60	Male	Adipose tissue	1	2 pieces; 5% fibrous content	Acceptable	No	No	No	No	No	No	No	No	No	No	No	No	No	No	No	No	No	No	No	No	No	No	No	No	No	No	No	No	No	No	No	No	No	No	No	No	No	No	No	No	No	No	No	No	No	No	No	No	No	No	No	No	No	No	No	No	No
GTEX-13VXU-0326-SM-5LU36	GTEX-13VXU-0326	Muscle - Skeletal	GTEX-13VXU	51-60	Male	Muscle, skeletal	0	2 pieces; <5% internal fat	Acceptable	No	No	No	No	No	No	No	No	No	No	No	No	No	No	No	No	No	No	No	No	No	No	No	No	No	No	No	No	No	No	No	No	No	No	No	No	No	No	No	No	No	No	No	No	No	No	No	No	No	No	No	No	No	No	No	No	No
GTEX-13VXU-0426-SM-5LU3I	GTEX-13VXU-0426	Nerve - Tibial	GTEX-13VXU	51-60	Male	Nerve - tibial	1	2 pieces; 10% internal & external fat	Acceptable	No	No	No	No	No	No	No	No	No	No	No	No	No	No	No	No	No	No	No	No	No	No	No	No	No	No	No	No	No	No	No	No	No	No	No	No	No	No	No	No	No	No	No	No	No	No	No	No	No	No	No	No	No	No	No	No	No
GTEX-13VXU-0526-SM-5K7V1	GTEX-13VXU-0526	Artery - Tibial	GTEX-13VXU	51-60	Male	Artery - tibial	1	2 pieces; well trimmed; few very small foci of calcium	Acceptable	No	No	No	No	No	No	No	No	No	No	No	No	No	No	No	No	No	No	No	No	No	No	No	No	No	No	No	No	No	No	No	No	No	No	No	No	No	No	No	No	No	No	No	No	No	No	No	No	No	No	No	No	No	No	No	No	No
GTEX-13VXU-0626-SM-5L3F9	GTEX-13VXU-0626	Skin - Not Sun Exposed (Suprapubic)	GTEX-13VXU	51-60	Male	Suprapubic skin	1	6 pieces; up to 2 hairs per piece	Acceptable	No	No	No	No	No	No	No	No	No	No	No	No	No	No	No	No	No	No	No	No	No	No	No	No	No	No	No	No	No	No	No	No	No	No	No	No	No	No	No	No	No	No	No	No	No	No	No	No	No	No	No	No	No	No	No	No	No
GTEX-13VXU-0726-SM-5J2O7	GTEX-13VXU-0726	Testis	GTEX-13VXU	51-60	Male	Testis	1	2 pieces; active spermatogenesis	Acceptable	No	No	No	No	No	No	No	No	No	No	No	No	No	No	No	No	No	No	No	No	No	No	No	No	No	No	No	No	No	No	No	No	No	No	No	No	No	No	No	No	No	No	No	No	No	No	No	No	No	No	No	No	No	Yes	No	No	No
GTEX-13VXU-0826-SM-5KLZ2	GTEX-13VXU-0826	Thyroid	GTEX-13VXU	51-60	Male	Thyroid gland	1	2 pieces	Acceptable	No	No	No	No	No	No	No	No	No	No	No	No	No	No	No	No	No	No	No	No	No	No	No	No	No	No	No	No	No	No	No	No	No	No	No	No	No	No	No	No	No	No	No	No	No	No	No	No	No	No	No	No	No	No	No	No	No
GTEX-13VXU-0926-SM-5IFFH	GTEX-13VXU-0926	Liver	GTEX-13VXU	51-60	Male	Liver	1	2 pieces	Acceptable	No	No	No	No	No	No	No	No	No	No	No	No	No	No	No	No	No	No	No	No	No	No	No	No	No	No	No	No	No	No	No	No	No	No	No	No	No	No	No	No	No	No	No	No	No	No	No	No	No	No	No	No	No	No	No	No	No
GTEX-13VXU-1026-SM-5KLZE	GTEX-13VXU-1026	Adipose - Visceral (Omentum)	GTEX-13VXU	51-60	Male	Omentum	1	2 pieces	Acceptable	No	No	No	No	No	No	No	No	No	No	No	No	No	No	No	No	No	No	No	No	No	No	No	No	No	No	No	No	No	No	No	No	No	No	No	No	No	No	No	No	No	No	No	No	No	No	No	No	No	No	No	No	No	No	No	No	No
GTEX-13VXU-1126-SM-5LU3U	GTEX-13VXU-1126	Esophagus - Gastroesophageal Junction	GTEX-13VXU	51-60	Male	Gastroesophageal junction	1	6 pieces; up to 10% fat	Acceptable	No	No	No	No	No	No	No	No	No	No	No	No	No	No	No	No	No	No	No	No	No	No	No	No	No	No	No	No	No	No	No	No	No	No	No	No	No	No	No	No	No	No	No	No	No	No	No	No	No	No	No	No	No	No	No	No	No
GTEX-13VXU-1926-SM-5LU5J	GTEX-13VXU-1926	Artery - Coronary	GTEX-13VXU	51-60	Male	Coronary artery	1	2 pieces; heavily calcified atheromatous plaque in 1 piece; other piece appears atheromatous without calcium	Acceptable	No	No	No	Yes	No	No	Yes	No	No	No	No	No	No	No	No	No	No	No	No	No	No	No	No	No	No	No	No	No	No	No	No	No	No	No	No	No	No	No	No	No	No	No	No	No	No	No	No	No	No	No	No	No	No	No	No	No	No
GTEX-13VXU-2726-SM-5LU4N	GTEX-13VXU-2726	Lung	GTEX-13VXU	51-60	Male	Lung	1	2 pieces; atelectasis with patchy emphysema	Acceptable	No	No	Yes	No	No	No	No	No	No	No	No	No	No	No	No	No	Yes	No	No	No	No	No	No	No	No	No	No	No	No	No	No	No	No	No	No	No	No	No	No	No	No	No	No	No	No	No	No	No	No	No	No	No	No	No	No	No	No
GTEX-13VXU-2926-SM-5LU5C	GTEX-13VXU-2926	Brain - Cortex	GTEX-13VXU	51-60	Male	Brain - cortex	1	2 partly fragmented pieces	Acceptable	No	No	No	No	No	No	No	No	No	No	No	No	No	No	No	No	No	No	No	No	No	No	No	No	No	No	No	No	No	No	No	No	No	No	No	No	No	No	No	No	No	No	No	No	No	No	No	No	No	No	No	No	No	No	No	No	No
GTEX-13VXU-3026-SM-5LU3K	GTEX-13VXU-3026	Brain - Cerebellum	GTEX-13VXU	51-60	Male	Brain - cerebellum	1	2 pieces	Acceptable	No	No	No	No	No	No	No	No	No	No	No	No	No	No	No	No	No	No	No	No	No	No	No	No	No	No	No	No	No	No	No	No	No	No	No	No	No	No	No	No	No	No	No	No	No	No	No	No	No	No	No	No	No	No	No	No	No
GTEX-13VXU-3126-SM-5SIA4	GTEX-13VXU-3126	Pituitary	GTEX-13VXU	51-60	Male	Pituitary gland	1	1 piece; mostly anterior; posterior labeled	Acceptable	No	No	No	No	No	No	No	No	No	No	No	No	No	No	No	No	No	No	No	No	No	No	No	No	No	No	No	No	No	No	No	No	No	No	No	No	No	No	No	No	No	No	No	No	No	No	No	No	No	No	No	No	No	No	No	No	No
GTEX-13W3W-0426-SM-5SI9D	GTEX-13W3W-0426	Heart - Left Ventricle	GTEX-13W3W	61-70	Female	Heart	1	2 pieces, minimal fibrosis	Acceptable	No	No	No	No	No	No	No	No	No	No	No	No	No	No	No	No	No	No	Yes	No	No	No	No	No	No	No	No	No	No	No	No	No	No	No	No	No	No	No	No	No	No	No	No	No	No	No	No	No	No	No	No	No	No	No	No	No	No
GTEX-13W3W-0526-SM-5LU3X	GTEX-13W3W-0526	Heart - Atrial Appendage	GTEX-13W3W	61-70	Female	Atrial appendage	1	2 pieces, no abnormalities	Acceptable	No	No	No	No	No	No	No	No	No	No	No	No	No	No	No	No	No	No	No	No	No	No	No	No	No	No	No	No	No	No	No	No	No	No	No	No	No	No	No	No	No	No	Yes	No	No	No	No	No	No	No	No	No	No	No	No	No	No
GTEX-13W3W-0626-SM-5LU45	GTEX-13W3W-0626	Artery - Coronary	GTEX-13W3W	61-70	Female	Coronary artery	1	2 pieces up to 1.5mm adherent fat, both sections; minimal atherosis	Acceptable	No	No	No	No	Yes	No	No	No	No	No	No	No	No	No	No	No	No	No	No	No	No	No	No	No	No	No	No	No	No	No	No	No	No	No	No	No	No	No	No	No	No	No	No	No	No	No	No	No	No	No	No	No	No	No	No	No	No
GTEX-13W3W-0726-SM-5IJDQ	GTEX-13W3W-0726	Skin - Not Sun Exposed (Suprapubic)	GTEX-13W3W	61-70	Female	Suprapubic skin	0	6 pieces, no significant dermal fat; squmous epithelium is ~45 microns	Acceptable	No	No	No	No	No	No	No	No	No	No	No	No	No	No	No	No	No	No	No	No	No	No	No	No	No	No	No	No	No	No	No	No	No	No	No	No	No	No	No	No	No	No	No	No	No	No	No	No	No	No	No	No	No	No	No	No	No
GTEX-13W3W-1026-SM-5IFG4	GTEX-13W3W-1026	Pancreas	GTEX-13W3W	61-70	Female	Pancreas	1	2 pieces, well preserved; Islets well-visualized. Good specimens	Acceptable	No	No	No	No	No	No	No	No	Yes	No	No	No	No	No	No	No	No	No	No	No	No	No	No	No	No	No	No	No	No	No	No	No	No	No	No	No	No	No	No	No	No	No	No	No	No	No	No	No	No	No	No	No	No	No	No	No	No
GTEX-13W3W-1126-SM-5L3DO	GTEX-13W3W-1126	Adipose - Visceral (Omentum)	GTEX-13W3W	61-70	Female	Omentum	1	2 pieces, mainly fat; focal vascular tissue, delineated	Acceptable	No	No	No	No	No	No	No	No	No	No	No	No	No	No	No	No	No	No	No	No	No	No	No	No	No	No	No	No	No	No	No	No	No	No	No	No	No	No	No	No	No	No	No	No	No	No	No	No	No	No	No	No	No	No	No	No	No
GTEX-13W3W-1226-SM-5LU4H	GTEX-13W3W-1226	Breast - Mammary Tissue	GTEX-13W3W	61-70	Female	Mammary tissue (breast)	1	2 pieces, no abnormalities; a few TDLUs noted; rep delineated	Acceptable	No	No	No	No	No	No	No	No	No	No	No	No	No	No	No	No	No	No	No	No	No	No	No	No	No	No	No	No	No	No	No	No	No	No	No	No	No	No	No	No	No	No	Yes	No	No	No	No	No	No	No	No	No	No	No	No	No	No
GTEX-13W3W-1326-SM-5LU4T	GTEX-13W3W-1326	Adrenal Gland	GTEX-13W3W	61-70	Female	Adrenal glands	1	2 pieces, ~70% cortex(delineated), rest is fat	Acceptable	No	No	No	No	No	No	No	No	No	No	No	No	No	No	No	No	No	No	No	No	No	No	No	No	No	No	No	No	No	No	No	No	No	No	No	No	No	No	No	No	No	No	No	No	No	No	No	No	No	No	No	No	No	No	No	No	No
GTEX-13W3W-1426-SM-5LU56	GTEX-13W3W-1426	Uterus	GTEX-13W3W	61-70	Female	Uterus	1	2 pieces, peripheral myometrium, prominent vessels	Acceptable	No	No	No	No	No	No	No	No	No	No	No	No	No	No	No	No	No	No	No	No	No	No	No	No	No	No	No	No	No	No	No	No	No	No	No	No	No	No	No	No	No	No	No	No	No	No	No	No	No	No	No	No	No	No	No	No	No
GTEX-13W3W-1526-SM-5LU5I	GTEX-13W3W-1526	Ovary	GTEX-13W3W	61-70	Female	Ovary	1	2 pieces, typical post menopausal atrophy	Acceptable	No	No	No	No	No	Yes	No	No	No	No	No	No	No	No	No	No	No	No	No	No	No	No	No	No	No	No	No	No	No	No	No	No	No	No	No	No	No	No	No	No	No	No	No	No	No	No	No	Yes	No	No	No	No	No	No	No	No	No
GTEX-13W3W-1626-SM-5LU35	GTEX-13W3W-1626	Esophagus - Mucosa	GTEX-13W3W	61-70	Female	Esophagus - mucosa	1	6 pieces, squamous mucosa up to ~ 0.3mm, ~10% thickness. Submucosal mucus glands present; rep delineated	Acceptable	No	No	No	No	No	No	No	No	No	No	No	No	No	No	No	No	No	No	No	No	No	No	No	No	No	No	No	No	No	No	No	No	No	No	No	No	No	No	No	No	No	No	No	No	No	No	No	No	No	No	No	No	No	No	No	No	No
GTEX-13W3W-1726-SM-5LU4A	GTEX-13W3W-1726	Esophagus - Muscularis	GTEX-13W3W	61-70	Female	Esophagus - muscularis	1	6 pieces, all muscularis	Acceptable	No	No	No	No	No	No	No	No	No	No	No	No	No	No	No	No	No	No	No	No	No	No	No	No	No	No	No	No	No	No	No	No	No	No	No	No	No	No	No	No	No	No	No	No	No	No	No	No	No	No	No	No	No	No	No	No	No
GTEX-13W3W-1826-SM-5IJDE	GTEX-13W3W-1826	Esophagus - Gastroesophageal Junction	GTEX-13W3W	61-70	Female	Gastroesophageal junction	1	6 pieces, all muscularis	Acceptable	No	No	No	No	No	No	No	No	No	No	No	No	No	No	No	No	No	No	No	No	No	No	No	No	No	No	No	No	No	No	No	No	No	No	No	No	No	No	No	No	No	No	No	No	No	No	No	No	No	No	No	No	No	No	No	No	No
GTEX-13W3W-2026-SM-5K7UL	GTEX-13W3W-2026	Small Intestine - Terminal Ileum	GTEX-13W3W	61-70	Female	Ileum	1	6 pieces, well preserved; lymphoid aggreates/Peter patches are ~20% total	Acceptable	No	No	No	No	No	No	No	No	No	No	No	No	No	No	No	No	No	No	No	No	No	No	No	No	No	No	No	No	No	No	No	No	No	No	No	No	No	No	No	No	No	No	No	No	No	No	No	No	No	No	No	No	No	No	No	No	No
GTEX-13W3W-2126-SM-5K7UX	GTEX-13W3W-2126	Colon - Transverse	GTEX-13W3W	61-70	Female	Colon	1	6 pieces, mucosa is ~5-10% thickness	Acceptable	No	No	No	No	No	No	No	No	No	No	No	No	No	No	No	No	No	No	No	No	No	No	No	No	No	No	No	No	No	No	No	No	No	No	No	No	No	No	No	No	No	No	No	No	No	No	No	No	No	No	No	No	No	No	No	No	No
GTEX-13W3W-2226-SM-5LU4M	GTEX-13W3W-2226	Colon - Sigmoid	GTEX-13W3W	61-70	Female	Sigmoid colon	1	6 pieces, 'contaminant' mucosa is ~10% specimenmen	Acceptable	No	No	No	No	No	No	No	No	No	No	No	No	No	No	No	No	No	No	No	No	No	No	No	No	No	No	No	No	No	No	No	No	No	No	No	No	No	No	No	No	No	No	No	No	No	No	No	No	No	No	No	No	No	No	No	No	No
GTEX-13W3W-2326-SM-5LU4Y	GTEX-13W3W-2326	Vagina	GTEX-13W3W	61-70	Female	Vagina	1	6 pieces, squamous epithelium is ~150 microns	Acceptable	No	No	No	No	No	No	No	No	No	No	No	No	No	No	No	No	No	No	No	No	No	No	No	No	No	No	No	No	No	No	No	No	No	No	No	No	No	No	No	No	No	No	No	No	No	No	No	No	No	No	No	No	No	No	No	No	No
GTEX-13W3W-2426-SM-5LU5B	GTEX-13W3W-2426	Skin - Sun Exposed (Lower leg)	GTEX-13W3W	61-70	Female	Skin	0	6 pieces, minimal dermal fat; squamous epithelium is ~50 microns	Acceptable	No	No	No	No	No	No	No	No	No	No	No	No	No	No	No	No	No	No	No	No	No	No	No	No	No	No	No	No	No	No	No	No	No	No	No	No	No	No	No	No	No	No	No	No	No	No	No	No	No	No	No	No	No	No	No	No	No
GTEX-13W3W-2526-SM-5SI9P	GTEX-13W3W-2526	Adipose - Subcutaneous	GTEX-13W3W	61-70	Female	Adipose tissue	0	2 pieces, minimal fascial tissue	Acceptable	No	No	No	No	No	No	No	No	No	No	No	No	No	No	No	No	No	No	No	No	No	No	No	No	No	No	No	No	No	No	No	No	No	No	No	No	No	No	No	No	No	No	No	No	No	No	No	No	No	No	No	No	No	No	No	No	No
GTEX-13W3W-2626-SM-5SIA2	GTEX-13W3W-2626	Muscle - Skeletal	GTEX-13W3W	61-70	Female	Muscle, skeletal	0	2 pieces, ~<5% interstitial fat	Acceptable	No	No	No	No	No	No	No	No	No	No	No	No	No	No	No	No	No	No	No	No	No	No	No	No	No	No	No	No	No	No	No	No	No	No	No	No	No	No	No	No	No	No	No	No	No	No	No	No	No	No	No	No	No	No	No	No	No
GTEX-13W3W-2726-SM-5SIAE	GTEX-13W3W-2726	Nerve - Tibial	GTEX-13W3W	61-70	Female	Nerve - tibial	0	2 pieces, minimal adherent fat, good speciments	Acceptable	No	No	No	No	No	No	No	No	Yes	No	No	No	No	No	No	No	No	No	No	No	No	No	No	No	No	No	No	No	No	No	No	No	No	No	No	No	No	No	No	No	No	No	No	No	No	No	No	No	No	No	No	No	No	No	No	No	No
GTEX-13W46-0226-SM-5SIAG	GTEX-13W46-0226	Skin - Sun Exposed (Lower leg)	GTEX-13W46	51-60	Male	Skin	1	6 pieces; ~10% internal/periadnexal fat, 31um thick epidermis	Acceptable	No	No	No	No	No	No	No	No	No	No	No	No	No	No	No	No	No	No	No	No	No	No	No	No	No	No	No	No	No	No	No	No	No	No	No	No	No	No	No	No	No	No	No	No	No	No	No	No	No	No	No	No	No	No	No	No	No
GTEX-13W46-0526-SM-5IJBD	GTEX-13W46-0526	Nerve - Tibial	GTEX-13W46	51-60	Male	Nerve - tibial	1	2 pieces; well trimmed with minimal external fat	Acceptable	No	No	No	No	No	No	No	No	No	No	No	No	No	No	No	No	No	No	No	No	No	No	No	No	No	No	No	No	No	No	No	No	No	No	No	No	No	No	No	No	No	No	No	No	No	No	No	No	No	No	No	No	No	No	No	No	No
GTEX-13W46-0626-SM-5LU3N	GTEX-13W46-0626	Artery - Tibial	GTEX-13W46	51-60	Male	Artery - tibial	1	2 pieces; well trimmed with medial calcification in one section	Acceptable	No	No	No	No	No	No	Yes	No	No	No	No	No	No	No	No	No	No	No	No	No	No	No	No	No	No	No	No	No	No	No	No	No	No	No	No	No	No	No	No	No	No	No	No	No	No	No	No	No	No	No	No	No	No	No	No	No	No
GTEX-13W46-0726-SM-5LU3Z	GTEX-13W46-0726	Muscle - Skeletal	GTEX-13W46	51-60	Male	Muscle, skeletal	1	2 pieces; some atrophy, 5-10% internal fat	Acceptable	No	No	No	No	No	Yes	No	No	No	No	No	No	No	No	No	No	No	No	No	No	No	No	No	No	No	No	No	No	No	No	No	No	No	No	No	No	No	No	No	No	No	No	No	No	No	No	No	No	No	No	No	No	No	No	No	No	No
GTEX-13W46-0826-SM-5LU3H	GTEX-13W46-0826	Breast - Mammary Tissue	GTEX-13W46	51-60	Male	Mammary tissue (breast)	1	2 pieces; fibroadipose tissue, no ductal elements	Acceptable	No	No	No	No	No	No	No	No	No	No	No	No	No	No	No	No	No	No	No	No	No	No	No	No	No	No	No	No	No	No	No	No	No	No	No	No	No	No	No	No	No	No	No	No	No	No	No	No	No	No	No	No	No	No	No	No	No
GTEX-13W46-0926-SM-5LU3T	GTEX-13W46-0926	Thyroid	GTEX-13W46	51-60	Male	Thyroid gland	2	2 pieces; some interstitial fibrosis	Acceptable	No	No	No	No	No	No	No	No	No	No	No	No	No	No	No	No	No	No	Yes	No	No	No	No	No	No	No	No	No	No	No	No	No	No	No	No	No	No	No	No	No	No	No	No	No	No	No	No	No	No	No	No	No	No	No	No	No	No
GTEX-13W46-1226-SM-5SIAS	GTEX-13W46-1226	Adipose - Visceral (Omentum)	GTEX-13W46	51-60	Male	Omentum	1	2 pieces; fat with dispersed small amounts of fibrovascular tissue	Acceptable	No	No	No	No	No	No	No	No	No	No	No	No	No	No	No	No	No	No	No	No	No	No	No	No	No	No	No	No	No	No	No	No	No	No	No	No	No	No	No	No	No	No	No	No	No	No	No	No	No	No	No	No	No	No	No	No	No
GTEX-13W46-1826-SM-5K7VA	GTEX-13W46-1826	Artery - Aorta	GTEX-13W46	51-60	Male	Aorta	1	6 pieces; atherosclerosis	Acceptable	No	No	No	Yes	No	No	No	No	No	No	No	No	No	No	No	No	No	No	No	No	No	No	No	No	No	No	No	No	No	No	No	No	No	No	No	No	No	No	No	No	No	No	No	No	No	No	No	No	No	No	No	Yes	No	No	No	No	No
GTEX-13W46-1926-SM-5J2MF	GTEX-13W46-1926	Esophagus - Mucosa	GTEX-13W46	51-60	Male	Esophagus - mucosa	2	6 pieces; sloughing of superficial epithelium, rare submucosal glands	Acceptable	No	No	No	No	No	No	No	No	No	No	No	No	No	No	No	No	No	No	No	No	No	No	No	No	No	No	No	No	No	No	No	No	No	No	No	No	No	No	No	No	No	No	No	No	No	No	No	No	No	No	No	No	No	No	No	No	No
GTEX-13X6H-0126-SM-5QGOS	GTEX-13X6H-0126	Artery - Aorta	GTEX-13X6H	51-60	Female	Aorta	1	6 pieces	Acceptable	No	No	No	No	No	No	No	No	No	No	No	No	No	No	No	No	No	No	No	No	No	No	No	No	No	No	No	No	No	No	No	No	No	No	No	No	No	No	No	No	No	No	No	No	No	No	No	No	No	No	No	No	No	No	No	No	No
GTEX-13X6H-0426-SM-5LU4E	GTEX-13X6H-0426	Heart - Left Ventricle	GTEX-13X6H	51-60	Female	Heart	1	2 pieces	Acceptable	No	No	No	No	No	No	No	No	No	No	No	No	No	No	No	No	No	No	No	No	No	No	No	No	No	No	No	No	No	No	No	No	No	No	No	No	No	No	No	No	No	No	No	No	No	No	No	No	No	No	No	No	No	No	No	No	No
GTEX-13X6H-0526-SM-5LU4Q	GTEX-13X6H-0526	Thyroid	GTEX-13X6H	51-60	Female	Thyroid gland	1	2 pieces; 1 piece has 20% external fat	Acceptable	No	No	No	No	No	No	No	No	No	No	No	No	No	No	No	No	No	No	No	No	No	No	No	No	No	No	No	No	No	No	No	No	No	No	No	No	No	No	No	No	No	No	No	No	No	No	No	No	No	No	No	No	No	No	No	No	No
GTEX-13X6H-0626-SM-5LU53	GTEX-13X6H-0626	Pancreas	GTEX-13X6H	51-60	Female	Pancreas	1	2 pieces; 1 piece has 80% internal and external fat; other has 40%; islets well formed in size and number	Acceptable	No	No	No	No	No	No	No	No	No	No	No	No	No	No	No	No	No	No	No	No	No	No	No	No	No	No	No	No	No	No	No	No	No	No	No	No	No	No	No	No	No	No	No	No	No	No	No	No	No	No	No	No	No	No	No	No	No
GTEX-13X6H-0726-SM-5Q5BX	GTEX-13X6H-0726	Spleen	GTEX-13X6H	51-60	Female	Spleen	2	2 pieces	Acceptable	No	No	No	No	No	No	No	No	No	No	No	No	No	No	No	No	No	No	No	No	No	No	No	No	No	No	No	No	No	No	No	No	No	No	No	No	No	No	No	No	No	No	No	No	No	No	No	No	No	No	No	No	No	No	No	No	No
GTEX-13X6H-0926-SM-5SIB2	GTEX-13X6H-0926	Skin - Not Sun Exposed (Suprapubic)	GTEX-13X6H	51-60	Female	Suprapubic skin	1	6 pieces; excessive subcutaneous fat, up to 2mm thick plus thin fatty dermis	Acceptable	No	No	No	No	No	No	No	No	No	No	No	No	No	No	No	No	No	No	No	No	No	No	No	No	No	No	No	No	No	No	No	No	No	No	No	No	No	No	No	No	No	No	No	No	No	No	No	No	No	No	No	No	No	No	No	No	No
GTEX-13X6H-1026-SM-5SIBE	GTEX-13X6H-1026	Ovary	GTEX-13X6H	51-60	Female	Ovary	1	2 pieces; atrophic with corpora albicantia occupying 40 & 20%	Acceptable	No	No	No	No	No	No	No	No	No	No	Yes	No	No	No	No	No	No	No	No	No	No	No	No	No	No	No	No	No	No	No	No	No	No	No	No	No	No	No	No	No	No	No	No	No	No	No	No	No	No	No	No	No	No	No	No	No	No
GTEX-13X6H-1326-SM-5LU42	GTEX-13X6H-1326	Esophagus - Mucosa	GTEX-13X6H	51-60	Female	Esophagus - mucosa	1	6 pieces; well preserved	Acceptable	No	No	No	No	No	No	No	No	No	No	No	No	No	No	No	No	No	No	No	No	No	No	No	No	No	No	No	No	No	No	No	No	No	No	No	No	No	No	No	No	No	No	No	No	No	No	No	No	No	No	No	No	No	No	No	No	No
GTEX-13X6H-1426-SM-5SI91	GTEX-13X6H-1426	Esophagus - Muscularis	GTEX-13X6H	51-60	Female	Esophagus - muscularis	1	6 pieces; excessive fibrofatty tissue up to 2 mm thick	Acceptable	No	No	No	No	No	No	No	No	No	No	No	No	No	No	No	No	No	No	No	No	No	No	No	No	No	No	No	No	No	No	No	No	No	No	No	No	No	No	No	No	No	No	No	No	No	No	No	No	No	No	No	No	No	No	No	No	No
GTEX-13X6H-1526-SM-5Q5E2	GTEX-13X6H-1526	Esophagus - Gastroesophageal Junction	GTEX-13X6H	51-60	Female	Gastroesophageal junction	1	6 pieces; mainly muscle	Acceptable	No	No	No	No	No	No	No	No	No	No	No	No	No	No	No	No	No	No	No	No	No	No	No	No	No	No	No	No	No	No	No	No	No	No	No	No	No	No	No	No	No	No	No	No	No	No	No	No	No	No	No	No	No	No	No	No	No
GTEX-13X6H-1626-SM-5Q5CT	GTEX-13X6H-1626	Stomach	GTEX-13X6H	51-60	Female	Stomach	1	6 pieces; muscularis propria only, no mucosa	Acceptable	No	No	No	No	No	No	No	No	No	No	No	No	No	No	No	No	No	No	No	No	No	No	No	No	No	No	No	No	No	No	No	No	No	No	No	No	No	No	No	No	No	No	No	No	No	No	No	No	No	No	No	No	No	No	No	No	No
GTEX-13X6H-1726-SM-5Q5EH	GTEX-13X6H-1726	Adipose - Visceral (Omentum)	GTEX-13X6H	51-60	Female	Omentum	1	2 pieces	Acceptable	No	No	No	No	No	No	No	No	No	No	No	No	No	No	No	No	No	No	No	No	No	No	No	No	No	No	No	No	No	No	No	No	No	No	No	No	No	No	No	No	No	No	No	No	No	No	No	No	No	No	No	No	No	No	No	No	No
GTEX-13X6H-2526-SM-5QGOT	GTEX-13X6H-2526	Artery - Tibial	GTEX-13X6H	51-60	Female	Artery - tibial	1	2 pieces; well trimmed; small foci of medial calcification	Acceptable	No	No	No	No	No	No	Yes	No	No	No	No	No	No	No	No	No	No	No	No	No	No	No	No	No	No	No	No	No	No	No	No	No	No	No	No	No	No	No	No	No	No	No	No	No	No	No	No	No	No	No	No	No	No	No	No	No	No
GTEX-13X6I-0526-SM-5QGP8	GTEX-13X6I-0526	Muscle - Skeletal	GTEX-13X6I	61-70	Male	Muscle, skeletal	1	2 pieces; atrophy, includes 30 and 40% fat/tendon	Acceptable	No	No	No	No	No	Yes	No	No	No	No	No	No	No	No	No	No	No	No	No	No	No	No	No	No	No	No	No	No	No	No	No	No	No	No	No	No	No	No	No	No	No	No	No	No	No	No	No	No	No	No	No	No	No	No	No	No	No
GTEX-13X6I-0626-SM-5QGP9	GTEX-13X6I-0626	Skin - Sun Exposed (Lower leg)	GTEX-13X6I	61-70	Male	Skin	1	6 pieces; well trimmed, epidermis measures 30 microns	Acceptable	No	No	No	No	No	No	No	No	No	No	No	No	No	No	No	No	No	No	No	No	No	No	No	No	No	No	No	No	No	No	No	No	No	No	No	No	No	No	No	No	No	No	No	No	No	No	No	No	No	No	No	No	No	No	No	No	No
GTEX-13X6I-0926-SM-5LUAB	GTEX-13X6I-0926	Artery - Aorta	GTEX-13X6I	61-70	Male	Aorta	1	6 pieces; atherosclerosis	Acceptable	No	No	No	Yes	No	No	No	No	No	No	No	No	No	No	No	No	No	No	No	No	No	No	No	No	No	No	No	No	No	No	No	No	No	No	No	No	No	No	No	No	No	No	No	No	No	No	No	No	No	No	No	Yes	No	No	No	No	No
GTEX-13X6I-1026-SM-5LU4C	GTEX-13X6I-1026	Esophagus - Mucosa	GTEX-13X6I	61-70	Male	Esophagus - mucosa	1	6 pieces; epithelium discontinuous in some pieces	Acceptable	No	No	No	No	No	No	No	No	No	No	No	No	No	No	No	No	No	No	No	No	No	No	No	No	No	No	No	No	No	No	No	No	No	No	No	No	No	No	No	No	No	No	No	No	No	No	No	No	No	No	No	No	No	No	No	No	No
GTEX-13X6I-1426-SM-5SI9Z	GTEX-13X6I-1426	Heart - Left Ventricle	GTEX-13X6I	61-70	Male	Heart	1	2 pieces	Acceptable	No	No	No	No	No	No	No	No	No	No	No	No	No	No	No	No	No	No	No	No	No	No	No	No	No	No	No	No	No	No	No	No	No	No	No	No	No	No	No	No	No	No	No	No	No	No	No	No	No	No	No	No	No	No	No	No	No
GTEX-13X6I-1526-SM-5SIAC	GTEX-13X6I-1526	Adipose - Visceral (Omentum)	GTEX-13X6I	61-70	Male	Omentum	0	2 pieces	Acceptable	No	No	No	No	No	No	No	No	No	No	No	No	No	No	No	No	No	No	No	No	No	No	No	No	No	No	No	No	No	No	No	No	No	No	No	No	No	No	No	No	No	No	No	No	No	No	No	No	No	No	No	No	No	No	No	No	No
GTEX-13X6I-1826-SM-5SIAO	GTEX-13X6I-1826	Skin - Not Sun Exposed (Suprapubic)	GTEX-13X6I	61-70	Male	Suprapubic skin	1	6 pieces; few sections with residual attached fat up to 20%	Acceptable	No	No	No	No	No	No	No	No	No	No	No	No	No	No	No	No	No	No	No	No	No	No	No	No	No	No	No	No	No	No	No	No	No	No	No	No	No	No	No	No	No	No	No	No	No	No	No	No	No	No	No	No	No	No	No	No	No
GTEX-13X6I-2726-SM-5Q5ET	GTEX-13X6I-2726	Colon - Sigmoid	GTEX-13X6I	61-70	Male	Sigmoid colon	2	6 pieces; some residual submucosa/serosa	Acceptable	No	No	No	No	No	No	No	No	No	No	No	No	No	No	No	No	No	No	No	No	No	No	No	No	No	No	No	No	No	No	No	No	No	No	No	No	No	No	No	No	No	No	No	No	No	No	No	No	No	No	No	No	No	No	No	No	No
GTEX-13X6I-2926-SM-5Q5C3	GTEX-13X6I-2926	Brain - Cerebellum	GTEX-13X6I	61-70	Male	Brain - cerebellum	2	4 pieces (fragmented); Purkinje cells visualized	Acceptable	No	No	No	No	No	No	No	No	No	No	No	No	No	No	No	No	No	No	No	No	No	No	No	No	No	No	No	No	No	No	No	No	No	No	No	No	No	No	No	No	No	No	No	No	No	No	No	No	No	No	No	No	No	No	No	No	No
GTEX-13X6J-0126-SM-5QGOU	GTEX-13X6J-0126	Skin - Sun Exposed (Lower leg)	GTEX-13X6J	51-60	Male	Skin	1	6 pieces; ~10% external/periadnexal fat; 49um epidermis	Acceptable	No	No	No	No	No	No	No	No	No	No	No	No	No	No	No	No	No	No	No	No	No	No	No	No	No	No	No	No	No	No	No	No	No	No	No	No	No	No	No	No	No	No	No	No	No	No	No	No	No	No	No	No	No	No	No	No	No
GTEX-13X6J-0426-SM-5O9D3	GTEX-13X6J-0426	Nerve - Tibial	GTEX-13X6J	51-60	Male	Nerve - tibial	1	2 pieces; ~0.75 and 0.5 mm attached external fat	Acceptable	No	No	No	No	No	No	No	No	No	No	No	No	No	No	No	No	No	No	No	No	No	No	No	No	No	No	No	No	No	No	No	No	No	No	No	No	No	No	No	No	No	No	No	No	No	No	No	No	No	No	No	No	No	No	No	No	No
GTEX-13X6J-0626-SM-5LU5F	GTEX-13X6J-0626	Skin - Not Sun Exposed (Suprapubic)	GTEX-13X6J	51-60	Male	Suprapubic skin	1	6 pieces; hair-bearing skin with up to 15% external/internal (periadnexal) fat	Acceptable	No	No	No	No	No	No	No	No	No	No	No	No	No	No	No	No	No	No	No	No	No	No	No	No	No	No	No	No	No	No	No	No	No	No	No	No	No	No	No	No	No	No	No	No	No	No	No	No	No	No	No	No	No	No	No	No	No
GTEX-13X6J-0826-SM-5LU32	GTEX-13X6J-0826	Thyroid	GTEX-13X6J	51-60	Male	Thyroid gland	2	2 pieces	Acceptable	No	No	No	No	No	No	No	No	No	No	No	No	No	No	No	No	No	No	No	No	No	No	No	No	No	No	No	No	No	No	No	No	No	No	No	No	No	No	No	No	No	No	No	No	No	No	No	No	No	No	No	No	No	No	No	No	No
GTEX-13X6J-1326-SM-5QGOV	GTEX-13X6J-1326	Artery - Coronary	GTEX-13X6J	51-60	Male	Coronary artery	1	2 pieces; fragment of artery wall and cross section of vessel with collapsed lumen, 30%attached fat	Acceptable	No	No	No	No	No	No	No	No	No	No	No	No	No	No	No	No	No	No	No	No	No	No	No	No	No	No	No	No	No	No	No	No	No	No	No	No	No	No	No	No	No	No	No	No	No	No	No	No	No	No	No	No	No	No	No	No	No
GTEX-13X6J-1626-SM-5Q5CV	GTEX-13X6J-1626	Esophagus - Muscularis	GTEX-13X6J	51-60	Male	Esophagus - muscularis	1	6 pieces; well trimmed	Acceptable	No	No	No	No	No	No	No	No	No	No	No	No	No	No	No	No	No	No	No	No	No	No	No	No	No	No	No	No	No	No	No	No	No	No	No	No	No	No	No	No	No	No	No	No	No	No	No	No	No	No	No	No	No	No	No	No	No
GTEX-13X6J-3026-SM-5Q5CU	GTEX-13X6J-3026	Brain - Cortex	GTEX-13X6J	51-60	Male	Brain - cortex	1	4 pieces	Acceptable	No	No	No	No	No	No	No	No	No	No	No	No	No	No	No	No	No	No	No	No	No	No	No	No	No	No	No	No	No	No	No	No	No	No	No	No	No	No	No	No	No	No	No	No	No	No	No	No	No	No	No	No	No	No	No	No	No
GTEX-13X6J-3126-SM-5Q5EJ	GTEX-13X6J-3126	Pituitary	GTEX-13X6J	51-60	Male	Pituitary gland	2	1 piece; adenohypophysis, dura	Acceptable	No	No	No	No	No	No	No	No	No	No	No	No	No	No	No	No	No	No	No	No	No	No	No	No	No	No	No	No	No	No	No	No	No	No	No	No	No	No	No	No	No	No	No	No	No	No	No	No	No	No	No	No	No	No	No	No	No
GTEX-13X6K-0226-SM-5QGPB	GTEX-13X6K-0226	Adipose - Subcutaneous	GTEX-13X6K	61-70	Female	Adipose tissue	0	2 pieces, minimal fascia	Acceptable	No	No	No	No	No	No	No	No	No	No	No	No	No	No	No	No	No	No	No	No	No	No	No	No	No	No	No	No	No	No	No	No	No	No	No	No	No	No	No	No	No	No	No	No	No	No	No	No	No	No	No	No	No	No	No	No	No
GTEX-13X6K-0326-SM-5Q5D6	GTEX-13X6K-0326	Muscle - Skeletal	GTEX-13X6K	61-70	Female	Muscle, skeletal	0	2 pieces, ~15% interstitial fat; rep delineated. Many fibres appear atrophic and/or degenerated	Acceptable	No	No	No	No	No	Yes	No	No	No	No	No	No	No	No	No	No	No	No	No	No	No	No	No	No	No	No	No	No	No	No	No	No	No	No	No	No	No	No	No	No	No	No	No	No	No	No	No	No	No	No	No	No	No	No	No	No	No
GTEX-13X6K-0426-SM-5O9DZ	GTEX-13X6K-0426	Nerve - Tibial	GTEX-13X6K	61-70	Female	Nerve - tibial	0	2 pieces, good clean specimens; minute nubbin of adherent fat on one, ~0.3mm	Acceptable	No	No	No	No	No	No	No	No	Yes	No	No	No	No	No	No	No	No	No	No	No	No	No	No	No	No	No	No	No	No	No	No	No	No	No	No	No	No	No	No	No	No	No	No	No	No	No	No	No	No	No	No	No	No	No	No	No	No
GTEX-13X6K-0526-SM-5LU51	GTEX-13X6K-0526	Artery - Tibial	GTEX-13X6K	61-70	Female	Artery - tibial	0	2 pieces, clean, no atherosis	Acceptable	No	No	No	No	No	No	No	No	Yes	No	No	No	No	No	No	No	No	No	No	No	No	No	No	No	No	No	No	No	No	No	No	No	No	No	No	No	No	No	No	No	No	No	No	No	No	No	No	No	No	No	No	No	No	No	No	No	No
GTEX-13X6K-0626-SM-5LU5D	GTEX-13X6K-0626	Skin - Not Sun Exposed (Suprapubic)	GTEX-13X6K	61-70	Female	Suprapubic skin	0	6 pieces, minimal dermal fat; squamous epithelium is ~30 microns	Acceptable	No	No	No	No	No	No	No	No	No	No	No	No	No	No	No	No	No	No	No	No	No	No	No	No	No	No	No	No	No	No	No	No	No	No	No	No	No	No	No	No	No	No	No	No	No	No	No	No	No	No	No	No	No	No	No	No	No
GTEX-13X6K-0726-SM-5LU2Z	GTEX-13X6K-0726	Adipose - Visceral (Omentum)	GTEX-13X6K	61-70	Female	Omentum	1	2 pieces, minimal fascia/fbirous tissue	Acceptable	No	No	No	No	No	No	No	No	No	No	No	No	No	No	No	No	No	No	No	No	No	No	No	No	No	No	No	No	No	No	No	No	No	No	No	No	No	No	No	No	No	No	No	No	No	No	No	No	No	No	No	No	No	No	No	No	No
GTEX-13X6K-1826-SM-5O9CR	GTEX-13X6K-1826	Heart - Left Ventricle	GTEX-13X6K	61-70	Female	Heart	1	2 pieces, minimal ischemic changes	Acceptable	No	No	No	No	No	No	No	No	No	No	No	No	No	No	No	No	No	No	No	No	No	No	No	No	No	No	No	No	No	No	No	No	No	No	Yes	No	No	No	No	No	No	No	No	No	No	No	No	No	No	No	No	No	No	No	No	No	No
GTEX-13X6K-1926-SM-5LU4O	GTEX-13X6K-1926	Artery - Aorta	GTEX-13X6K	61-70	Female	Aorta	1	6 pieces, atherosis up to ~0.4mm thicki	Acceptable	No	No	No	No	Yes	No	No	No	No	No	No	No	No	No	No	No	No	No	No	No	No	No	No	No	No	No	No	No	No	No	No	No	No	No	No	No	No	No	No	No	No	No	No	No	No	No	No	No	No	No	No	No	No	No	No	No	No
GTEX-13X6K-2126-SM-5O9D4	GTEX-13X6K-2126	Esophagus - Mucosa	GTEX-13X6K	61-70	Female	Esophagus - mucosa	1	6 pieces, squamous mucosa is ~20% thickness	Acceptable	No	No	No	No	No	No	No	No	No	No	No	No	No	No	No	No	No	No	No	No	No	No	No	No	No	No	No	No	No	No	No	No	No	No	No	No	No	No	No	No	No	No	No	No	No	No	No	No	No	No	No	No	No	No	No	No	No
GTEX-13X6K-2726-SM-5O9DG	GTEX-13X6K-2726	Colon - Sigmoid	GTEX-13X6K	61-70	Female	Sigmoid colon	1	6 pieces, all muscularis	Acceptable	No	No	No	No	No	No	No	No	No	No	No	No	No	No	No	No	No	No	No	No	No	No	No	No	No	No	No	No	No	No	No	No	No	No	No	No	No	No	No	No	No	No	No	No	No	No	No	No	No	No	No	No	No	No	No	No	No
GTEX-13X6K-2826-SM-5O9DS	GTEX-13X6K-2826	Brain - Cerebellum	GTEX-13X6K	61-70	Female	Brain - cerebellum	1	4 pieces, no abnormalities	Acceptable	No	No	No	No	No	No	No	No	No	No	No	No	No	No	No	No	No	No	No	No	No	No	No	No	No	No	No	No	No	No	No	No	No	No	No	No	No	No	No	No	No	No	Yes	No	No	No	No	No	No	No	No	No	No	No	No	No	No
GTEX-13X6K-2926-SM-5Q5D5	GTEX-13X6K-2926	Brain - Cortex	GTEX-13X6K	61-70	Female	Brain - cortex	1	4 pieces, no abnormalities	Acceptable	No	No	No	No	No	No	No	No	No	No	No	No	No	No	No	No	No	No	No	No	No	No	No	No	No	No	No	No	No	No	No	No	No	No	No	No	No	No	No	No	No	No	Yes	No	No	No	No	No	No	No	No	No	No	No	No	No	No
GTEX-13X6K-3026-SM-5QGPA	GTEX-13X6K-3026	Pituitary	GTEX-13X6K	61-70	Female	Pituitary gland	1	1 piece, ~50% neurohypophysis, delineated; rest is adenohypophysis	Acceptable	No	No	No	No	No	No	No	No	No	No	No	No	No	No	No	No	No	No	No	No	No	No	No	No	No	No	No	No	No	No	No	No	No	No	No	No	No	No	No	No	No	No	No	No	No	No	No	No	No	No	No	No	No	No	No	No	No
GTEX-13YAN-0326-SM-5O9DF	GTEX-13YAN-0326	Skin - Sun Exposed (Lower leg)	GTEX-13YAN	61-70	Male	Skin	0	6 pieces, minimal dermal fat	Acceptable	No	No	No	No	No	No	No	No	No	No	No	No	No	No	No	No	No	No	No	No	No	No	No	No	No	No	No	No	No	No	No	No	No	No	No	No	No	No	No	No	No	No	No	No	No	No	No	No	No	No	No	No	No	No	No	No	No
GTEX-13YAN-0426-SM-5O9DR	GTEX-13YAN-0426	Adipose - Subcutaneous	GTEX-13YAN	61-70	Male	Adipose tissue	0	2 pieces. Fascia is ~10 %, rep delineated	Acceptable	No	No	No	No	No	No	No	No	No	No	No	No	No	No	No	No	No	No	No	No	No	No	No	No	No	No	No	No	No	No	No	No	No	No	No	No	No	No	No	No	No	No	No	No	No	No	No	No	No	No	No	No	No	No	No	No	No
GTEX-13YAN-0526-SM-5O9BE	GTEX-13YAN-0526	Muscle - Skeletal	GTEX-13YAN	61-70	Male	Muscle, skeletal	1	2 pieces, markedly atrophic, ~50% interstitial fibrous tissue; fibres abnormal	Acceptable	No	No	No	No	No	Yes	No	No	No	No	No	No	No	No	No	No	No	No	No	No	No	No	No	No	No	No	No	No	No	No	No	No	No	No	No	No	No	No	No	No	No	No	No	No	No	No	No	No	No	No	No	No	No	No	No	No	No
GTEX-13YAN-0626-SM-5O9BQ	GTEX-13YAN-0626	Nerve - Tibial	GTEX-13YAN	61-70	Male	Nerve - tibial	0	2 pieces, excellent clean specimens	Acceptable	No	No	No	No	No	No	No	No	Yes	No	No	No	No	No	No	No	No	No	No	No	No	No	No	No	No	No	No	No	No	No	No	No	No	No	No	No	No	No	No	No	No	No	No	No	No	No	No	No	No	No	No	No	No	No	No	No	No
GTEX-13YAN-0926-SM-5O9C3	GTEX-13YAN-0926	Thyroid	GTEX-13YAN	61-70	Male	Thyroid gland	1	2 pieces, no abnormalities	Acceptable	No	No	No	No	No	No	No	No	No	No	No	No	No	No	No	No	No	No	No	No	No	No	No	No	No	No	No	No	No	No	No	No	No	No	No	No	No	No	No	No	No	No	Yes	No	No	No	No	No	No	No	No	No	No	No	No	No	No
GTEX-13YAN-1026-SM-5O9CF	GTEX-13YAN-1026	Lung	GTEX-13YAN	61-70	Male	Lung	2	2 pieces, moderate congestion2	Acceptable	No	No	No	No	No	No	No	No	No	Yes	No	No	No	No	No	No	No	No	No	No	No	No	No	No	No	No	No	No	No	No	No	No	No	No	No	No	No	No	No	No	No	No	No	No	No	No	No	No	No	No	No	No	No	No	No	No	No
GTEX-13YAN-1326-SM-5Q5F1	GTEX-13YAN-1326	Heart - Left Ventricle	GTEX-13YAN	61-70	Male	Heart	1	2 pieces, moderate chronic ischemic changes/interstitial fibrosis	Acceptable	No	No	No	No	No	No	No	No	No	No	No	No	No	No	No	No	No	No	Yes	No	No	No	No	No	No	No	No	No	No	No	No	No	No	No	Yes	No	No	No	No	No	No	No	No	No	No	No	No	No	No	No	No	No	No	No	No	No	No
GTEX-13YAN-1526-SM-5LU3E	GTEX-13YAN-1526	Artery - Aorta	GTEX-13YAN	61-70	Male	Aorta	1	6 pieces, atherosis up to ~0.6	Acceptable	No	No	No	No	Yes	No	No	No	No	No	No	No	No	No	No	No	No	No	No	No	No	No	No	No	No	No	No	No	No	No	No	No	No	No	No	No	No	No	No	No	No	No	No	No	No	No	No	No	No	No	No	No	No	No	No	No	No
GTEX-13YAN-1826-SM-5LU3Q	GTEX-13YAN-1826	Esophagus - Gastroesophageal Junction	GTEX-13YAN	61-70	Male	Gastroesophageal junction	1	6 pieces, all muscularis, good specimens	Acceptable	No	No	No	No	No	No	No	No	Yes	No	No	No	No	No	No	No	No	No	No	No	No	No	No	No	No	No	No	No	No	No	No	No	No	No	No	No	No	No	No	No	No	No	No	No	No	No	No	No	No	No	No	No	No	No	No	No	No
GTEX-13YAN-2026-SM-5Q5EY	GTEX-13YAN-2026	Esophagus - Muscularis	GTEX-13YAN	61-70	Male	Esophagus - muscularis	1	6 pieces, all muscularis	Acceptable	No	No	No	No	No	No	No	No	No	No	No	No	No	No	No	No	No	No	No	No	No	No	No	No	No	No	No	No	No	No	No	No	No	No	No	No	No	No	No	No	No	No	No	No	No	No	No	No	No	No	No	No	No	No	No	No	No
GTEX-13YAN-2126-SM-5Q5C4	GTEX-13YAN-2126	Pancreas	GTEX-13YAN	61-70	Male	Pancreas	2	2 pieces, moderately advanced saponification. Islets not well visualized	Acceptable	No	No	No	No	No	No	No	No	No	No	No	No	No	No	No	No	No	No	No	No	No	No	No	No	No	No	No	No	No	No	No	No	No	No	No	No	No	No	No	No	No	No	No	No	No	No	No	No	No	Yes	No	No	No	No	No	No	No
GTEX-1445S-0626-SM-5LU3C	GTEX-1445S-0626	Muscle - Skeletal	GTEX-1445S	61-70	Male	Muscle, skeletal	0	2 pieces, interstitial fat up to ~10% rep delineated	Acceptable	No	No	No	No	No	No	No	No	No	No	No	No	No	No	No	No	No	No	No	No	No	No	No	No	No	No	No	No	No	No	No	No	No	No	No	No	No	No	No	No	No	No	No	No	No	No	No	No	No	No	No	No	No	No	No	No	No
GTEX-1445S-1126-SM-5QGOW	GTEX-1445S-1126	Artery - Coronary	GTEX-1445S	61-70	Male	Coronary artery	1	2 pieces, subtotally occlusive focally calcified atherosis, delineated	Acceptable	No	No	No	No	Yes	No	Yes	No	No	No	No	No	No	No	No	No	No	No	No	No	No	No	No	No	No	No	No	No	No	No	No	No	No	No	No	No	No	No	No	No	No	No	No	No	No	No	No	No	No	No	No	No	No	No	No	No	No
GTEX-1445S-1226-SM-5O9BF	GTEX-1445S-1226	Heart - Atrial Appendage	GTEX-1445S	61-70	Male	Atrial appendage	1	2 pieces, no abnormalities; ~50% adipose tissue, rep delineated	Acceptable	No	No	No	No	No	No	No	No	No	No	No	No	No	No	No	No	No	No	No	No	No	No	No	No	No	No	No	No	No	No	No	No	No	No	No	No	No	No	No	No	No	No	Yes	No	No	No	No	No	No	No	No	No	No	No	No	No	No
GTEX-1445S-2926-SM-5O993	GTEX-1445S-2926	Minor Salivary Gland	GTEX-1445S	61-70	Male	Minor salivary glands	1	2 pieces, ~50% nodules of dispersed glandular/ductal elements in bacground connective tissue/muscle/squamous mucosa, good specimen, probably best sampled by TMA/LCM	Acceptable	No	No	No	No	No	No	No	No	Yes	No	No	No	No	No	No	No	No	No	No	No	No	No	No	No	No	No	No	No	No	No	No	No	No	No	No	No	No	No	No	No	No	No	No	No	No	No	No	No	No	No	No	No	No	No	No	No	Yes
GTEX-1445S-3026-SM-5O9BR	GTEX-1445S-3026	Brain - Cortex	GTEX-1445S	61-70	Male	Brain - cortex	1	2 pieces, no abnormalities	Acceptable	No	No	No	No	No	No	No	No	No	No	No	No	No	No	No	No	No	No	No	No	No	No	No	No	No	No	No	No	No	No	No	No	No	No	No	No	No	No	No	No	No	No	Yes	No	No	No	No	No	No	No	No	No	No	No	No	No	No
GTEX-144FL-0226-SM-5Q5D4	GTEX-144FL-0226	Adipose - Subcutaneous	GTEX-144FL	51-60	Male	Adipose tissue	0	2 pieces, fascia is 10-15% total, rep delineated	Acceptable	No	No	No	No	No	No	No	No	No	No	No	No	No	No	No	No	No	No	No	No	No	No	No	No	No	No	No	No	No	No	No	No	No	No	No	No	No	No	No	No	No	No	No	No	No	No	No	No	No	No	No	No	No	No	No	No	No
GTEX-144FL-0326-SM-5O99O	GTEX-144FL-0326	Muscle - Skeletal	GTEX-144FL	51-60	Male	Muscle, skeletal	0	2 pieces, atrophic, interstitial fat/vascular tisssue is ~30-40%, rep delineated	Acceptable	No	No	No	No	No	Yes	No	No	No	No	No	No	No	No	No	No	No	No	No	No	No	No	No	No	No	No	No	No	No	No	No	No	No	No	No	No	No	No	No	No	No	No	No	No	No	No	No	No	No	No	No	No	No	No	No	No	No
GTEX-144FL-0426-SM-5O9A1	GTEX-144FL-0426	Nerve - Tibial	GTEX-144FL	51-60	Male	Nerve - tibial	0	2 pieces, good clean specimens	Acceptable	No	No	No	No	No	No	No	No	Yes	No	No	No	No	No	No	No	No	No	No	No	No	No	No	No	No	No	No	No	No	No	No	No	No	No	No	No	No	No	No	No	No	No	No	No	No	No	No	No	No	No	No	No	No	No	No	No	No
GTEX-144FL-0626-SM-5LU43	GTEX-144FL-0626	Skin - Not Sun Exposed (Suprapubic)	GTEX-144FL	51-60	Male	Suprapubic skin	0	2 pieces, minimal dermal fate; squamous epithelium is ~50-60 microns	Acceptable	No	No	No	No	No	No	No	No	No	No	No	No	No	No	No	No	No	No	No	No	No	No	No	No	No	No	No	No	No	No	No	No	No	No	No	No	No	No	No	No	No	No	No	No	No	No	No	No	No	No	No	No	No	No	No	No	No
GTEX-144FL-1526-SM-5Q5CA	GTEX-144FL-1526	Pancreas	GTEX-144FL	51-60	Male	Pancreas	2	2 pieces, moderately advanced autolysis	Acceptable	No	No	No	No	No	No	No	No	No	No	No	No	No	No	No	No	No	No	No	No	No	No	No	No	No	No	No	No	No	No	No	No	No	No	No	No	No	No	No	No	No	No	No	No	No	No	No	No	No	No	No	No	No	No	No	No	No
GTEX-144FL-2326-SM-5LUAC	GTEX-144FL-2326	Thyroid	GTEX-144FL	51-60	Male	Thyroid gland	3	2 pieces, atrophy? infiltrative process, markedly autolyzed	Acceptable	No	No	No	No	No	Yes	No	No	No	No	No	No	No	No	No	No	No	No	No	No	No	No	No	No	No	No	No	No	No	No	No	No	No	No	No	No	No	No	No	No	No	No	No	No	No	No	No	No	No	No	No	No	No	No	No	No	No
GTEX-144FL-3026-SM-5O99C	GTEX-144FL-3026	Brain - Cortex	GTEX-144FL	51-60	Male	Brain - cortex	1	2 pieces, no abnormalities	Acceptable	No	No	No	No	No	No	No	No	No	No	No	No	No	No	No	No	No	No	No	No	No	No	No	No	No	No	No	No	No	No	No	No	No	No	No	No	No	No	No	No	No	No	Yes	No	No	No	No	No	No	No	No	No	No	No	No	No	No
GTEX-144GL-0226-SM-5QGOX	GTEX-144GL-0226	Adipose - Subcutaneous	GTEX-144GL	51-60	Male	Adipose tissue	0	2 pieces; 5% fibrous content	Acceptable	No	No	No	No	No	No	No	No	No	No	No	No	No	No	No	No	No	No	No	No	No	No	No	No	No	No	No	No	No	No	No	No	No	No	No	No	No	No	No	No	No	No	No	No	No	No	No	No	No	No	No	No	No	No	No	No	No
GTEX-144GL-0326-SM-5QGOY	GTEX-144GL-0326	Muscle - Skeletal	GTEX-144GL	51-60	Male	Muscle, skeletal	0	2 pieces; 10 & 20% internal fat	Acceptable	No	No	No	No	No	No	No	No	No	No	No	No	No	No	No	No	No	No	No	No	No	No	No	No	No	No	No	No	No	No	No	No	No	No	No	No	No	No	No	No	No	No	No	No	No	No	No	No	No	No	No	No	No	No	No	No	No
GTEX-144GL-0426-SM-5QGOZ	GTEX-144GL-0426	Nerve - Tibial	GTEX-144GL	51-60	Male	Nerve - tibial	0	2 pieces; 10 & 20 % internal & external fat	Acceptable	No	No	No	No	No	No	No	No	No	No	No	No	No	No	No	No	No	No	No	No	No	No	No	No	No	No	No	No	No	No	No	No	No	No	No	No	No	No	No	No	No	No	No	No	No	No	No	No	No	No	No	No	No	No	No	No	No
GTEX-144GL-0526-SM-5LU41	GTEX-144GL-0526	Artery - Tibial	GTEX-144GL	51-60	Male	Artery - tibial	0	2 pieces; well trimmed; no plaque	Acceptable	No	No	No	No	No	No	No	No	No	No	No	No	No	No	No	No	No	No	No	No	No	No	No	No	No	No	No	No	No	No	No	No	No	No	No	No	No	No	No	No	No	No	No	No	No	No	No	No	No	No	No	No	No	No	No	No	No
GTEX-144GL-0626-SM-5LU4D	GTEX-144GL-0626	Skin - Not Sun Exposed (Suprapubic)	GTEX-144GL	51-60	Male	Suprapubic skin	0	6 pieces; well trimmed; 5% dermal fat	Acceptable	No	No	No	No	No	No	No	No	No	No	No	No	No	No	No	No	No	No	No	No	No	No	No	No	No	No	No	No	No	No	No	No	No	No	No	No	No	No	No	No	No	No	No	No	No	No	No	No	No	No	No	No	No	No	No	No	No
GTEX-144GL-0726-SM-5LU4P	GTEX-144GL-0726	Testis	GTEX-144GL	51-60	Male	Testis	1	2 pieces; active spermatogenesis	Acceptable	No	No	No	No	No	No	No	No	No	No	No	No	No	No	No	No	No	No	No	No	No	No	No	No	No	No	No	No	No	No	No	No	No	No	No	No	No	No	No	No	No	No	No	No	No	No	No	No	No	No	No	No	No	Yes	No	No	No
GTEX-144GL-1026-SM-5O99R	GTEX-144GL-1026	Heart - Atrial Appendage	GTEX-144GL	51-60	Male	Atrial appendage	0	2 pieces; 20% fibrofatty content in 1; hypereosinophilia (ischemic) in other [labeled]	Acceptable	No	No	No	No	No	No	No	No	No	No	No	No	No	No	No	No	No	No	No	No	No	No	No	No	No	No	No	No	Yes	No	No	No	No	No	No	No	No	No	No	No	No	No	No	No	No	No	No	No	No	No	No	No	No	No	No	No	No
GTEX-144GL-1226-SM-5O9A4	GTEX-144GL-1226	Thyroid	GTEX-144GL	51-60	Male	Thyroid gland	1	2 pieces	Acceptable	No	No	No	No	No	No	No	No	No	No	No	No	No	No	No	No	No	No	No	No	No	No	No	No	No	No	No	No	No	No	No	No	No	No	No	No	No	No	No	No	No	No	No	No	No	No	No	No	No	No	No	No	No	No	No	No	No
GTEX-144GL-2026-SM-5LU3O	GTEX-144GL-2026	Breast - Mammary Tissue	GTEX-144GL	51-60	Male	Mammary tissue (breast)	0	2 pieces; 5% fibrous content in 1; no ducts	Acceptable	No	No	No	No	No	No	No	No	No	No	No	No	No	No	No	No	No	No	No	No	No	No	No	No	No	No	No	No	No	No	No	No	No	No	No	No	No	No	No	No	No	No	No	No	No	No	No	No	No	No	No	No	No	No	No	No	No
GTEX-144GL-2926-SM-5O99F	GTEX-144GL-2926	Brain - Cerebellum	GTEX-144GL	51-60	Male	Brain - cerebellum	1	4 pieces	Acceptable	No	No	No	No	No	No	No	No	No	No	No	No	No	No	No	No	No	No	No	No	No	No	No	No	No	No	No	No	No	No	No	No	No	No	No	No	No	No	No	No	No	No	No	No	No	No	No	No	No	No	No	No	No	No	No	No	No
GTEX-144GL-3026-SM-5Q5CW	GTEX-144GL-3026	Brain - Cortex	GTEX-144GL	51-60	Male	Brain - cortex	1	4 pieces	Acceptable	No	No	No	No	No	No	No	No	No	No	No	No	No	No	No	No	No	No	No	No	No	No	No	No	No	No	No	No	No	No	No	No	No	No	No	No	No	No	No	No	No	No	No	No	No	No	No	No	No	No	No	No	No	No	No	No	No
GTEX-144GM-0126-SM-5Q5AX	GTEX-144GM-0126	Lung	GTEX-144GM	21-40	Male	Lung	1	2 pieces, diffuse acute pneumonia, focally necrotizing	Acceptable	No	No	No	No	No	No	No	No	No	No	No	No	No	No	No	No	No	No	No	No	No	No	No	No	No	No	No	No	No	No	No	No	No	No	No	No	No	No	No	No	No	No	No	No	No	No	Yes	No	No	No	No	No	No	No	No	No	No
GTEX-144GM-0226-SM-5Q5CB	GTEX-144GM-0226	Thyroid	GTEX-144GM	21-40	Male	Thyroid gland	1	2 pieces, no abnormalities	Acceptable	No	No	No	No	No	No	No	No	No	No	No	No	No	No	No	No	No	No	No	No	No	No	No	No	No	No	No	No	No	No	No	No	No	No	No	No	No	No	No	No	No	No	Yes	No	No	No	No	No	No	No	No	No	No	No	No	No	No
GTEX-144GM-0426-SM-5Q5C8	GTEX-144GM-0426	Testis	GTEX-144GM	21-40	Male	Testis	1	2 pieces, robust spermatogenesis	Acceptable	No	No	No	No	No	No	No	No	No	No	No	No	No	No	No	No	No	No	No	No	No	No	No	No	No	No	No	No	No	No	No	No	No	No	No	No	No	No	No	No	No	No	No	No	No	No	No	No	No	No	No	No	No	Yes	No	No	No
GTEX-144GM-0826-SM-5O98R	GTEX-144GM-0826	Prostate	GTEX-144GM	21-40	Male	Prostate	1	2 pieces, no abnormalities	Acceptable	No	No	No	No	No	No	No	No	No	No	No	No	No	No	No	No	No	No	No	No	No	No	No	No	No	No	No	No	No	No	No	No	No	No	No	No	No	No	No	No	No	No	Yes	No	No	No	No	No	No	No	No	No	No	No	No	No	No
GTEX-144GM-0926-SM-5O994	GTEX-144GM-0926	Breast - Mammary Tissue	GTEX-144GM	21-40	Male	Mammary tissue (breast)	1	2 pieces, fibroadipose tissues/stroma; no ductal elements	Acceptable	No	No	No	No	No	No	No	No	No	No	No	No	No	No	No	No	No	No	No	No	No	No	No	No	No	No	No	No	No	No	No	No	No	No	No	No	No	No	No	No	No	No	No	No	No	No	No	No	No	No	No	No	No	No	No	No	No
GTEX-144GM-1226-SM-5LU52	GTEX-144GM-1226	Colon - Transverse	GTEX-144GM	21-40	Male	Colon	1	6 pieces, mucosa well-preserved, ~0.5mm, ~15% thickness	Acceptable	No	No	No	No	No	No	No	No	No	No	No	No	No	No	No	No	No	No	No	No	No	No	No	No	No	No	No	No	No	No	No	No	No	No	No	No	No	No	No	No	No	No	No	No	No	No	No	No	No	No	No	No	No	No	No	No	No
GTEX-144GM-1326-SM-5LU5E	GTEX-144GM-1326	Liver	GTEX-144GM	21-40	Male	Liver	1	2 pieces, no abnormalities	Acceptable	No	No	No	No	No	No	No	No	No	No	No	No	No	No	No	No	No	No	No	No	No	No	No	No	No	No	No	No	No	No	No	No	No	No	No	No	No	No	No	No	No	No	Yes	No	No	No	No	No	No	No	No	No	No	No	No	No	No
GTEX-144GM-1426-SM-5LU31	GTEX-144GM-1426	Esophagus - Mucosa	GTEX-144GM	21-40	Male	Esophagus - mucosa	1	6 pieces, squamous mucosa is ~0.3mm, ~20% thickness	Acceptable	No	No	No	No	No	No	No	No	No	No	No	No	No	No	No	No	No	No	No	No	No	No	No	No	No	No	No	No	No	No	No	No	No	No	No	No	No	No	No	No	No	No	No	No	No	No	No	No	No	No	No	No	No	No	No	No	No
GTEX-144GM-1626-SM-5O9AG	GTEX-144GM-1626	Esophagus - Gastroesophageal Junction	GTEX-144GM	21-40	Male	Gastroesophageal junction	1	6 pieces, target muscularis, good specimens	Acceptable	No	No	No	No	No	No	No	No	Yes	No	No	No	No	No	No	No	No	No	No	No	No	No	No	No	No	No	No	No	No	No	No	No	No	No	No	No	No	No	No	No	No	No	No	No	No	No	No	No	No	No	No	No	No	No	No	No	No
GTEX-144GM-1726-SM-5O9AS	GTEX-144GM-1726	Stomach	GTEX-144GM	21-40	Male	Stomach	1	6 pieces, mucosa well -preserved, 30-50% thickness, in some areas up to 1.3mm thick...focal deep glandular dilations, unknown etiology	Acceptable	No	No	No	No	No	No	No	No	No	No	No	No	No	No	No	No	No	No	No	No	No	No	No	No	No	No	No	No	No	No	No	No	No	No	No	No	No	No	No	No	No	No	No	No	No	No	No	No	No	No	No	No	No	No	No	No	No
GTEX-144GM-1926-SM-5LUAN	GTEX-144GM-1926	Adipose - Subcutaneous	GTEX-144GM	21-40	Male	Adipose tissue	0	2 pieces, ~10% vascular/connective tissue, delineated	Acceptable	No	No	No	No	No	No	No	No	No	No	No	No	No	No	No	No	No	No	No	No	No	No	No	No	No	No	No	No	No	No	No	No	No	No	No	No	No	No	No	No	No	No	No	No	No	No	No	No	No	No	No	No	No	No	No	No	No
GTEX-144GM-2026-SM-5LU3D	GTEX-144GM-2026	Muscle - Skeletal	GTEX-144GM	21-40	Male	Muscle, skeletal	0	2 pieces, trace interstitial fat	Acceptable	No	No	No	No	No	No	No	No	No	No	No	No	No	No	No	No	No	No	No	No	No	No	No	No	No	No	No	No	No	No	No	No	No	No	No	No	No	No	No	No	No	No	No	No	No	No	No	No	No	No	No	No	No	No	No	No	No
GTEX-144GM-2126-SM-5LU3P	GTEX-144GM-2126	Nerve - Tibial	GTEX-144GM	21-40	Male	Nerve - tibial	0	2 pieces, excellent clean specimen	Acceptable	No	No	No	No	No	No	No	No	Yes	No	No	No	No	No	No	No	No	No	No	No	No	No	No	No	No	No	No	No	No	No	No	No	No	No	No	No	No	No	No	No	No	No	No	No	No	No	No	No	No	No	No	No	No	No	No	No	No
GTEX-144GM-2226-SM-5O9B5	GTEX-144GM-2226	Artery - Tibial	GTEX-144GM	21-40	Male	Artery - tibial	0	2 pieces, excellent clean specimen	Acceptable	No	No	No	No	No	No	No	No	Yes	No	No	No	No	No	No	No	No	No	No	No	No	No	No	No	No	No	No	No	No	No	No	No	No	No	No	No	No	No	No	No	No	No	No	No	No	No	No	No	No	No	No	No	No	No	No	No	No
GTEX-144GN-0326-SM-5O9AD	GTEX-144GN-0326	Artery - Aorta	GTEX-144GN	51-60	Male	Aorta	1	6 pieces; no plaques; fatty periaortic tissue up to 0.6mm thick on all	Acceptable	No	No	No	No	No	No	No	No	No	No	No	No	No	No	No	No	No	No	No	No	No	No	No	No	No	No	No	No	No	No	No	No	No	No	No	No	No	No	No	No	No	No	No	No	No	No	No	No	No	No	No	No	No	No	No	No	No
GTEX-144GN-0426-SM-5O9AP	GTEX-144GN-0426	Lung	GTEX-144GN	51-60	Male	Lung	1	2 pieces; extensive bronchopneumonia and foci of pigmented macrophages; bronchiectasis & emphysema	Acceptable	No	No	No	No	No	No	No	No	No	No	No	No	No	No	No	No	Yes	No	No	No	No	No	No	No	No	No	No	No	No	No	No	No	No	No	No	Yes	No	No	No	No	No	No	No	No	No	Yes	Yes	No	No	No	No	No	No	No	No	No	No
GTEX-144GN-0626-SM-5O9B2	GTEX-144GN-0626	Esophagus - Mucosa	GTEX-144GN	51-60	Male	Esophagus - mucosa	1	6 pieces; moderate chronic esophagitis	Acceptable	No	No	No	No	No	No	No	No	No	No	No	No	No	No	No	No	No	Yes	No	No	No	No	No	No	No	No	No	No	No	No	No	No	No	No	No	No	No	No	No	No	No	No	No	No	No	No	No	No	No	No	No	No	No	No	No	No	No
GTEX-144GN-0726-SM-5O98O	GTEX-144GN-0726	Adipose - Visceral (Omentum)	GTEX-144GN	51-60	Male	Omentum	1	2 pieces	Acceptable	No	No	No	No	No	No	No	No	No	No	No	No	No	No	No	No	No	No	No	No	No	No	No	No	No	No	No	No	No	No	No	No	No	No	No	No	No	No	No	No	No	No	No	No	No	No	No	No	No	No	No	No	No	No	No	No	No
GTEX-144GN-0826-SM-5LU5G	GTEX-144GN-0826	Pancreas	GTEX-144GN	51-60	Male	Pancreas	1	2 pieces; numerous islets; 50% external fat, 10% internal fat	Acceptable	No	No	No	No	No	No	No	No	No	No	No	No	No	No	No	No	No	No	No	No	No	No	No	No	No	No	No	No	No	No	No	No	No	No	No	No	No	No	No	No	No	No	No	No	No	No	No	No	No	No	No	No	No	No	No	No	No
GTEX-144GN-1126-SM-5LU33	GTEX-144GN-1126	Colon - Transverse	GTEX-144GN	51-60	Male	Colon	1	6 pieces; 1.5mm hemorrhagic ulcer in 1 piece with 2.6mm inflamed hemorrhagic luminal debris	Acceptable	No	No	No	No	No	No	No	No	No	No	No	No	No	No	No	No	No	No	No	No	No	No	No	No	No	No	No	No	No	No	No	No	No	No	No	No	No	No	No	No	No	No	No	No	No	No	No	No	No	No	No	No	No	No	No	No	No
GTEX-144GN-1226-SM-5O991	GTEX-144GN-1226	Stomach	GTEX-144GN	51-60	Male	Stomach	1	6 pieces; well preserved and sampled	Acceptable	No	No	No	No	No	No	No	No	No	No	No	No	No	No	No	No	No	No	No	No	No	No	No	No	No	No	No	No	No	No	No	No	No	No	No	No	No	No	No	No	No	No	No	No	No	No	No	No	No	No	No	No	No	No	No	No	No
GTEX-144GN-1626-SM-5Q5BU	GTEX-144GN-1626	Testis	GTEX-144GN	51-60	Male	Testis	1	2 pieces; active spermatogenesis	Acceptable	No	No	No	No	No	No	No	No	No	No	No	No	No	No	No	No	No	No	No	No	No	No	No	No	No	No	No	No	No	No	No	No	No	No	No	No	No	No	No	No	No	No	No	No	No	No	No	No	No	No	No	No	No	Yes	No	No	No
GTEX-144GN-2126-SM-5O99D	GTEX-144GN-2126	Spleen	GTEX-144GN	51-60	Male	Spleen	1	2 pieces; increased polymorphs (could be related to pneumonia; no blood congestion	Acceptable	No	No	No	No	No	No	No	No	No	No	No	No	No	No	No	No	No	No	No	No	No	No	No	No	No	No	No	No	No	No	No	No	No	No	No	No	No	No	No	No	No	No	No	No	No	No	No	No	No	No	No	No	No	No	No	No	No
GTEX-144GN-2326-SM-5LU4F	GTEX-144GN-2326	Skin - Sun Exposed (Lower leg)	GTEX-144GN	51-60	Male	Skin	0	6 pieces; well trimmed, but 1; 10% dermal fat	Acceptable	No	No	No	No	No	No	No	No	No	No	No	No	No	No	No	No	No	No	No	No	No	No	No	No	No	No	No	No	No	No	No	No	No	No	No	No	No	No	No	No	No	No	No	No	No	No	No	No	No	No	No	No	No	No	No	No	No
GTEX-144GN-2426-SM-5LU4R	GTEX-144GN-2426	Muscle - Skeletal	GTEX-144GN	51-60	Male	Muscle, skeletal	1	2 pieces; 20% fibrous tissue at 1 edge	Acceptable	No	No	No	No	No	No	No	No	No	No	No	No	No	No	No	No	No	No	No	No	No	No	No	No	No	No	No	No	No	No	No	No	No	No	No	No	No	No	No	No	No	No	No	No	No	No	No	No	No	No	No	No	No	No	No	No	No
GTEX-144GN-2526-SM-5LU54	GTEX-144GN-2526	Nerve - Tibial	GTEX-144GN	51-60	Male	Nerve - tibial	1	2 pieces; well trimmed; 10% internal fat	Acceptable	No	No	No	No	No	No	No	No	No	No	No	No	No	No	No	No	No	No	No	No	No	No	No	No	No	No	No	No	No	No	No	No	No	No	No	No	No	No	No	No	No	No	No	No	No	No	No	No	No	No	No	No	No	No	No	No	No
GTEX-144GO-0126-SM-5LUAO	GTEX-144GO-0126	Thyroid	GTEX-144GO	61-70	Male	Thyroid gland	2	2 pieces; attached thin rim of skeletal muscle (outlined); interstitial fibrosis	Acceptable	No	No	No	No	No	No	No	No	No	No	No	No	No	No	No	No	No	No	Yes	No	No	No	No	No	No	No	No	No	No	No	No	No	No	No	No	No	No	No	No	No	No	No	No	No	No	No	No	No	No	No	No	No	No	No	No	No	No
GTEX-144GO-0226-SM-5LUB1	GTEX-144GO-0226	Lung	GTEX-144GO	61-70	Male	Lung	2	2 pieces; congestion, some emphysematous change, includes few larger vessels	Acceptable	No	No	No	No	No	No	No	No	No	Yes	No	No	No	No	No	No	Yes	No	No	No	No	No	No	No	No	No	No	No	No	No	No	No	No	No	No	No	No	No	No	No	No	No	No	No	No	No	No	No	No	No	No	No	No	No	No	No	No
GTEX-144GO-1326-SM-5Q5EL	GTEX-144GO-1326	Muscle - Skeletal	GTEX-144GO	61-70	Male	Muscle, skeletal	1	2 pieces; 5% and 20% internal fat and nerve, some atrophy	Acceptable	No	No	No	No	No	Yes	No	No	No	No	No	No	No	No	No	No	No	No	No	No	No	No	No	No	No	No	No	No	No	No	No	No	No	No	No	No	No	No	No	No	No	No	No	No	No	No	No	No	No	No	No	No	No	No	No	No	No
GTEX-144GO-2026-SM-5O99P	GTEX-144GO-2026	Skin - Not Sun Exposed (Suprapubic)	GTEX-144GO	61-70	Male	Suprapubic skin	1	6 pieces; up to 40% attached and internal fat	Acceptable	No	No	No	No	No	No	No	No	No	No	No	No	No	No	No	No	No	No	No	No	No	No	No	No	No	No	No	No	No	No	No	No	No	No	No	No	No	No	No	No	No	No	No	No	No	No	No	No	No	No	No	No	No	No	No	No	No
GTEX-144GO-2726-SM-5O9A2	GTEX-144GO-2726	Esophagus - Mucosa	GTEX-144GO	61-70	Male	Esophagus - mucosa	2	6 pieces; few dilated glands, squamous epithelium incomplete, focal ulceration	Acceptable	No	No	No	No	No	No	No	No	No	No	No	No	No	No	No	No	No	No	No	No	No	No	No	No	No	No	No	No	No	No	No	No	No	No	No	No	No	No	No	No	No	No	No	No	No	No	No	No	No	No	No	No	No	No	No	No	No
GTEX-145LS-0126-SM-5QGP1	GTEX-145LS-0126	Skin - Sun Exposed (Lower leg)	GTEX-145LS	61-70	Female	Skin	0	pieces; 5% dermal fat; well trimmed	Acceptable	No	No	No	No	No	No	No	No	No	No	No	No	No	No	No	No	No	No	No	No	No	No	No	No	No	No	No	No	No	No	No	No	No	No	No	No	No	No	No	No	No	No	No	No	No	No	No	No	No	No	No	No	No	No	No	No	No
GTEX-145LS-0226-SM-5O9A5	GTEX-145LS-0226	Adipose - Subcutaneous	GTEX-145LS	61-70	Female	Adipose tissue	0	2 pieces; 5% fibrous content	Acceptable	No	No	No	No	No	No	No	No	No	No	No	No	No	No	No	No	No	No	No	No	No	No	No	No	No	No	No	No	No	No	No	No	No	No	No	No	No	No	No	No	No	No	No	No	No	No	No	No	No	No	No	No	No	No	No	No	No
GTEX-145LS-0426-SM-5LU8M	GTEX-145LS-0426	Artery - Tibial	GTEX-145LS	61-70	Female	Artery - tibial	1	2 pieces; no plaques; microcalcification; well trimmed	Acceptable	No	No	No	No	No	No	No	No	No	No	No	No	No	No	No	No	No	No	No	No	No	No	No	No	No	No	No	No	No	No	No	No	No	No	No	No	No	No	No	No	No	No	No	No	No	No	No	No	No	No	No	No	No	No	No	No	No
GTEX-145LS-0526-SM-5LU8Y	GTEX-145LS-0526	Muscle - Skeletal	GTEX-145LS	61-70	Female	Muscle, skeletal	1	2 pieces; 10% internal fat in 1 piece	Acceptable	No	No	No	No	No	No	No	No	No	No	No	No	No	No	No	No	No	No	No	No	No	No	No	No	No	No	No	No	No	No	No	No	No	No	No	No	No	No	No	No	No	No	No	No	No	No	No	No	No	No	No	No	No	No	No	No	No
GTEX-145LS-1226-SM-5Q5D9	GTEX-145LS-1226	Lung	GTEX-145LS	61-70	Female	Lung	1	2 pieces; emphysema	Acceptable	No	No	No	No	No	No	No	No	No	No	No	No	No	No	No	No	Yes	No	No	No	No	No	No	No	No	No	No	No	No	No	No	No	No	No	No	No	No	No	No	No	No	No	No	No	No	No	No	No	No	No	No	No	No	No	No	No	No
GTEX-145LS-1326-SM-5Q5EP	GTEX-145LS-1326	Heart - Atrial Appendage	GTEX-145LS	61-70	Female	Atrial appendage	1	2 pieces; 30% fibrofatty content on 1 piece	Acceptable	No	No	No	No	No	No	No	No	No	No	No	No	No	No	No	No	No	No	No	No	No	No	No	No	No	No	No	No	No	No	No	No	No	No	No	No	No	No	No	No	No	No	No	No	No	No	No	No	No	No	No	No	No	No	No	No	No
GTEX-145LS-1826-SM-5LUAZ	GTEX-145LS-1826	Esophagus - Mucosa	GTEX-145LS	61-70	Female	Esophagus - mucosa	2	4 pieces; moderate sloughing of squamous epithelium	Acceptable	No	No	No	No	No	No	No	No	No	No	No	No	No	No	No	No	No	No	No	No	No	No	No	No	No	No	No	No	No	No	No	No	No	No	No	No	No	No	No	No	No	No	No	No	No	No	No	No	No	No	No	No	No	No	No	No	No
GTEX-145LS-2026-SM-5Q5D7	GTEX-145LS-2026	Esophagus - Gastroesophageal Junction	GTEX-145LS	61-70	Female	Gastroesophageal junction	2	4 pieces	Acceptable	No	No	No	No	No	No	No	No	No	No	No	No	No	No	No	No	No	No	No	No	No	No	No	No	No	No	No	No	No	No	No	No	No	No	No	No	No	No	No	No	No	No	No	No	No	No	No	No	No	No	No	No	No	No	No	No	No
GTEX-145LS-2726-SM-5Q5D8	GTEX-145LS-2726	Colon - Transverse	GTEX-145LS	61-70	Female	Colon	3	6 pieces; epithelium autolyzed; muscle intact	Acceptable	No	No	No	No	No	No	No	No	No	No	No	No	No	No	No	No	No	No	No	No	No	No	No	No	No	No	No	No	No	No	No	No	No	No	No	No	No	No	No	No	No	No	No	No	No	No	No	No	No	No	No	No	No	No	No	No	No
GTEX-145LS-2926-SM-5O99G	GTEX-145LS-2926	Colon - Sigmoid	GTEX-145LS	61-70	Female	Sigmoid colon	1	6 pieces; well dissected muscularis	Acceptable	No	No	No	No	No	No	No	No	No	No	No	No	No	No	No	No	No	No	No	No	No	No	No	No	No	No	No	No	No	No	No	No	No	No	No	No	No	No	No	No	No	No	No	No	No	No	No	No	No	No	No	No	No	No	No	No	No
GTEX-145LS-3026-SM-5O99S	GTEX-145LS-3026	Brain - Cerebellum	GTEX-145LS	61-70	Female	Brain - cerebellum	1	4 pieces	Acceptable	No	No	No	No	No	No	No	No	No	No	No	No	No	No	No	No	No	No	No	No	No	No	No	No	No	No	No	No	No	No	No	No	No	No	No	No	No	No	No	No	No	No	No	No	No	No	No	No	No	No	No	No	No	No	No	No	No
GTEX-145LS-3126-SM-5Q5BY	GTEX-145LS-3126	Brain - Cortex	GTEX-145LS	61-70	Female	Brain - cortex	1	4 pieces; meningeal vessels on 1 piece	Acceptable	No	No	No	No	No	No	No	No	No	No	No	No	No	No	No	No	No	No	No	No	No	No	No	No	No	No	No	No	No	No	No	No	No	No	No	No	No	No	No	No	No	No	No	No	No	No	No	No	No	No	No	No	No	No	No	No	No
GTEX-145LT-0126-SM-5S2QJ	GTEX-145LT-0126	Adrenal Gland	GTEX-145LT	41-50	Male	Adrenal glands	1	2 pieces, all cortex, good specimens	Acceptable	No	No	No	No	No	No	No	No	Yes	No	No	No	No	No	No	No	No	No	No	No	No	No	No	No	No	No	No	No	No	No	No	No	No	No	No	No	No	No	No	No	No	No	No	No	No	No	No	No	No	No	No	No	No	No	No	No	No
GTEX-145LT-0326-SM-5LUAD	GTEX-145LT-0326	Lung	GTEX-145LT	41-50	Male	Lung	1	2 pieces, mild congestion, atalectasis	Acceptable	No	No	Yes	No	No	No	No	No	No	Yes	No	No	No	No	No	No	No	No	No	No	No	No	No	No	No	No	No	No	No	No	No	No	No	No	No	No	No	No	No	No	No	No	No	No	No	No	No	No	No	No	No	No	No	No	No	No	No
GTEX-145LT-0426-SM-5LUAP	GTEX-145LT-0426	Testis	GTEX-145LT	41-50	Male	Testis	1	2 pieces, ~50% viable seminiferous tubules; rest either infarcted/epididymis	Acceptable	No	No	No	No	No	No	No	No	No	No	No	No	No	No	No	No	No	No	No	No	No	No	No	No	No	No	No	No	No	No	No	No	No	No	No	No	No	No	No	No	No	No	No	No	No	No	No	No	No	No	No	No	No	No	No	No	No
GTEX-145LT-0526-SM-5LUB2	GTEX-145LT-0526	Skin - Not Sun Exposed (Suprapubic)	GTEX-145LT	41-50	Male	Suprapubic skin	0	6 pieces, minimal dermal fat; squamous epithelium is ~40 microns	Acceptable	No	No	No	No	No	No	No	No	No	No	No	No	No	No	No	No	No	No	No	No	No	No	No	No	No	No	No	No	No	No	No	No	No	No	No	No	No	No	No	No	No	No	No	No	No	No	No	No	No	No	No	No	No	No	No	No	No
GTEX-145LT-0626-SM-5O99E	GTEX-145LT-0626	Prostate	GTEX-145LT	41-50	Male	Prostate	1	2 pieces, focal PIN, not obvious tumor	Acceptable	No	No	No	No	No	No	No	No	No	No	No	No	No	No	No	No	No	No	No	No	No	No	No	No	No	No	No	No	No	No	No	No	No	No	No	No	No	No	No	No	No	No	No	No	No	No	No	No	No	No	No	No	No	No	No	No	No
GTEX-145LT-0726-SM-5S2VM	GTEX-145LT-0726	Breast - Mammary Tissue	GTEX-145LT	41-50	Male	Mammary tissue (breast)	1	2 pieces, gynecomastoid stromal hyperplasia; rep ductal elements delineated	Acceptable	No	No	No	No	No	No	No	No	No	No	No	No	No	No	No	No	No	No	No	No	No	No	Yes	No	No	No	No	No	No	Yes	No	No	No	No	No	No	No	No	No	No	No	No	No	No	No	No	No	No	No	No	No	No	No	No	No	No	No
GTEX-145LT-0926-SM-5LU9C	GTEX-145LT-0926	Colon - Transverse	GTEX-145LT	41-50	Male	Colon	1	6 pieces, remarkably well preserved, mucosa ~0.3mm, 10% thickness, valuable specimen	Acceptable	No	No	No	No	No	No	No	No	No	No	No	No	No	No	No	No	No	No	No	No	No	No	No	No	No	No	No	No	No	No	No	No	No	No	No	No	No	No	No	No	No	No	No	No	No	No	No	No	No	No	No	No	No	No	No	No	No
GTEX-145LT-1026-SM-5LU9O	GTEX-145LT-1026	Small Intestine - Terminal Ileum	GTEX-145LT	41-50	Male	Ileum	1	6 pieces, lymphoid aggregates (rep delineated)are ~30% of specimen, well preserved	Acceptable	No	No	No	No	No	No	No	No	No	No	No	No	No	No	No	No	No	No	No	No	No	No	No	No	No	No	No	No	No	No	No	No	No	No	No	No	No	No	No	No	No	No	No	No	No	No	No	No	No	No	No	No	No	No	No	No	No
GTEX-145LT-1126-SM-5LUA1	GTEX-145LT-1126	Esophagus - Mucosa	GTEX-145LT	41-50	Male	Esophagus - mucosa	1	6 pieces, Squamous mucosa is ~0.6mm, ~15-20% thickness; submucosal lymphoid aggregates are prominent, rep delineated	Acceptable	No	No	No	No	No	No	No	No	No	No	No	No	No	No	No	No	No	No	No	No	No	No	No	No	No	No	No	No	No	No	No	No	No	No	No	No	No	No	No	No	No	No	No	No	No	No	No	No	No	No	No	No	No	No	No	No	No
GTEX-145LT-1226-SM-5Q5BZ	GTEX-145LT-1226	Esophagus - Muscularis	GTEX-145LT	41-50	Male	Esophagus - muscularis	1	6 pieces, target muscularis, good specimens	Acceptable	No	No	No	No	No	No	No	No	Yes	No	No	No	No	No	No	No	No	No	No	No	No	No	No	No	No	No	No	No	No	No	No	No	No	No	No	No	No	No	No	No	No	No	No	No	No	No	No	No	No	No	No	No	No	No	No	No	No
GTEX-145LT-1426-SM-5O9B3	GTEX-145LT-1426	Stomach	GTEX-145LT	41-50	Male	Stomach	1	6 pieces, mucosa well - preserved, up to ~0.9mm, ~3040% thickness	Acceptable	No	No	No	No	No	No	No	No	No	No	No	No	No	No	No	No	No	No	No	No	No	No	No	No	No	No	No	No	No	No	No	No	No	No	No	No	No	No	No	No	No	No	No	No	No	No	No	No	No	No	No	No	No	No	No	No	No
GTEX-145LT-1526-SM-5O98P	GTEX-145LT-1526	Adipose - Visceral (Omentum)	GTEX-145LT	41-50	Male	Omentum	1	2 pieces, minimal fascia	Acceptable	No	No	No	No	No	No	No	No	No	No	No	No	No	No	No	No	No	No	No	No	No	No	No	No	No	No	No	No	No	No	No	No	No	No	No	No	No	No	No	No	No	No	No	No	No	No	No	No	No	No	No	No	No	No	No	No	No
GTEX-145LT-1626-SM-5O992	GTEX-145LT-1626	Muscle - Skeletal	GTEX-145LT	41-50	Male	Muscle, skeletal	0	2 pieces, minimal interstitial fat	Acceptable	No	No	No	No	No	No	No	No	No	No	No	No	No	No	No	No	No	No	No	No	No	No	No	No	No	No	No	No	No	No	No	No	No	No	No	No	No	No	No	No	No	No	No	No	No	No	No	No	No	No	No	No	No	No	No	No	No
GTEX-145LT-1726-SM-5QGP3	GTEX-145LT-1726	Skin - Sun Exposed (Lower leg)	GTEX-145LT	41-50	Male	Skin	0	6 pieces, no dermal fat, squamous epithelium is ~50-60 microns	Acceptable	No	No	No	No	No	No	No	No	No	No	No	No	No	No	No	No	No	No	No	No	No	No	No	No	No	No	No	No	No	No	No	No	No	No	No	No	No	No	No	No	No	No	No	No	No	No	No	No	No	No	No	No	No	No	No	No	No
GTEX-145LT-1826-SM-5QGP4	GTEX-145LT-1826	Adipose - Subcutaneous	GTEX-145LT	41-50	Male	Adipose tissue	0	2 pieces, ~5% fascia/vascular tissue, rep delineated	Acceptable	No	No	No	No	No	No	No	No	No	No	No	No	No	No	No	No	No	No	No	No	No	No	No	No	No	No	No	No	No	No	No	No	No	No	No	No	No	No	No	No	No	No	No	No	No	No	No	No	No	No	No	No	No	No	No	No	No
GTEX-145LT-1926-SM-5QGP5	GTEX-145LT-1926	Nerve - Tibial	GTEX-145LT	41-50	Male	Nerve - tibial	0	2 pieces, nubbin of adherent fat, ~2mm, delineated	Acceptable	No	No	No	No	No	No	No	No	No	No	No	No	No	No	No	No	No	No	No	No	No	No	No	No	No	No	No	No	No	No	No	No	No	No	No	No	No	No	No	No	No	No	No	No	No	No	No	No	No	No	No	No	No	No	No	No	No
GTEX-145LU-0426-SM-5O9AH	GTEX-145LU-0426	Thyroid	GTEX-145LU	41-50	Male	Thyroid gland	2	2 eces; 0.5mm fibrous capsule on 1 edge	Acceptable	No	No	No	No	No	No	No	No	No	No	No	No	No	No	No	No	No	No	No	No	No	No	No	No	No	No	No	No	No	No	No	No	No	No	No	No	No	No	No	No	No	No	No	No	No	No	No	No	No	No	No	No	No	No	No	No	No
GTEX-145LU-0526-SM-5O9AT	GTEX-145LU-0526	Lung	GTEX-145LU	41-50	Male	Lung	2	2 pieces; emphysema; pulmonary edema	Acceptable	No	No	No	No	No	No	No	No	No	No	No	No	No	No	No	Yes	Yes	No	No	No	No	No	No	No	No	No	No	No	No	No	No	No	No	No	No	No	No	No	No	No	No	No	No	No	No	No	No	No	No	No	No	No	No	No	No	No	No
GTEX-145LU-0726-SM-5QGP2	GTEX-145LU-0726	Nerve - Tibial	GTEX-145LU	41-50	Male	Nerve - tibial	1	2 pieces; 1 has 50% internal fat, other 10% internal and external fat	Acceptable	No	No	No	No	No	No	No	No	No	No	No	No	No	No	No	No	No	No	No	No	No	No	No	No	No	No	No	No	No	No	No	No	No	No	No	No	No	No	No	No	No	No	No	No	No	No	No	No	No	No	No	No	No	No	No	No	No
GTEX-145LU-1226-SM-5LU9B	GTEX-145LU-1226	Adipose - Visceral (Omentum)	GTEX-145LU	41-50	Male	Omentum	0	2 pieces; pure adipose	Acceptable	No	No	No	No	No	No	No	No	No	No	No	No	No	No	No	No	No	No	No	No	No	No	No	No	No	No	No	No	No	No	No	No	No	No	No	No	No	No	No	No	No	No	No	No	No	No	No	No	No	No	No	No	No	No	No	No	No
GTEX-145LU-1326-SM-5LU9N	GTEX-145LU-1326	Liver	GTEX-145LU	41-50	Male	Liver	1	2 pieces; 10% macrovesicular steatosis	Acceptable	No	No	No	No	No	No	No	No	No	No	No	No	No	No	No	No	No	No	No	No	No	No	No	No	No	No	No	No	No	No	No	No	No	No	No	No	No	No	No	No	No	No	No	No	No	No	No	No	No	No	No	No	No	No	Yes	No	No
GTEX-145LU-2026-SM-5Q5E8	GTEX-145LU-2026	Muscle - Skeletal	GTEX-145LU	41-50	Male	Muscle, skeletal	0	2 pieces; fat free	Acceptable	No	No	No	No	No	No	No	No	No	No	No	No	No	No	No	No	No	No	No	No	No	No	No	No	No	No	No	No	No	No	No	No	No	No	No	No	No	No	No	No	No	No	No	No	No	No	No	No	No	No	No	No	No	No	No	No	No
GTEX-145LU-2126-SM-5Q5E9	GTEX-145LU-2126	Prostate	GTEX-145LU	41-50	Male	Prostate	1	2 pieces; smooth muscle & fibrous tissue; no glands	Acceptable	No	No	No	No	No	No	No	No	No	No	No	No	No	No	No	No	No	No	No	No	No	No	No	No	No	No	No	No	No	No	No	No	No	No	No	No	No	No	No	No	No	No	No	No	No	No	No	No	No	No	No	No	No	No	No	No	No
GTEX-145LU-2626-SM-5LU9Z	GTEX-145LU-2626	Brain - Cerebellum	GTEX-145LU	41-50	Male	Brain - cerebellum	1	4 pieces	Acceptable	No	No	No	No	No	No	No	No	No	No	No	No	No	No	No	No	No	No	No	No	No	No	No	No	No	No	No	No	No	No	No	No	No	No	No	No	No	No	No	No	No	No	No	No	No	No	No	No	No	No	No	No	No	No	No	No	No
GTEX-145LV-0226-SM-5S2QG	GTEX-145LV-0226	Heart - Atrial Appendage	GTEX-145LV	51-60	Male	Atrial appendage	1	2 pieces; foci of hypereosinophilia (ischemic) [annotated]	Acceptable	No	No	No	No	No	No	No	No	No	No	No	No	No	No	No	No	No	No	No	No	No	No	No	No	No	No	No	No	Yes	No	No	No	No	No	No	No	No	No	No	No	No	No	No	No	No	No	No	No	No	No	No	No	No	No	No	No	No
GTEX-145LV-0326-SM-5Q5BW	GTEX-145LV-0326	Heart - Left Ventricle	GTEX-145LV	51-60	Male	Heart	1	2 pieces; foci of hypereosinophilia (ischemic) and fibrosis [annotated]	Acceptable	No	No	No	No	No	No	No	No	No	No	No	No	No	No	No	No	No	No	Yes	No	No	No	No	No	No	No	No	No	Yes	No	No	No	No	No	No	No	No	No	No	No	No	No	No	No	No	No	No	No	No	No	No	No	No	No	No	No	No
GTEX-145LV-1026-SM-5O9AE	GTEX-145LV-1026	Adipose - Visceral (Omentum)	GTEX-145LV	51-60	Male	Omentum	0	2 pieces; more submesothelial fibrosis than usual. No vasculitis.	Acceptable	No	No	No	No	No	No	No	No	No	No	No	No	No	No	No	No	No	No	Yes	No	No	No	No	No	No	No	No	No	No	No	No	No	No	No	No	No	No	No	No	No	No	No	No	No	No	No	No	No	No	No	No	No	No	No	No	No	No
GTEX-145LV-1226-SM-5S2QH	GTEX-145LV-1226	Prostate	GTEX-145LV	51-60	Male	Prostate	1	2 pieces	Acceptable	No	No	No	No	No	No	No	No	No	No	No	No	No	No	No	No	No	No	No	No	No	No	No	No	No	No	No	No	No	No	No	No	No	No	No	No	No	No	No	No	No	No	No	No	No	No	No	No	No	No	No	No	No	No	No	No	No
GTEX-145LV-1326-SM-5S2QI	GTEX-145LV-1326	Esophagus - Mucosa	GTEX-145LV	51-60	Male	Esophagus - mucosa	1	6 pieces;	Acceptable	No	No	No	No	No	No	No	No	No	No	No	No	No	No	No	No	No	No	No	No	No	No	No	No	No	No	No	No	No	No	No	No	No	No	No	No	No	No	No	No	No	No	No	No	No	No	No	No	No	No	No	No	No	No	No	No	No
GTEX-145LV-1426-SM-5Q5BV	GTEX-145LV-1426	Esophagus - Muscularis	GTEX-145LV	51-60	Male	Esophagus - muscularis	1	4 pieces; no sign of fibrosis	Acceptable	No	No	No	No	No	No	No	No	No	No	No	No	No	No	No	No	No	No	No	No	No	No	No	No	No	No	No	No	No	No	No	No	No	No	No	No	No	No	No	No	No	No	No	No	No	No	No	No	No	No	No	No	No	No	No	No	No
GTEX-145LV-2126-SM-5LU8N	GTEX-145LV-2126	Skin - Sun Exposed (Lower leg)	GTEX-145LV	51-60	Male	Skin	1	6 pieces; 10% dermal fat; no sign of sclerosis or vasculitis	Acceptable	No	No	No	No	No	No	No	No	No	No	No	No	No	No	No	No	No	No	No	No	No	No	No	No	No	No	No	No	No	No	No	No	No	No	No	No	No	No	No	No	No	No	No	No	No	No	No	No	No	No	No	No	No	No	No	No	No
GTEX-145LV-2326-SM-5LU8Z	GTEX-145LV-2326	Muscle - Skeletal	GTEX-145LV	51-60	Male	Muscle, skeletal	0	2 pieces	Acceptable	No	No	No	No	No	No	No	No	No	No	No	No	No	No	No	No	No	No	No	No	No	No	No	No	No	No	No	No	No	No	No	No	No	No	No	No	No	No	No	No	No	No	No	No	No	No	No	No	No	No	No	No	No	No	No	No	No
GTEX-145LV-2526-SM-5S2VA	GTEX-145LV-2526	Nerve - Tibial	GTEX-145LV	51-60	Male	Nerve - tibial	1	2 pieces; 70% external fat	Acceptable	No	No	No	No	No	No	No	No	No	No	No	No	No	No	No	No	No	No	No	No	No	No	No	No	No	No	No	No	No	No	No	No	No	No	No	No	No	No	No	No	No	No	No	No	No	No	No	No	No	No	No	No	No	No	No	No	No
GTEX-145ME-0126-SM-5S2QM	GTEX-145ME-0126	Thyroid	GTEX-145ME	41-50	Female	Thyroid gland	1	2 pieces, ~20 adherent fat, delineated, no abnormalities	Acceptable	No	No	No	No	No	No	No	No	No	No	No	No	No	No	No	No	No	No	No	No	No	No	No	No	No	No	No	No	No	No	No	No	No	No	No	No	No	No	No	No	No	No	Yes	No	No	No	No	No	No	No	No	No	No	No	No	No	No
GTEX-145ME-0326-SM-5S2QO	GTEX-145ME-0326	Pancreas	GTEX-145ME	41-50	Female	Pancreas	1	2 pieces, well-preserved, Islets well visualized; rep delineated	Acceptable	No	No	No	No	No	No	No	No	No	No	No	No	No	No	No	No	No	No	No	No	No	No	No	No	No	No	No	No	No	No	No	No	No	No	No	No	No	No	No	No	No	No	No	No	No	No	No	No	No	No	No	No	No	No	No	No	No
GTEX-145ME-0426-SM-5S2QP	GTEX-145ME-0426	Esophagus - Gastroesophageal Junction	GTEX-145ME	41-50	Female	Gastroesophageal junction	1	6 pieces, ~ 5% 'contaminant' squamous mucosa, rep delineated	Acceptable	No	No	No	No	No	No	No	No	No	No	No	No	No	No	No	No	No	No	No	No	No	No	No	No	No	No	No	No	No	No	No	No	No	No	No	No	No	No	No	No	No	No	No	No	No	No	No	No	No	No	No	No	No	No	No	No	No
GTEX-145ME-0526-SM-5QGQV	GTEX-145ME-0526	Esophagus - Mucosa	GTEX-145ME	41-50	Female	Esophagus - mucosa	1	6 pieces, squamous mucosa up to ~0.3mm, ~10% thickness	Acceptable	No	No	No	No	No	No	No	No	No	No	No	No	No	No	No	No	No	No	No	No	No	No	No	No	No	No	No	No	No	No	No	No	No	No	No	No	No	No	No	No	No	No	No	No	No	No	No	No	No	No	No	No	No	No	No	No	No
GTEX-145ME-0626-SM-5O99Q	GTEX-145ME-0626	Esophagus - Muscularis	GTEX-145ME	41-50	Female	Esophagus - muscularis	1	6 pieces, all muscularis, good specimens	Acceptable	No	No	No	No	No	No	No	No	Yes	No	No	No	No	No	No	No	No	No	No	No	No	No	No	No	No	No	No	No	No	No	No	No	No	No	No	No	No	No	No	No	No	No	No	No	No	No	No	No	No	No	No	No	No	No	No	No	No
GTEX-145ME-0726-SM-5O9A3	GTEX-145ME-0726	Adipose - Visceral (Omentum)	GTEX-145ME	41-50	Female	Omentum	1	2 pieces, ~10% interstitial mesothelial hyperplasia	Acceptable	No	No	No	No	No	No	No	No	No	No	No	No	No	No	No	No	No	No	No	No	No	No	No	No	No	No	No	No	No	Yes	No	No	No	No	No	No	No	No	No	No	No	No	No	No	No	No	No	No	No	No	No	No	No	No	No	No	No
GTEX-145ME-0826-SM-5O9AF	GTEX-145ME-0826	Colon - Transverse	GTEX-145ME	41-50	Female	Colon	1	6 pieces, mucosa completely sloughed	Acceptable	No	No	No	No	No	No	No	No	No	No	No	No	No	No	No	No	No	No	No	No	No	No	No	No	No	No	No	No	No	No	No	No	No	No	No	No	No	No	No	No	No	No	No	No	No	No	No	No	No	No	No	No	No	No	No	No	No
GTEX-145ME-0926-SM-5O9AR	GTEX-145ME-0926	Small Intestine - Terminal Ileum	GTEX-145ME	41-50	Female	Ileum	1	6 pieces, well preserved; lymphoid aggregates 30-40% of tissue, rep delineated	Acceptable	No	No	No	No	No	No	No	No	No	No	No	No	No	No	No	No	No	No	No	No	No	No	No	No	No	No	No	No	No	No	No	No	No	No	No	No	No	No	No	No	No	No	No	No	No	No	No	No	No	No	No	No	No	No	No	No	No
GTEX-145ME-1026-SM-5O9B4	GTEX-145ME-1026	Stomach	GTEX-145ME	41-50	Female	Stomach	1	6 pieces, mucosa up to ~0.6mm, 20-50% thickness	Acceptable	No	No	No	No	No	No	No	No	No	No	No	No	No	No	No	No	No	No	No	No	No	No	No	No	No	No	No	No	No	No	No	No	No	No	No	No	No	No	No	No	No	No	No	No	No	No	No	No	No	No	No	No	No	No	No	No	No
GTEX-145ME-1226-SM-5SIB6	GTEX-145ME-1226	Ovary	GTEX-145ME	41-50	Female	Ovary	1	2 pieces. No abnormalities	Acceptable	No	No	No	No	No	No	No	No	No	No	No	No	No	No	No	No	No	No	No	No	No	No	No	No	No	No	No	No	No	No	No	No	No	No	No	No	No	No	No	No	No	No	Yes	No	No	No	No	No	No	No	No	No	No	No	No	No	No
GTEX-145ME-1326-SM-5O98Q	GTEX-145ME-1326	Uterus	GTEX-145ME	41-50	Female	Uterus	1	2 pieces, all myometrium; no abnormalities	Acceptable	No	No	No	No	No	No	No	No	No	No	No	No	No	No	No	No	No	No	No	No	No	No	No	No	No	No	No	No	No	No	No	No	No	No	No	No	No	No	No	No	No	No	Yes	No	No	No	No	No	No	No	No	No	No	No	No	No	No
GTEX-145ME-1426-SM-5RQJS	GTEX-145ME-1426	Vagina	GTEX-145ME	41-50	Female	Vagina	1	6 pieces, squmous mucosa is ~0.2-0.3mm	Acceptable	No	No	No	No	No	No	No	No	No	No	No	No	No	No	No	No	No	No	No	No	No	No	No	No	No	No	No	No	No	No	No	No	No	No	No	No	No	No	No	No	No	No	No	No	No	No	No	No	No	No	No	No	No	No	No	No	No
GTEX-145ME-1526-SM-5Q5F2	GTEX-145ME-1526	Breast - Mammary Tissue	GTEX-145ME	41-50	Female	Mammary tissue (breast)	0	2 pieces, mainly adipose tissue, trace TDLU's present, no abnormalities, rep delineated	Acceptable	No	No	No	No	No	No	No	No	No	No	No	No	No	No	No	No	No	No	No	No	No	No	No	No	No	No	No	No	No	No	No	No	No	No	No	No	No	No	No	No	No	No	Yes	No	No	No	No	No	No	No	No	No	No	No	No	No	No
GTEX-145ME-1626-SM-5RQI3	GTEX-145ME-1626	Minor Salivary Gland	GTEX-145ME	41-50	Female	Minor salivary glands	0	2 pieces, 60% glandular parenchyma/ductal elements. Fibrosis/chronic inflammation/sialadenitis	Acceptable	No	No	No	No	No	No	No	No	No	No	No	No	No	No	No	No	No	No	Yes	No	No	No	No	No	No	No	No	No	No	No	No	No	No	Yes	No	No	No	No	No	No	No	No	No	No	No	No	No	No	No	No	No	No	No	No	No	No	No
GTEX-145ME-1726-SM-5Q5EU	GTEX-145ME-1726	Skin - Not Sun Exposed (Suprapubic)	GTEX-145ME	41-50	Female	Suprapubic skin	0	6 pieces, minimal dermal fat; squamous epithelium is ~40 microns	Acceptable	No	No	No	No	No	No	No	No	No	No	No	No	No	No	No	No	No	No	No	No	No	No	No	No	No	No	No	No	No	No	No	No	No	No	No	No	No	No	No	No	No	No	No	No	No	No	No	No	No	No	No	No	No	No	No	No	No
GTEX-145ME-1826-SM-5SI9G	GTEX-145ME-1826	Skin - Sun Exposed (Lower leg)	GTEX-145ME	41-50	Female	Skin	0	6 pieces, minimal/negative dermal fat; squamous epithelium is ~70 microns	Acceptable	No	No	No	No	No	No	No	No	No	No	No	No	No	No	No	No	No	No	No	No	No	No	No	No	No	No	No	No	No	No	No	No	No	No	No	No	No	No	No	No	No	No	No	No	No	No	No	No	No	No	No	No	No	No	No	No	No
GTEX-145ME-1926-SM-5SI9S	GTEX-145ME-1926	Adipose - Subcutaneous	GTEX-145ME	41-50	Female	Adipose tissue	0	2 pieces; ~5-10% interstitial fascia/fibrous tissue; rep delineated	Acceptable	No	No	No	No	No	No	No	No	No	No	No	No	No	No	No	No	No	No	No	No	No	No	No	No	No	No	No	No	No	No	No	No	No	No	No	No	No	No	No	No	No	No	No	No	No	No	No	No	No	No	No	No	No	No	No	No	No
GTEX-145ME-2026-SM-5SIA5	GTEX-145ME-2026	Muscle - Skeletal	GTEX-145ME	41-50	Female	Muscle, skeletal	0	2 pieces, trace-minimal interstitial fat	Acceptable	No	No	No	No	No	No	No	No	No	No	No	No	No	No	No	No	No	No	No	No	No	No	No	No	No	No	No	No	No	No	No	No	No	No	No	No	No	No	No	No	No	No	No	No	No	No	No	No	No	No	No	No	No	No	No	No	No
GTEX-145ME-2126-SM-5SIAH	GTEX-145ME-2126	Nerve - Tibial	GTEX-145ME	41-50	Female	Nerve - tibial	0	2 pieces, extensive adherent fat, rims of up to ~1.5mm, delineated	Acceptable	No	No	No	No	No	No	No	No	No	No	No	No	No	No	No	No	No	No	No	No	No	No	No	No	No	No	No	No	No	No	No	No	No	No	No	No	No	No	No	No	No	No	No	No	No	No	No	No	No	No	No	No	No	No	No	No	No
GTEX-145ME-2226-SM-5S2VY	GTEX-145ME-2226	Artery - Tibial	GTEX-145ME	41-50	Female	Artery - tibial	0	2 pieces, good clean specimens, no adherent fat, no atherosis	Acceptable	No	No	No	No	No	No	No	No	Yes	No	No	No	No	No	No	No	No	No	No	No	No	No	No	No	No	No	No	No	No	No	No	No	No	No	No	No	No	No	No	No	No	No	No	No	No	No	No	No	No	No	No	No	No	No	No	No	No
GTEX-145MF-0426-SM-5LU9T	GTEX-145MF-0426	Artery - Tibial	GTEX-145MF	41-50	Male	Artery - tibial	0	2 pieces, ~50% occlusive atherosis, delineated; good clean specimens	Acceptable	No	No	No	No	Yes	No	No	No	No	No	No	No	No	No	No	No	No	No	No	No	No	No	No	No	No	No	No	No	No	No	No	No	No	No	No	No	No	No	No	No	No	No	No	No	No	No	No	No	No	No	No	No	No	No	No	No	No
GTEX-145MF-0526-SM-5LUA6	GTEX-145MF-0526	Adipose - Subcutaneous	GTEX-145MF	41-50	Male	Adipose tissue	0	2 pieces, ~10% interstitial fascial/fibrous tissue	Acceptable	No	No	No	No	No	No	No	No	No	No	No	No	No	No	No	No	No	No	No	No	No	No	No	No	No	No	No	No	No	No	No	No	No	No	No	No	No	No	No	No	No	No	No	No	No	No	No	No	No	No	No	No	No	No	No	No	No
GTEX-145MF-0626-SM-5LUAI	GTEX-145MF-0626	Skin - Sun Exposed (Lower leg)	GTEX-145MF	41-50	Male	Skin	0	6 pieces, trace adherent dermal fat; squamous epithelium is ~50 microns	Acceptable	No	No	No	No	No	No	No	No	No	No	No	No	No	No	No	No	No	No	No	No	No	No	No	No	No	No	No	No	No	No	No	No	No	No	No	No	No	No	No	No	No	No	No	No	No	No	No	No	No	No	No	No	No	No	No	No	No
GTEX-145MF-0726-SM-5Q5BT	GTEX-145MF-0726	Lung	GTEX-145MF	41-50	Male	Lung	1	2 pieces, moderate congestion	Acceptable	No	No	No	No	No	No	No	No	No	Yes	No	No	No	No	No	No	No	No	No	No	No	No	No	No	No	No	No	No	No	No	No	No	No	No	No	No	No	No	No	No	No	No	No	No	No	No	No	No	No	No	No	No	No	No	No	No	No
GTEX-145MF-0826-SM-5QGQA	GTEX-145MF-0826	Liver	GTEX-145MF	41-50	Male	Liver	1	2 pieces, mild congestion, mild chronic hepatitis. No significant steatosis.	Acceptable	No	No	No	No	No	No	No	No	No	Yes	No	No	No	No	No	No	No	No	No	No	No	No	No	No	No	No	Yes	No	No	No	No	No	No	No	No	No	No	No	No	No	No	No	No	No	No	No	No	No	No	No	No	No	No	No	No	No	No
GTEX-145MF-0926-SM-5Q5EA	GTEX-145MF-0926	Skin - Not Sun Exposed (Suprapubic)	GTEX-145MF	41-50	Male	Suprapubic skin	0	6 pieces, no dermal fat; squamous epithelium is ~40 microns	Acceptable	No	No	No	No	No	No	No	No	No	No	No	No	No	No	No	No	No	No	No	No	No	No	No	No	No	No	No	No	No	No	No	No	No	No	No	No	No	No	No	No	No	No	No	No	No	No	No	No	No	No	No	No	No	No	No	No	No
GTEX-145MF-1026-SM-5Q5EQ	GTEX-145MF-1026	Adipose - Visceral (Omentum)	GTEX-145MF	41-50	Male	Omentum	1	2 pieces no abnormalities	Acceptable	No	No	No	No	No	No	No	No	No	No	No	No	No	No	No	No	No	No	No	No	No	No	No	No	No	No	No	No	No	No	No	No	No	No	No	No	No	No	No	No	No	No	Yes	No	No	No	No	No	No	No	No	No	No	No	No	No	No
GTEX-145MF-1426-SM-5O9B6	GTEX-145MF-1426	Esophagus - Mucosa	GTEX-145MF	41-50	Male	Esophagus - mucosa	1	6 pieces, squamous mucosa is ~0.3mm, 20-25% thickness	Acceptable	No	No	No	No	No	No	No	No	No	No	No	No	No	No	No	No	No	No	No	No	No	No	No	No	No	No	No	No	No	No	No	No	No	No	No	No	No	No	No	No	No	No	No	No	No	No	No	No	No	No	No	No	No	No	No	No	No
GTEX-145MF-1526-SM-5LU95	GTEX-145MF-1526	Esophagus - Gastroesophageal Junction	GTEX-145MF	41-50	Male	Gastroesophageal junction	1	6 pieces, all muscularis	Acceptable	No	No	No	No	No	No	No	No	No	No	No	No	No	No	No	No	No	No	No	No	No	No	No	No	No	No	No	No	No	No	No	No	No	No	No	No	No	No	No	No	No	No	No	No	No	No	No	No	No	No	No	No	No	No	No	No	No
GTEX-145MF-1726-SM-5LU9H	GTEX-145MF-1726	Testis	GTEX-145MF	41-50	Male	Testis	3	2 pieces, tubules too autolyzed to assess spermatogenesis	Acceptable	No	No	No	No	No	No	No	No	No	No	No	No	No	No	No	No	No	No	No	No	No	No	No	No	No	No	No	No	No	No	No	No	No	No	No	No	No	No	No	No	No	No	No	No	No	No	No	No	No	No	No	No	No	No	No	No	No
GTEX-145MF-2626-SM-5O98S	GTEX-145MF-2626	Pituitary	GTEX-145MF	41-50	Male	Pituitary gland	1	1 piece, adenohypophysis only	Acceptable	No	No	No	No	No	No	No	No	No	No	No	No	No	No	No	No	No	No	No	No	No	No	No	No	No	No	No	No	No	No	No	No	No	No	No	No	No	No	No	No	No	No	No	No	No	No	No	No	No	No	No	No	No	No	No	No	No
GTEX-145MF-2726-SM-5O995	GTEX-145MF-2726	Brain - Cortex	GTEX-145MF	41-50	Male	Brain - cortex	1	2 piece, no abnormalities	Acceptable	No	No	No	No	No	No	No	No	No	No	No	No	No	No	No	No	No	No	No	No	No	No	No	No	No	No	No	No	No	No	No	No	No	No	No	No	No	No	No	No	No	No	Yes	No	No	No	No	No	No	No	No	No	No	No	No	No	No
GTEX-145MG-0826-SM-5Q5C2	GTEX-145MG-0826	Thyroid	GTEX-145MG	51-60	Male	Thyroid gland	2	2 pieces	Acceptable	No	No	No	No	No	No	No	No	No	No	No	No	No	No	No	No	No	No	No	No	No	No	No	No	No	No	No	No	No	No	No	No	No	No	No	No	No	No	No	No	No	No	No	No	No	No	No	No	No	No	No	No	No	No	No	No	No
GTEX-145MG-1526-SM-5Q5EM	GTEX-145MG-1526	Skin - Not Sun Exposed (Suprapubic)	GTEX-145MG	51-60	Male	Suprapubic skin	0	6 pieces; well trimmed; <5% dermal fat	Acceptable	No	No	No	No	No	No	No	No	No	No	No	No	No	No	No	No	No	No	No	No	No	No	No	No	No	No	No	No	No	No	No	No	No	No	No	No	No	No	No	No	No	No	No	No	No	No	No	No	No	No	No	No	No	No	No	No	No
GTEX-145MG-3026-SM-5RQJA	GTEX-145MG-3026	Brain - Cortex	GTEX-145MG	51-60	Male	Brain - cortex	2	2 pieces	Acceptable	No	No	No	No	No	No	No	No	No	No	No	No	No	No	No	No	No	No	No	No	No	No	No	No	No	No	No	No	No	No	No	No	No	No	No	No	No	No	No	No	No	No	No	No	No	No	No	No	No	No	No	No	No	No	No	No	No
GTEX-145MG-3126-SM-5Q5D3	GTEX-145MG-3126	Brain - Cerebellum	GTEX-145MG	51-60	Male	Brain - cerebellum	1	2 pieces	Acceptable	No	No	No	No	No	No	No	No	No	No	No	No	No	No	No	No	No	No	No	No	No	No	No	No	No	No	No	No	No	No	No	No	No	No	No	No	No	No	No	No	No	No	No	No	No	No	No	No	No	No	No	No	No	No	No	No	No
GTEX-145MH-0326-SM-5LU8H	GTEX-145MH-0326	Muscle - Skeletal	GTEX-145MH	51-60	Male	Muscle, skeletal	1	2 pieces; includes 10-15% internal fat with vessels/nerve	Acceptable	No	No	No	No	No	No	No	No	No	No	No	No	No	No	No	No	No	No	No	No	No	No	No	No	No	No	No	No	No	No	No	No	No	No	No	No	No	No	No	No	No	No	No	No	No	No	No	No	No	No	No	No	No	No	No	No	No
GTEX-145MH-0426-SM-5LU8T	GTEX-145MH-0426	Thyroid	GTEX-145MH	51-60	Male	Thyroid gland	2	2 pieces; one piece is 20% fat, some fibrosis	Acceptable	No	No	No	No	No	No	No	No	No	No	No	No	No	No	No	No	No	No	Yes	No	No	No	No	No	No	No	No	No	No	No	No	No	No	No	No	No	No	No	No	No	No	No	No	No	No	No	No	No	No	No	No	No	No	No	No	No	No
GTEX-145MH-0626-SM-5NQAK	GTEX-145MH-0626	Lung	GTEX-145MH	51-60	Male	Lung	2	2 pieces; some congestion and atelectasis, both pieces include larger vessels	Acceptable	No	No	Yes	No	No	No	No	No	No	Yes	No	No	No	No	No	No	No	No	No	No	No	No	No	No	No	No	No	No	No	No	No	No	No	No	No	No	No	No	No	No	No	No	No	No	No	No	No	No	No	No	No	No	No	No	No	No	No
GTEX-145MH-1026-SM-5Q5CI	GTEX-145MH-1026	Artery - Aorta	GTEX-145MH	51-60	Male	Aorta	2	6 pieces; atherosis	Acceptable	No	No	No	No	Yes	No	No	No	No	No	No	No	No	No	No	No	No	No	No	No	No	No	No	No	No	No	No	No	No	No	No	No	No	No	No	No	No	No	No	No	No	No	No	No	No	No	No	No	No	No	No	No	No	No	No	No	No
GTEX-145MH-1226-SM-5RQJT	GTEX-145MH-1226	Esophagus - Muscularis	GTEX-145MH	51-60	Male	Esophagus - muscularis	2	6 pieces; well trimmed	Acceptable	No	No	No	No	No	No	No	No	No	No	No	No	No	No	No	No	No	No	No	No	No	No	No	No	No	No	No	No	No	No	No	No	No	No	No	No	No	No	No	No	No	No	No	No	No	No	No	No	No	No	No	No	No	No	No	No	No
GTEX-145MH-1426-SM-5QGPO	GTEX-145MH-1426	Nerve - Tibial	GTEX-145MH	51-60	Male	Nerve - tibial	1	2 pieces; include 20-30% attached and internal fat; one piece has increased numbers of Renaut bodies (? trauma)	Acceptable	No	No	No	No	No	No	No	No	No	No	No	No	No	No	No	No	No	No	No	No	No	No	No	No	No	No	No	No	No	No	No	No	No	No	No	No	No	No	No	No	No	No	No	No	No	No	No	No	No	No	No	No	No	No	No	No	No
GTEX-145MH-1526-SM-5LUAU	GTEX-145MH-1526	Artery - Tibial	GTEX-145MH	51-60	Male	Artery - tibial	1	2 pieces; mild atherosis	Acceptable	No	No	No	No	Yes	No	No	No	No	No	No	No	No	No	No	No	No	No	No	No	No	No	No	No	No	No	No	No	No	No	No	No	No	No	No	No	No	No	No	No	No	No	No	No	No	No	No	No	No	No	No	No	No	No	No	No	No
GTEX-145MH-2326-SM-5O9AW	GTEX-145MH-2326	Testis	GTEX-145MH	51-60	Male	Testis	1	2 pieces; spermatogenesis is present	Acceptable	No	No	No	No	No	No	No	No	No	No	No	No	No	No	No	No	No	No	No	No	No	No	No	No	No	No	No	No	No	No	No	No	No	No	No	No	No	No	No	No	No	No	No	No	No	No	No	No	No	No	No	No	No	Yes	No	No	No
GTEX-145MH-2726-SM-5QGQ6	GTEX-145MH-2726	Colon - Sigmoid	GTEX-145MH	51-60	Male	Sigmoid colon	2	6 pieces; muscularsis with minimal residual attached autolyzed mucosa	Acceptable	No	No	No	No	No	No	No	No	No	No	No	No	No	No	No	No	No	No	No	No	No	No	No	No	No	No	No	No	No	No	No	No	No	No	No	No	No	No	No	No	No	No	No	No	No	No	No	No	No	No	No	No	No	No	No	No	No
GTEX-145MH-2826-SM-5RQJF	GTEX-145MH-2826	Skin - Not Sun Exposed (Suprapubic)	GTEX-145MH	51-60	Male	Suprapubic skin	2	6 pieces	Acceptable	No	No	No	No	No	No	No	No	No	No	No	No	No	No	No	No	No	No	No	No	No	No	No	No	No	No	No	No	No	No	No	No	No	No	No	No	No	No	No	No	No	No	No	No	No	No	No	No	No	No	No	No	No	No	No	No	No
GTEX-145MH-2926-SM-5Q5D2	GTEX-145MH-2926	Brain - Cerebellum	GTEX-145MH	51-60	Male	Brain - cerebellum	2	4 pieces; Purkinje cells are well visualized, mild to moderate autolysis	Acceptable	No	No	No	No	No	No	No	No	No	No	No	No	No	No	No	No	No	No	No	No	No	No	No	No	No	No	No	No	No	No	No	No	No	No	No	No	No	No	No	No	No	No	No	No	No	No	No	No	No	No	No	No	No	No	No	No	No
GTEX-145MH-3026-SM-5Q5DZ	GTEX-145MH-3026	Brain - Cortex	GTEX-145MH	51-60	Male	Brain - cortex	1	4 pieces	Acceptable	No	No	No	No	No	No	No	No	No	No	No	No	No	No	No	No	No	No	No	No	No	No	No	No	No	No	No	No	No	No	No	No	No	No	No	No	No	No	No	No	No	No	No	No	No	No	No	No	No	No	No	No	No	No	No	No	No
GTEX-145MH-3126-SM-5S2QT	GTEX-145MH-3126	Pituitary	GTEX-145MH	51-60	Male	Pituitary gland	2	1 piece; adenohypophysis and neurohypophysis with significant attached dura	Acceptable	No	No	No	No	No	No	No	No	No	No	No	No	No	No	No	No	No	No	No	No	No	No	No	No	No	No	No	No	No	No	No	No	No	No	No	No	No	No	No	No	No	No	No	No	No	No	No	No	No	No	No	No	No	No	No	No	No
GTEX-145MI-0326-SM-5Q5EV	GTEX-145MI-0326	Muscle - Skeletal	GTEX-145MI	61-70	Female	Muscle, skeletal	0	2 pieces; 10% external fat on 1	Acceptable	No	No	No	No	No	No	No	No	No	No	No	No	No	No	No	No	No	No	No	No	No	No	No	No	No	No	No	No	No	No	No	No	No	No	No	No	No	No	No	No	No	No	No	No	No	No	No	No	No	No	No	No	No	No	No	No	No
GTEX-145MI-0426-SM-5O99V	GTEX-145MI-0426	Adipose - Subcutaneous	GTEX-145MI	61-70	Female	Adipose tissue	1	2 pieces; 50 & 40% fibrous tissue content	Acceptable	No	No	No	No	No	No	No	No	No	No	No	No	No	No	No	No	No	No	No	No	No	No	No	No	No	No	No	No	No	No	No	No	No	No	No	No	No	No	No	No	No	No	No	No	No	No	No	No	No	No	No	No	No	No	No	No	No
GTEX-145MI-0526-SM-5O9A8	GTEX-145MI-0526	Skin - Sun Exposed (Lower leg)	GTEX-145MI	61-70	Female	Skin	0	4 pieces; well trimmed; up to 10% intradermal fat	Acceptable	No	No	No	No	No	No	No	No	No	No	No	No	No	No	No	No	No	No	No	No	No	No	No	No	No	No	No	No	No	No	No	No	No	No	No	No	No	No	No	No	No	No	No	No	No	No	No	No	No	No	No	No	No	No	No	No	No
GTEX-145MI-0626-SM-5SI8S	GTEX-145MI-0626	Skin - Not Sun Exposed (Suprapubic)	GTEX-145MI	61-70	Female	Suprapubic skin	0	6 pieces; well trimmed; 1 piece has 10% dermal fat	Acceptable	No	No	No	No	No	No	No	No	No	No	No	No	No	No	No	No	No	No	No	No	No	No	No	No	No	No	No	No	No	No	No	No	No	No	No	No	No	No	No	No	No	No	No	No	No	No	No	No	No	No	No	No	No	No	No	No	No
GTEX-145MI-0826-SM-5SI95	GTEX-145MI-0826	Adipose - Visceral (Omentum)	GTEX-145MI	61-70	Female	Omentum	0	2 pieces	Acceptable	No	No	No	No	No	No	No	No	No	No	No	No	No	No	No	No	No	No	No	No	No	No	No	No	No	No	No	No	No	No	No	No	No	No	No	No	No	No	No	No	No	No	No	No	No	No	No	No	No	No	No	No	No	No	No	No	No
GTEX-145MI-1126-SM-5O9AK	GTEX-145MI-1126	Thyroid	GTEX-145MI	61-70	Female	Thyroid gland	1	2 pieces	Acceptable	No	No	No	No	No	No	No	No	No	No	No	No	No	No	No	No	No	No	No	No	No	No	No	No	No	No	No	No	No	No	No	No	No	No	No	No	No	No	No	No	No	No	No	No	No	No	No	No	No	No	No	No	No	No	No	No	No
GTEX-145MI-3126-SM-5Q5CF	GTEX-145MI-3126	Brain - Cerebellum	GTEX-145MI	61-70	Female	Brain - cerebellum	1	2 pieces	Acceptable	No	No	No	No	No	No	No	No	No	No	No	No	No	No	No	No	No	No	No	No	No	No	No	No	No	No	No	No	No	No	No	No	No	No	No	No	No	No	No	No	No	No	No	No	No	No	No	No	No	No	No	No	No	No	No	No	No
GTEX-145MN-0126-SM-5RQHY	GTEX-145MN-0126	Spleen	GTEX-145MN	21-40	Male	Spleen	1	2 pieces; moderate congestion	Acceptable	No	No	No	No	No	No	No	No	No	Yes	No	No	No	No	No	No	No	No	No	No	No	No	No	No	No	No	No	No	No	No	No	No	No	No	No	No	No	No	No	No	No	No	No	No	No	No	No	No	No	No	No	No	No	No	No	No	No
GTEX-145MN-0226-SM-5QGPY	GTEX-145MN-0226	Adrenal Gland	GTEX-145MN	21-40	Male	Adrenal glands	1	2 pieces; 40% external fat	Acceptable	No	No	No	No	No	No	No	No	No	No	No	No	No	No	No	No	No	No	No	No	No	No	No	No	No	No	No	No	No	No	No	No	No	No	No	No	No	No	No	No	No	No	No	No	No	No	No	No	No	No	No	No	No	No	No	No	No
GTEX-145MN-0326-SM-5QGQI	GTEX-145MN-0326	Kidney - Cortex	GTEX-145MN	21-40	Male	Kidney - cortex	1	6 pieces; no lesions; medulla in 2 small fragments [annotated]	Acceptable	No	No	No	No	No	No	No	No	No	No	No	No	No	No	No	No	No	No	No	No	No	No	No	No	No	No	No	No	No	No	No	No	No	No	No	No	No	No	No	No	No	No	No	No	No	No	No	No	No	No	No	No	No	No	No	No	No
GTEX-145MN-0626-SM-5QGRH	GTEX-145MN-0626	Heart - Left Ventricle	GTEX-145MN	21-40	Male	Heart	1	2 pieces; enlarged nuclei; few small patchy fibrous foci	Acceptable	No	No	No	No	No	No	No	No	No	No	No	No	No	No	No	No	No	No	No	No	No	No	No	No	No	No	No	No	No	No	No	No	No	No	No	No	No	No	No	No	No	No	No	No	No	No	No	No	No	No	No	No	No	No	No	No	No
GTEX-145MN-0726-SM-5NQBH	GTEX-145MN-0726	Heart - Atrial Appendage	GTEX-145MN	21-40	Male	Atrial appendage	1	2 pieces; 40% external fat on 1; muscle resembles ventricular myocardium rather than atrial	Acceptable	No	No	No	No	No	No	No	No	No	No	No	No	No	No	No	No	No	No	No	No	No	No	No	No	No	No	No	No	No	No	No	No	No	No	No	No	No	No	No	No	No	No	No	No	No	No	No	No	No	No	No	No	No	No	No	No	No
GTEX-145MN-0926-SM-5NQBT	GTEX-145MN-0926	Lung	GTEX-145MN	21-40	Male	Lung	1	2 pieces; fibrosis, emphysema, pigmented macrophages	Acceptable	No	No	No	No	No	No	No	No	No	No	No	No	No	No	No	No	Yes	No	Yes	No	No	No	No	No	No	No	No	No	No	No	No	No	No	No	No	Yes	No	No	No	No	No	No	No	No	No	Yes	No	No	No	No	No	No	No	No	No	No	No
GTEX-145MN-1026-SM-5NQ9G	GTEX-145MN-1026	Esophagus - Mucosa	GTEX-145MN	21-40	Male	Esophagus - mucosa	1	6 pieces; prominent submucosal mucous glands in 4 pieces up to 10% area [annotated]	Acceptable	No	No	No	No	No	No	No	No	No	No	No	No	No	No	No	No	No	No	No	No	No	No	No	No	No	No	No	No	No	No	No	No	No	No	No	No	No	No	No	No	No	No	No	No	No	No	No	No	No	No	No	No	No	No	No	No	No
GTEX-145MN-1126-SM-5RQJB	GTEX-145MN-1126	Esophagus - Muscularis	GTEX-145MN	21-40	Male	Esophagus - muscularis	1	6 pieces; well trimmed except for submucosal glands in 1 piece (5%) [annotated]	Acceptable	No	No	No	No	No	No	No	No	No	No	No	No	No	No	No	No	No	No	No	No	No	No	No	No	No	No	No	No	No	No	No	No	No	No	No	No	No	No	No	No	No	No	No	No	No	No	No	No	No	No	No	No	No	No	No	No	No
GTEX-145MN-1326-SM-5NQ9S	GTEX-145MN-1326	Stomach	GTEX-145MN	21-40	Male	Stomach	1	6 pieces; 4 have full thickness wall, 2 are without muscularis	Acceptable	No	No	No	No	No	No	No	No	No	No	No	No	No	No	No	No	No	No	No	No	No	No	No	No	No	No	No	No	No	No	No	No	No	No	No	No	No	No	No	No	No	No	No	No	No	No	No	No	No	No	No	No	No	No	No	No	No
GTEX-145MN-1426-SM-5SI9H	GTEX-145MN-1426	Pancreas	GTEX-145MN	21-40	Male	Pancreas	1	2 pieces; multiple foci of fibrosis (probable healed pancreatitis); 30% external fat on 1, 20% on other	Acceptable	No	No	No	No	No	No	No	No	No	No	No	No	No	No	No	No	No	No	Yes	No	No	No	No	No	No	No	No	No	No	No	No	No	No	No	No	No	No	No	No	No	No	No	No	No	No	No	No	No	No	No	No	No	No	No	No	No	No
GTEX-145MN-1526-SM-5SI9T	GTEX-145MN-1526	Skin - Not Sun Exposed (Suprapubic)	GTEX-145MN	21-40	Male	Suprapubic skin	1	6 pieces; 3 have deep pockets of fat up to 1.3mm across	Acceptable	No	No	No	No	No	No	No	No	No	No	No	No	No	No	No	No	No	No	No	No	No	No	No	No	No	No	No	No	No	No	No	No	No	No	No	No	No	No	No	No	No	No	No	No	No	No	No	No	No	No	No	No	No	No	No	No	No
GTEX-145MN-1726-SM-5SIA6	GTEX-145MN-1726	Colon - Transverse	GTEX-145MN	21-40	Male	Colon	1	6 pieces; 2 lack muscularis LCM	Acceptable	No	No	No	No	No	No	No	No	No	No	No	No	No	No	No	No	No	No	No	No	No	No	No	No	No	No	No	No	No	No	No	No	No	No	No	No	No	No	No	No	No	No	No	No	No	No	No	No	No	No	No	No	No	No	No	No	No
GTEX-145MN-1926-SM-5SIAI	GTEX-145MN-1926	Breast - Mammary Tissue	GTEX-145MN	21-40	Male	Mammary tissue (breast)	1	2 pieces; fibrofatty tissue without mammary ducts	Acceptable	No	No	No	No	No	No	No	No	No	No	No	No	No	No	No	No	No	No	No	No	No	No	No	No	No	No	No	No	No	No	No	No	No	No	No	No	No	No	No	No	No	No	No	No	No	No	No	No	No	No	No	No	No	No	No	No	No
GTEX-145MN-2226-SM-5SIAU	GTEX-145MN-2226	Skin - Sun Exposed (Lower leg)	GTEX-145MN	21-40	Male	Skin	1	6 pieces; well dissected; 5% dermal fat	Acceptable	No	No	No	No	No	No	No	No	No	No	No	No	No	No	No	No	No	No	No	No	No	No	No	No	No	No	No	No	No	No	No	No	No	No	No	No	No	No	No	No	No	No	No	No	No	No	No	No	No	No	No	No	No	No	No	No	No
GTEX-145MN-2326-SM-5SIB7	GTEX-145MN-2326	Artery - Tibial	GTEX-145MN	21-40	Male	Artery - tibial	0	1 piece; well trimmed	Acceptable	No	No	No	No	No	No	No	No	No	No	No	No	No	No	No	No	No	No	No	No	No	No	No	No	No	No	No	No	No	No	No	No	No	No	No	No	No	No	No	No	No	No	No	No	No	No	No	No	No	No	No	No	No	No	No	No	No
GTEX-145MN-2426-SM-5NQA5	GTEX-145MN-2426	Muscle - Skeletal	GTEX-145MN	21-40	Male	Muscle, skeletal	1	2 pieces; 1 has 10% internal fat	Acceptable	No	No	No	No	No	No	No	No	No	No	No	No	No	No	No	No	No	No	No	No	No	No	No	No	No	No	No	No	No	No	No	No	No	No	No	No	No	No	No	No	No	No	No	No	No	No	No	No	No	No	No	No	No	No	No	No	No
GTEX-145MN-2626-SM-5NQAH	GTEX-145MN-2626	Adipose - Subcutaneous	GTEX-145MN	21-40	Male	Adipose tissue	1	2 pieces; 1mm smooth muscle carry-over [annotated]	Acceptable	No	No	No	No	No	No	No	No	No	No	No	No	No	No	No	No	No	No	No	No	No	No	No	No	No	No	No	No	No	No	No	No	No	No	No	No	No	No	No	No	No	No	No	No	No	No	No	No	No	No	No	No	No	No	No	No	No
GTEX-145MO-0126-SM-5S2QU	GTEX-145MO-0126	Testis	GTEX-145MO	61-70	Male	Testis	1	2 pieces, spermatogenesis present	Acceptable	No	No	No	No	No	No	No	No	No	No	No	No	No	No	No	No	No	No	No	No	No	No	No	No	No	No	No	No	No	No	No	No	No	No	No	No	No	No	No	No	No	No	No	No	No	No	No	No	No	No	No	No	No	Yes	No	No	No
GTEX-145MO-0326-SM-5Q5B3	GTEX-145MO-0326	Skin - Sun Exposed (Lower leg)	GTEX-145MO	61-70	Male	Skin	0	6 pieces, no significant dermal fat; squamous epithelium is ~40-50 microns	Acceptable	No	No	No	No	No	No	No	No	No	No	No	No	No	No	No	No	No	No	No	No	No	No	No	No	No	No	No	No	No	No	No	No	No	No	No	No	No	No	No	No	No	No	No	No	No	No	No	No	No	No	No	No	No	No	No	No	No
GTEX-145MO-0426-SM-5QGP6	GTEX-145MO-0426	Adipose - Subcutaneous	GTEX-145MO	61-70	Male	Adipose tissue	0	2 pieces, ~5-10% fascia/vascular tissue, rep. delineated	Acceptable	No	No	No	No	No	No	No	No	No	No	No	No	No	No	No	No	No	No	No	No	No	No	No	No	No	No	No	No	No	No	No	No	No	No	No	No	No	No	No	No	No	No	No	No	No	No	No	No	No	No	No	No	No	No	No	No	No
GTEX-145MO-0526-SM-5Q5F7	GTEX-145MO-0526	Nerve - Tibial	GTEX-145MO	61-70	Male	Nerve - tibial	0	2 pieces, excellent clean specimens	Acceptable	No	No	No	No	No	No	No	No	Yes	No	No	No	No	No	No	No	No	No	No	No	No	No	No	No	No	No	No	No	No	No	No	No	No	No	No	No	No	No	No	No	No	No	No	No	No	No	No	No	No	No	No	No	No	No	No	No	No
GTEX-145MO-0626-SM-5NQAW	GTEX-145MO-0626	Artery - Tibial	GTEX-145MO	61-70	Male	Artery - tibial	0	2 pieces, prominent Monckeberg medical sclerosis, delineated	Acceptable	No	No	No	No	No	No	No	No	No	No	No	No	No	No	No	No	No	No	No	No	No	No	No	No	No	No	No	No	No	No	No	No	No	No	No	No	No	No	Yes	No	No	No	No	No	No	No	No	No	No	No	No	Yes	No	No	No	No	No
GTEX-145MO-0726-SM-5NQB9	GTEX-145MO-0726	Muscle - Skeletal	GTEX-145MO	61-70	Male	Muscle, skeletal	0	2 pieces, minimal (~5%) interstitial fat, delineated	Acceptable	No	No	No	No	No	No	No	No	No	No	No	No	No	No	No	No	No	No	No	No	No	No	No	No	No	No	No	No	No	No	No	No	No	No	No	No	No	No	No	No	No	No	No	No	No	No	No	No	No	No	No	No	No	No	No	No	No
GTEX-145MO-0826-SM-5NQBL	GTEX-145MO-0826	Breast - Mammary Tissue	GTEX-145MO	61-70	Male	Mammary tissue (breast)	0	2 pieces, fibroadipose stroma only, no ductal elements noted	Acceptable	No	No	No	No	No	No	No	No	No	No	No	No	No	No	No	No	No	No	No	No	No	No	No	No	No	No	No	No	No	No	No	No	No	No	No	No	No	No	No	No	No	No	No	No	No	No	No	No	No	No	No	No	No	No	No	No	No
GTEX-145MO-1126-SM-5NQBX	GTEX-145MO-1126	Heart - Left Ventricle	GTEX-145MO	61-70	Male	Heart	1	2 pieces, moderate chronic ischemic changes/interstitial fibrosis	Acceptable	No	No	No	No	No	No	No	No	No	No	No	No	No	No	No	No	No	No	Yes	No	No	No	No	No	No	No	No	No	No	No	No	No	No	No	Yes	No	No	No	No	No	No	No	No	No	No	No	No	No	No	No	No	No	No	No	No	No	No
GTEX-145MO-1226-SM-5QGPC	GTEX-145MO-1226	Artery - Aorta	GTEX-145MO	61-70	Male	Aorta	1	6 pieces, up to ~0.2mm atherosis	Acceptable	No	No	No	No	Yes	No	No	No	No	No	No	No	No	No	No	No	No	No	No	No	No	No	No	No	No	No	No	No	No	No	No	No	No	No	No	No	No	No	No	No	No	No	No	No	No	No	No	No	No	No	No	No	No	No	No	No	No
GTEX-145MO-1326-SM-5Q5EF	GTEX-145MO-1326	Lung	GTEX-145MO	61-70	Male	Lung	1	2 pieces, patchy acute pneumonia/peribronchitis	Acceptable	No	No	No	No	No	No	No	No	No	No	No	No	No	No	No	No	No	No	No	No	No	No	No	No	No	No	No	No	No	No	No	No	No	No	No	No	No	No	No	No	No	No	No	No	No	No	Yes	No	No	No	No	No	No	No	No	No	No
GTEX-145MO-1426-SM-5Q5BS	GTEX-145MO-1426	Esophagus - Mucosa	GTEX-145MO	61-70	Male	Esophagus - mucosa	1	6 pieces, squamous mucosa is ~0.3mm, superficial sloughing. Submucosal mucus glands incidentally present, rep encircled.	Acceptable	No	No	No	No	No	No	No	No	No	No	No	No	No	No	No	No	No	No	No	No	No	No	No	No	No	No	No	No	No	No	No	No	No	No	No	No	No	No	No	No	No	No	No	No	No	No	No	No	No	No	No	No	No	No	No	No	No
GTEX-145MO-1526-SM-5QGQC	GTEX-145MO-1526	Esophagus - Muscularis	GTEX-145MO	61-70	Male	Esophagus - muscularis	1	6 pieces, all target muscularis.	Acceptable	No	No	No	No	No	No	No	No	No	No	No	No	No	No	No	No	No	No	No	No	No	No	No	No	No	No	No	No	No	No	No	No	No	No	No	No	No	No	No	No	No	No	No	No	No	No	No	No	No	No	No	No	No	No	No	No	No
GTEX-145MO-2126-SM-5Q5CZ	GTEX-145MO-2126	Pancreas	GTEX-145MO	61-70	Male	Pancreas	1	2 pieces, some areas approach autolysis score two. Area of fibrotic remote pancreatitis ensquared. Reasonably well-preserved Islets, rep. delineated	Acceptable	No	No	No	No	No	No	No	No	No	No	No	No	No	No	No	No	No	No	No	No	No	No	No	No	No	No	No	No	No	No	No	No	No	No	No	No	No	No	No	No	No	No	No	No	Yes	No	No	No	No	No	No	No	No	No	No	No	No
GTEX-145MO-2226-SM-5Q5BN	GTEX-145MO-2226	Stomach	GTEX-145MO	61-70	Male	Stomach	3	2 pieces, embedded \en face\ sp thickness not evaluable. Autolysis moderately advanced in mucosa	Acceptable	No	No	No	No	No	No	No	No	No	No	No	No	No	No	No	No	No	No	No	No	No	No	No	No	No	No	No	No	No	No	No	No	No	No	No	No	No	No	No	No	No	No	No	No	No	No	No	No	No	No	No	No	No	No	No	No	No
GTEX-145MO-2326-SM-5NQ9K	GTEX-145MO-2326	Liver	GTEX-145MO	61-70	Male	Liver	1	2 pieces moderate congestion; no significant steatosis or hepatitis noted	Acceptable	No	No	No	No	No	No	No	No	No	Yes	No	No	No	No	No	No	No	No	No	No	No	No	No	No	No	No	No	No	No	No	No	No	No	No	No	No	No	No	No	No	No	No	No	No	No	No	No	No	No	No	No	No	No	No	No	No	No
GTEX-145MO-2426-SM-5NQ9W	GTEX-145MO-2426	Colon - Transverse	GTEX-145MO	61-70	Male	Colon	3	6 pieces, mucosa is ~0.3 mm, ~20% thickness, glandular component completely autolyzed.	Acceptable	No	No	No	No	No	No	No	No	No	No	No	No	No	No	No	No	No	No	No	No	No	No	No	No	No	No	No	No	No	No	No	No	No	No	No	No	No	No	No	No	No	No	No	No	No	No	No	No	No	No	No	No	No	No	No	No	No
GTEX-145MO-2626-SM-5QGPD	GTEX-145MO-2626	Colon - Sigmoid	GTEX-145MO	61-70	Male	Sigmoid colon	1	6 pieces, all target muscularis	Acceptable	No	No	No	No	No	No	No	No	No	No	No	No	No	No	No	No	No	No	No	No	No	No	No	No	No	No	No	No	No	No	No	No	No	No	No	No	No	No	No	No	No	No	No	No	No	No	No	No	No	No	No	No	No	No	No	No	No
GTEX-145MO-2826-SM-5LU96	GTEX-145MO-2826	Skin - Not Sun Exposed (Suprapubic)	GTEX-145MO	61-70	Male	Suprapubic skin	0	6 pieces, squamous epithelium is ~30 microns, trace dermal adherent fat, rep delineated	Acceptable	No	No	No	No	No	No	No	No	No	No	No	No	No	No	No	No	No	No	No	No	No	No	No	No	No	No	No	No	No	No	No	No	No	No	No	No	No	No	No	No	No	No	No	No	No	No	No	No	No	No	No	No	No	No	No	No	No
GTEX-145MO-3126-SM-5S2RT	GTEX-145MO-3126	Pituitary	GTEX-145MO	61-70	Male	Pituitary gland	1	1 piece adenohypophysis + ~1.5mm fragment of neurohypophysis, encircled, no abnormalities	Acceptable	No	No	No	No	No	No	No	No	No	No	No	No	No	No	No	No	No	No	No	No	No	No	No	No	No	No	No	No	No	No	No	No	No	No	No	No	No	No	No	No	No	No	Yes	No	No	No	No	No	No	No	No	No	No	No	No	No	No
GTEX-146FH-0226-SM-5QGPQ	GTEX-146FH-0226	Adipose - Subcutaneous	GTEX-146FH	51-60	Female	Adipose tissue	0	2 pieces; 5% fibrous content	Acceptable	No	No	No	No	No	No	No	No	No	No	No	No	No	No	No	No	No	No	No	No	No	No	No	No	No	No	No	No	No	No	No	No	No	No	No	No	No	No	No	No	No	No	No	No	No	No	No	No	No	No	No	No	No	No	No	No	No
GTEX-146FH-0326-SM-5QGPT	GTEX-146FH-0326	Nerve - Tibial	GTEX-146FH	51-60	Female	Nerve - tibial	1	2 pieces; 5% external fat on 1, none on other	Acceptable	No	No	No	No	No	No	No	No	No	No	No	No	No	No	No	No	No	No	No	No	No	No	No	No	No	No	No	No	No	No	No	No	No	No	No	No	No	No	No	No	No	No	No	No	No	No	No	No	No	No	No	No	No	No	No	No	No
GTEX-146FH-0426-SM-5QGPS	GTEX-146FH-0426	Artery - Tibial	GTEX-146FH	51-60	Female	Artery - tibial	1	2 pieces; no plaques; well trimmed	Acceptable	No	No	No	No	No	No	No	No	No	No	No	No	No	No	No	No	No	No	No	No	No	No	No	No	No	No	No	No	No	No	No	No	No	No	No	No	No	No	No	No	No	No	No	No	No	No	No	No	No	No	No	No	No	No	No	No	No
GTEX-146FH-0526-SM-5QGQ3	GTEX-146FH-0526	Muscle - Skeletal	GTEX-146FH	51-60	Female	Muscle, skeletal	1	2 pieces; 5% internal fat	Acceptable	No	No	No	No	No	No	No	No	No	No	No	No	No	No	No	No	No	No	No	No	No	No	No	No	No	No	No	No	No	No	No	No	No	No	No	No	No	No	No	No	No	No	No	No	No	No	No	No	No	No	No	No	No	No	No	No	No
GTEX-146FH-0826-SM-5SI8T	GTEX-146FH-0826	Breast - Mammary Tissue	GTEX-146FH	51-60	Female	Mammary tissue (breast)	0	2 pieces; 90% fat with focal ductal-lobular focus on 1; all fat on other piece	Acceptable	No	No	No	No	No	No	No	No	No	No	No	No	No	No	No	No	No	No	No	No	No	No	No	No	No	No	No	No	No	No	No	No	No	No	No	No	No	No	No	No	No	No	No	No	No	No	No	No	No	No	No	No	No	No	No	No	No
GTEX-146FH-0926-SM-5SI96	GTEX-146FH-0926	Artery - Coronary	GTEX-146FH	51-60	Female	Coronary artery	1	2 pieces; non-occlusive sclerotic plaque on 1; 30% & 10% external fat	Acceptable	No	No	No	No	No	No	No	No	No	No	No	No	No	No	No	No	No	No	No	No	No	No	No	No	No	No	No	No	No	No	No	No	No	No	No	No	No	No	No	No	No	No	No	No	No	No	No	No	No	No	No	Yes	No	No	No	No	No
GTEX-146FH-1026-SM-5RQIF	GTEX-146FH-1026	Heart - Left Ventricle	GTEX-146FH	51-60	Female	Heart	1	2 pieces; mild patchy fibrosis	Acceptable	No	No	No	No	No	No	No	No	No	No	No	No	No	No	No	No	No	No	Yes	No	No	No	No	No	No	No	No	No	No	No	No	No	No	No	No	No	No	No	No	No	No	No	No	No	No	No	No	No	No	No	No	No	No	No	No	No	No
GTEX-146FH-1126-SM-5NQAT	GTEX-146FH-1126	Heart - Atrial Appendage	GTEX-146FH	51-60	Female	Atrial appendage	1	2 pieces; 50% fibrous content	Acceptable	No	No	No	No	No	No	No	No	No	No	No	No	No	No	No	No	No	No	No	No	No	No	No	No	No	No	No	No	No	No	No	No	No	No	No	No	No	No	No	No	No	No	No	No	No	No	No	No	No	No	No	No	No	No	No	No	No
GTEX-146FH-1226-SM-5NQB6	GTEX-146FH-1226	Lung	GTEX-146FH	51-60	Female	Lung	1	2 pieces; patchy emphysema; pleura sampled [annotated]	Acceptable	No	No	No	No	No	No	No	No	No	No	No	No	No	No	No	No	Yes	No	No	No	No	No	No	No	No	No	No	No	No	No	No	No	No	No	No	No	No	No	No	No	No	No	No	No	No	No	No	No	No	No	No	No	No	No	No	No	No
GTEX-146FH-1326-SM-5NQBI	GTEX-146FH-1326	Artery - Aorta	GTEX-146FH	51-60	Female	Aorta	1	6 pieces; well trimmed; no plaques	Acceptable	No	No	No	No	No	No	No	No	No	No	No	No	No	No	No	No	No	No	No	No	No	No	No	No	No	No	No	No	No	No	No	No	No	No	No	No	No	No	No	No	No	No	No	No	No	No	No	No	No	No	No	No	No	No	No	No	No
GTEX-146FH-1526-SM-5NQBU	GTEX-146FH-1526	Liver	GTEX-146FH	51-60	Female	Liver	1	2 pieces; 80% macrovesicular steatosis, portal inflammation and bridging fibrosis consistent with nonalcoholic steatohepatitis	Acceptable	No	No	No	No	No	No	No	No	No	No	No	No	No	No	No	No	No	No	Yes	No	No	No	No	No	No	No	Yes	No	No	No	No	No	No	Yes	No	No	No	No	No	No	No	No	No	No	No	No	No	No	No	No	No	No	No	No	Yes	No	No
GTEX-146FH-1626-SM-5NQ9H	GTEX-146FH-1626	Esophagus - Muscularis	GTEX-146FH	51-60	Female	Esophagus - muscularis	1	6 pieces; well dissected	Acceptable	No	No	No	No	No	No	No	No	No	No	No	No	No	No	No	No	No	No	No	No	No	No	No	No	No	No	No	No	No	No	No	No	No	No	No	No	No	No	No	No	No	No	No	No	No	No	No	No	No	No	No	No	No	No	No	No	No
GTEX-146FH-1726-SM-5QGQ2	GTEX-146FH-1726	Esophagus - Mucosa	GTEX-146FH	51-60	Female	Esophagus - mucosa	1	6 pieces; well dissected	Acceptable	No	No	No	No	No	No	No	No	No	No	No	No	No	No	No	No	No	No	No	No	No	No	No	No	No	No	No	No	No	No	No	No	No	No	No	No	No	No	No	No	No	No	No	No	No	No	No	No	No	No	No	No	No	No	No	No	No
GTEX-146FH-1826-SM-5QGQ7	GTEX-146FH-1826	Pancreas	GTEX-146FH	51-60	Female	Pancreas	1	2 pieces; acinar atrophy & focal fibrosis: 70% & 40% internal & external fat	Acceptable	No	No	No	No	No	Yes	No	No	No	No	No	No	No	No	No	No	No	No	Yes	No	No	No	No	No	No	No	No	No	No	No	No	No	No	No	No	No	No	No	No	No	No	No	No	No	No	No	No	No	No	No	No	No	No	No	No	No	No
GTEX-146FH-1926-SM-5Q5B2	GTEX-146FH-1926	Esophagus - Gastroesophageal Junction	GTEX-146FH	51-60	Female	Gastroesophageal junction	1	6 pieces; well dissected	Acceptable	No	No	No	No	No	No	No	No	No	No	No	No	No	No	No	No	No	No	No	No	No	No	No	No	No	No	No	No	No	No	No	No	No	No	No	No	No	No	No	No	No	No	No	No	No	No	No	No	No	No	No	No	No	No	No	No	No
GTEX-146FH-2026-SM-5SI9I	GTEX-146FH-2026	Adipose - Visceral (Omentum)	GTEX-146FH	51-60	Female	Omentum	1	2 pieces	Acceptable	No	No	No	No	No	No	No	No	No	No	No	No	No	No	No	No	No	No	No	No	No	No	No	No	No	No	No	No	No	No	No	No	No	No	No	No	No	No	No	No	No	No	No	No	No	No	No	No	No	No	No	No	No	No	No	No	No
GTEX-146FH-2126-SM-5SI9U	GTEX-146FH-2126	Stomach	GTEX-146FH	51-60	Female	Stomach	2	6 pieces; chronic gastritis; 2 have minimal mucosa	Acceptable	No	No	No	No	No	No	No	No	No	No	No	No	No	No	No	No	No	No	No	Yes	No	No	No	No	No	No	No	No	No	No	No	No	No	No	No	No	No	No	No	No	No	No	No	No	No	No	No	No	No	No	No	No	No	No	No	No	No
GTEX-146FH-2426-SM-5Q5EW	GTEX-146FH-2426	Colon - Sigmoid	GTEX-146FH	51-60	Female	Sigmoid colon	1	6 pieces; small foci of mucosa on 2	Acceptable	No	No	No	No	No	No	No	No	No	No	No	No	No	No	No	No	No	No	No	No	No	No	No	No	No	No	No	No	No	No	No	No	No	No	No	No	No	No	No	No	No	No	No	No	No	No	No	No	No	No	No	No	No	No	No	No	No
GTEX-146FH-2526-SM-5Q5BP	GTEX-146FH-2526	Ovary	GTEX-146FH	51-60	Female	Ovary	1	2 pieces; atrophic; corpora albicantia; small focus of endometriosis [annotated]	Acceptable	No	No	No	No	No	No	No	No	No	No	Yes	No	No	No	No	No	No	No	No	No	No	No	No	No	No	No	No	No	No	No	No	No	No	No	No	No	No	No	No	No	No	No	No	No	No	No	No	No	No	No	No	No	No	No	No	No	No
GTEX-146FH-2626-SM-5Q5E1	GTEX-146FH-2626	Vagina	GTEX-146FH	51-60	Female	Vagina	1	6 pieces; atrophic epithelium	Acceptable	No	No	No	No	No	No	No	No	No	No	No	No	No	No	No	No	No	No	No	No	No	No	No	No	No	No	No	No	No	No	No	No	No	No	No	No	No	No	No	No	No	No	No	No	No	No	No	No	No	No	No	No	No	No	No	No	No
GTEX-146FQ-0126-SM-5NQA9	GTEX-146FQ-0126	Skin - Sun Exposed (Lower leg)	GTEX-146FQ	21-40	Male	Skin	1	6 pieces; up to 50% external (subcutaneous) fat; 38.53um thick epidermis; 10% intradermal fat	Acceptable	No	No	No	No	No	No	No	No	No	No	No	No	No	No	No	No	No	No	No	No	No	No	No	No	No	No	No	No	No	No	No	No	No	No	No	No	No	No	No	No	No	No	No	No	No	No	No	No	No	No	No	No	No	No	No	No	No
GTEX-146FQ-0226-SM-5NQAL	GTEX-146FQ-0226	Adipose - Subcutaneous	GTEX-146FQ	21-40	Male	Adipose tissue	1	2 fragmented pieces; ~10% fibrovascular component	Acceptable	No	No	No	No	No	No	No	No	No	No	No	No	No	No	No	No	No	No	No	No	No	No	No	No	No	No	No	No	No	No	No	No	No	No	No	No	No	No	No	No	No	No	No	No	No	No	No	No	No	No	No	No	No	No	No	No	No
GTEX-146FQ-0326-SM-5NQAX	GTEX-146FQ-0326	Muscle - Skeletal	GTEX-146FQ	21-40	Male	Muscle, skeletal	1	2 pieces; one consists of 10% external and 10% internal fat and other less than 10% internal fat	Acceptable	No	No	No	No	No	No	No	No	No	No	No	No	No	No	No	No	No	No	No	No	No	No	No	No	No	No	No	No	No	No	No	No	No	No	No	No	No	No	No	No	No	No	No	No	No	No	No	No	No	No	No	No	No	No	No	No	No
GTEX-146FQ-0426-SM-5NQBA	GTEX-146FQ-0426	Nerve - Tibial	GTEX-146FQ	21-40	Male	Nerve - tibial	1	2 pieces; one with 10% to 20% external fat and dense connective tissue and other with 10% to 20% internal fat	Acceptable	No	No	No	No	No	No	No	No	No	No	No	No	No	No	No	No	No	No	No	No	No	No	No	No	No	No	No	No	No	No	No	No	No	No	No	No	No	No	No	No	No	No	No	No	No	No	No	No	No	No	No	No	No	No	No	No	No
GTEX-146FQ-0526-SM-5LU9I	GTEX-146FQ-0526	Artery - Tibial	GTEX-146FQ	21-40	Male	Artery - tibial	1	2 pieces: adventitia measures up to 0.8mm	Acceptable	No	No	No	No	No	No	No	No	No	No	No	No	No	No	No	No	No	No	No	No	No	No	No	No	No	No	No	No	No	No	No	No	No	No	No	No	No	No	No	No	No	No	No	No	No	No	No	No	No	No	No	No	No	No	No	No	No
GTEX-146FQ-0626-SM-5LU9U	GTEX-146FQ-0626	Spleen	GTEX-146FQ	21-40	Male	Spleen	1	2 pieces; congestion	Acceptable	No	No	No	No	No	No	No	No	No	Yes	No	No	No	No	No	No	No	No	No	No	No	No	No	No	No	No	No	No	No	No	No	No	No	No	No	No	No	No	No	No	No	No	No	No	No	No	No	No	No	No	No	No	No	No	No	No	No
GTEX-146FQ-0726-SM-5LUA7	GTEX-146FQ-0726	Thyroid	GTEX-146FQ	21-40	Male	Thyroid gland	1	2 pieces; mild interstitial fibrosis	Acceptable	No	No	No	No	No	No	No	No	No	No	No	No	No	No	No	No	No	No	Yes	No	No	No	No	No	No	No	No	No	No	No	No	No	No	No	No	No	No	No	No	No	No	No	No	No	No	No	No	No	No	No	No	No	No	No	No	No	No
GTEX-146FQ-0826-SM-5LUAJ	GTEX-146FQ-0826	Artery - Aorta	GTEX-146FQ	21-40	Male	Aorta	1	6 pieces;	Acceptable	No	No	No	No	No	No	No	No	No	No	No	No	No	No	No	No	No	No	No	No	No	No	No	No	No	No	No	No	No	No	No	No	No	No	No	No	No	No	No	No	No	No	No	No	No	No	No	No	No	No	No	No	No	No	No	No	No
GTEX-146FQ-0926-SM-5LUAV	GTEX-146FQ-0926	Lung	GTEX-146FQ	21-40	Male	Lung	1	2 pieces; thick pleura covering 1/3 of the surface of 1 piece (outlined); segmental atelectasis (arrows) emphysema	Acceptable	No	No	Yes	No	No	No	No	No	No	No	No	No	No	No	No	No	Yes	No	No	No	No	No	No	No	No	No	No	No	No	No	No	No	No	No	No	No	No	No	No	No	No	No	No	No	No	No	No	No	No	No	No	No	No	No	No	No	No
GTEX-146FQ-1026-SM-5LU8I	GTEX-146FQ-1026	Esophagus - Mucosa	GTEX-146FQ	21-40	Male	Esophagus - mucosa	1	4 pieces; squamous epithelim up to 224.4um thick; submucosal mucus glands occupy up to 20%	Acceptable	No	No	No	No	No	No	No	No	No	No	No	No	No	No	No	No	No	No	No	No	No	No	No	No	No	No	No	No	No	No	No	No	No	No	No	No	No	No	No	No	No	No	No	No	No	No	No	No	No	No	No	No	No	No	No	No	No
GTEX-146FQ-1126-SM-5NQBM	GTEX-146FQ-1126	Esophagus - Muscularis	GTEX-146FQ	21-40	Male	Esophagus - muscularis	1	6 pieces (one of them fragmented); well trimmed	Acceptable	No	No	No	No	No	No	No	No	No	No	No	No	No	No	No	No	No	No	No	No	No	No	No	No	No	No	No	No	No	No	No	No	No	No	No	No	No	No	No	No	No	No	No	No	No	No	No	No	No	No	No	No	No	No	No	No	No
GTEX-146FQ-1226-SM-5QGQ4	GTEX-146FQ-1226	Esophagus - Gastroesophageal Junction	GTEX-146FQ	21-40	Male	Gastroesophageal junction	1	6 pieces; submucosal fibrous tissue occupies up to 50%	Acceptable	No	No	No	No	No	No	No	No	No	No	No	No	No	No	No	No	No	No	No	No	No	No	No	No	No	No	No	No	No	No	No	No	No	No	No	No	No	No	No	No	No	No	No	No	No	No	No	No	No	No	No	No	No	No	No	No	No
GTEX-146FQ-1526-SM-5Q5CX	GTEX-146FQ-1526	Pancreas	GTEX-146FQ	21-40	Male	Pancreas	1	2 pieces; well preserved with islets; less than 10% and ~15% of external fat	Acceptable	No	No	No	No	No	No	No	No	No	No	No	No	No	No	No	No	No	No	No	No	No	No	No	No	No	No	No	No	No	No	No	No	No	No	No	No	No	No	No	No	No	No	No	No	No	No	No	No	No	No	No	No	No	No	No	No	No
GTEX-146FQ-1726-SM-5QGPX	GTEX-146FQ-1726	Prostate	GTEX-146FQ	21-40	Male	Prostate	1	2 pieces; 1 consists of fibromuscular stroma only and other is composed of tubuloalveolar glands embedded in fibromuscular stroma; two tiny separated prostatic tissue fragments	Acceptable	No	No	No	No	No	No	No	No	No	No	No	No	No	No	No	No	No	No	No	No	No	No	No	No	No	No	No	No	No	No	No	No	No	No	No	No	No	No	No	No	No	No	No	No	No	No	No	No	No	No	No	No	No	No	No	No	No
GTEX-146FQ-1926-SM-5NQBY	GTEX-146FQ-1926	Colon - Transverse	GTEX-146FQ	21-40	Male	Colon	1	4 pieces; 1 has mucosa only	Acceptable	No	No	No	No	No	No	No	No	No	No	No	No	No	No	No	No	No	No	No	No	No	No	No	No	No	No	No	No	No	No	No	No	No	No	No	No	No	No	No	No	No	No	No	No	No	No	No	No	No	No	No	No	No	No	No	No	No
GTEX-146FQ-2126-SM-5RQHU	GTEX-146FQ-2126	Skin - Not Sun Exposed (Suprapubic)	GTEX-146FQ	21-40	Male	Suprapubic skin	1	6 pieces; well trimmed; no dermall fat	Acceptable	No	No	No	No	No	No	No	No	No	No	No	No	No	No	No	No	No	No	No	No	No	No	No	No	No	No	No	No	No	No	No	No	No	No	No	No	No	No	No	No	No	No	No	No	No	No	No	No	No	No	No	No	No	No	No	No	No
GTEX-146FR-0126-SM-5Q5F3	GTEX-146FR-0126	Pancreas	GTEX-146FR	61-70	Female	Pancreas	1	2 pieces, islets well preserved, rep. delineated	Acceptable	No	No	No	No	No	No	No	No	No	No	No	No	No	No	No	No	No	No	No	No	No	No	No	No	No	No	No	No	No	No	No	No	No	No	No	No	No	No	No	No	No	No	No	No	No	No	No	No	No	No	No	No	No	No	No	No	No
GTEX-146FR-0226-SM-5Q5F6	GTEX-146FR-0226	Adipose - Visceral (Omentum)	GTEX-146FR	61-70	Female	Omentum	1	2 pieces, essentially pure adipose tissue	Acceptable	No	No	No	No	No	No	No	No	No	No	No	No	No	No	No	No	No	No	No	No	No	No	No	No	No	No	No	No	No	No	No	No	No	No	No	No	No	No	No	No	No	No	No	No	No	No	No	No	No	No	No	No	No	No	No	No	No
GTEX-146FR-0326-SM-5SI8U	GTEX-146FR-0326	Thyroid	GTEX-146FR	61-70	Female	Thyroid gland	1	2 pieces, incidental 2mm colloid cyst, encircled, no abnormalities	Acceptable	No	No	No	No	No	No	No	No	No	No	No	Yes	No	No	No	No	No	No	No	No	No	No	No	No	No	No	No	No	No	No	No	No	No	No	No	No	No	No	No	No	No	No	Yes	No	No	No	No	No	No	No	No	No	No	No	No	No	No
GTEX-146FR-0426-SM-5SI97	GTEX-146FR-0426	Esophagus - Mucosa	GTEX-146FR	61-70	Female	Esophagus - mucosa	1	6 pieces, squamous mucosa is ~0.3mm, ~10-15% thickness. Submucosal mucus glands noted, rep encircled	Acceptable	No	No	No	No	No	No	No	No	No	No	No	No	No	No	No	No	No	No	No	No	No	No	No	No	No	No	No	No	No	No	No	No	No	No	No	No	No	No	No	No	No	No	No	No	No	No	No	No	No	No	No	No	No	No	No	No	No
GTEX-146FR-0526-SM-5Q5EX	GTEX-146FR-0526	Esophagus - Muscularis	GTEX-146FR	61-70	Female	Esophagus - muscularis	1	6 pieces, all target muscularis, good specimens	Acceptable	No	No	No	No	No	No	No	No	Yes	No	No	No	No	No	No	No	No	No	No	No	No	No	No	No	No	No	No	No	No	No	No	No	No	No	No	No	No	No	No	No	No	No	No	No	No	No	No	No	No	No	No	No	No	No	No	No	No
GTEX-146FR-0626-SM-5RQJ1	GTEX-146FR-0626	Heart - Left Ventricle	GTEX-146FR	61-70	Female	Heart	1	2 pieces, minimal interstitial fibrosis; subacute/agonal ischemic changes (contraction bands) prominent; rep encircled	Acceptable	No	No	No	No	No	No	No	No	No	No	No	No	No	No	No	No	No	No	Yes	No	No	No	No	No	No	No	No	No	No	No	No	No	No	No	Yes	No	No	No	No	No	No	No	No	No	No	No	No	No	No	No	No	No	No	No	No	No	No
GTEX-146FR-0926-SM-5QGPE	GTEX-146FR-0926	Heart - Atrial Appendage	GTEX-146FR	61-70	Female	Atrial appendage	1	2 pieces, no abnormalities	Acceptable	No	No	No	No	No	No	No	No	No	No	No	No	No	No	No	No	No	No	No	No	No	No	No	No	No	No	No	No	No	No	No	No	No	No	No	No	No	No	No	No	No	No	Yes	No	No	No	No	No	No	No	No	No	No	No	No	No	No
GTEX-146FR-1026-SM-5NQ9T	GTEX-146FR-1026	Artery - Aorta	GTEX-146FR	61-70	Female	Aorta	1	6 pieces, minimal atherosis	Acceptable	No	No	No	No	Yes	No	No	No	No	No	No	No	No	No	No	No	No	No	No	No	No	No	No	No	No	No	No	No	No	No	No	No	No	No	No	No	No	No	No	No	No	No	No	No	No	No	No	No	No	No	No	No	No	No	No	No	No
GTEX-146FR-1226-SM-5SIA7	GTEX-146FR-1226	Minor Salivary Gland	GTEX-146FR	61-70	Female	Minor salivary glands	1	2 pieces, glandular elements ~80% of specimen, rep delineated; good specimen	Acceptable	No	No	No	No	No	No	No	No	Yes	No	No	No	No	No	No	No	No	No	No	No	No	No	No	No	No	No	No	No	No	No	No	No	No	No	No	No	No	No	No	No	No	No	No	No	No	No	No	No	No	No	No	No	No	No	No	No	No
GTEX-146FR-1326-SM-5SIAJ	GTEX-146FR-1326	Skin - Sun Exposed (Lower leg)	GTEX-146FR	61-70	Female	Skin	0	6 pieces, trace dermal fat; squamous epithelium is ~40 microns	Acceptable	No	No	No	No	No	No	No	No	No	No	No	No	No	No	No	No	No	No	No	No	No	No	No	No	No	No	No	No	No	No	No	No	No	No	No	No	No	No	No	No	No	No	No	No	No	No	No	No	No	No	No	No	No	No	No	No	No
GTEX-146FR-1426-SM-5SIAV	GTEX-146FR-1426	Nerve - Tibial	GTEX-146FR	61-70	Female	Nerve - tibial	0	2 pieces, focal adherent fat up to ~1mm, delineated	Acceptable	No	No	No	No	No	No	No	No	No	No	No	No	No	No	No	No	No	No	No	No	No	No	No	No	No	No	No	No	No	No	No	No	No	No	No	No	No	No	No	No	No	No	No	No	No	No	No	No	No	No	No	No	No	No	No	No	No
GTEX-146FR-1526-SM-5SIB8	GTEX-146FR-1526	Adrenal Gland	GTEX-146FR	61-70	Female	Adrenal glands	1	2 pieces, all cortex, well preserved, ~10% adherent / interstitial fate	Acceptable	No	No	No	No	No	No	No	No	No	No	No	No	No	No	No	No	No	No	No	No	No	No	No	No	No	No	No	No	No	No	No	No	No	No	No	No	No	No	No	No	No	No	No	No	No	No	No	No	No	No	No	No	No	No	No	No	No
GTEX-146FR-1626-SM-5Q5DS	GTEX-146FR-1626	Artery - Tibial	GTEX-146FR	61-70	Female	Artery - tibial	0	2 pieces adherent fat/fibrous tissue up to ~2mm, delineated	Acceptable	No	No	No	No	No	No	No	No	No	No	No	No	No	No	No	No	No	No	No	No	No	No	No	No	No	No	No	No	No	No	No	No	No	No	No	No	No	No	No	No	No	No	No	No	No	No	No	No	No	No	No	No	No	No	No	No	No
GTEX-146FR-1726-SM-5Q5DT	GTEX-146FR-1726	Muscle - Skeletal	GTEX-146FR	61-70	Female	Muscle, skeletal	0	2 pieces, ~5-10% interstitial fat, rep delineated	Acceptable	No	No	No	No	No	No	No	No	No	No	No	No	No	No	No	No	No	No	No	No	No	No	No	No	No	No	No	No	No	No	No	No	No	No	No	No	No	No	No	No	No	No	No	No	No	No	No	No	No	No	No	No	No	No	No	No	No
GTEX-146FR-1826-SM-5QGPF	GTEX-146FR-1826	Adipose - Subcutaneous	GTEX-146FR	61-70	Female	Adipose tissue	0	2 pieces, no fascia/vascular tissue	Acceptable	No	No	No	No	No	No	No	No	No	No	No	No	No	No	No	No	No	No	No	No	No	No	No	No	No	No	No	No	No	No	No	No	No	No	No	No	No	No	No	No	No	No	No	No	No	No	No	No	No	No	No	No	No	No	No	No	No
GTEX-146FR-1926-SM-5NQA6	GTEX-146FR-1926	Spleen	GTEX-146FR	61-70	Female	Spleen	1	2 pieces, no abnormalities	Acceptable	No	No	No	No	No	No	No	No	No	No	No	No	No	No	No	No	No	No	No	No	No	No	No	No	No	No	No	No	No	No	No	No	No	No	No	No	No	No	No	No	No	No	Yes	No	No	No	No	No	No	No	No	No	No	No	No	No	No
GTEX-146FR-2026-SM-5NQAI	GTEX-146FR-2026	Stomach	GTEX-146FR	61-70	Female	Stomach	1	6 pieces, muscularis only, mucosa sloughed	Acceptable	No	No	No	No	No	No	No	No	No	No	No	No	No	No	No	No	No	No	No	No	No	No	No	No	No	No	No	No	No	No	No	No	No	No	No	No	No	No	No	No	No	No	No	No	No	No	No	No	No	No	No	No	No	No	No	No	No
GTEX-146FR-2426-SM-5NQAU	GTEX-146FR-2426	Vagina	GTEX-146FR	61-70	Female	Vagina	1	6 pieces, squamous mucosa ~0.3mm	Acceptable	No	No	No	No	No	No	No	No	No	No	No	No	No	No	No	No	No	No	No	No	No	No	No	No	No	No	No	No	No	No	No	No	No	No	No	No	No	No	No	No	No	No	No	No	No	No	No	No	No	No	No	No	No	No	No	No	No
GTEX-14753-0126-SM-5S2TX	GTEX-14753-0126	Nerve - Tibial	GTEX-14753	61-70	Male	Nerve - tibial	1	2 pieces; 40% external fat on 1, 30% internal & external fat on other	Acceptable	No	No	No	No	No	No	No	No	No	No	No	No	No	No	No	No	No	No	No	No	No	No	No	No	No	No	No	No	No	No	No	No	No	No	No	No	No	No	No	No	No	No	No	No	No	No	No	No	No	No	No	No	No	No	No	No	No
GTEX-14753-0226-SM-5Q5CH	GTEX-14753-0226	Artery - Tibial	GTEX-14753	61-70	Male	Artery - tibial	1	2 pieces; well trimmed; no plaques; minute calcium deposit	Acceptable	No	No	No	No	No	No	Yes	No	No	No	No	No	No	No	No	No	No	No	No	No	No	No	No	No	No	No	No	No	No	No	No	No	No	No	No	No	No	No	No	No	No	No	No	No	No	No	No	No	No	No	No	No	No	No	No	No	No
GTEX-14753-0326-SM-5QGQB	GTEX-14753-0326	Adipose - Subcutaneous	GTEX-14753	61-70	Male	Adipose tissue	1	2 pieces	Acceptable	No	No	No	No	No	No	No	No	No	No	No	No	No	No	No	No	No	No	No	No	No	No	No	No	No	No	No	No	No	No	No	No	No	No	No	No	No	No	No	No	No	No	No	No	No	No	No	No	No	No	No	No	No	No	No	No	No
GTEX-14753-0426-SM-5NQAM	GTEX-14753-0426	Skin - Sun Exposed (Lower leg)	GTEX-14753	61-70	Male	Skin	1	4 small pieces; up to 20% dermal fat	Acceptable	No	No	No	No	No	No	No	No	No	No	No	No	No	No	No	No	No	No	No	No	No	No	No	No	No	No	No	No	No	No	No	No	No	No	No	No	No	No	No	No	No	No	No	No	No	No	No	No	No	No	No	No	No	No	No	No	No
GTEX-14753-0526-SM-5QGPR	GTEX-14753-0526	Muscle - Skeletal	GTEX-14753	61-70	Male	Muscle, skeletal	1	2 pieces; 10 & 5% internal fat	Acceptable	No	No	No	No	No	No	No	No	No	No	No	No	No	No	No	No	No	No	No	No	No	No	No	No	No	No	No	No	No	No	No	No	No	No	No	No	No	No	No	No	No	No	No	No	No	No	No	No	No	No	No	No	No	No	No	No	No
GTEX-14753-0626-SM-5Q5CY	GTEX-14753-0626	Testis	GTEX-14753	61-70	Male	Testis	2	2 pieces	Acceptable	No	No	No	No	No	No	No	No	No	No	No	No	No	No	No	No	No	No	No	No	No	No	No	No	No	No	No	No	No	No	No	No	No	No	No	No	No	No	No	No	No	No	No	No	No	No	No	No	No	No	No	No	No	No	No	No	No
GTEX-14753-0726-SM-5QGQO	GTEX-14753-0726	Skin - Not Sun Exposed (Suprapubic)	GTEX-14753	61-70	Male	Suprapubic skin	1	6 pieces; 20% dermal fat in the 2 larger pieces	Acceptable	No	No	No	No	No	No	No	No	No	No	No	No	No	No	No	No	No	No	No	No	No	No	No	No	No	No	No	No	No	No	No	No	No	No	No	No	No	No	No	No	No	No	No	No	No	No	No	No	No	No	No	No	No	No	No	No	No
GTEX-14753-0926-SM-5Q5BI	GTEX-14753-0926	Thyroid	GTEX-14753	61-70	Male	Thyroid gland	2	2 pieces	Acceptable	No	No	No	No	No	No	No	No	No	No	No	No	No	No	No	No	No	No	No	No	No	No	No	No	No	No	No	No	No	No	No	No	No	No	No	No	No	No	No	No	No	No	No	No	No	No	No	No	No	No	No	No	No	No	No	No	No
GTEX-14753-1626-SM-5NQ9L	GTEX-14753-1626	Liver	GTEX-14753	61-70	Male	Liver	1	2 pieces; moderate centrilobular congestion	Acceptable	No	No	No	No	No	No	No	No	No	Yes	No	No	No	No	No	No	No	No	No	No	No	No	No	No	No	No	No	No	No	No	No	No	No	No	No	No	No	No	No	No	No	No	No	No	No	No	No	No	No	No	No	No	No	No	No	No	No
GTEX-14753-1726-SM-5NQ9X	GTEX-14753-1726	Adrenal Gland	GTEX-14753	61-70	Male	Adrenal glands	2	2 pieces; 50% external fat	Acceptable	No	No	No	No	No	No	No	No	No	No	No	No	No	No	No	No	No	No	No	No	No	No	No	No	No	No	No	No	No	No	No	No	No	No	No	No	No	No	No	No	No	No	No	No	No	No	No	No	No	No	No	No	No	No	No	No	No
GTEX-14753-1926-SM-5NQAA	GTEX-14753-1926	Esophagus - Muscularis	GTEX-14753	61-70	Male	Esophagus - muscularis	1	6 pieces; well trimmed	Acceptable	No	No	No	No	No	No	No	No	No	No	No	No	No	No	No	No	No	No	No	No	No	No	No	No	No	No	No	No	No	No	No	No	No	No	No	No	No	No	No	No	No	No	No	No	No	No	No	No	No	No	No	No	No	No	No	No	No
GTEX-14753-2426-SM-5LU8U	GTEX-14753-2426	Breast - Mammary Tissue	GTEX-14753	61-70	Male	Mammary tissue (breast)	1	2 pieces; fibrofatty tissue, no ducts	Acceptable	No	No	No	No	No	No	No	No	No	No	No	No	No	No	No	No	No	No	No	No	No	No	No	No	No	No	No	No	No	No	No	No	No	No	No	No	No	No	No	No	No	No	No	No	No	No	No	No	No	No	No	No	No	No	No	No	No
GTEX-14753-2526-SM-5LU97	GTEX-14753-2526	Adipose - Visceral (Omentum)	GTEX-14753	61-70	Male	Omentum	1	2 pieces	Acceptable	No	No	No	No	No	No	No	No	No	No	No	No	No	No	No	No	No	No	No	No	No	No	No	No	No	No	No	No	No	No	No	No	No	No	No	No	No	No	No	No	No	No	No	No	No	No	No	No	No	No	No	No	No	No	No	No	No
GTEX-14753-2926-SM-5LU9J	GTEX-14753-2926	Pituitary	GTEX-14753	61-70	Male	Pituitary gland	2	1 piece; 15% neurohypophysis [outlined]	Acceptable	No	No	No	No	No	No	No	No	No	No	No	No	No	No	No	No	No	No	No	No	No	No	No	No	No	No	No	No	No	No	No	No	No	No	No	No	No	No	No	No	No	No	No	No	No	No	No	No	No	No	No	No	No	No	No	No	No
GTEX-1477Z-0626-SM-5NQB7	GTEX-1477Z-0626	Lung	GTEX-1477Z	61-70	Male	Lung	2	2 pieces, moderate-marked congestion/edema, bronchial mucosa sloughed	Acceptable	No	No	No	No	No	No	No	No	No	Yes	No	No	No	No	No	Yes	No	No	No	No	No	No	No	No	No	No	No	No	No	No	No	No	No	No	No	No	No	No	No	No	No	No	No	No	No	No	No	No	No	No	No	No	No	No	No	No	No
GTEX-1477Z-1126-SM-5P9GK	GTEX-1477Z-1126	Heart - Atrial Appendage	GTEX-1477Z	61-70	Male	Atrial appendage	2	2 pieces cerebellum	Acceptable	No	No	No	No	No	No	No	No	No	No	No	No	No	No	No	No	No	No	No	No	No	No	No	No	No	No	No	No	No	No	No	No	No	No	No	No	No	No	No	No	No	No	No	No	No	No	No	No	No	No	No	No	No	No	No	No	No
GTEX-1477Z-1526-SM-5SI9V	GTEX-1477Z-1526	Nerve - Tibial	GTEX-1477Z	61-70	Male	Nerve - tibial	0	2 pieces, focally adherent fat up to ~0.5mm, delineated	Acceptable	No	No	No	No	No	No	No	No	No	No	No	No	No	No	No	No	No	No	No	No	No	No	No	No	No	No	No	No	No	No	No	No	No	No	No	No	No	No	No	No	No	No	No	No	No	No	No	No	No	No	No	No	No	No	No	No	No
GTEX-1477Z-1626-SM-5SIA8	GTEX-1477Z-1626	Muscle - Skeletal	GTEX-1477Z	61-70	Male	Muscle, skeletal	0	2 pieces, atrophic muscle fibers; interstitial fat/connective tissue is ~40%, rep delineated	Acceptable	No	No	No	No	No	Yes	No	No	No	No	No	No	No	No	No	No	No	No	No	No	No	No	No	No	No	No	No	No	No	No	No	No	No	No	No	No	No	No	No	No	No	No	No	No	No	No	No	No	No	No	No	No	No	No	No	No	No
GTEX-1477Z-2126-SM-5Q5CM	GTEX-1477Z-2126	Colon - Sigmoid	GTEX-1477Z	61-70	Male	Sigmoid colon	1	6 pieces, all target muscularis	Acceptable	No	No	No	No	No	No	No	No	No	No	No	No	No	No	No	No	No	No	No	No	No	No	No	No	No	No	No	No	No	No	No	No	No	No	No	No	No	No	No	No	No	No	No	No	No	No	No	No	No	No	No	No	No	No	No	No	No
GTEX-1477Z-2226-SM-5QGPG	GTEX-1477Z-2226	Prostate	GTEX-1477Z	61-70	Male	Prostate	2	2 pieces, hyperplastic glandular pattern; glandular epithelium with moderate-advanced autolysis	Acceptable	No	No	No	No	No	No	No	No	No	No	No	No	No	No	No	No	No	No	No	No	No	No	No	No	No	No	No	No	No	No	No	No	No	No	No	No	No	No	No	No	No	No	No	No	No	No	No	No	No	No	No	No	No	No	No	No	No
GTEX-1477Z-2826-SM-5SI9J	GTEX-1477Z-2826	Pituitary	GTEX-1477Z	61-70	Male	Pituitary gland	1	1piece (fragmented), mainly adenohypophysis, ~5mm fragment of neurohypophysis	Acceptable	No	No	No	No	No	No	No	No	No	No	No	No	No	No	No	No	No	No	No	No	No	No	No	No	No	No	No	No	No	No	No	No	No	No	No	No	No	No	No	No	No	No	No	No	No	No	No	No	No	No	No	No	No	No	No	No	No
GTEX-147F3-0126-SM-5NQBJ	GTEX-147F3-0126	Spleen	GTEX-147F3	51-60	Female	Spleen	1	2 pieces; congestion	Acceptable	No	No	No	No	No	No	No	No	No	Yes	No	No	No	No	No	No	No	No	No	No	No	No	No	No	No	No	No	No	No	No	No	No	No	No	No	No	No	No	No	No	No	No	No	No	No	No	No	No	No	No	No	No	No	No	No	No	No
GTEX-147F3-0226-SM-5NQBV	GTEX-147F3-0226	Muscle - Skeletal	GTEX-147F3	51-60	Female	Muscle, skeletal	1	2 pieces; skeletal muscle with 5% and 10% tendon, vessels and internal fat	Acceptable	No	No	No	No	No	No	No	No	No	No	No	No	No	No	No	No	No	No	No	No	No	No	No	No	No	No	No	No	No	No	No	No	No	No	No	No	No	No	No	No	No	No	No	No	No	No	No	No	No	No	No	No	No	No	No	No	No
GTEX-147F3-0426-SM-5SI8V	GTEX-147F3-0426	Artery - Tibial	GTEX-147F3	51-60	Female	Artery - tibial	1	2 pieces; 40-60% contaminating tissues, attached 3.2mm x 3.3mm portion of skeletal muscle on one piece, medial calcification (outlined), attached fat, vein, nerve, pacinian corpuscle	Acceptable	No	No	No	No	No	No	Yes	No	No	No	No	No	No	No	No	No	No	No	No	No	No	No	No	No	No	No	No	No	No	No	No	No	No	No	No	No	No	No	No	No	No	No	No	No	No	No	No	No	No	No	No	No	No	No	No	No	No
GTEX-147F3-0526-SM-5SI98	GTEX-147F3-0526	Skin - Sun Exposed (Lower leg)	GTEX-147F3	51-60	Female	Skin	1	6 pieces; up to 10% attached and internal fat; 41.67um thick epidermis	Acceptable	No	No	No	No	No	No	No	No	No	No	No	No	No	No	No	No	No	No	No	No	No	No	No	No	No	No	No	No	No	No	No	No	No	No	No	No	No	No	No	No	No	No	No	No	No	No	No	No	No	No	No	No	No	No	No	No	No
GTEX-147F3-0626-SM-5NQ9I	GTEX-147F3-0626	Adipose - Subcutaneous	GTEX-147F3	51-60	Female	Adipose tissue	1	2 pieces, fragmented; less than 10% fibrovascular component	Acceptable	No	No	No	No	No	No	No	No	No	No	No	No	No	No	No	No	No	No	No	No	No	No	No	No	No	No	No	No	No	No	No	No	No	No	No	No	No	No	No	No	No	No	No	No	No	No	No	No	No	No	No	No	No	No	No	No	No
GTEX-147F3-0726-SM-5NQ9U	GTEX-147F3-0726	Lung	GTEX-147F3	51-60	Female	Lung	1	2 pieces; sloughing of bronchial epithelium; pleura covers one piece (outlined); congestion and atelectasis	Acceptable	No	No	Yes	No	No	No	No	No	No	Yes	No	No	No	No	No	No	No	No	No	No	No	No	No	No	No	No	No	No	No	No	No	No	No	No	No	No	No	No	No	No	No	No	No	No	No	No	No	No	No	No	No	No	No	No	No	No	No
GTEX-147F3-0826-SM-5NQA7	GTEX-147F3-0826	Esophagus - Mucosa	GTEX-147F3	51-60	Female	Esophagus - mucosa	0	5 pieces; several clusters of submucosal glands; squamous epithelium measures up to 339.5um	Acceptable	No	No	No	No	No	No	No	No	No	No	No	No	No	No	No	No	No	No	No	No	No	No	No	No	No	No	No	No	No	No	No	No	No	No	No	No	No	No	No	No	No	No	No	No	No	No	No	No	No	No	No	No	No	No	No	No	No
GTEX-147F3-1526-SM-5SIAK	GTEX-147F3-1526	Vagina	GTEX-147F3	51-60	Female	Vagina	1	6 pieces; epithelium is minimal to absent on three with significant skeletal muscle	Acceptable	No	No	No	No	No	No	No	No	No	No	No	No	No	No	No	No	No	No	No	No	No	No	No	No	No	No	No	No	No	No	No	No	No	No	No	No	No	No	No	No	No	No	No	No	No	No	No	No	No	No	No	No	No	No	No	No	No
GTEX-147F3-1726-SM-5SIAW	GTEX-147F3-1726	Skin - Not Sun Exposed (Suprapubic)	GTEX-147F3	51-60	Female	Suprapubic skin	1	6 pieces; up to 50% external fat (subcutis)	Acceptable	No	No	No	No	No	No	No	No	No	No	No	No	No	No	No	No	No	No	No	No	No	No	No	No	No	No	No	No	No	No	No	No	No	No	No	No	No	No	No	No	No	No	No	No	No	No	No	No	No	No	No	No	No	No	No	No	No
GTEX-147F3-1926-SM-5SIB9	GTEX-147F3-1926	Colon - Transverse	GTEX-147F3	51-60	Female	Colon	2	6 pieces; fragments with variably autolyzed mucosa and muscularis	Acceptable	No	No	No	No	No	No	No	No	No	No	No	No	No	No	No	No	No	No	No	No	No	No	No	No	No	No	No	No	No	No	No	No	No	No	No	No	No	No	No	No	No	No	No	No	No	No	No	No	No	No	No	No	No	No	No	No	No
GTEX-147F4-0226-SM-5QGPW	GTEX-147F4-0226	Skin - Sun Exposed (Lower leg)	GTEX-147F4	41-50	Male	Skin	0	6 pieces, minimal dermal fat; squamous epithelium is ~40 microns	Acceptable	No	No	No	No	No	No	No	No	No	No	No	No	No	No	No	No	No	No	No	No	No	No	No	No	No	No	No	No	No	No	No	No	No	No	No	No	No	No	No	No	No	No	No	No	No	No	No	No	No	No	No	No	No	No	No	No	No
GTEX-147F4-0626-SM-5LUAK	GTEX-147F4-0626	Testis	GTEX-147F4	41-50	Male	Testis	1	2 pieces, spermatogenesis appears notabely reduced, approaching 'Sertoili only\	Acceptable	No	No	No	No	No	No	No	No	No	No	No	No	No	No	No	No	No	No	No	No	No	No	No	No	No	No	No	No	No	No	No	No	No	No	No	No	No	No	No	No	No	No	No	No	No	No	No	No	No	No	No	No	No	Yes	No	No	No
GTEX-147F4-0826-SM-5QGRB	GTEX-147F4-0826	Thyroid	GTEX-147F4	41-50	Male	Thyroid gland	1	2 pieces, one section is ~30% adherent adjacent fat; delineated	Acceptable	No	No	No	No	No	No	No	No	No	No	No	No	No	No	No	No	No	No	No	No	No	No	No	No	No	No	No	No	No	No	No	No	No	No	No	No	No	No	No	No	No	No	No	No	No	No	No	No	No	No	No	No	No	No	No	No	No
GTEX-147F4-0926-SM-5Q5EO	GTEX-147F4-0926	Lung	GTEX-147F4	41-50	Male	Lung	1	2 pieces patchy chronic, mildly active pneumonitis and atalectasis	Acceptable	No	No	Yes	No	No	No	No	No	No	No	No	No	No	No	No	No	No	No	No	No	No	No	No	No	No	No	No	No	No	No	No	No	No	No	No	No	No	No	No	No	No	No	No	No	No	No	No	No	No	No	No	No	No	No	No	No	No
GTEX-147F4-1026-SM-5Q5F9	GTEX-147F4-1026	Artery - Aorta	GTEX-147F4	41-50	Male	Aorta	1	6 pieces, no significant atherosis noted	Acceptable	No	No	No	No	No	No	No	No	No	No	No	No	No	No	No	No	No	No	No	No	No	No	No	No	No	No	No	No	No	No	No	No	No	No	No	No	No	No	No	No	No	No	No	No	No	No	No	No	No	No	No	No	No	No	No	No	No
GTEX-147F4-1226-SM-5NQAY	GTEX-147F4-1226	Heart - Left Ventricle	GTEX-147F4	41-50	Male	Heart	1	2 pieces, minimal interstitial fibrosis	Acceptable	No	No	No	No	No	No	No	No	No	No	No	No	No	No	No	No	No	No	Yes	No	No	No	No	No	No	No	No	No	No	No	No	No	No	No	No	No	No	No	No	No	No	No	No	No	No	No	No	No	No	No	No	No	No	No	No	No	No
GTEX-147F4-1326-SM-5LU9V	GTEX-147F4-1326	Artery - Coronary	GTEX-147F4	41-50	Male	Coronary artery	1	2 pieces, minimal atherosis; adherent fat up to~ 1mm, rep delineated	Acceptable	No	No	No	No	Yes	No	No	No	No	No	No	No	No	No	No	No	No	No	No	No	No	No	No	No	No	No	No	No	No	No	No	No	No	No	No	No	No	No	No	No	No	No	No	No	No	No	No	No	No	No	No	No	No	No	No	No	No
GTEX-147F4-1426-SM-5LUA8	GTEX-147F4-1426	Liver	GTEX-147F4	41-50	Male	Liver	1	2 pieces, moderate passive congestion	Acceptable	No	No	No	No	No	No	No	No	No	Yes	No	No	No	No	No	No	No	No	No	No	No	No	No	No	No	No	No	No	No	No	No	No	No	No	No	No	No	No	No	No	No	No	No	No	No	No	No	No	No	No	No	No	No	No	No	No	No
GTEX-147F4-2526-SM-5NQBB	GTEX-147F4-2526	Adrenal Gland	GTEX-147F4	41-50	Male	Adrenal glands	2	2 pieces, cortex, moderate-advanced autolysis	Acceptable	No	No	No	No	No	No	No	No	No	No	No	No	No	No	No	No	No	No	No	No	No	No	No	No	No	No	No	No	No	No	No	No	No	No	No	No	No	No	No	No	No	No	No	No	No	No	No	No	No	No	No	No	No	No	No	No	No
GTEX-147F4-2626-SM-5Q5CS	GTEX-147F4-2626	Kidney - Cortex	GTEX-147F4	41-50	Male	Kidney - cortex	2	6 pieces, glomerulie present; tubules autolyzed	Acceptable	No	No	No	No	No	No	No	No	No	No	No	No	No	No	No	No	No	No	No	No	No	No	No	No	No	No	No	No	No	No	No	No	No	No	No	No	No	No	No	No	No	No	No	No	No	No	No	No	No	No	No	No	No	No	No	No	No
GTEX-147F4-2826-SM-5NQBN	GTEX-147F4-2826	Breast - Mammary Tissue	GTEX-147F4	41-50	Male	Mammary tissue (breast)	1	2 pieces, gynecomastoid stromal hyperplasia2	Acceptable	No	No	No	No	No	No	No	No	No	No	No	No	No	No	No	No	No	No	No	No	No	No	Yes	No	No	No	No	No	No	Yes	No	No	No	No	No	No	No	No	No	No	No	No	No	No	No	No	No	No	No	No	No	No	No	No	No	No	No
GTEX-147F4-3026-SM-5Q5BJ	GTEX-147F4-3026	Brain - Cerebellum	GTEX-147F4	41-50	Male	Brain - cerebellum	1	2 pieces, no abnormalities	Acceptable	No	No	No	No	No	No	No	No	No	No	No	No	No	No	No	No	No	No	No	No	No	No	No	No	No	No	No	No	No	No	No	No	No	No	No	No	No	No	No	No	No	No	Yes	No	No	No	No	No	No	No	No	No	No	No	No	No	No
GTEX-147GR-0426-SM-5S2OL	GTEX-147GR-0426	Adipose - Subcutaneous	GTEX-147GR	61-70	Male	Adipose tissue	0	2 pieces; <5% fibrous content	Acceptable	No	No	No	No	No	No	No	No	No	No	No	No	No	No	No	No	No	No	No	No	No	No	No	No	No	No	No	No	No	No	No	No	No	No	No	No	No	No	No	No	No	No	No	No	No	No	No	No	No	No	No	No	No	No	No	No	No
GTEX-147GR-0526-SM-5S2MY	GTEX-147GR-0526	Skin - Sun Exposed (Lower leg)	GTEX-147GR	61-70	Male	Skin	0	6 pieces; well trimmed; 20% dermal fat	Acceptable	No	No	No	No	No	No	No	No	No	No	No	No	No	No	No	No	No	No	No	No	No	No	No	No	No	No	No	No	No	No	No	No	No	No	No	No	No	No	No	No	No	No	No	No	No	No	No	No	No	No	No	No	No	No	No	No	No
GTEX-147GR-0726-SM-5S2PL	GTEX-147GR-0726	Thyroid	GTEX-147GR	61-70	Male	Thyroid gland	2	2 pieces; well trimmed	Acceptable	No	No	No	No	No	No	No	No	No	No	No	No	No	No	No	No	No	No	No	No	No	No	No	No	No	No	No	No	No	No	No	No	No	No	No	No	No	No	No	No	No	No	No	No	No	No	No	No	No	No	No	No	No	No	No	No	No
GTEX-147GR-2826-SM-5RQK8	GTEX-147GR-2826	Colon - Sigmoid	GTEX-147GR	61-70	Male	Sigmoid colon	1	6 pieces; muscle plus up to 1 mm fat	Acceptable	No	No	No	No	No	No	No	No	No	No	No	No	No	No	No	No	No	No	No	No	No	No	No	No	No	No	No	No	No	No	No	No	No	No	No	No	No	No	No	No	No	No	No	No	No	No	No	No	No	No	No	No	No	No	No	No	No
GTEX-147GR-2926-SM-5RQIN	GTEX-147GR-2926	Pituitary	GTEX-147GR	61-70	Male	Pituitary gland	2	1 piece; 80% anterior, 20% neurohypophysis	Acceptable	No	No	No	No	No	No	No	No	No	No	No	No	No	No	No	No	No	No	No	No	No	No	No	No	No	No	No	No	No	No	No	No	No	No	No	No	No	No	No	No	No	No	No	No	No	No	No	No	No	No	No	No	No	No	No	No	No
GTEX-147GR-3026-SM-5S2ML	GTEX-147GR-3026	Brain - Cortex	GTEX-147GR	61-70	Male	Brain - cortex	1	3 pieces	Acceptable	No	No	No	No	No	No	No	No	No	No	No	No	No	No	No	No	No	No	No	No	No	No	No	No	No	No	No	No	No	No	No	No	No	No	No	No	No	No	No	No	No	No	No	No	No	No	No	No	No	No	No	No	No	No	No	No	No
GTEX-147JS-0126-SM-5S2TW	GTEX-147JS-0126	Testis	GTEX-147JS	61-70	Male	Testis	1	2 pieces, spermatogenesis is present	Acceptable	No	No	No	No	No	No	No	No	No	No	No	No	No	No	No	No	No	No	No	No	No	No	No	No	No	No	No	No	No	No	No	No	No	No	No	No	No	No	No	No	No	No	No	No	No	No	No	No	No	No	No	No	No	Yes	No	No	No
GTEX-147JS-0226-SM-5S2U9	GTEX-147JS-0226	Skin - Not Sun Exposed (Suprapubic)	GTEX-147JS	61-70	Male	Suprapubic skin	0	6 pieces, minimal dermal fat, sqauamous epithelium is ~ microns	Acceptable	No	No	No	No	No	No	No	No	No	No	No	No	No	No	No	No	No	No	No	No	No	No	No	No	No	No	No	No	No	No	No	No	No	No	No	No	No	No	No	No	No	No	No	No	No	No	No	No	No	No	No	No	No	No	No	No	No
GTEX-147JS-0726-SM-5S2UL	GTEX-147JS-0726	Artery - Tibial	GTEX-147JS	61-70	Male	Artery - tibial	0	2 pieces, no atherosis, clean specimens	Acceptable	No	No	No	No	No	No	No	No	Yes	No	No	No	No	No	No	No	No	No	No	No	No	No	No	No	No	No	No	No	No	No	No	No	No	No	No	No	No	No	No	No	No	No	No	No	No	No	No	No	No	No	No	No	No	No	No	No	No
GTEX-147JS-1026-SM-5S2MP	GTEX-147JS-1026	Adipose - Visceral (Omentum)	GTEX-147JS	61-70	Male	Omentum	1	2 pieces, ~5-10% fascia; rep delineated	Acceptable	No	No	No	No	No	No	No	No	No	No	No	No	No	No	No	No	No	No	No	No	No	No	No	No	No	No	No	No	No	No	No	No	No	No	No	No	No	No	No	No	No	No	No	No	No	No	No	No	No	No	No	No	No	No	No	No	No
GTEX-147JS-1126-SM-5RQIW	GTEX-147JS-1126	Liver	GTEX-147JS	61-70	Male	Liver	1	2 pieces, mild congestion; ~10% macrovesicular parenchymal fat	Acceptable	No	No	No	No	No	No	No	No	No	Yes	No	No	No	No	No	No	No	No	No	No	No	No	No	No	No	No	No	No	No	No	No	No	No	No	No	No	No	No	No	No	No	No	No	No	No	No	No	No	No	No	No	No	No	No	No	No	No
GTEX-147JS-1226-SM-5RQK4	GTEX-147JS-1226	Lung	GTEX-147JS	61-70	Male	Lung	1	2 pieces, patchy mild congestion, focal chronic pneumonitis	Acceptable	No	No	No	No	No	No	No	No	No	Yes	No	No	No	No	No	No	No	No	No	No	No	No	No	No	No	No	No	No	No	No	No	No	No	No	No	No	No	No	No	No	No	No	No	No	No	No	No	No	No	No	No	No	No	No	No	No	No
GTEX-147JS-1326-SM-5SI6D	GTEX-147JS-1326	Heart - Atrial Appendage	GTEX-147JS	61-70	Male	Atrial appendage	1	pieces	Acceptable	No	No	No	No	No	No	No	No	No	No	No	No	No	No	No	No	No	No	No	No	No	No	No	No	No	No	No	No	No	No	No	No	No	No	No	No	No	No	No	No	No	No	No	No	No	No	No	No	No	No	No	No	No	No	No	No	No
GTEX-147JS-2526-SM-5S2Q8	GTEX-147JS-2526	Colon - Transverse	GTEX-147JS	61-70	Male	Colon	3	6 pieces, glandular mucosa badly preserved, ~0.25mm thick	Acceptable	No	No	No	No	No	No	No	No	No	No	No	No	No	No	No	No	No	No	No	No	No	No	No	No	No	No	No	No	No	No	No	No	No	No	No	No	No	No	No	No	No	No	No	No	No	No	No	No	No	No	No	No	No	No	No	No	No
GTEX-147JS-2626-SM-5S2UX	GTEX-147JS-2626	Colon - Sigmoid	GTEX-147JS	61-70	Male	Sigmoid colon	1	6 pieces, target muscularis	Acceptable	No	No	No	No	No	No	No	No	No	No	No	No	No	No	No	No	No	No	No	No	No	No	No	No	No	No	No	No	No	No	No	No	No	No	No	No	No	No	No	No	No	No	No	No	No	No	No	No	No	No	No	No	No	No	No	No	No
GTEX-148VI-0226-SM-5RQKA	GTEX-148VI-0226	Lung	GTEX-148VI	61-70	Female	Lung	0	2 pieces; emphysematous change, several large vessels, bronchi and cartilage; focus of hemorrhage	Acceptable	No	No	No	No	No	No	No	No	No	No	No	No	No	No	No	No	Yes	No	No	No	No	No	No	No	No	Yes	No	No	No	No	No	No	No	No	No	No	No	No	No	No	No	No	No	No	No	No	No	No	No	No	No	No	No	No	No	No	No
GTEX-148VI-0326-SM-5RQK7	GTEX-148VI-0326	Heart - Left Ventricle	GTEX-148VI	61-70	Female	Heart	1	2 pieces; some interstitial fibrosis and myocyte hypertrophy	Acceptable	No	No	No	No	No	No	No	No	No	No	No	No	No	No	No	No	No	No	Yes	No	No	No	No	No	No	No	No	No	No	No	Yes	No	No	No	No	No	No	No	No	No	No	No	No	No	No	No	No	No	No	No	No	No	No	No	No	No	No
GTEX-148VI-1226-SM-5RQJR	GTEX-148VI-1226	Esophagus - Gastroesophageal Junction	GTEX-148VI	61-70	Female	Gastroesophageal junction	0	6 pieces; well trimmed	Acceptable	No	No	No	No	No	No	No	No	No	No	No	No	No	No	No	No	No	No	No	No	No	No	No	No	No	No	No	No	No	No	No	No	No	No	No	No	No	No	No	No	No	No	No	No	No	No	No	No	No	No	No	No	No	No	No	No	No
GTEX-148VI-1626-SM-5SI6E	GTEX-148VI-1626	Skin - Sun Exposed (Lower leg)	GTEX-148VI	61-70	Female	Skin	1	6 pieces; well trimmed, <10% internal fat, epidermis measures 34 microns	Acceptable	No	No	No	No	No	No	No	No	No	No	No	No	No	No	No	No	No	No	No	No	No	No	No	No	No	No	No	No	No	No	No	No	No	No	No	No	No	No	No	No	No	No	No	No	No	No	No	No	No	No	No	No	No	No	No	No	No
GTEX-148VI-1726-SM-5S2W9	GTEX-148VI-1726	Adipose - Subcutaneous	GTEX-148VI	61-70	Female	Adipose tissue	1	2 pieces; large central defects (?poor fixation), portion of large vessel in 1 piece	Acceptable	No	No	No	No	No	No	No	No	No	No	No	No	No	No	No	No	No	No	No	No	No	No	No	No	No	No	No	No	No	No	No	No	No	No	No	No	No	No	No	No	No	No	No	No	No	No	No	No	No	No	No	No	No	No	No	No	No
GTEX-148VJ-0326-SM-5QGQE	GTEX-148VJ-0326	Muscle - Skeletal	GTEX-148VJ	61-70	Male	Muscle, skeletal	0	2 pieces, ~20-25% interstitial fat, rep delineated	Acceptable	No	No	No	No	No	No	No	No	No	No	No	No	No	No	No	No	No	No	No	No	No	No	No	No	No	No	No	No	No	No	No	No	No	No	No	No	No	No	No	No	No	No	No	No	No	No	No	No	No	No	No	No	No	No	No	No	No
GTEX-148VJ-0426-SM-5S2V8	GTEX-148VJ-0426	Artery - Tibial	GTEX-148VJ	61-70	Male	Artery - tibial	0	2 pieces, prominent Monckeberg medial sclerosis, rep delineated; ~40% occlusve atherosis	Acceptable	No	No	No	No	Yes	No	No	No	No	No	No	No	No	No	No	No	No	No	No	No	No	No	No	No	No	No	No	No	No	No	No	No	No	No	No	No	No	No	Yes	No	No	No	No	No	No	No	No	No	No	No	No	Yes	No	No	No	No	No
GTEX-148VJ-0626-SM-5LUAW	GTEX-148VJ-0626	Skin - Not Sun Exposed (Suprapubic)	GTEX-148VJ	61-70	Male	Suprapubic skin	0	6 pieces, minimal dermal fat; squamous epithelium is ~40-50 microns	Acceptable	No	No	No	No	No	No	No	No	No	No	No	No	No	No	No	No	No	No	No	No	No	No	No	No	No	No	No	No	No	No	No	No	No	No	No	No	No	No	No	No	No	No	No	No	No	No	No	No	No	No	No	No	No	No	No	No	No
GTEX-148VJ-0726-SM-5LU8J	GTEX-148VJ-0726	Thyroid	GTEX-148VJ	61-70	Male	Thyroid gland	1	2 pieces, colloid cysts up to ~2mm, delineated	Acceptable	No	No	No	No	No	No	No	No	No	No	No	Yes	No	No	No	No	No	No	No	No	No	No	No	No	No	No	No	No	No	No	No	No	No	No	No	No	No	No	No	No	No	No	No	No	No	No	No	No	No	No	No	No	No	No	No	No	No
GTEX-148VJ-0826-SM-5LU8V	GTEX-148VJ-0826	Lung	GTEX-148VJ	61-70	Male	Lung	1	2 pieces, emphysematous changes, marked congestive changes, fibrosis	Acceptable	No	No	No	No	No	No	No	No	No	Yes	No	No	No	No	No	No	Yes	No	Yes	No	No	No	No	No	No	No	No	No	No	No	No	No	No	No	No	No	No	No	No	No	No	No	No	No	No	No	No	No	No	No	No	No	No	No	No	No	No
GTEX-148VJ-1026-SM-5LU98	GTEX-148VJ-1026	Esophagus - Mucosa	GTEX-148VJ	61-70	Male	Esophagus - mucosa	1	6 pieces, squmaous mucosa up to ~0.25mm, 40-50% thickness	Acceptable	No	No	No	No	No	No	No	No	No	No	No	No	No	No	No	No	No	No	No	No	No	No	No	No	No	No	No	No	No	No	No	No	No	No	No	No	No	No	No	No	No	No	No	No	No	No	No	No	No	No	No	No	No	No	No	No	No
GTEX-148VJ-1126-SM-5NQBZ	GTEX-148VJ-1126	Esophagus - Muscularis	GTEX-148VJ	61-70	Male	Esophagus - muscularis	1	6 pieces, all targetr muscularis, good specimens	Acceptable	No	No	No	No	No	No	No	No	Yes	No	No	No	No	No	No	No	No	No	No	No	No	No	No	No	No	No	No	No	No	No	No	No	No	No	No	No	No	No	No	No	No	No	No	No	No	No	No	No	No	No	No	No	No	No	No	No	No
GTEX-148VJ-1526-SM-5Q5DU	GTEX-148VJ-1526	Heart - Left Ventricle	GTEX-148VJ	61-70	Male	Heart	1	2 pieces, micro infarcts, moderate-marked chronic ischemic damage	Acceptable	No	No	No	No	No	No	No	No	No	No	No	No	No	No	No	No	No	No	No	No	No	No	No	No	No	No	No	No	No	No	No	No	No	No	Yes	No	No	No	No	No	No	No	No	No	No	No	No	No	No	No	No	No	No	No	No	No	No
GTEX-148VJ-1626-SM-5QGPH	GTEX-148VJ-1626	Adrenal Gland	GTEX-148VJ	61-70	Male	Adrenal glands	2	2 pieces, cortex, ~50% of specimen, delineated; rest is adherent fat	Acceptable	No	No	No	No	No	No	No	No	No	No	No	No	No	No	No	No	No	No	No	No	No	No	No	No	No	No	No	No	No	No	No	No	No	No	No	No	No	No	No	No	No	No	No	No	No	No	No	No	No	No	No	No	No	No	No	No	No
GTEX-148VJ-1826-SM-5Q5DV	GTEX-148VJ-1826	Prostate	GTEX-148VJ	61-70	Male	Prostate	1	2 pieces, glandular hyperplasia	Acceptable	No	No	No	No	No	No	No	No	No	No	No	No	No	No	No	No	No	No	No	No	No	No	No	No	No	No	No	No	No	Yes	No	No	No	No	No	No	No	No	No	No	No	No	No	No	No	No	No	No	No	No	No	No	No	No	No	No	No
GTEX-148VJ-2226-SM-5NQ9M	GTEX-148VJ-2226	Small Intestine - Terminal Ileum	GTEX-148VJ	61-70	Male	Ileum	3	6 pieces, glandular mucosal elements sloughed; residual lymphoid aggregates are ~20%	Acceptable	No	No	No	No	No	No	No	No	No	No	No	No	No	No	No	No	No	No	No	No	No	No	No	No	No	No	No	No	No	No	No	No	No	No	No	No	No	No	No	No	No	No	No	No	No	No	No	No	No	No	No	No	No	No	No	No	No
GTEX-148VJ-2426-SM-5NQ9Y	GTEX-148VJ-2426	Colon - Sigmoid	GTEX-148VJ	61-70	Male	Sigmoid colon	1	6 pieces, all target muscularis	Acceptable	No	No	No	No	No	No	No	No	No	No	No	No	No	No	No	No	No	No	No	No	No	No	No	No	No	No	No	No	No	No	No	No	No	No	No	No	No	No	No	No	No	No	No	No	No	No	No	No	No	No	No	No	No	No	No	No	No
GTEX-148VJ-2626-SM-5QGPI	GTEX-148VJ-2626	Colon - Transverse	GTEX-148VJ	61-70	Male	Colon	3	6 pieces, glandular mucosa completely autolyzed, mucosa up to~0.3mm	Acceptable	No	No	No	No	No	No	No	No	No	No	No	No	No	No	No	No	No	No	No	No	No	No	No	No	No	No	No	No	No	No	No	No	No	No	No	No	No	No	No	No	No	No	No	No	No	No	No	No	No	No	No	No	No	No	No	No	No
GTEX-148VJ-2926-SM-5Q5DA	GTEX-148VJ-2926	Pituitary	GTEX-148VJ	61-70	Male	Pituitary gland	1	1 piece, adenohypophysis; minute focus (~1mm) neurohypophysis noted, delineated	Acceptable	No	No	No	No	No	No	No	No	No	No	No	No	No	No	No	No	No	No	No	No	No	No	No	No	No	No	No	No	No	No	No	No	No	No	No	No	No	No	No	No	No	No	No	No	No	No	No	No	No	No	No	No	No	No	No	No	No
GTEX-1497J-0126-SM-5Q5BK	GTEX-1497J-0126	Thyroid	GTEX-1497J	61-70	Male	Thyroid gland	1	2 pieces, no abnormalities	Acceptable	No	No	No	No	No	No	No	No	No	No	No	No	No	No	No	No	No	No	No	No	No	No	No	No	No	No	No	No	No	No	No	No	No	No	No	No	No	No	No	No	No	No	Yes	No	No	No	No	No	No	No	No	No	No	No	No	No	No
GTEX-1497J-0226-SM-5QGPU	GTEX-1497J-0226	Skin - Not Sun Exposed (Suprapubic)	GTEX-1497J	61-70	Male	Suprapubic skin	0	6 pieces, minimal dermal fat; squamous epithelium is ~40-50 microns	Acceptable	No	No	No	No	No	No	No	No	No	No	No	No	No	No	No	No	No	No	No	No	No	No	No	No	No	No	No	No	No	No	No	No	No	No	No	No	No	No	No	No	No	No	No	No	No	No	No	No	No	No	No	No	No	No	No	No	No
GTEX-1497J-0326-SM-5Q5CN	GTEX-1497J-0326	Lung	GTEX-1497J	61-70	Male	Lung	1	2 pieces, mild- moderate congestion	Acceptable	No	No	No	No	No	No	No	No	No	Yes	No	No	No	No	No	No	No	No	No	No	No	No	No	No	No	No	No	No	No	No	No	No	No	No	No	No	No	No	No	No	No	No	No	No	No	No	No	No	No	No	No	No	No	No	No	No	No
GTEX-1497J-0426-SM-5Q5CO	GTEX-1497J-0426	Pancreas	GTEX-1497J	61-70	Male	Pancreas	2	2 pieces, moderate autolysis; Islets still visible (rep encircled) but starting to degrade noticeably	Acceptable	No	No	No	No	No	No	No	No	No	No	No	No	No	No	No	No	No	No	No	No	No	No	No	No	No	No	No	No	No	No	No	No	No	No	No	No	No	No	No	No	No	No	No	No	No	No	No	No	No	No	No	No	No	No	No	No	No
GTEX-1497J-0726-SM-5Q5D1	GTEX-1497J-0726	Liver	GTEX-1497J	61-70	Male	Liver	1	2 pieces, moderate-severe subacute chronic congestion	Acceptable	No	No	No	No	No	No	No	No	No	Yes	No	No	No	No	No	No	No	No	No	No	No	No	No	No	No	No	No	No	No	No	No	No	No	No	No	No	No	No	No	No	No	No	No	No	No	No	No	No	No	No	No	No	No	No	No	No	No
GTEX-1497J-0826-SM-5NQAJ	GTEX-1497J-0826	Kidney - Cortex	GTEX-1497J	61-70	Male	Kidney - cortex	1	6 pieces, tubules unusually well preserved. Glomeruli present	Acceptable	No	No	No	No	No	No	No	No	No	No	No	No	No	No	No	No	No	No	No	No	No	No	No	No	No	No	No	No	No	No	No	No	No	No	No	No	No	No	No	No	No	No	No	No	No	No	No	No	No	No	No	No	No	No	No	No	No
