## Supplementary tables for "A limited set of transcriptional programs define major cell types": Table_S13.tsv (part 2 of 3)

labExpId	SAMPID	SMTS	SUBJID	AGE	GENDER	TISSUE	AUTOLYSIS	ANNOTATION	ACCEPTABILITY	adenoma	amylacea	atelectasis	atherosclerosis	atherosis	atrophy	calcification	cirrhosis	clean	congestion	corpora_albicantia	cyst	desquamation	diabetic	dysplasia	edema	emphysema	esophagitis	fibrosis	gastritis	glomerulosclerosis	goiter	gynecomastia	hashimoto	heart_failure_cells	hemorrhage	hepatitis	hyalinization	hypereosinophilia	hyperplasia	hypertrophy	hypoxic	infarction	inflammation	ischemic	macrophages	mastopathy	metaplasia	monckeberg	necrosis	nephritis	nephrosclerosis	no_abnormalities	nodularity	pancreatitis	pigment	pneumonia	post_menopausal	prostatitis	saponification	scarring	sclerotic	solar_elastosis	spermatogenesis	steatosis	sweat_glands	tma
GTEX-1497J-1026-SM-5NQAV	GTEX-1497J-1026	Artery - Aorta	GTEX-1497J	61-70	Male	Aorta	1	6 pieces, minimal atherosis	Acceptable	No	No	No	No	Yes	No	No	No	No	No	No	No	No	No	No	No	No	No	No	No	No	No	No	No	No	No	No	No	No	No	No	No	No	No	No	No	No	No	No	No	No	No	No	No	No	No	No	No	No	No	No	No	No	No	No	No	No
GTEX-1497J-1226-SM-5Q5BL	GTEX-1497J-1226	Heart - Left Ventricle	GTEX-1497J	61-70	Male	Heart	1	2 pieces, moderate chronic ischemic changes/interstitial fibrosis, remote microinfarcts	Acceptable	No	No	No	No	No	No	No	No	No	No	No	No	No	No	No	No	No	No	Yes	No	No	No	No	No	No	No	No	No	No	No	No	No	No	No	Yes	No	No	No	No	No	No	No	No	No	No	No	No	No	No	No	No	No	No	No	No	No	No
GTEX-1497J-2126-SM-5NQB8	GTEX-1497J-2126	Esophagus - Gastroesophageal Junction	GTEX-1497J	61-70	Male	Gastroesophageal junction	1	6 pieces, all target muscularis	Acceptable	No	No	No	No	No	No	No	No	No	No	No	No	No	No	No	No	No	No	No	No	No	No	No	No	No	No	No	No	No	No	No	No	No	No	No	No	No	No	No	No	No	No	No	No	No	No	No	No	No	No	No	No	No	No	No	No	No
GTEX-1497J-2326-SM-5NQBK	GTEX-1497J-2326	Adipose - Subcutaneous	GTEX-1497J	61-70	Male	Adipose tissue	0	2 pieces, ~10-15% interstital fascia/fibrous tissue, rep delineated	Acceptable	No	No	No	No	No	No	No	No	No	No	No	No	No	No	No	No	No	No	No	No	No	No	No	No	No	No	No	No	No	No	No	No	No	No	No	No	No	No	No	No	No	No	No	No	No	No	No	No	No	No	No	No	No	No	No	No	No
GTEX-1497J-2626-SM-5SI9K	GTEX-1497J-2626	Muscle - Skeletal	GTEX-1497J	61-70	Male	Muscle, skeletal	0	2 pieces, ~20-25%% adherent or interstitlal fat/vascular elements, delineated	Acceptable	No	No	No	No	No	No	No	No	No	No	No	No	No	No	No	No	No	No	No	No	No	No	No	No	No	No	No	No	No	No	No	No	No	No	No	No	No	No	No	No	No	No	No	No	No	No	No	No	No	No	No	No	No	No	No	No	No
GTEX-1497J-2726-SM-5SI9W	GTEX-1497J-2726	Esophagus - Mucosa	GTEX-1497J	61-70	Male	Esophagus - mucosa	1	6 pieces, squamous mucosa up to ~0.3mm, 20-30% thickness. Few submucosal mucus glands noted, rep delineated	Acceptable	No	No	No	No	No	No	No	No	No	No	No	No	No	No	No	No	No	No	No	No	No	No	No	No	No	No	No	No	No	No	No	No	No	No	No	No	No	No	No	No	No	No	No	No	No	No	No	No	No	No	No	No	No	No	No	No	No
GTEX-14A5H-0226-SM-5S2VK	GTEX-14A5H-0226	Artery - Tibial	GTEX-14A5H	61-70	Male	Artery - tibial	0	3 pieces, focally calcified partially (~40-50%)occlusive atherosis, rep delineated	Acceptable	No	No	No	No	Yes	No	Yes	No	No	No	No	No	No	No	No	No	No	No	No	No	No	No	No	No	No	No	No	No	No	No	No	No	No	No	No	No	No	No	No	No	No	No	No	No	No	No	No	No	No	No	No	No	No	No	No	No	No
GTEX-14A5H-0326-SM-5RQIB	GTEX-14A5H-0326	Muscle - Skeletal	GTEX-14A5H	61-70	Male	Muscle, skeletal	0	2 pieces, ~30% interstitial or adherent fat/vascular elements	Acceptable	No	No	No	No	No	No	No	No	No	No	No	No	No	No	No	No	No	No	No	No	No	No	No	No	No	No	No	No	No	No	No	No	No	No	No	No	No	No	No	No	No	No	No	No	No	No	No	No	No	No	No	No	No	No	No	No	No
GTEX-14A5H-0426-SM-5QGQF	GTEX-14A5H-0426	Skin - Sun Exposed (Lower leg)	GTEX-14A5H	61-70	Male	Skin	0	6 pieces, minimal dermal fat; squamous epithelium is ~50 microns	Acceptable	No	No	No	No	No	No	No	No	No	No	No	No	No	No	No	No	No	No	No	No	No	No	No	No	No	No	No	No	No	No	No	No	No	No	No	No	No	No	No	No	No	No	No	No	No	No	No	No	No	No	No	No	No	No	No	No	No
GTEX-14A5H-0726-SM-5Q5DW	GTEX-14A5H-0726	Thyroid	GTEX-14A5H	61-70	Male	Thyroid gland	1	2 pieces, no abnormalities	Acceptable	No	No	No	No	No	No	No	No	No	No	No	No	No	No	No	No	No	No	No	No	No	No	No	No	No	No	No	No	No	No	No	No	No	No	No	No	No	No	No	No	No	No	Yes	No	No	No	No	No	No	No	No	No	No	No	No	No	No
GTEX-14A5H-0826-SM-5QGPJ	GTEX-14A5H-0826	Skin - Not Sun Exposed (Suprapubic)	GTEX-14A5H	61-70	Male	Suprapubic skin	0	6 pieces, no dermal fat; squamous epithelium is ~50 microns	Acceptable	No	No	No	No	No	No	No	No	No	No	No	No	No	No	No	No	No	No	No	No	No	No	No	No	No	No	No	No	No	No	No	No	No	No	No	No	No	No	No	No	No	No	No	No	No	No	No	No	No	No	No	No	No	No	No	No	No
GTEX-14A5H-1626-SM-5SIAN	GTEX-14A5H-1626	Colon - Sigmoid	GTEX-14A5H	61-70	Male	Sigmoid colon	1	6 pieces, all target muscularis	Acceptable	No	No	No	No	No	No	No	No	No	No	No	No	No	No	No	No	No	No	No	No	No	No	No	No	No	No	No	No	No	No	No	No	No	No	No	No	No	No	No	No	No	No	No	No	No	No	No	No	No	No	No	No	No	No	No	No	No
GTEX-14A5H-1826-SM-5NQAB	GTEX-14A5H-1826	Esophagus - Mucosa	GTEX-14A5H	61-70	Male	Esophagus - mucosa	2	6 pieces, squamous mucosa up to ~0.2mm, ~30-40% thickness, unusually advance autolysis, partially sloughing	Acceptable	No	No	No	No	No	No	No	No	No	No	No	No	No	No	No	No	No	No	No	No	No	No	No	No	No	No	No	No	No	No	No	No	No	No	No	No	No	No	No	No	No	No	No	No	No	No	No	No	No	No	No	No	No	No	No	No	No
GTEX-14A5H-3026-SM-5RQHV	GTEX-14A5H-3026	Pituitary	GTEX-14A5H	61-70	Male	Pituitary gland	1	1 piece, ~50% each adenohypophysis & neurohypophysis (delineated)	Acceptable	No	No	No	No	No	No	No	No	No	No	No	No	No	No	No	No	No	No	No	No	No	No	No	No	No	No	No	No	No	No	No	No	No	No	No	No	No	No	No	No	No	No	No	No	No	No	No	No	No	No	No	No	No	No	No	No	No
GTEX-14A5I-0326-SM-5NQ9J	GTEX-14A5I-0326	Muscle - Skeletal	GTEX-14A5I	51-60	Female	Muscle, skeletal	0	2 pieces ~10% interstitial fat/vascular tissue	Acceptable	No	No	No	No	No	No	No	No	No	No	No	No	No	No	No	No	No	No	No	No	No	No	No	No	No	No	No	No	No	No	No	No	No	No	No	No	No	No	No	No	No	No	No	No	No	No	No	No	No	No	No	No	No	No	No	No	No
GTEX-14A5I-0426-SM-5NQ9V	GTEX-14A5I-0426	Nerve - Tibial	GTEX-14A5I	51-60	Female	Nerve - tibial	0	2 pieces, generally clean rim of adherent fat <0.1mm, small 1mm aggregate of interstitial fat	Acceptable	No	No	No	No	No	No	No	No	No	No	No	No	No	No	No	No	No	No	No	No	No	No	No	No	No	No	No	No	No	No	No	No	No	No	No	No	No	No	No	No	No	No	No	No	No	No	No	No	No	No	No	No	No	No	No	No	No
GTEX-14A5I-1026-SM-5Q5E3	GTEX-14A5I-1026	Heart - Atrial Appendage	GTEX-14A5I	51-60	Female	Atrial appendage	1	2 pieces, no abnormalities	Acceptable	No	No	No	No	No	No	No	No	No	No	No	No	No	No	No	No	No	No	No	No	No	No	No	No	No	No	No	No	No	No	No	No	No	No	No	No	No	No	No	No	No	No	Yes	No	No	No	No	No	No	No	No	No	No	No	No	No	No
GTEX-14A5I-1226-SM-5NQBW	GTEX-14A5I-1226	Heart - Left Ventricle	GTEX-14A5I	51-60	Female	Heart	1	2 pieces, slight interstitial fibrosis/chronic ischemic damage	Acceptable	No	No	No	No	No	No	No	No	No	No	No	No	No	No	No	No	No	No	Yes	No	No	No	No	No	No	No	No	No	No	No	No	No	No	No	Yes	No	No	No	No	No	No	No	No	No	No	No	No	No	No	No	No	No	No	No	No	No	No
GTEX-14A5I-1326-SM-5SIAQ	GTEX-14A5I-1326	Artery - Aorta	GTEX-14A5I	51-60	Female	Aorta	1	6 pieces, minimla atherosis	Acceptable	No	No	No	No	Yes	No	No	No	No	No	No	No	No	No	No	No	No	No	No	No	No	No	No	No	No	No	No	No	No	No	No	No	No	No	No	No	No	No	No	No	No	No	No	No	No	No	No	No	No	No	No	No	No	No	No	No	No
GTEX-14A5I-1726-SM-5QGQ5	GTEX-14A5I-1726	Liver	GTEX-14A5I	51-60	Female	Liver	1	2 pieces, minimal steatosis	Acceptable	No	No	No	No	No	No	No	No	No	No	No	No	No	No	No	No	No	No	No	No	No	No	No	No	No	No	No	No	No	No	No	No	No	No	No	No	No	No	No	No	No	No	No	No	No	No	No	No	No	No	No	No	No	No	Yes	No	No
GTEX-14A5I-2126-SM-5NQA8	GTEX-14A5I-2126	Adrenal Gland	GTEX-14A5I	51-60	Female	Adrenal glands	1	2 pieces, cortex, trace adherent fat	Acceptable	No	No	No	No	No	No	No	No	No	No	No	No	No	No	No	No	No	No	No	No	No	No	No	No	No	No	No	No	No	No	No	No	No	No	No	No	No	No	No	No	No	No	No	No	No	No	No	No	No	No	No	No	No	No	No	No	No
GTEX-14A5I-2426-SM-5Q5CP	GTEX-14A5I-2426	Colon - Sigmoid	GTEX-14A5I	51-60	Female	Sigmoid colon	1	6 pieces, all target muscularis	Acceptable	No	No	No	No	No	No	No	No	No	No	No	No	No	No	No	No	No	No	No	No	No	No	No	No	No	No	No	No	No	No	No	No	No	No	No	No	No	No	No	No	No	No	No	No	No	No	No	No	No	No	No	No	No	No	No	No	No
GTEX-14A5I-2726-SM-5SIB3	GTEX-14A5I-2726	Vagina	GTEX-14A5I	51-60	Female	Vagina	1	6 pieces, squamous mucosa up to ~0.2mm	Acceptable	No	No	No	No	No	No	No	No	No	No	No	No	No	No	No	No	No	No	No	No	No	No	No	No	No	No	No	No	No	No	No	No	No	No	No	No	No	No	No	No	No	No	No	No	No	No	No	No	No	No	No	No	No	No	No	No	No
GTEX-14A5I-2826-SM-5SIBF	GTEX-14A5I-2826	Brain - Cerebellum	GTEX-14A5I	51-60	Female	Brain - cerebellum	1	4 pieces, no abnormalities	Acceptable	No	No	No	No	No	No	No	No	No	No	No	No	No	No	No	No	No	No	No	No	No	No	No	No	No	No	No	No	No	No	No	No	No	No	No	No	No	No	No	No	No	No	Yes	No	No	No	No	No	No	No	No	No	No	No	No	No	No
GTEX-14A5I-2926-SM-5Q5CQ	GTEX-14A5I-2926	Brain - Cortex	GTEX-14A5I	51-60	Female	Brain - cortex	1	4 pieces, no abnormalities	Acceptable	No	No	No	No	No	No	No	No	No	No	No	No	No	No	No	No	No	No	No	No	No	No	No	No	No	No	No	No	No	No	No	No	No	No	No	No	No	No	No	No	No	No	Yes	No	No	No	No	No	No	No	No	No	No	No	No	No	No
GTEX-14A6H-0126-SM-5QGPK	GTEX-14A6H-0126	Skin - Sun Exposed (Lower leg)	GTEX-14A6H	21-40	Male	Skin	0	6 pieces; significant external fat from 10-40%, epidermis measures 49 microns	Acceptable	No	No	No	No	No	No	No	No	No	No	No	No	No	No	No	No	No	No	No	No	No	No	No	No	No	No	No	No	No	No	No	No	No	No	No	No	No	No	No	No	No	No	No	No	No	No	No	No	No	No	No	No	No	No	No	No	No
GTEX-14A6H-0226-SM-5Q5DX	GTEX-14A6H-0226	Heart - Left Ventricle	GTEX-14A6H	21-40	Male	Heart	0	2 pieces	Acceptable	No	No	No	No	No	No	No	No	No	No	No	No	No	No	No	No	No	No	No	No	No	No	No	No	No	No	No	No	No	No	No	No	No	No	No	No	No	No	No	No	No	No	No	No	No	No	No	No	No	No	No	No	No	No	No	No	No
GTEX-14A6H-0326-SM-5NQAN	GTEX-14A6H-0326	Heart - Atrial Appendage	GTEX-14A6H	21-40	Male	Atrial appendage	0	2 pieces, adherent clot	Acceptable	No	No	No	No	No	No	No	No	No	No	No	No	No	No	No	No	No	No	No	No	No	No	No	No	No	No	No	No	No	No	No	No	No	No	No	No	No	No	No	No	No	No	No	No	No	No	No	No	No	No	No	No	No	No	No	No	No
GTEX-14A6H-0526-SM-5NQAZ	GTEX-14A6H-0526	Lung	GTEX-14A6H	21-40	Male	Lung	1	2 pieces; one piece includes pleura (target is 1cm below pleura), congestion/edema, inflammatory and reactive changes	Acceptable	No	No	No	No	No	No	No	No	No	Yes	No	No	No	No	No	Yes	No	No	No	No	No	No	No	No	No	No	No	No	No	No	No	No	No	No	No	No	No	No	No	No	No	No	No	No	No	No	No	No	No	No	No	No	No	No	No	No	No
GTEX-14A6H-1026-SM-5SIAZ	GTEX-14A6H-1026	Adipose - Visceral (Omentum)	GTEX-14A6H	21-40	Male	Omentum	1	2 pieces (fragmented); some defects in one piece (?poor fixation)	Acceptable	No	No	No	No	No	No	No	No	No	No	No	No	No	No	No	No	No	No	No	No	No	No	No	No	No	No	No	No	No	No	No	No	No	No	No	No	No	No	No	No	No	No	No	No	No	No	No	No	No	No	No	No	No	No	No	No	No
GTEX-14A6H-1326-SM-5NQBC	GTEX-14A6H-1326	Esophagus - Mucosa	GTEX-14A6H	21-40	Male	Esophagus - mucosa	1	6 pieces; patchy eosinophilic squamous surface (?irritation)	Acceptable	No	No	No	No	No	No	No	No	No	No	No	No	No	No	No	No	No	No	No	No	No	No	No	No	No	No	No	No	No	No	No	No	No	No	No	No	No	No	No	No	No	No	No	No	No	No	No	No	No	No	No	No	No	No	No	No	No
GTEX-14A6H-2026-SM-5Q5DD	GTEX-14A6H-2026	Skin - Not Sun Exposed (Suprapubic)	GTEX-14A6H	21-40	Male	Suprapubic skin	1	6 pieces; include residual attached fat up to 30%, minimal epidermis on 2, likely secondary to orientation of embedding	Acceptable	No	No	No	No	No	No	No	No	No	No	No	No	No	No	No	No	No	No	No	No	No	No	No	No	No	No	No	No	No	No	No	No	No	No	No	No	No	No	No	No	No	No	No	No	No	No	No	No	No	No	No	No	No	No	No	No	No
GTEX-14A6H-2326-SM-5Q5B5	GTEX-14A6H-2326	Testis	GTEX-14A6H	21-40	Male	Testis	2	2 pieces; spermatogenesis is present	Acceptable	No	No	No	No	No	No	No	No	No	No	No	No	No	No	No	No	No	No	No	No	No	No	No	No	No	No	No	No	No	No	No	No	No	No	No	No	No	No	No	No	No	No	No	No	No	No	No	No	No	No	No	No	No	Yes	No	No	No
GTEX-14A6H-2426-SM-5Q5BO	GTEX-14A6H-2426	Thyroid	GTEX-14A6H	21-40	Male	Thyroid gland	2	2 pieces; focal solid cell nests	Acceptable	No	No	No	No	No	No	No	No	No	No	No	No	No	No	No	No	No	No	No	No	No	No	No	No	No	No	No	No	No	No	No	No	No	No	No	No	No	No	No	No	No	No	No	No	No	No	No	No	No	No	No	No	No	No	No	No	No
GTEX-14A6H-2626-SM-5NQBO	GTEX-14A6H-2626	Nerve - Tibial	GTEX-14A6H	21-40	Male	Nerve - tibial	1	2 pieces; 10-20% internal and attached fat	Acceptable	No	No	No	No	No	No	No	No	No	No	No	No	No	No	No	No	No	No	No	No	No	No	No	No	No	No	No	No	No	No	No	No	No	No	No	No	No	No	No	No	No	No	No	No	No	No	No	No	No	No	No	No	No	No	No	No	No
GTEX-14A6H-2726-SM-5QGPL	GTEX-14A6H-2726	Artery - Tibial	GTEX-14A6H	21-40	Male	Artery - tibial	1	2 pieces	Acceptable	No	No	No	No	No	No	No	No	No	No	No	No	No	No	No	No	No	No	No	No	No	No	No	No	No	No	No	No	No	No	No	No	No	No	No	No	No	No	No	No	No	No	No	No	No	No	No	No	No	No	No	No	No	No	No	No	No
GTEX-14A6H-2826-SM-5QGPM	GTEX-14A6H-2826	Muscle - Skeletal	GTEX-14A6H	21-40	Male	Muscle, skeletal	0	2 pieces	Acceptable	No	No	No	No	No	No	No	No	No	No	No	No	No	No	No	No	No	No	No	No	No	No	No	No	No	No	No	No	No	No	No	No	No	No	No	No	No	No	No	No	No	No	No	No	No	No	No	No	No	No	No	No	No	No	No	No	No
GTEX-14ABY-0626-SM-5Q5C9	GTEX-14ABY-0626	Testis	GTEX-14ABY	51-60	Male	Testis	1	2 pieces; spermatogenesis present but possibly reduced	Acceptable	No	No	No	No	No	No	No	No	No	No	No	No	No	No	No	No	No	No	No	No	No	No	No	No	No	No	No	No	No	No	No	No	No	No	No	No	No	No	No	No	No	No	No	No	No	No	No	No	No	No	No	No	No	Yes	No	No	No
GTEX-14ABY-0726-SM-5Q5DF	GTEX-14ABY-0726	Prostate	GTEX-14ABY	51-60	Male	Prostate	2	2 pieces; fibrovascular stroma and glandular component with diffusely sloughed epithelium and numerous corpora amylacea, stroma intact	Acceptable	No	Yes	No	No	No	No	No	No	No	No	No	No	No	No	No	No	No	No	No	No	No	No	No	No	No	No	No	No	No	No	No	No	No	No	No	No	No	No	No	No	No	No	No	No	No	No	No	No	No	No	No	No	No	No	No	No	No
GTEX-14ABY-0926-SM-5Q5DY	GTEX-14ABY-0926	Thyroid	GTEX-14ABY	51-60	Male	Thyroid gland	2	2 pieces; interstitial fibrosis and aggregates of lymphocytes (outlined) consistent with Hashimoto thyroiditis; congestion	Acceptable	No	No	No	No	No	No	No	No	No	Yes	No	No	No	No	No	No	No	No	Yes	No	No	No	No	Yes	No	No	No	No	No	No	No	No	No	No	No	No	No	No	No	No	No	No	No	No	No	No	No	No	No	No	No	No	No	No	No	No	No
GTEX-14ABY-1126-SM-5Q5F8	GTEX-14ABY-1126	Lung	GTEX-14ABY	51-60	Male	Lung	2	2 pieces; marked congestion; sloughed bronchial epithelium	Acceptable	No	No	No	No	No	No	No	No	No	Yes	No	No	No	No	No	No	No	No	No	No	No	No	No	No	No	No	No	No	No	No	No	No	No	No	No	No	No	No	No	No	No	No	No	No	No	No	No	No	No	No	No	No	No	No	No	No	No
GTEX-14ABY-2126-SM-5QGQZ	GTEX-14ABY-2126	Breast - Mammary Tissue	GTEX-14ABY	51-60	Male	Mammary tissue (breast)	1	2 pieces; gynecomastoid ductal and stromal accentuation	Acceptable	No	No	No	No	No	No	No	No	No	No	No	No	No	No	No	No	No	No	No	No	No	No	Yes	No	No	No	No	No	No	No	No	No	No	No	No	No	No	No	No	No	No	No	No	No	No	No	No	No	No	No	No	No	No	No	No	No	No
GTEX-14AS3-0126-SM-5Q5F4	GTEX-14AS3-0126	Liver	GTEX-14AS3	41-50	Female	Liver	0	2 pieces	Acceptable	No	No	No	No	No	No	No	No	No	No	No	No	No	No	No	No	No	No	No	No	No	No	No	No	No	No	No	No	No	No	No	No	No	No	No	No	No	No	No	No	No	No	No	No	No	No	No	No	No	No	No	No	No	No	No	No	No
GTEX-14AS3-0226-SM-5Q5B6	GTEX-14AS3-0226	Thyroid	GTEX-14AS3	41-50	Female	Thyroid gland	0	2 pieces; some fibrosis and nodularity with lymphocytic aggregates, c/w Hashimoto's thyroiditis	Acceptable	No	No	No	No	No	No	No	No	No	No	No	No	No	No	No	No	No	No	Yes	No	No	No	No	Yes	No	No	No	No	No	No	No	No	No	No	No	No	No	No	No	No	No	No	No	Yes	No	No	No	No	No	No	No	No	No	No	No	No	No
GTEX-14AS3-0326-SM-5Q5DB	GTEX-14AS3-0326	Pancreas	GTEX-14AS3	41-50	Female	Pancreas	1	2 pieces; well preserved, numerous islets seen	Acceptable	No	No	No	No	No	No	No	No	No	No	No	No	No	No	No	No	No	No	No	No	No	No	No	No	No	No	No	No	No	No	No	No	No	No	No	No	No	No	No	No	No	No	No	No	No	No	No	No	No	No	No	No	No	No	No	No	No
GTEX-14AS3-0426-SM-5QGQK	GTEX-14AS3-0426	Adipose - Visceral (Omentum)	GTEX-14AS3	41-50	Female	Omentum	0	2 pieces	Acceptable	No	No	No	No	No	No	No	No	No	No	No	No	No	No	No	No	No	No	No	No	No	No	No	No	No	No	No	No	No	No	No	No	No	No	No	No	No	No	No	No	No	No	No	No	No	No	No	No	No	No	No	No	No	No	No	No	No
GTEX-14AS3-0526-SM-5QGQQ	GTEX-14AS3-0526	Artery - Aorta	GTEX-14AS3	41-50	Female	Aorta	1	5 pieces; atherosis	Acceptable	No	No	No	No	Yes	No	No	No	No	No	No	No	No	No	No	No	No	No	No	No	No	No	No	No	No	No	No	No	No	No	No	No	No	No	No	No	No	No	No	No	No	No	No	No	No	No	No	No	No	No	No	No	No	No	No	No	No
GTEX-14AS3-0626-SM-5QGQD	GTEX-14AS3-0626	Esophagus - Mucosa	GTEX-14AS3	41-50	Female	Esophagus - mucosa	0	6 pieces	Acceptable	No	No	No	No	No	No	No	No	No	No	No	No	No	No	No	No	No	No	No	No	No	No	No	No	No	No	No	No	No	No	No	No	No	No	No	No	No	No	No	No	No	No	No	No	No	No	No	No	No	No	No	No	No	No	No	No	No
GTEX-14AS3-0726-SM-5S2NY	GTEX-14AS3-0726	Esophagus - Muscularis	GTEX-14AS3	41-50	Female	Esophagus - muscularis	1	6 pieces; well trimmed	Acceptable	No	No	No	No	No	No	No	No	No	No	No	No	No	No	No	No	No	No	No	No	No	No	No	No	No	No	No	No	No	No	No	No	No	No	No	No	No	No	No	No	No	No	No	No	No	No	No	No	No	No	No	No	No	No	No	No	No
GTEX-14AS3-1126-SM-5Q5CR	GTEX-14AS3-1126	Colon - Transverse	GTEX-14AS3	41-50	Female	Colon	1	6 pieces; full thickness sections	Acceptable	No	No	No	No	No	No	No	No	No	No	No	No	No	No	No	No	No	No	No	No	No	No	No	No	No	No	No	No	No	No	No	No	No	No	No	No	No	No	No	No	No	No	No	No	No	No	No	No	No	No	No	No	No	No	No	No	No
GTEX-14AS3-1326-SM-5RQJE	GTEX-14AS3-1326	Ovary	GTEX-14AS3	41-50	Female	Ovary	0	2 pieces; focus of endometriosis	Acceptable	No	No	No	No	No	No	No	No	No	No	No	No	No	No	No	No	No	No	No	No	No	No	No	No	No	No	No	No	No	No	No	No	No	No	No	No	No	No	No	No	No	No	No	No	No	No	No	No	No	No	No	No	No	No	No	No	No
GTEX-14AS3-1526-SM-5Q5ED	GTEX-14AS3-1526	Skin - Not Sun Exposed (Suprapubic)	GTEX-14AS3	41-50	Female	Suprapubic skin	0	4 pieces; includes from 5-10% internal and attached fat	Acceptable	No	No	No	No	No	No	No	No	No	No	No	No	No	No	No	No	No	No	No	No	No	No	No	No	No	No	No	No	No	No	No	No	No	No	No	No	No	No	No	No	No	No	No	No	No	No	No	No	No	No	No	No	No	No	No	No	No
GTEX-14AS3-1626-SM-5S2OY	GTEX-14AS3-1626	Breast - Mammary Tissue	GTEX-14AS3	41-50	Female	Mammary tissue (breast)	1	2 pieces; adipose tissue admixed with stroma with ducts and lobules, focal cystic change	Acceptable	No	No	No	No	No	No	No	No	No	No	No	Yes	No	No	No	No	No	No	No	No	No	No	No	No	No	No	No	No	No	No	No	No	No	No	No	No	No	No	No	No	No	No	No	No	No	No	No	No	No	No	No	No	No	No	No	No	No
GTEX-14AS3-1726-SM-5RQJV	GTEX-14AS3-1726	Vagina	GTEX-14AS3	41-50	Female	Vagina	0	6 pieces	Acceptable	No	No	No	No	No	No	No	No	No	No	No	No	No	No	No	No	No	No	No	No	No	No	No	No	No	No	No	No	No	No	No	No	No	No	No	No	No	No	No	No	No	No	No	No	No	No	No	No	No	No	No	No	No	No	No	No	No
GTEX-14AS3-2126-SM-5S2MK	GTEX-14AS3-2126	Muscle - Skeletal	GTEX-14AS3	41-50	Female	Muscle, skeletal	0	2 pieces; one piece is 30% fat	Acceptable	No	No	No	No	No	No	No	No	No	No	No	No	No	No	No	No	No	No	No	No	No	No	No	No	No	No	No	No	No	No	No	No	No	No	No	No	No	No	No	No	No	No	No	No	No	No	No	No	No	No	No	No	No	No	No	No	No
GTEX-14AS3-2226-SM-5S2OX	GTEX-14AS3-2226	Nerve - Tibial	GTEX-14AS3	41-50	Female	Nerve - tibial	0	2 pieces; 20-60% internal and attached fat	Acceptable	No	No	No	No	No	No	No	No	No	No	No	No	No	No	No	No	No	No	No	No	No	No	No	No	No	No	No	No	No	No	No	No	No	No	No	No	No	No	No	No	No	No	No	No	No	No	No	No	No	No	No	No	No	No	No	No	No
GTEX-14AS3-2326-SM-5S2NZ	GTEX-14AS3-2326	Artery - Tibial	GTEX-14AS3	41-50	Female	Artery - tibial	1	2 pieces; atherosis	Acceptable	No	No	No	No	Yes	No	No	No	No	No	No	No	No	No	No	No	No	No	No	No	No	No	No	No	No	No	No	No	No	No	No	No	No	No	No	No	No	No	No	No	No	No	No	No	No	No	No	No	No	No	No	No	No	No	No	No	No
GTEX-14ASI-0326-SM-5S2VH	GTEX-14ASI-0326	Nerve - Tibial	GTEX-14ASI	61-70	Male	Nerve - tibial	1	2 pieces; well trimmed	Acceptable	No	No	No	No	No	No	No	No	No	No	No	No	No	No	No	No	No	No	No	No	No	No	No	No	No	No	No	No	No	No	No	No	No	No	No	No	No	No	No	No	No	No	No	No	No	No	No	No	No	No	No	No	No	No	No	No	No
GTEX-14ASI-0526-SM-5QGQP	GTEX-14ASI-0526	Muscle - Skeletal	GTEX-14ASI	61-70	Male	Muscle, skeletal	1	2 pieces; atrophy with 50% fibrous and fatty replacement in 1, 30% in other	Acceptable	No	No	No	No	No	Yes	No	No	No	No	No	No	No	No	No	No	No	No	No	No	No	No	No	No	No	No	No	No	No	No	No	No	No	No	No	No	No	No	No	No	No	No	No	No	No	No	No	No	No	No	No	No	No	No	No	No	No
GTEX-14ASI-0726-SM-5Q5DC	GTEX-14ASI-0726	Thyroid	GTEX-14ASI	61-70	Male	Thyroid gland	2	2 pieces	Acceptable	No	No	No	No	No	No	No	No	No	No	No	No	No	No	No	No	No	No	No	No	No	No	No	No	No	No	No	No	No	No	No	No	No	No	No	No	No	No	No	No	No	No	No	No	No	No	No	No	No	No	No	No	No	No	No	No	No
GTEX-14ASI-0826-SM-5Q5EB	GTEX-14ASI-0826	Heart - Atrial Appendage	GTEX-14ASI	61-70	Male	Atrial appendage	1	2 pieces	Acceptable	No	No	No	No	No	No	No	No	No	No	No	No	No	No	No	No	No	No	No	No	No	No	No	No	No	No	No	No	No	No	No	No	No	No	No	No	No	No	No	No	No	No	No	No	No	No	No	No	No	No	No	No	No	No	No	No	No
GTEX-14ASI-1126-SM-5QGPN	GTEX-14ASI-1126	Artery - Aorta	GTEX-14ASI	61-70	Male	Aorta	1	6 pieces; moderate flat plaques	Acceptable	No	No	No	No	No	No	No	No	No	No	No	No	No	No	No	No	No	No	No	No	No	No	No	No	No	No	No	No	No	No	No	No	No	No	No	No	No	No	No	No	No	No	No	No	No	No	No	No	No	No	No	No	No	No	No	No	No
GTEX-14ASI-2926-SM-5Q5DG	GTEX-14ASI-2926	Brain - Cerebellum	GTEX-14ASI	61-70	Male	Brain - cerebellum	2	4 pieces	Acceptable	No	No	No	No	No	No	No	No	No	No	No	No	No	No	No	No	No	No	No	No	No	No	No	No	No	No	No	No	No	No	No	No	No	No	No	No	No	No	No	No	No	No	No	No	No	No	No	No	No	No	No	No	No	No	No	No	No
GTEX-14ASI-3026-SM-5S2PN	GTEX-14ASI-3026	Brain - Cortex	GTEX-14ASI	61-70	Male	Brain - cortex	2	4 pieces	Acceptable	No	No	No	No	No	No	No	No	No	No	No	No	No	No	No	No	No	No	No	No	No	No	No	No	No	No	No	No	No	No	No	No	No	No	No	No	No	No	No	No	No	No	No	No	No	No	No	No	No	No	No	No	No	No	No	No	No
GTEX-14B4R-0426-SM-5Q5EI	GTEX-14B4R-0426	Esophagus - Muscularis	GTEX-14B4R	21-40	Male	Esophagus - muscularis	0	6 pieces; well trimmed	Acceptable	No	No	No	No	No	No	No	No	No	No	No	No	No	No	No	No	No	No	No	No	No	No	No	No	No	No	No	No	No	No	No	No	No	No	No	No	No	No	No	No	No	No	No	No	No	No	No	No	No	No	No	No	No	No	No	No	No
GTEX-14B4R-0526-SM-5QGQT	GTEX-14B4R-0526	Adipose - Visceral (Omentum)	GTEX-14B4R	21-40	Male	Omentum	0	2 pieces	Acceptable	No	No	No	No	No	No	No	No	No	No	No	No	No	No	No	No	No	No	No	No	No	No	No	No	No	No	No	No	No	No	No	No	No	No	No	No	No	No	No	No	No	No	No	No	No	No	No	No	No	No	No	No	No	No	No	No	No
GTEX-14B4R-1326-SM-5Q5EZ	GTEX-14B4R-1326	Skin - Not Sun Exposed (Suprapubic)	GTEX-14B4R	21-40	Male	Suprapubic skin	1	6 pieces; includes from 0-20% internal and external fat	Acceptable	No	No	No	No	No	No	No	No	No	No	No	No	No	No	No	No	No	No	No	No	No	No	No	No	No	No	No	No	No	No	No	No	No	No	No	No	No	No	No	No	No	No	No	No	No	No	No	No	No	No	No	No	No	No	No	No	No
GTEX-14B4R-1426-SM-5Q5CG	GTEX-14B4R-1426	Minor Salivary Gland	GTEX-14B4R	21-40	Male	Minor salivary glands	0	2 pieces; excellent specimen, one piece does include 20% attachment of lip and skeletal muscle	Acceptable	No	No	No	No	No	No	No	No	Yes	No	No	No	No	No	No	No	No	No	No	No	No	No	No	No	No	No	No	No	No	No	No	No	No	No	No	No	No	No	No	No	No	No	No	No	No	No	No	No	No	No	No	No	No	No	No	No	No
GTEX-14B4R-2026-SM-5QGQL	GTEX-14B4R-2026	Artery - Tibial	GTEX-14B4R	21-40	Male	Artery - tibial	1	2 pieces; focal minimal intimal thickening	Acceptable	No	No	No	No	No	No	No	No	No	No	No	No	No	No	No	No	No	No	No	No	No	No	No	No	No	No	No	No	No	No	No	No	No	No	No	No	No	No	No	No	No	No	No	No	No	No	No	No	No	No	No	No	No	No	No	No	No
GTEX-14BIL-0126-SM-5SI92	GTEX-14BIL-0126	Skin - Sun Exposed (Lower leg)	GTEX-14BIL	51-60	Male	Skin	1	6 pieces; well trimmed; 10% dermal fat	Acceptable	No	No	No	No	No	No	No	No	No	No	No	No	No	No	No	No	No	No	No	No	No	No	No	No	No	No	No	No	No	No	No	No	No	No	No	No	No	No	No	No	No	No	No	No	No	No	No	No	No	No	No	No	No	No	No	No	No
GTEX-14BIL-0226-SM-5SI9E	GTEX-14BIL-0226	Adipose - Subcutaneous	GTEX-14BIL	51-60	Male	Adipose tissue	1	2 pieces; overly large specimen with compression artifacts	Acceptable	No	No	No	No	No	No	No	No	No	No	No	No	No	No	No	No	No	No	No	No	No	No	No	No	No	No	No	No	No	No	No	No	No	No	No	No	No	No	No	No	No	No	No	No	No	No	No	No	No	No	No	No	No	No	No	No	No
GTEX-14BIL-0326-SM-5SI9Q	GTEX-14BIL-0326	Muscle - Skeletal	GTEX-14BIL	51-60	Male	Muscle, skeletal	0	2 pieces; fragmented; 1 with 5% internal fat	Acceptable	No	No	No	No	No	No	No	No	No	No	No	No	No	No	No	No	No	No	No	No	No	No	No	No	No	No	No	No	No	No	No	No	No	No	No	No	No	No	No	No	No	No	No	No	No	No	No	No	No	No	No	No	No	No	No	No	No
GTEX-14BIL-0426-SM-5SIA3	GTEX-14BIL-0426	Nerve - Tibial	GTEX-14BIL	51-60	Male	Nerve - tibial	0	2 pieces; well trimmed	Acceptable	No	No	No	No	No	No	No	No	No	No	No	No	No	No	No	No	No	No	No	No	No	No	No	No	No	No	No	No	No	No	No	No	No	No	No	No	No	No	No	No	No	No	No	No	No	No	No	No	No	No	No	No	No	No	No	No	No
GTEX-14BIL-2426-SM-5QGQR	GTEX-14BIL-2426	Adipose - Visceral (Omentum)	GTEX-14BIL	51-60	Male	Omentum	0	2 pieces	Acceptable	No	No	No	No	No	No	No	No	No	No	No	No	No	No	No	No	No	No	No	No	No	No	No	No	No	No	No	No	No	No	No	No	No	No	No	No	No	No	No	No	No	No	No	No	No	No	No	No	No	No	No	No	No	No	No	No	No
GTEX-14BIL-2926-SM-5SIAF	GTEX-14BIL-2926	Pituitary	GTEX-14BIL	51-60	Male	Pituitary gland	2	1 piece; 80% anterior; 20% posterior [annotated]	Acceptable	No	No	No	No	No	No	No	No	No	No	No	No	No	No	No	No	No	No	No	No	No	No	No	No	No	No	No	No	No	No	No	No	No	No	No	No	No	No	No	No	No	No	No	No	No	No	No	No	No	No	No	No	No	No	No	No	No
GTEX-14BIM-0326-SM-5SI9B	GTEX-14BIM-0326	Muscle - Skeletal	GTEX-14BIM	61-70	Female	Muscle, skeletal	0	6 pieces, some fibers appear mildly atrophied. Minimal interstitial fat, ~5-10%	Acceptable	No	No	No	No	No	Yes	No	No	No	No	No	No	No	No	No	No	No	No	No	No	No	No	No	No	No	No	No	No	No	No	No	No	No	No	No	No	No	No	No	No	No	No	No	No	No	No	No	No	No	No	No	No	No	No	No	No	No
GTEX-14BIM-0426-SM-5SI9N	GTEX-14BIM-0426	Nerve - Tibial	GTEX-14BIM	61-70	Female	Nerve - tibial	0	2 pieces, clean sections	Acceptable	No	No	No	No	No	No	No	No	Yes	No	No	No	No	No	No	No	No	No	No	No	No	No	No	No	No	No	No	No	No	No	No	No	No	No	No	No	No	No	No	No	No	No	No	No	No	No	No	No	No	No	No	No	No	No	No	No	No
GTEX-14BIM-1226-SM-5SIBC	GTEX-14BIM-1226	Esophagus - Muscularis	GTEX-14BIM	61-70	Female	Esophagus - muscularis	1	6 pieces, all target muscularis	Acceptable	No	No	No	No	No	No	No	No	No	No	No	No	No	No	No	No	No	No	No	No	No	No	No	No	No	No	No	No	No	No	No	No	No	No	No	No	No	No	No	No	No	No	No	No	No	No	No	No	No	No	No	No	No	No	No	No	No
GTEX-14BIM-2226-SM-5SI8Y	GTEX-14BIM-2226	Uterus	GTEX-14BIM	61-70	Female	Uterus	1	2 pieces, myometrium	Acceptable	No	No	No	No	No	No	No	No	No	No	No	No	No	No	No	No	No	No	No	No	No	No	No	No	No	No	No	No	No	No	No	No	No	No	No	No	No	No	No	No	No	No	No	No	No	No	No	No	No	No	No	No	No	No	No	No	No
GTEX-14BIM-2626-SM-5S2OF	GTEX-14BIM-2626	Artery - Aorta	GTEX-14BIM	61-70	Female	Aorta	1	6 pieces, minimal atherosis	Acceptable	No	No	No	No	Yes	No	No	No	No	No	No	No	No	No	No	No	No	No	No	No	No	No	No	No	No	No	No	No	No	No	No	No	No	No	No	No	No	No	No	No	No	No	No	No	No	No	No	No	No	No	No	No	No	No	No	No	No
GTEX-14BIM-2726-SM-5Q5EG	GTEX-14BIM-2726	Heart - Atrial Appendage	GTEX-14BIM	61-70	Female	Atrial appendage	1	2 pieces, no abnormalities, ~60% interstitial/ adherent fat, rep delineated	Acceptable	No	No	No	No	No	No	No	No	No	No	No	No	No	No	No	No	No	No	No	No	No	No	No	No	No	No	No	No	No	No	No	No	No	No	No	No	No	No	No	No	No	No	Yes	No	No	No	No	No	No	No	No	No	No	No	No	No	No
GTEX-14BIM-3126-SM-5Q5C7	GTEX-14BIM-3126	Brain - Cerebellum	GTEX-14BIM	61-70	Female	Brain - cerebellum	1	2 pieces, no abnormalities	Acceptable	No	No	No	No	No	No	No	No	No	No	No	No	No	No	No	No	No	No	No	No	No	No	No	No	No	No	No	No	No	No	No	No	No	No	No	No	No	No	No	No	No	No	Yes	No	No	No	No	No	No	No	No	No	No	No	No	No	No
GTEX-14BIM-3226-SM-5RQIQ	GTEX-14BIM-3226	Pituitary	GTEX-14BIM	61-70	Female	Pituitary gland	1	1 piece, all adenohypophysis	Acceptable	No	No	No	No	No	No	No	No	No	No	No	No	No	No	No	No	No	No	No	No	No	No	No	No	No	No	No	No	No	No	No	No	No	No	No	No	No	No	No	No	No	No	No	No	No	No	No	No	No	No	No	No	No	No	No	No	No
GTEX-14BIN-0926-SM-5S2OZ	GTEX-14BIN-0926	Artery - Tibial	GTEX-14BIN	51-60	Female	Artery - tibial	1	2 pieces; mild plaque; prominent medial calcium deposits in 1.	Acceptable	No	No	No	No	No	No	Yes	No	No	No	No	No	No	No	No	No	No	No	No	No	No	No	No	No	No	No	No	No	No	No	No	No	No	No	No	No	No	No	No	No	No	No	No	No	No	No	No	No	No	No	No	No	No	No	No	No	No
GTEX-14BIN-1126-SM-5RQJZ	GTEX-14BIN-1126	Skin - Not Sun Exposed (Suprapubic)	GTEX-14BIN	51-60	Female	Suprapubic skin	1	6 pieces; 1 with 1mm subcutaneous fat; 2 with 20% dermal fat	Acceptable	No	No	No	No	No	No	No	No	No	No	No	No	No	No	No	No	No	No	No	No	No	No	No	No	No	No	No	No	No	No	No	No	No	No	No	No	No	No	No	No	No	No	No	No	No	No	No	No	No	No	No	No	No	No	No	No	No
GTEX-14BIN-1226-SM-5S2OM	GTEX-14BIN-1226	Adipose - Visceral (Omentum)	GTEX-14BIN	51-60	Female	Omentum	1	2 pieces	Acceptable	No	No	No	No	No	No	No	No	No	No	No	No	No	No	No	No	No	No	No	No	No	No	No	No	No	No	No	No	No	No	No	No	No	No	No	No	No	No	No	No	No	No	No	No	No	No	No	No	No	No	No	No	No	No	No	No	No
GTEX-14BIN-2726-SM-5RQIE	GTEX-14BIN-2726	Esophagus - Mucosa	GTEX-14BIN	51-60	Female	Esophagus - mucosa	1	6 pieces; partially sloughed epithelium	Acceptable	No	No	No	No	No	No	No	No	No	No	No	No	No	No	No	No	No	No	No	No	No	No	No	No	No	No	No	No	No	No	No	No	No	No	No	No	No	No	No	No	No	No	No	No	No	No	No	No	No	No	No	No	No	No	No	No	No
GTEX-14BIN-3326-SM-5Q5E6	GTEX-14BIN-3326	Brain - Cerebellum	GTEX-14BIN	51-60	Female	Brain - cerebellum	2	2 pieces	Acceptable	No	No	No	No	No	No	No	No	No	No	No	No	No	No	No	No	No	No	No	No	No	No	No	No	No	No	No	No	No	No	No	No	No	No	No	No	No	No	No	No	No	No	No	No	No	No	No	No	No	No	No	No	No	No	No	No	No
GTEX-14BMU-0126-SM-5S2Q9	GTEX-14BMU-0126	Adrenal Gland	GTEX-14BMU	21-40	Female	Adrenal glands	1	2 pieces, cortex, well preserved; adherent fatty nubbins up to ~2mm, rep delineated	Acceptable	No	No	No	No	No	No	No	No	No	No	No	No	No	No	No	No	No	No	No	No	No	No	No	No	No	No	No	No	No	No	No	No	No	No	No	No	No	No	No	No	No	No	No	No	No	No	No	No	No	No	No	No	No	No	No	No	No
GTEX-14BMU-0226-SM-5S2QA	GTEX-14BMU-0226	Thyroid	GTEX-14BMU	21-40	Female	Thyroid gland	1	2 pieces, diffuse lymphocytic or Hashimoto's thyroiditis, rep lymphoid aggregates delineated	Acceptable	No	No	No	No	No	No	No	No	No	No	No	No	No	No	No	No	No	No	No	No	No	No	No	Yes	No	No	No	No	No	No	No	No	No	No	No	No	No	No	No	No	No	No	No	No	No	No	No	No	No	No	No	No	No	No	No	No	No
GTEX-14BMU-1026-SM-5RQJ5	GTEX-14BMU-1026	Esophagus - Gastroesophageal Junction	GTEX-14BMU	21-40	Female	Gastroesophageal junction	1	6 pieces, all target muscularis	Acceptable	No	No	No	No	No	No	No	No	No	No	No	No	No	No	No	No	No	No	No	No	No	No	No	No	No	No	No	No	No	No	No	No	No	No	No	No	No	No	No	No	No	No	No	No	No	No	No	No	No	No	No	No	No	No	No	No	No
GTEX-14BMU-1126-SM-5RQJ8	GTEX-14BMU-1126	Stomach	GTEX-14BMU	21-40	Female	Stomach	1	6 pieces, well-preserved mucosa up to ~0.8mm, 40-90% thickness	Acceptable	No	No	No	No	No	No	No	No	No	No	No	No	No	No	No	No	No	No	No	No	No	No	No	No	No	No	No	No	No	No	No	No	No	No	No	No	No	No	No	No	No	No	No	No	No	No	No	No	No	No	No	No	No	No	No	No	No
GTEX-14BMU-1226-SM-5S2OR	GTEX-14BMU-1226	Skin - Not Sun Exposed (Suprapubic)	GTEX-14BMU	21-40	Female	Suprapubic skin	0	6 pieces, minimal dermal fat, squamous epithelium is ~60 microns	Acceptable	No	No	No	No	No	No	No	No	No	No	No	No	No	No	No	No	No	No	No	No	No	No	No	No	No	No	No	No	No	No	No	No	No	No	No	No	No	No	No	No	No	No	No	No	No	No	No	No	No	No	No	No	No	No	No	No	No
GTEX-14BMU-1326-SM-5RQIH	GTEX-14BMU-1326	Colon - Sigmoid	GTEX-14BMU	21-40	Female	Sigmoid colon	1	6 pieces, targaet muscularis, minute 'contaminant' mucosal fragments	Acceptable	No	No	No	No	No	No	No	No	No	No	No	No	No	No	No	No	No	No	No	No	No	No	No	No	No	No	No	No	No	No	No	No	No	No	No	No	No	No	No	No	No	No	No	No	No	No	No	No	No	No	No	No	No	No	No	No	No
GTEX-14BMU-1826-SM-5RQII	GTEX-14BMU-1826	Uterus	GTEX-14BMU	21-40	Female	Uterus	1	2 pieces, all myometrium	Acceptable	No	No	No	No	No	No	No	No	No	No	No	No	No	No	No	No	No	No	No	No	No	No	No	No	No	No	No	No	No	No	No	No	No	No	No	No	No	No	No	No	No	No	No	No	No	No	No	No	No	No	No	No	No	No	No	No	No
GTEX-14BMU-1926-SM-5S2QC	GTEX-14BMU-1926	Vagina	GTEX-14BMU	21-40	Female	Vagina	0	6 pieces, squamous mucosa up to ~0.3mm	Acceptable	No	No	No	No	No	No	No	No	No	No	No	No	No	No	No	No	No	No	No	No	No	No	No	No	No	No	No	No	No	No	No	No	No	No	No	No	No	No	No	No	No	No	No	No	No	No	No	No	No	No	No	No	No	No	No	No	No
GTEX-14BMU-2026-SM-5S2W6	GTEX-14BMU-2026	Muscle - Skeletal	GTEX-14BMU	21-40	Female	Muscle, skeletal	0	2 pieces ~5% interstitial fat, rep delineated	Acceptable	No	No	No	No	No	No	No	No	No	No	No	No	No	No	No	No	No	No	No	No	No	No	No	No	No	No	No	No	No	No	No	No	No	No	No	No	No	No	No	No	No	No	No	No	No	No	No	No	No	No	No	No	No	No	No	No	No
GTEX-14BMU-2126-SM-5S2TS	GTEX-14BMU-2126	Adipose - Subcutaneous	GTEX-14BMU	21-40	Female	Adipose tissue	0	2 pieces, ~5-10% fascia, rep delineated	Acceptable	No	No	No	No	No	No	No	No	No	No	No	No	No	No	No	No	No	No	No	No	No	No	No	No	No	No	No	No	No	No	No	No	No	No	No	No	No	No	No	No	No	No	No	No	No	No	No	No	No	No	No	No	No	No	No	No	No
GTEX-14BMU-2426-SM-5RQIJ	GTEX-14BMU-2426	Artery - Tibial	GTEX-14BMU	21-40	Female	Artery - tibial	0	2 pieces, clean sections, no atherosis	Acceptable	No	No	No	No	No	No	No	No	Yes	No	No	No	No	No	No	No	No	No	No	No	No	No	No	No	No	No	No	No	No	No	No	No	No	No	No	No	No	No	No	No	No	No	No	No	No	No	No	No	No	No	No	No	No	No	No	No	No
GTEX-14BMV-0126-SM-5S2PO	GTEX-14BMV-0126	Skin - Sun Exposed (Lower leg)	GTEX-14BMV	51-60	Male	Skin	1	6 pieces; well trimmed; 5% intradermal fat	Acceptable	No	No	No	No	No	No	No	No	No	No	No	No	No	No	No	No	No	No	No	No	No	No	No	No	No	No	No	No	No	No	No	No	No	No	No	No	No	No	No	No	No	No	No	No	No	No	No	No	No	No	No	No	No	No	No	No	No
GTEX-14BMV-0226-SM-5S2N2	GTEX-14BMV-0226	Adipose - Subcutaneous	GTEX-14BMV	51-60	Male	Adipose tissue	1	2 pieces; 1 with 20% stromal vascular content	Acceptable	No	No	No	No	No	No	No	No	No	No	No	No	No	No	No	No	No	No	No	No	No	No	No	No	No	No	No	No	No	No	No	No	No	No	No	No	No	No	No	No	No	No	No	No	No	No	No	No	No	No	No	No	No	No	No	No	No
GTEX-14BMV-0326-SM-5RQHW	GTEX-14BMV-0326	Muscle - Skeletal	GTEX-14BMV	51-60	Male	Muscle, skeletal	1	2 pieces	Acceptable	No	No	No	No	No	No	No	No	No	No	No	No	No	No	No	No	No	No	No	No	No	No	No	No	No	No	No	No	No	No	No	No	No	No	No	No	No	No	No	No	No	No	No	No	No	No	No	No	No	No	No	No	No	No	No	No	No
GTEX-14BMV-0526-SM-5S2NE	GTEX-14BMV-0526	Artery - Tibial	GTEX-14BMV	51-60	Male	Artery - tibial	1	2 pieces; no plaques	Acceptable	No	No	No	No	No	No	No	No	No	No	No	No	No	No	No	No	No	No	No	No	No	No	No	No	No	No	No	No	No	No	No	No	No	No	No	No	No	No	No	No	No	No	No	No	No	No	No	No	No	No	No	No	No	No	No	No	No
GTEX-14BMV-1026-SM-5SI6B	GTEX-14BMV-1026	Heart - Atrial Appendage	GTEX-14BMV	51-60	Male	Atrial appendage	1	2 pieces: 1 with 10% internal fat, other with 50% internal; fat	Acceptable	No	No	No	No	No	No	No	No	No	No	No	No	No	No	No	No	No	No	No	No	No	No	No	No	No	No	No	No	No	No	No	No	No	No	No	No	No	No	No	No	No	No	No	No	No	No	No	No	No	No	No	No	No	No	No	No	No
GTEX-14BMV-1426-SM-5S2WA	GTEX-14BMV-1426	Esophagus - Muscularis	GTEX-14BMV	51-60	Male	Esophagus - muscularis	1	6 pieces; well trimmed except for small submucosal gland	Acceptable	No	No	No	No	No	No	No	No	No	No	No	No	No	No	No	No	No	No	No	No	No	No	No	No	No	No	No	No	No	No	No	No	No	No	No	No	No	No	No	No	No	No	No	No	No	No	No	No	No	No	No	No	No	No	No	No	No
GTEX-14BMV-2226-SM-5RQHX	GTEX-14BMV-2226	Stomach	GTEX-14BMV	51-60	Male	Stomach	3	6 pieces; mucosa autolyzed, muscle intact	Acceptable	No	No	No	No	No	No	No	No	No	No	No	No	No	No	No	No	No	No	No	No	No	No	No	No	No	No	No	No	No	No	No	No	No	No	No	No	No	No	No	No	No	No	No	No	No	No	No	No	No	No	No	No	No	No	No	No	No
GTEX-14BMV-2326-SM-5RQJ4	GTEX-14BMV-2326	Prostate	GTEX-14BMV	51-60	Male	Prostate	2	2 pieces: 1 glandular, the other 90% stromal	Acceptable	No	No	No	No	No	No	No	No	No	No	No	No	No	No	No	No	No	No	No	No	No	No	No	No	No	No	No	No	No	No	No	No	No	No	No	No	No	No	No	No	No	No	No	No	No	No	No	No	No	No	No	No	No	No	No	No	No
GTEX-14BMV-2426-SM-5S2PP	GTEX-14BMV-2426	Colon - Transverse	GTEX-14BMV	51-60	Male	Colon	3	6 pieces; mucosa autolyzed muscle intact	Acceptable	No	No	No	No	No	No	No	No	No	No	No	No	No	No	No	No	No	No	No	No	No	No	No	No	No	No	No	No	No	No	No	No	No	No	No	No	No	No	No	No	No	No	No	No	No	No	No	No	No	No	No	No	No	No	No	No	No
GTEX-14BMV-3026-SM-5S2PQ	GTEX-14BMV-3026	Brain - Cortex	GTEX-14BMV	51-60	Male	Brain - cortex	2	4 pieces	Acceptable	No	No	No	No	No	No	No	No	No	No	No	No	No	No	No	No	No	No	No	No	No	No	No	No	No	No	No	No	No	No	No	No	No	No	No	No	No	No	No	No	No	No	No	No	No	No	No	No	No	No	No	No	No	No	No	No	No
GTEX-14BMV-3126-SM-5S2UV	GTEX-14BMV-3126	Pituitary	GTEX-14BMV	51-60	Male	Pituitary gland	2	2 pieces: 1 is neurohypophysis, other is adenohypophysis [labeled]	Acceptable	No	No	No	No	No	No	No	No	No	No	No	No	No	No	No	No	No	No	No	No	No	No	No	No	No	No	No	No	No	No	No	No	No	No	No	No	No	No	No	No	No	No	No	No	No	No	No	No	No	No	No	No	No	No	No	No	No
GTEX-14C38-0626-SM-5S2TV	GTEX-14C38-0626	Nerve - Tibial	GTEX-14C38	41-50	Male	Nerve - tibial	0	2 pieces, relatively clean sections	Acceptable	No	No	No	No	No	No	No	No	Yes	No	No	No	No	No	No	No	No	No	No	No	No	No	No	No	No	No	No	No	No	No	No	No	No	No	No	No	No	No	No	No	No	No	No	No	No	No	No	No	No	No	No	No	No	No	No	No	No
GTEX-14C38-0726-SM-5SI6M	GTEX-14C38-0726	Skin - Not Sun Exposed (Suprapubic)	GTEX-14C38	41-50	Male	Suprapubic skin	0	4 pieces, minimeal dermal fat, squamous epithelium is ~35-40 microns	Acceptable	No	No	No	No	No	No	No	No	No	No	No	No	No	No	No	No	No	No	No	No	No	No	No	No	No	No	No	No	No	No	No	No	No	No	No	No	No	No	No	No	No	No	No	No	No	No	No	No	No	No	No	No	No	No	No	No	No
GTEX-14C38-0826-SM-5S2U8	GTEX-14C38-0826	Thyroid	GTEX-14C38	41-50	Male	Thyroid gland	1	2 pieces, mild goitre, regressive changes	Acceptable	No	No	No	No	No	No	No	No	No	No	No	No	No	No	No	No	No	No	No	No	No	Yes	No	No	No	No	No	No	No	No	No	No	No	No	No	No	No	No	No	No	No	No	No	No	No	No	No	No	No	No	No	No	No	No	No	No	No
GTEX-14C38-1226-SM-5S2UK	GTEX-14C38-1226	Artery - Coronary	GTEX-14C38	41-50	Male	Coronary artery	1	2 pieces, minimal atherosis	Acceptable	No	No	No	No	Yes	No	No	No	No	No	No	No	No	No	No	No	No	No	No	No	No	No	No	No	No	No	No	No	No	No	No	No	No	No	No	No	No	No	No	No	No	No	No	No	No	No	No	No	No	No	No	No	No	No	No	No	No
GTEX-14C38-1426-SM-5RQHZ	GTEX-14C38-1426	Heart - Left Ventricle	GTEX-14C38	41-50	Male	Heart	1	2 pieces, minimal chronic ischemic changes/fibrosis	Acceptable	No	No	No	No	No	No	No	No	No	No	No	No	No	No	No	No	No	No	Yes	No	No	No	No	No	No	No	No	No	No	No	No	No	No	No	Yes	No	No	No	No	No	No	No	No	No	No	No	No	No	No	No	No	No	No	No	No	No	No
GTEX-14C38-1526-SM-5RQJ7	GTEX-14C38-1526	Liver	GTEX-14C38	41-50	Male	Liver	1	6 pieces, minimal congestion, no steatosis	Acceptable	No	No	No	No	No	No	No	No	No	Yes	No	No	No	No	No	No	No	No	No	No	No	No	No	No	No	No	No	No	No	No	No	No	No	No	No	No	No	No	No	No	No	No	No	No	No	No	No	No	No	No	No	No	No	No	No	No	No
GTEX-14C38-1726-SM-5RQJC	GTEX-14C38-1726	Adrenal Gland	GTEX-14C38	41-50	Male	Adrenal glands	1	2 pieces, ~20% adherent/interstitial fat, rep delineated. Trace adrenal meduall, ensquared, fairly well preserved	Acceptable	No	No	No	No	No	No	No	No	No	No	No	No	No	No	No	No	No	No	No	No	No	No	No	No	No	No	No	No	No	No	No	No	No	No	No	No	No	No	No	No	No	No	No	No	No	No	No	No	No	No	No	No	No	No	No	No	No
GTEX-14C38-2126-SM-5RQJO	GTEX-14C38-2126	Esophagus - Mucosa	GTEX-14C38	41-50	Male	Esophagus - mucosa	1	4 pieces, squamous mucosa up to ~0.4mm, 10-20% thickness	Acceptable	No	No	No	No	No	No	No	No	No	No	No	No	No	No	No	No	No	No	No	No	No	No	No	No	No	No	No	No	No	No	No	No	No	No	No	No	No	No	No	No	No	No	No	No	No	No	No	No	No	No	No	No	No	No	No	No	No
GTEX-14C38-2626-SM-5RQI4	GTEX-14C38-2626	Colon - Transverse	GTEX-14C38	41-50	Male	Colon	3	6 pieces, mucosa with advanced autolysis	Acceptable	No	No	No	No	No	No	No	No	No	No	No	No	No	No	No	No	No	No	No	No	No	No	No	No	No	No	No	No	No	No	No	No	No	No	No	No	No	No	No	No	No	No	No	No	No	No	No	No	No	No	No	No	No	No	No	No	No
GTEX-14C39-0726-SM-5RQIK	GTEX-14C39-0726	Heart - Atrial Appendage	GTEX-14C39	41-50	Male	Atrial appendage	1	2 pieces, no abnormalities	Acceptable	No	No	No	No	No	No	No	No	No	No	No	No	No	No	No	No	No	No	No	No	No	No	No	No	No	No	No	No	No	No	No	No	No	No	No	No	No	No	No	No	No	No	Yes	No	No	No	No	No	No	No	No	No	No	No	No	No	No
GTEX-14C39-1626-SM-5S2P4	GTEX-14C39-1626	Colon - Sigmoid	GTEX-14C39	41-50	Male	Sigmoid colon	1	6 pieces, target muscularis, trace 'contaminant' autolyzed mucosa	Acceptable	No	No	No	No	No	No	No	No	No	No	No	No	No	No	No	No	No	No	No	No	No	No	No	No	No	No	No	No	No	No	No	No	No	No	No	No	No	No	No	No	No	No	No	No	No	No	No	No	No	No	No	No	No	No	No	No	No
GTEX-14C39-1726-SM-5RQIL	GTEX-14C39-1726	Skin - Not Sun Exposed (Suprapubic)	GTEX-14C39	41-50	Male	Suprapubic skin	0	6 pieces, no dermal fat; squamous epithelium is ~50 microns	Acceptable	No	No	No	No	No	No	No	No	No	No	No	No	No	No	No	No	No	No	No	No	No	No	No	No	No	No	No	No	No	No	No	No	No	No	No	No	No	No	No	No	No	No	No	No	No	No	No	No	No	No	No	No	No	No	No	No	No
GTEX-14C39-2426-SM-5S2U5	GTEX-14C39-2426	Muscle - Skeletal	GTEX-14C39	41-50	Male	Muscle, skeletal	1	2 pieces, ~5-10% interstitial fat, slightly less well preserved than typical	Acceptable	No	No	No	No	No	No	No	No	No	No	No	No	No	No	No	No	No	No	No	No	No	No	No	No	No	No	No	No	No	No	No	No	No	No	No	No	No	No	No	No	No	No	No	No	No	No	No	No	No	No	No	No	No	No	No	No	No
GTEX-14C39-2526-SM-5S2UH	GTEX-14C39-2526	Adipose - Subcutaneous	GTEX-14C39	41-50	Male	Adipose tissue	0	2 pieces, minimal vascular elements/fascia, good specimen	Acceptable	No	No	No	No	No	No	No	No	Yes	No	No	No	No	No	No	No	No	No	No	No	No	No	No	No	No	No	No	No	No	No	No	No	No	No	No	No	No	No	No	No	No	No	No	No	No	No	No	No	No	No	No	No	No	No	No	No	No
GTEX-14C5O-0126-SM-5SI6N	GTEX-14C5O-0126	Skin - Sun Exposed (Lower leg)	GTEX-14C5O	61-70	Male	Skin	1	6 pieces; small amount of internal fat, epidermis measures 35 microns	Acceptable	No	No	No	No	No	No	No	No	No	No	No	No	No	No	No	No	No	No	No	No	No	No	No	No	No	No	No	No	No	No	No	No	No	No	No	No	No	No	No	No	No	No	No	No	No	No	No	No	No	No	No	No	No	No	No	No	No
GTEX-14C5O-0226-SM-5SI6O	GTEX-14C5O-0226	Adipose - Subcutaneous	GTEX-14C5O	61-70	Male	Adipose tissue	1	2 pieces	Acceptable	No	No	No	No	No	No	No	No	No	No	No	No	No	No	No	No	No	No	No	No	No	No	No	No	No	No	No	No	No	No	No	No	No	No	No	No	No	No	No	No	No	No	No	No	No	No	No	No	No	No	No	No	No	No	No	No	No
GTEX-14C5O-1326-SM-5S2UW	GTEX-14C5O-1326	Heart - Left Ventricle	GTEX-14C5O	61-70	Male	Heart	1	2 pieces; some hypertrophy	Acceptable	No	No	No	No	No	No	No	No	No	No	No	No	No	No	No	No	No	No	No	No	No	No	No	No	No	No	No	No	No	No	Yes	No	No	No	No	No	No	No	No	No	No	No	No	No	No	No	No	No	No	No	No	No	No	No	No	No	No
GTEX-14C5O-1426-SM-5RQI8	GTEX-14C5O-1426	Artery - Coronary	GTEX-14C5O	61-70	Male	Coronary artery	1	2 pieces; atherosclerosis	Acceptable	No	No	No	Yes	No	No	No	No	No	No	No	No	No	No	No	No	No	No	No	No	No	No	No	No	No	No	No	No	No	No	No	No	No	No	No	No	No	No	No	No	No	No	No	No	No	No	No	No	No	No	No	Yes	No	No	No	No	No
GTEX-14C5O-1726-SM-5RQI9	GTEX-14C5O-1726	Esophagus - Muscularis	GTEX-14C5O	61-70	Male	Esophagus - muscularis	1	6 pieces; predominantly well trimmed, few with attachments of fat and nerve	Acceptable	No	No	No	No	No	No	No	No	No	No	No	No	No	No	No	No	No	No	No	No	No	No	No	No	No	No	No	No	No	No	No	No	No	No	No	No	No	No	No	No	No	No	No	No	No	No	No	No	No	No	No	No	No	No	No	No	No
GTEX-14C5O-2626-SM-5RQI5	GTEX-14C5O-2626	Colon - Sigmoid	GTEX-14C5O	61-70	Male	Sigmoid colon	2	6 pieces; predominantly well trimmed	Acceptable	No	No	No	No	No	No	No	No	No	No	No	No	No	No	No	No	No	No	No	No	No	No	No	No	No	No	No	No	No	No	No	No	No	No	No	No	No	No	No	No	No	No	No	No	No	No	No	No	No	No	No	No	No	No	No	No	No
GTEX-14C5O-2826-SM-5RQI6	GTEX-14C5O-2826	Prostate	GTEX-14C5O	61-70	Male	Prostate	2	2 pieces; predominantly stroma with some glands with sloughing epithelium, small component of skeletal muscle in one piece	Acceptable	No	No	No	No	No	No	No	No	No	No	No	No	No	No	No	No	No	No	No	No	No	No	No	No	No	No	No	No	No	No	No	No	No	No	No	No	No	No	No	No	No	No	No	No	No	No	No	No	No	No	No	No	No	No	No	No	No
GTEX-14C5O-2926-SM-5RQI1	GTEX-14C5O-2926	Brain - Cerebellum	GTEX-14C5O	61-70	Male	Brain - cerebellum	1	4 pieces; mild to moderate autolysis	Acceptable	No	No	No	No	No	No	No	No	No	No	No	No	No	No	No	No	No	No	No	No	No	No	No	No	No	No	No	No	No	No	No	No	No	No	No	No	No	No	No	No	No	No	No	No	No	No	No	No	No	No	No	No	No	No	No	No	No
GTEX-14DAQ-0126-SM-5S2MQ	GTEX-14DAQ-0126	Skin - Sun Exposed (Lower leg)	GTEX-14DAQ	61-70	Female	Skin	0	6 pieces, minimal dermal fat, squamous epithelium is ~35 microns	Acceptable	No	No	No	No	No	No	No	No	No	No	No	No	No	No	No	No	No	No	No	No	No	No	No	No	No	No	No	No	No	No	No	No	No	No	No	No	No	No	No	No	No	No	No	No	No	No	No	No	No	No	No	No	No	No	No	No	No
GTEX-14DAQ-1326-SM-5RQIM	GTEX-14DAQ-1326	Artery - Aorta	GTEX-14DAQ	61-70	Female	Aorta	1	6 pieces, prominent atherosis up to ~0.8mm	Acceptable	No	No	No	No	Yes	No	No	No	No	No	No	No	No	No	No	No	No	No	No	No	No	No	No	No	No	No	No	No	No	No	No	No	No	No	No	No	No	No	No	No	No	No	No	No	No	No	No	No	No	No	No	No	No	No	No	No	No
GTEX-14DAQ-1426-SM-5RQJD	GTEX-14DAQ-1426	Esophagus - Mucosa	GTEX-14DAQ	61-70	Female	Esophagus - mucosa	1	6 pieces, squamous mucosa up to ~0.4mm, 20-30% thickness	Acceptable	No	No	No	No	No	No	No	No	No	No	No	No	No	No	No	No	No	No	No	No	No	No	No	No	No	No	No	No	No	No	No	No	No	No	No	No	No	No	No	No	No	No	No	No	No	No	No	No	No	No	No	No	No	No	No	No	No
GTEX-14DAQ-1626-SM-5S2R1	GTEX-14DAQ-1626	Esophagus - Gastroesophageal Junction	GTEX-14DAQ	61-70	Female	Gastroesophageal junction	1	6 pieces, target muscularis	Acceptable	No	No	No	No	No	No	No	No	No	No	No	No	No	No	No	No	No	No	No	No	No	No	No	No	No	No	No	No	No	No	No	No	No	No	No	No	No	No	No	No	No	No	No	No	No	No	No	No	No	No	No	No	No	No	No	No	No
GTEX-14DAQ-1726-SM-5S2R2	GTEX-14DAQ-1726	Liver	GTEX-14DAQ	61-70	Female	Liver	1	2 pieces, no steatosis, minimal congestion	Acceptable	No	No	No	No	No	No	No	No	No	Yes	No	No	No	No	No	No	No	No	No	No	No	No	No	No	No	No	No	No	No	No	No	No	No	No	No	No	No	No	No	No	No	No	No	No	No	No	No	No	No	No	No	No	No	No	No	No	No
GTEX-14DAQ-1826-SM-5S2VV	GTEX-14DAQ-1826	Adrenal Gland	GTEX-14DAQ	61-70	Female	Adrenal glands	1	2 pieces, all cortex	Acceptable	No	No	No	No	No	No	No	No	No	No	No	No	No	No	No	No	No	No	No	No	No	No	No	No	No	No	No	No	No	No	No	No	No	No	No	No	No	No	No	No	No	No	No	No	No	No	No	No	No	No	No	No	No	No	No	No	No
GTEX-14DAQ-2326-SM-5S2QX	GTEX-14DAQ-2326	Vagina	GTEX-14DAQ	61-70	Female	Vagina	2	6 pieces, atrophic squamous mucosa, partially sloughing, ~15-30 microns	Acceptable	No	No	No	No	No	No	No	No	No	No	No	No	No	No	No	No	No	No	No	No	No	No	No	No	No	No	No	No	No	No	No	No	No	No	No	No	No	No	No	No	No	No	No	No	No	No	No	No	No	No	No	No	No	No	No	No	No
GTEX-14DAQ-2526-SM-5RQIO	GTEX-14DAQ-2526	Adipose - Visceral (Omentum)	GTEX-14DAQ	61-70	Female	Omentum	1	2 pieces, fascia is ~30% of tissue, rpe delineated.	Acceptable	No	No	No	No	No	No	No	No	No	No	No	No	No	No	No	No	No	No	No	No	No	No	No	No	No	No	No	No	No	No	No	No	No	No	No	No	No	No	No	No	No	No	No	No	No	No	No	No	No	No	No	No	No	No	No	No	No
GTEX-14DAQ-3026-SM-5S2QZ	GTEX-14DAQ-3026	Brain - Cerebellum	GTEX-14DAQ	61-70	Female	Brain - cerebellum	1	4 pieces, no abnormalities	Acceptable	No	No	No	No	No	No	No	No	No	No	No	No	No	No	No	No	No	No	No	No	No	No	No	No	No	No	No	No	No	No	No	No	No	No	No	No	No	No	No	No	No	No	Yes	No	No	No	No	No	No	No	No	No	No	No	No	No	No
GTEX-14DAR-0226-SM-5S2PR	GTEX-14DAR-0226	Lung	GTEX-14DAR	41-50	Male	Lung	1	2 pieces, focal early pneumonitis, delineated, diffuse atalectasis, bronchial mucosa fairly prominent, rep foci encircled	Acceptable	No	No	No	No	No	No	No	No	No	No	No	No	No	No	No	No	No	No	No	No	No	No	No	No	No	No	No	No	No	No	No	No	No	No	No	No	No	No	No	No	No	No	No	No	No	No	No	No	No	No	No	No	No	No	No	No	No
GTEX-14DAR-0326-SM-5S2PS	GTEX-14DAR-0326	Spleen	GTEX-14DAR	41-50	Male	Spleen	1	2 pieces, no abnormalities	Acceptable	No	No	No	No	No	No	No	No	No	No	No	No	No	No	No	No	No	No	No	No	No	No	No	No	No	No	No	No	No	No	No	No	No	No	No	No	No	No	No	No	No	No	Yes	No	No	No	No	No	No	No	No	No	No	No	No	No	No
GTEX-14DAR-0726-SM-5RQIA	GTEX-14DAR-0726	Esophagus - Gastroesophageal Junction	GTEX-14DAR	41-50	Male	Gastroesophageal junction	1	6 pieces, all target muscularis; trace adherent fat/serosa, delineated	Acceptable	No	No	No	No	No	No	No	No	No	No	No	No	No	No	No	No	No	No	No	No	No	No	No	No	No	No	No	No	No	No	No	No	No	No	No	No	No	No	No	No	No	No	No	No	No	No	No	No	No	No	No	No	No	No	No	No	No
GTEX-14DAR-1426-SM-5RQIR	GTEX-14DAR-1426	Small Intestine - Terminal Ileum	GTEX-14DAR	41-50	Male	Ileum	1	6 pieces, well preserved; lymphoid aggregates delineated, ~20% tissue	Acceptable	No	No	No	No	No	No	No	No	No	No	No	No	No	No	No	No	No	No	No	No	No	No	No	No	No	No	No	No	No	No	No	No	No	No	No	No	No	No	No	No	No	No	No	No	No	No	No	No	No	No	No	No	No	No	No	No	No
GTEX-14DAR-1526-SM-5RQIX	GTEX-14DAR-1526	Colon - Transverse	GTEX-14DAR	41-50	Male	Colon	1	7 pieces, mucosa well preserved, ~0.3mm	Acceptable	No	No	No	No	No	No	No	No	No	No	No	No	No	No	No	No	No	No	No	No	No	No	No	No	No	No	No	No	No	No	No	No	No	No	No	No	No	No	No	No	No	No	No	No	No	No	No	No	No	No	No	No	No	No	No	No	No
GTEX-14DAR-1926-SM-5S2NQ	GTEX-14DAR-1926	Adipose - Subcutaneous	GTEX-14DAR	41-50	Male	Adipose tissue	0	2 pieces, ~10% fascia/vascular tissue	Acceptable	No	No	No	No	No	No	No	No	No	No	No	No	No	No	No	No	No	No	No	No	No	No	No	No	No	No	No	No	No	No	No	No	No	No	No	No	No	No	No	No	No	No	No	No	No	No	No	No	No	No	No	No	No	No	No	No	No
GTEX-14DAR-2026-SM-5S2O3	GTEX-14DAR-2026	Skin - Sun Exposed (Lower leg)	GTEX-14DAR	41-50	Male	Skin	0	6 pieces, squamous epithelium is ~40 microns, few foci of adherent dermal fat, delineated	Acceptable	No	No	No	No	No	No	No	No	No	No	No	No	No	No	No	No	No	No	No	No	No	No	No	No	No	No	No	No	No	No	No	No	No	No	No	No	No	No	No	No	No	No	No	No	No	No	No	No	No	No	No	No	No	No	No	No	No
GTEX-14DAR-2126-SM-5RQID	GTEX-14DAR-2126	Artery - Tibial	GTEX-14DAR	41-50	Male	Artery - tibial	0	3 pieces, no atherosis, clean specimens	Acceptable	No	No	No	No	No	No	No	No	Yes	No	No	No	No	No	No	No	No	No	No	No	No	No	No	No	No	No	No	No	No	No	No	No	No	No	No	No	No	No	No	No	No	No	No	No	No	No	No	No	No	No	No	No	No	No	No	No	No
GTEX-14DAR-2226-SM-5S2VT	GTEX-14DAR-2226	Nerve - Tibial	GTEX-14DAR	41-50	Male	Nerve - tibial	0	2 pieces, clean specimens	Acceptable	No	No	No	No	No	No	No	No	Yes	No	No	No	No	No	No	No	No	No	No	No	No	No	No	No	No	No	No	No	No	No	No	No	No	No	No	No	No	No	No	No	No	No	No	No	No	No	No	No	No	No	No	No	No	No	No	No	No
GTEX-14E1K-0326-SM-5S2PE	GTEX-14E1K-0326	Liver	GTEX-14E1K	51-60	Male	Liver	1	2 pieces, no steatosis	Acceptable	No	No	No	No	No	No	No	No	No	No	No	No	No	No	No	No	No	No	No	No	No	No	No	No	No	No	No	No	No	No	No	No	No	No	No	No	No	No	No	No	No	No	No	No	No	No	No	No	No	No	No	No	No	No	No	No	No
GTEX-14E1K-0426-SM-5S2PF	GTEX-14E1K-0426	Adipose - Visceral (Omentum)	GTEX-14E1K	51-60	Male	Omentum	1	2 pieces, ~20-30% fascia/vascular elements, rep delineated	Acceptable	No	No	No	No	No	No	No	No	No	No	No	No	No	No	No	No	No	No	No	No	No	No	No	No	No	No	No	No	No	No	No	No	No	No	No	No	No	No	No	No	No	No	No	No	No	No	No	No	No	No	No	No	No	No	No	No	No
GTEX-14E1K-0626-SM-5S2PG	GTEX-14E1K-0626	Adrenal Gland	GTEX-14E1K	51-60	Male	Adrenal glands	1	2 pieces, prominent medulla, well preserved, delineated--valuable and rare specimen. ~10% adherent fat, rep ensquared	Acceptable	No	No	No	No	No	No	No	No	No	No	No	No	No	No	No	No	No	No	No	No	No	No	No	No	No	No	No	No	No	No	No	No	No	No	No	No	No	No	No	No	No	No	No	No	No	No	No	No	No	No	No	No	No	No	No	No	No
GTEX-14E1K-0926-SM-5S2U4	GTEX-14E1K-0926	Artery - Coronary	GTEX-14E1K	51-60	Male	Coronary artery	1	pieces	Acceptable	No	No	No	No	No	No	No	No	No	No	No	No	No	No	No	No	No	No	No	No	No	No	No	No	No	No	No	No	No	No	No	No	No	No	No	No	No	No	No	No	No	No	No	No	No	No	No	No	No	No	No	No	No	No	No	No	No
GTEX-14E1K-1226-SM-5S2PD	GTEX-14E1K-1226	Esophagus - Mucosa	GTEX-14E1K	51-60	Male	Esophagus - mucosa	1	6 pieces, Squamous mucosa up to ~0.4mm, ~15% thickness; numerous submucosal mucus glands, rep delineated	Acceptable	No	No	No	No	No	No	No	No	No	No	No	No	No	No	No	No	No	No	No	No	No	No	No	No	No	No	No	No	No	No	No	No	No	No	No	No	No	No	No	No	No	No	No	No	No	No	No	No	No	No	No	No	No	No	No	No	No
GTEX-14E6C-0126-SM-5RQIP	GTEX-14E6C-0126	Skin - Sun Exposed (Lower leg)	GTEX-14E6C	41-50	Male	Skin	1	6 pieces; well trimmed; 5% dermal fat	Acceptable	No	No	No	No	No	No	No	No	No	No	No	No	No	No	No	No	No	No	No	No	No	No	No	No	No	No	No	No	No	No	No	No	No	No	No	No	No	No	No	No	No	No	No	No	No	No	No	No	No	No	No	No	No	No	No	No	No
GTEX-14E6C-0226-SM-5S2N3	GTEX-14E6C-0226	Adipose - Subcutaneous	GTEX-14E6C	41-50	Male	Adipose tissue	1	2 pieces; 5% fibrous content	Acceptable	No	No	No	No	No	No	No	No	No	No	No	No	No	No	No	No	No	No	No	No	No	No	No	No	No	No	No	No	No	No	No	No	No	No	No	No	No	No	No	No	No	No	No	No	No	No	No	No	No	No	No	No	No	No	No	No	No
GTEX-14E6C-0326-SM-5Q5EE	GTEX-14E6C-0326	Heart - Atrial Appendage	GTEX-14E6C	41-50	Male	Atrial appendage	1	2 pieces; no fat	Acceptable	No	No	No	No	No	No	No	No	No	No	No	No	No	No	No	No	No	No	No	No	No	No	No	No	No	No	No	No	No	No	No	No	No	No	No	No	No	No	No	No	No	No	No	No	No	No	No	No	No	No	No	No	No	No	No	No	No
GTEX-14E6C-0926-SM-5S2V9	GTEX-14E6C-0926	Esophagus - Muscularis	GTEX-14E6C	41-50	Male	Esophagus - muscularis	1	6 pieces; well trimmed	Acceptable	No	No	No	No	No	No	No	No	No	No	No	No	No	No	No	No	No	No	No	No	No	No	No	No	No	No	No	No	No	No	No	No	No	No	No	No	No	No	No	No	No	No	No	No	No	No	No	No	No	No	No	No	No	No	No	No	No
GTEX-14E6C-1026-SM-5SI6P	GTEX-14E6C-1026	Nerve - Tibial	GTEX-14E6C	41-50	Male	Nerve - tibial	1	2 pieces; <5% fat	Acceptable	No	No	No	No	No	No	No	No	No	No	No	No	No	No	No	No	No	No	No	No	No	No	No	No	No	No	No	No	No	No	No	No	No	No	No	No	No	No	No	No	No	No	No	No	No	No	No	No	No	No	No	No	No	No	No	No	No
GTEX-14E6C-2226-SM-5QGQG	GTEX-14E6C-2226	Colon - Sigmoid	GTEX-14E6C	41-50	Male	Sigmoid colon	2	6 pieces	Acceptable	No	No	No	No	No	No	No	No	No	No	No	No	No	No	No	No	No	No	No	No	No	No	No	No	No	No	No	No	No	No	No	No	No	No	No	No	No	No	No	No	No	No	No	No	No	No	No	No	No	No	No	No	No	No	No	No	No
GTEX-14E6C-2426-SM-5S2NF	GTEX-14E6C-2426	Skin - Not Sun Exposed (Suprapubic)	GTEX-14E6C	41-50	Male	Suprapubic skin	1	6 pieces; well trimmed; 5% dermal fat	Acceptable	No	No	No	No	No	No	No	No	No	No	No	No	No	No	No	No	No	No	No	No	No	No	No	No	No	No	No	No	No	No	No	No	No	No	No	No	No	No	No	No	No	No	No	No	No	No	No	No	No	No	No	No	No	No	No	No	No
GTEX-14E6C-2626-SM-5RQJP	GTEX-14E6C-2626	Thyroid	GTEX-14E6C	41-50	Male	Thyroid gland	2	2 pieces	Acceptable	No	No	No	No	No	No	No	No	No	No	No	No	No	No	No	No	No	No	No	No	No	No	No	No	No	No	No	No	No	No	No	No	No	No	No	No	No	No	No	No	No	No	No	No	No	No	No	No	No	No	No	No	No	No	No	No	No
GTEX-14E6D-0926-SM-5S2QV	GTEX-14E6D-0926	Heart - Left Ventricle	GTEX-14E6D	51-60	Male	Heart	1	2 pieces; accentuation of interstitial component	Acceptable	No	No	No	No	No	No	No	No	No	No	No	No	No	No	No	No	No	No	No	No	No	No	No	No	No	No	No	No	No	No	No	No	No	No	No	No	No	No	No	No	No	No	No	No	No	No	No	No	No	No	No	No	No	No	No	No	No
GTEX-14E6E-0726-SM-5S2R3	GTEX-14E6E-0726	Esophagus - Mucosa	GTEX-14E6E	21-40	Male	Esophagus - mucosa	0	6 pieces; well preserved and well dissected	Acceptable	No	No	No	No	No	No	No	No	No	No	No	No	No	No	No	No	No	No	No	No	No	No	No	No	No	No	No	No	No	No	No	No	No	No	No	No	No	No	No	No	No	No	No	No	No	No	No	No	No	No	No	No	No	No	No	No	No
GTEX-14E6E-1126-SM-5S2R4	GTEX-14E6E-1126	Prostate	GTEX-14E6E	21-40	Male	Prostate	1	2 pieces; well preserved	Acceptable	No	No	No	No	No	No	No	No	No	No	No	No	No	No	No	No	No	No	No	No	No	No	No	No	No	No	No	No	No	No	No	No	No	No	No	No	No	No	No	No	No	No	No	No	No	No	No	No	No	No	No	No	No	No	No	No	No
GTEX-14E6E-1226-SM-5S2R5	GTEX-14E6E-1226	Spleen	GTEX-14E6E	21-40	Male	Spleen	1	2 pieces; not congested	Acceptable	No	No	No	No	No	No	No	No	No	No	No	No	No	No	No	No	No	No	No	No	No	No	No	No	No	No	No	No	No	No	No	No	No	No	No	No	No	No	No	No	No	No	No	No	No	No	No	No	No	No	No	No	No	No	No	No	No
GTEX-14E6E-1326-SM-5S2NR	GTEX-14E6E-1326	Breast - Mammary Tissue	GTEX-14E6E	21-40	Male	Mammary tissue (breast)	0	2 pieces; several small mammary ducts in adipose tissue, too small for any analysis except LCM	Acceptable	No	No	No	No	No	No	No	No	No	No	No	No	No	No	No	No	No	No	No	No	No	No	No	No	No	No	No	No	No	No	No	No	No	No	No	No	No	No	No	No	No	No	No	No	No	No	No	No	No	No	No	No	No	No	No	No	No
GTEX-14E6E-1426-SM-5RQI2	GTEX-14E6E-1426	Pancreas	GTEX-14E6E	21-40	Male	Pancreas	0	2 pieces; abundant islets; 10% internal fat content as individual cells	Acceptable	No	No	No	No	No	No	No	No	No	No	No	No	No	No	No	No	No	No	No	No	No	No	No	No	No	No	No	No	No	No	No	No	No	No	No	No	No	No	No	No	No	No	No	No	No	No	No	No	No	No	No	No	No	No	No	No	No
GTEX-14E6E-1526-SM-5RQIG	GTEX-14E6E-1526	Colon - Transverse	GTEX-14E6E	21-40	Male	Colon	0	6 pieces; 4 have no muscle, 2 have small amounts of muscle	Acceptable	No	No	No	No	No	No	No	No	No	No	No	No	No	No	No	No	No	No	No	No	No	No	No	No	No	No	No	No	No	No	No	No	No	No	No	No	No	No	No	No	No	No	No	No	No	No	No	No	No	No	No	No	No	No	No	No	No
GTEX-14E6E-1626-SM-5RQI7	GTEX-14E6E-1626	Small Intestine - Terminal Ileum	GTEX-14E6E	21-40	Male	Ileum	0	6 pieces; all have abundant lymphoid tissue; 2 have 1 and 2 mm extraneous muscularis propria [labeled]	Acceptable	No	No	No	No	No	No	No	No	No	No	No	No	No	No	No	No	No	No	No	No	No	No	No	No	No	No	No	No	No	No	No	No	No	No	No	No	No	No	No	No	No	No	No	No	No	No	No	No	No	No	No	No	No	No	No	No	No
GTEX-14E6E-1726-SM-5S2R6	GTEX-14E6E-1726	Colon - Sigmoid	GTEX-14E6E	21-40	Male	Sigmoid colon	0	6 pieces; well dissected muscularis propria	Acceptable	No	No	No	No	No	No	No	No	No	No	No	No	No	No	No	No	No	No	No	No	No	No	No	No	No	No	No	No	No	No	No	No	No	No	No	No	No	No	No	No	No	No	No	No	No	No	No	No	No	No	No	No	No	No	No	No	No
GTEX-14E6E-1826-SM-5S2R7	GTEX-14E6E-1826	Skin - Sun Exposed (Lower leg)	GTEX-14E6E	21-40	Male	Skin	0	6 pieces; considerable deep fat and intradermal fat	Acceptable	No	No	No	No	No	No	No	No	No	No	No	No	No	No	No	No	No	No	No	No	No	No	No	No	No	No	No	No	No	No	No	No	No	No	No	No	No	No	No	No	No	No	No	No	No	No	No	No	No	No	No	No	No	No	No	No	No
GTEX-14E6E-2226-SM-5SI6F	GTEX-14E6E-2226	Nerve - Tibial	GTEX-14E6E	21-40	Male	Nerve - tibial	0	2 pieces; up to 30% external fat; focus of extraneous bone fragments [labeled]	Acceptable	No	No	No	No	No	No	No	No	No	No	No	No	No	No	No	No	No	No	No	No	No	No	No	No	No	No	No	No	No	No	No	No	No	No	No	No	No	No	No	No	No	No	No	No	No	No	No	No	No	No	No	No	No	No	No	No	No
GTEX-14E7W-0426-SM-5S2O4	GTEX-14E7W-0426	Nerve - Tibial	GTEX-14E7W	61-70	Male	Nerve - tibial	1	2 pieces; less than 10% internal fat	Acceptable	No	No	No	No	No	No	No	No	No	No	No	No	No	No	No	No	No	No	No	No	No	No	No	No	No	No	No	No	No	No	No	No	No	No	No	No	No	No	No	No	No	No	No	No	No	No	No	No	No	No	No	No	No	No	No	No	No
GTEX-14E7W-0526-SM-5S2W8	GTEX-14E7W-0526	Artery - Tibial	GTEX-14E7W	61-70	Male	Artery - tibial	1	2 pieces; significant medial calcifications and atheromatous plaque with luminal obliteration (less than 25%)	Acceptable	No	No	No	Yes	No	No	Yes	No	No	No	No	No	No	No	No	No	No	No	No	No	No	No	No	No	No	No	No	No	No	No	No	No	No	No	No	No	No	No	No	No	No	No	No	No	No	No	No	No	No	No	No	No	No	No	No	No	No
GTEX-14E7W-1226-SM-5RQIU	GTEX-14E7W-1226	Heart - Left Ventricle	GTEX-14E7W	61-70	Male	Heart	1	2 pieces; mild interstitial fibrosis with patchy focal scarring	Acceptable	No	No	No	No	No	No	No	No	No	No	No	No	No	No	No	No	No	No	Yes	No	No	No	No	No	No	No	No	No	No	No	No	No	No	No	No	No	No	No	No	No	No	No	No	No	No	No	No	No	No	No	Yes	No	No	No	No	No	No
GTEX-14E7W-1326-SM-5RQIV	GTEX-14E7W-1326	Lung	GTEX-14E7W	61-70	Male	Lung	1	2 pieces; congestion and focal atelectasis	Acceptable	No	No	Yes	No	No	No	No	No	No	Yes	No	No	No	No	No	No	No	No	No	No	No	No	No	No	No	No	No	No	No	No	No	No	No	No	No	No	No	No	No	No	No	No	No	No	No	No	No	No	No	No	No	No	No	No	No	No	No
GTEX-14E7W-1926-SM-5S2R9	GTEX-14E7W-1926	Esophagus - Gastroesophageal Junction	GTEX-14E7W	61-70	Male	Gastroesophageal junction	1	6 pieces; 5 - 25% internal/external fat	Acceptable	No	No	No	No	No	No	No	No	No	No	No	No	No	No	No	No	No	No	No	No	No	No	No	No	No	No	No	No	No	No	No	No	No	No	No	No	No	No	No	No	No	No	No	No	No	No	No	No	No	No	No	No	No	No	No	No	No
GTEX-14E7W-2926-SM-5S2R8	GTEX-14E7W-2926	Brain - Cerebellum	GTEX-14E7W	61-70	Male	Brain - cerebellum	1	4 pieces	Acceptable	No	No	No	No	No	No	No	No	No	No	No	No	No	No	No	No	No	No	No	No	No	No	No	No	No	No	No	No	No	No	No	No	No	No	No	No	No	No	No	No	No	No	No	No	No	No	No	No	No	No	No	No	No	No	No	No	No
GTEX-14H4A-0226-SM-5SI6Q	GTEX-14H4A-0226	Adrenal Gland	GTEX-14H4A	41-50	Female	Adrenal glands	1	2 pieces; possible medullary hyperplasia, residual attached fat	Acceptable	No	No	No	No	No	No	No	No	No	No	No	No	No	No	No	No	No	No	No	No	No	No	No	No	No	No	No	No	No	Yes	No	No	No	No	No	No	No	No	No	No	No	No	No	No	No	No	No	No	No	No	No	No	No	No	No	No	No
GTEX-14H4A-1626-SM-5SI69	GTEX-14H4A-1626	Esophagus - Mucosa	GTEX-14H4A	41-50	Female	Esophagus - mucosa	0	6 pieces	Acceptable	No	No	No	No	No	No	No	No	No	No	No	No	No	No	No	No	No	No	No	No	No	No	No	No	No	No	No	No	No	No	No	No	No	No	No	No	No	No	No	No	No	No	No	No	No	No	No	No	No	No	No	No	No	No	No	No	No
GTEX-14ICL-0326-SM-5S2OS	GTEX-14ICL-0326	Artery - Aorta	GTEX-14ICL	21-40	Male	Aorta	1	6 pieces, no significant atherosis	Acceptable	No	No	No	No	No	No	No	No	No	No	No	No	No	No	No	No	No	No	No	No	No	No	No	No	No	No	No	No	No	No	No	No	No	No	No	No	No	No	No	No	No	No	No	No	No	No	No	No	No	No	No	No	No	No	No	No	No
GTEX-14ICL-0426-SM-5RQJ3	GTEX-14ICL-0426	Thyroid	GTEX-14ICL	21-40	Male	Thyroid gland	1	2 pieces, regressive changes, mild goitre. Focal minute nodule of adherent fat, delineated,	Acceptable	No	No	No	No	No	No	No	No	No	No	No	No	No	No	No	No	No	No	No	No	No	Yes	No	No	No	No	No	No	No	No	No	No	No	No	No	No	No	No	No	No	No	No	No	No	No	No	No	No	No	No	No	No	No	No	No	No	No
GTEX-14ICL-0526-SM-5RQJ6	GTEX-14ICL-0526	Esophagus - Mucosa	GTEX-14ICL	21-40	Male	Esophagus - mucosa	1	8 pieces, squamous mucosa up to ~0.3mm, ~10-20% thickness	Acceptable	No	No	No	No	No	No	No	No	No	No	No	No	No	No	No	No	No	No	No	No	No	No	No	No	No	No	No	No	No	No	No	No	No	No	No	No	No	No	No	No	No	No	No	No	No	No	No	No	No	No	No	No	No	No	No	No	No
GTEX-14ICL-0926-SM-5S2TU	GTEX-14ICL-0926	Adipose - Visceral (Omentum)	GTEX-14ICL	21-40	Male	Omentum	1	2 pieces (fragmented), ~5% fascia/vascular tissue, rep delineated, good specimen	Acceptable	No	No	No	No	No	No	No	No	Yes	No	No	No	No	No	No	No	No	No	No	No	No	No	No	No	No	No	No	No	No	No	No	No	No	No	No	No	No	No	No	No	No	No	No	No	No	No	No	No	No	No	No	No	No	No	No	No	No
GTEX-14ICL-1126-SM-5S2RE	GTEX-14ICL-1126	Pancreas	GTEX-14ICL	21-40	Male	Pancreas	1	2 pieces, Islets unusually prominent, fairly well-preserved, rep delineated; minimal adherent fat, good specimen	Acceptable	No	No	No	No	No	No	No	No	Yes	No	No	No	No	No	No	No	No	No	No	No	No	No	No	No	No	No	No	No	No	No	No	No	No	No	No	No	No	No	No	No	No	No	No	No	No	No	No	No	No	No	No	No	No	No	No	No	No
GTEX-14ICL-1226-SM-5S2RD	GTEX-14ICL-1226	Colon - Transverse	GTEX-14ICL	21-40	Male	Colon	3	6 pieces, mucosa largely sloughed, trace residual lamina propria remains	Acceptable	No	No	No	No	No	No	No	No	No	No	No	No	No	No	No	No	No	No	No	No	No	No	No	No	No	No	No	No	No	No	No	No	No	No	No	No	No	No	No	No	No	No	No	No	No	No	No	No	No	No	No	No	No	No	No	No	No
GTEX-14ICL-1826-SM-5RQIY	GTEX-14ICL-1826	Artery - Tibial	GTEX-14ICL	21-40	Male	Artery - tibial	0	2 pieces, no significant atherosis, clean specimens	Acceptable	No	No	No	No	No	No	No	No	Yes	No	No	No	No	No	No	No	No	No	No	No	No	No	No	No	No	No	No	No	No	No	No	No	No	No	No	No	No	No	No	No	No	No	No	No	No	No	No	No	No	No	No	No	No	No	No	No	No
GTEX-14ICL-1926-SM-5RQIZ	GTEX-14ICL-1926	Muscle - Skeletal	GTEX-14ICL	21-40	Male	Muscle, skeletal	0	2 pieces, ~10-15% interstitial fat/vascular elements, rep delineated	Acceptable	No	No	No	No	No	No	No	No	No	No	No	No	No	No	No	No	No	No	No	No	No	No	No	No	No	No	No	No	No	No	No	No	No	No	No	No	No	No	No	No	No	No	No	No	No	No	No	No	No	No	No	No	No	No	No	No	No
GTEX-N7MS-0826-SM-2AXU2	GTEX-N7MS-0826	Heart - Left Ventricle	GTEX-N7MS	61-70	Male	Heart	1	Ok for analysis	Acceptable	No	No	No	No	No	No	No	No	No	No	No	No	No	No	No	No	No	No	No	No	No	No	No	No	No	No	No	No	No	No	No	No	No	No	No	No	No	No	No	No	No	No	No	No	No	No	No	No	No	No	No	No	No	No	No	No	No
GTEX-N7MS-0826-SM-2HML4	GTEX-N7MS-0826	Heart - Left Ventricle	GTEX-N7MS	61-70	Male	Heart	1	Ok for analysis	Acceptable	No	No	No	No	No	No	No	No	No	No	No	No	No	No	No	No	No	No	No	No	No	No	No	No	No	No	No	No	No	No	No	No	No	No	No	No	No	No	No	No	No	No	No	No	No	No	No	No	No	No	No	No	No	No	No	No	No
GTEX-N7MS-0926-SM-2AXU3	GTEX-N7MS-0926	Lung	GTEX-N7MS	61-70	Male	Lung	2	OK for analysis	Acceptable	No	No	No	No	No	No	No	No	No	No	No	No	No	No	No	No	No	No	No	No	No	No	No	No	No	No	No	No	No	No	No	No	No	No	No	No	No	No	No	No	No	No	No	No	No	No	No	No	No	No	No	No	No	No	No	No	No
GTEX-N7MS-0926-SM-2HMIZ	GTEX-N7MS-0926	Lung	GTEX-N7MS	61-70	Male	Lung	2	OK for analysis	Acceptable	No	No	No	No	No	No	No	No	No	No	No	No	No	No	No	No	No	No	No	No	No	No	No	No	No	No	No	No	No	No	No	No	No	No	No	No	No	No	No	No	No	No	No	No	No	No	No	No	No	No	No	No	No	No	No	No	No
GTEX-N7MS-1126-SM-3LK5E	GTEX-N7MS-1126	Esophagus - Muscularis	GTEX-N7MS	61-70	Male	Esophagus - muscularis	1	OK for analysis	Acceptable	No	No	No	No	No	No	No	No	No	No	No	No	No	No	No	No	No	No	No	No	No	No	No	No	No	No	No	No	No	No	No	No	No	No	No	No	No	No	No	No	No	No	No	No	No	No	No	No	No	No	No	No	No	No	No	No	No
GTEX-N7MS-1225-SM-3LK5G	GTEX-N7MS-1225	Esophagus - Mucosa	GTEX-N7MS	61-70	Male	Esophagus - mucosa	1	OK for analysis	Acceptable	No	No	No	No	No	No	No	No	No	No	No	No	No	No	No	No	No	No	No	No	No	No	No	No	No	No	No	No	No	No	No	No	No	No	No	No	No	No	No	No	No	No	No	No	No	No	No	No	No	No	No	No	No	No	No	No	No
GTEX-N7MS-1626-SM-3LK5F	GTEX-N7MS-1626	Kidney - Cortex	GTEX-N7MS	61-70	Male	Kidney - cortex	2	OK to analyze	Acceptable	No	No	No	No	No	No	No	No	No	No	No	No	No	No	No	No	No	No	No	No	No	No	No	No	No	No	No	No	No	No	No	No	No	No	No	No	No	No	No	No	No	No	No	No	No	No	No	No	No	No	No	No	No	No	No	No	No
GTEX-N7MS-2326-SM-2AXU4	GTEX-N7MS-2326	Thyroid	GTEX-N7MS	61-70	Male	Thyroid gland	1	OK to analyze	Acceptable	No	No	No	No	No	No	No	No	No	No	No	No	No	No	No	No	No	No	No	No	No	No	No	No	No	No	No	No	No	No	No	No	No	No	No	No	No	No	No	No	No	No	No	No	No	No	No	No	No	No	No	No	No	No	No	No	No
GTEX-N7MS-2326-SM-2HMLD	GTEX-N7MS-2326	Thyroid	GTEX-N7MS	61-70	Male	Thyroid gland	1	OK to analyze	Acceptable	No	No	No	No	No	No	No	No	No	No	No	No	No	No	No	No	No	No	No	No	No	No	No	No	No	No	No	No	No	No	No	No	No	No	No	No	No	No	No	No	No	No	No	No	No	No	No	No	No	No	No	No	No	No	No	No	No
GTEX-N7MS-2425-SM-26GMD	GTEX-N7MS-2425	Brain - Cortex	GTEX-N7MS	61-70	Male	Brain - cortex	1	OK to analyze	Acceptable	No	No	No	No	No	No	No	No	No	No	No	No	No	No	No	No	No	No	No	No	No	No	No	No	No	No	No	No	No	No	No	No	No	No	No	No	No	No	No	No	No	No	No	No	No	No	No	No	No	No	No	No	No	No	No	No	No
GTEX-N7MS-2425-SM-26GMU	GTEX-N7MS-2425	Brain - Cortex	GTEX-N7MS	61-70	Male	Brain - cortex	1	OK to analyze	Acceptable	No	No	No	No	No	No	No	No	No	No	No	No	No	No	No	No	No	No	No	No	No	No	No	No	No	No	No	No	No	No	No	No	No	No	No	No	No	No	No	No	No	No	No	No	No	No	No	No	No	No	No	No	No	No	No	No	No
GTEX-N7MS-2425-SM-2D43D	GTEX-N7MS-2425	Brain - Cortex	GTEX-N7MS	61-70	Male	Brain - cortex	1	OK to analyze	Acceptable	No	No	No	No	No	No	No	No	No	No	No	No	No	No	No	No	No	No	No	No	No	No	No	No	No	No	No	No	No	No	No	No	No	No	No	No	No	No	No	No	No	No	No	No	No	No	No	No	No	No	No	No	No	No	No	No	No
GTEX-N7MS-2526-SM-26GMA	GTEX-N7MS-2526	Brain - Cerebellum	GTEX-N7MS	61-70	Male	Brain - cerebellum	1	OK to analyze	Acceptable	No	No	No	No	No	No	No	No	No	No	No	No	No	No	No	No	No	No	No	No	No	No	No	No	No	No	No	No	No	No	No	No	No	No	No	No	No	No	No	No	No	No	No	No	No	No	No	No	No	No	No	No	No	No	No	No	No
GTEX-N7MS-2526-SM-26GMR	GTEX-N7MS-2526	Brain - Cerebellum	GTEX-N7MS	61-70	Male	Brain - cerebellum	1	OK to analyze	Acceptable	No	No	No	No	No	No	No	No	No	No	No	No	No	No	No	No	No	No	No	No	No	No	No	No	No	No	No	No	No	No	No	No	No	No	No	No	No	No	No	No	No	No	No	No	No	No	No	No	No	No	No	No	No	No	No	No	No
GTEX-N7MS-2526-SM-2D43A	GTEX-N7MS-2526	Brain - Cerebellum	GTEX-N7MS	61-70	Male	Brain - cerebellum	1	OK to analyze	Acceptable	No	No	No	No	No	No	No	No	No	No	No	No	No	No	No	No	No	No	No	No	No	No	No	No	No	No	No	No	No	No	No	No	No	No	No	No	No	No	No	No	No	No	No	No	No	No	No	No	No	No	No	No	No	No	No	No	No
GTEX-N7MS-2526-SM-2D7W3	GTEX-N7MS-2526	Brain - Cerebellum	GTEX-N7MS	61-70	Male	Brain - cerebellum	1	OK to analyze	Acceptable	No	No	No	No	No	No	No	No	No	No	No	No	No	No	No	No	No	No	No	No	No	No	No	No	No	No	No	No	No	No	No	No	No	No	No	No	No	No	No	No	No	No	No	No	No	No	No	No	No	No	No	No	No	No	No	No	No
GTEX-N7MS-2625-SM-3LK77	GTEX-N7MS-2625	Pituitary	GTEX-N7MS	61-70	Male	Pituitary gland	1	OK to analyze	Acceptable	No	No	No	No	No	No	No	No	No	No	No	No	No	No	No	No	No	No	No	No	No	No	No	No	No	No	No	No	No	No	No	No	No	No	No	No	No	No	No	No	No	No	No	No	No	No	No	No	No	No	No	No	No	No	No	No	No
GTEX-N7MT-0126-SM-26GMB	GTEX-N7MT-0126	Lung	GTEX-N7MT	61-70	Female	Lung	1	10x9 mm	Acceptable	No	No	No	No	No	No	No	No	No	No	No	No	No	No	No	No	No	No	No	No	No	No	No	No	No	No	No	No	No	No	No	No	No	No	No	No	No	No	No	No	No	No	No	No	No	No	No	No	No	No	No	No	No	No	No	No	No
GTEX-N7MT-0126-SM-26GMS	GTEX-N7MT-0126	Lung	GTEX-N7MT	61-70	Female	Lung	1	10x9 mm	Acceptable	No	No	No	No	No	No	No	No	No	No	No	No	No	No	No	No	No	No	No	No	No	No	No	No	No	No	No	No	No	No	No	No	No	No	No	No	No	No	No	No	No	No	No	No	No	No	No	No	No	No	No	No	No	No	No	No	No
GTEX-N7MT-0126-SM-2D43B	GTEX-N7MT-0126	Lung	GTEX-N7MT	61-70	Female	Lung	1	10x9 mm	Acceptable	No	No	No	No	No	No	No	No	No	No	No	No	No	No	No	No	No	No	No	No	No	No	No	No	No	No	No	No	No	No	No	No	No	No	No	No	No	No	No	No	No	No	No	No	No	No	No	No	No	No	No	No	No	No	No	No	No
GTEX-N7MT-0126-SM-2D7VT	GTEX-N7MT-0126	Lung	GTEX-N7MT	61-70	Female	Lung	1	10x9 mm	Acceptable	No	No	No	No	No	No	No	No	No	No	No	No	No	No	No	No	No	No	No	No	No	No	No	No	No	No	No	No	No	No	No	No	No	No	No	No	No	No	No	No	No	No	No	No	No	No	No	No	No	No	No	No	No	No	No	No	No
GTEX-N7MT-0226-SM-48TC3	GTEX-N7MT-0226	Esophagus - Muscularis	GTEX-N7MT	61-70	Female	Esophagus - muscularis	0	MUCOSA, NOT MUSCULARIS; 3 pieces 8.5x2 mm	Acceptable	No	No	No	No	No	No	No	No	No	No	No	No	No	No	No	No	No	No	No	No	No	No	No	No	No	No	No	No	No	No	No	No	No	No	No	No	No	No	No	No	No	No	No	No	No	No	No	No	No	No	No	No	No	No	No	No	No
GTEX-N7MT-0326-SM-48TDP	GTEX-N7MT-0326	Esophagus - Mucosa	GTEX-N7MT	61-70	Female	Esophagus - mucosa	0	MUSCULARIS, NOT MUCOSA; 3 pieces 12x4.5 mm	Acceptable	No	No	No	No	No	No	No	No	No	No	No	No	No	No	No	No	No	No	No	No	No	No	No	No	No	No	No	No	No	No	No	No	No	No	No	No	No	No	No	No	No	No	No	No	No	No	No	No	No	No	No	No	No	No	No	No	No
GTEX-N7MT-0726-SM-3TW8S	GTEX-N7MT-0726	Uterus	GTEX-N7MT	61-70	Female	Uterus	0	11x8 mm; atrophic endometrium, calcified arteries	Acceptable	No	No	No	No	No	No	Yes	No	No	No	No	No	No	No	No	No	No	No	No	No	No	No	No	No	No	No	No	No	No	No	No	No	No	No	No	No	No	No	No	No	No	No	No	No	No	No	No	No	No	No	No	No	No	No	No	No	No
GTEX-N7MT-1026-SM-3TW8T	GTEX-N7MT-1026	Pituitary	GTEX-N7MT	61-70	Female	Pituitary gland	0	16x6 mm; anterior and poasterior	Acceptable	No	No	No	No	No	No	No	No	No	No	No	No	No	No	No	No	No	No	No	No	No	No	No	No	No	No	No	No	No	No	No	No	No	No	No	No	No	No	No	No	No	No	No	No	No	No	No	No	No	No	No	No	No	No	No	No	No
GTEX-N7MT-1126-SM-2QU53	GTEX-N7MT-1126	Brain - Cortex	GTEX-N7MT	61-70	Female	Brain - cortex	0	1, 6.6x3.6 mm	Acceptable	No	No	No	No	No	No	No	No	No	No	No	No	No	No	No	No	No	No	No	No	No	No	No	No	No	No	No	No	No	No	No	No	No	No	No	No	No	No	No	No	No	No	No	No	No	No	No	No	No	No	No	No	No	No	No	No	No
GTEX-N7MT-1126-SM-2YUNQ	GTEX-N7MT-1126	Brain - Cortex	GTEX-N7MT	61-70	Female	Brain - cortex	0	1, 6.6x3.6 mm	Acceptable	No	No	No	No	No	No	No	No	No	No	No	No	No	No	No	No	No	No	No	No	No	No	No	No	No	No	No	No	No	No	No	No	No	No	No	No	No	No	No	No	No	No	No	No	No	No	No	No	No	No	No	No	No	No	No	No	No
GTEX-N7MT-1126-SM-5SI7V	GTEX-N7MT-1126	Brain - Cortex	GTEX-N7MT	61-70	Female	Brain - cortex	0	1, 6.6x3.6 mm	Acceptable	No	No	No	No	No	No	No	No	No	No	No	No	No	No	No	No	No	No	No	No	No	No	No	No	No	No	No	No	No	No	No	No	No	No	No	No	No	No	No	No	No	No	No	No	No	No	No	No	No	No	No	No	No	No	No	No	No
GTEX-N7MT-1226-SM-26GMC	GTEX-N7MT-1226	Brain - Cerebellum	GTEX-N7MT	61-70	Female	Brain - cerebellum	0	1 piece 7.8x4 mm	Acceptable	No	No	No	No	No	No	No	No	No	No	No	No	No	No	No	No	No	No	No	No	No	No	No	No	No	No	No	No	No	No	No	No	No	No	No	No	No	No	No	No	No	No	No	No	No	No	No	No	No	No	No	No	No	No	No	No	No
GTEX-N7MT-1226-SM-26GMT	GTEX-N7MT-1226	Brain - Cerebellum	GTEX-N7MT	61-70	Female	Brain - cerebellum	0	1 piece 7.8x4 mm	Acceptable	No	No	No	No	No	No	No	No	No	No	No	No	No	No	No	No	No	No	No	No	No	No	No	No	No	No	No	No	No	No	No	No	No	No	No	No	No	No	No	No	No	No	No	No	No	No	No	No	No	No	No	No	No	No	No	No	No
GTEX-N7MT-1226-SM-2D7W4	GTEX-N7MT-1226	Brain - Cerebellum	GTEX-N7MT	61-70	Female	Brain - cerebellum	0	1 piece 7.8x4 mm	Acceptable	No	No	No	No	No	No	No	No	No	No	No	No	No	No	No	No	No	No	No	No	No	No	No	No	No	No	No	No	No	No	No	No	No	No	No	No	No	No	No	No	No	No	No	No	No	No	No	No	No	No	No	No	No	No	No	No	No
GTEX-N7MT-1226-SM-2TC6K	GTEX-N7MT-1226	Brain - Cerebellum	GTEX-N7MT	61-70	Female	Brain - cerebellum	0	1 piece 7.8x4 mm	Acceptable	No	No	No	No	No	No	No	No	No	No	No	No	No	No	No	No	No	No	No	No	No	No	No	No	No	No	No	No	No	No	No	No	No	No	No	No	No	No	No	No	No	No	No	No	No	No	No	No	No	No	No	No	No	No	No	No	No
GTEX-N7MT-1326-SM-2AXUA	GTEX-N7MT-1326	Heart - Left Ventricle	GTEX-N7MT	61-70	Female	Heart	0	Fatty infiltration of myocardium; 1 piece 12x5 mm	Acceptable	No	No	No	No	No	No	No	No	No	No	No	No	No	No	No	No	No	No	No	No	No	No	No	No	No	No	No	No	No	No	No	No	No	No	No	No	No	No	No	No	No	No	No	No	No	No	No	No	No	No	No	No	No	No	No	No	No
GTEX-N7MT-1326-SM-2I3FV	GTEX-N7MT-1326	Heart - Left Ventricle	GTEX-N7MT	61-70	Female	Heart	0	Fatty infiltration of myocardium; 1 piece 12x5 mm	Acceptable	No	No	No	No	No	No	No	No	No	No	No	No	No	No	No	No	No	No	No	No	No	No	No	No	No	No	No	No	No	No	No	No	No	No	No	No	No	No	No	No	No	No	No	No	No	No	No	No	No	No	No	No	No	No	No	No	No
GTEX-N7MT-1426-SM-3LK5M	GTEX-N7MT-1426	Artery - Aorta	GTEX-N7MT	61-70	Female	Aorta	0	3 pieces 8x1.5 mm; punctate medial calcification	Acceptable	No	No	No	No	No	No	Yes	No	No	No	No	No	No	No	No	No	No	No	No	No	No	No	No	No	No	No	No	No	No	No	No	No	No	No	No	No	No	No	No	No	No	No	No	No	No	No	No	No	No	No	No	No	No	No	No	No	No
GTEX-N7MT-1626-SM-3LK71	GTEX-N7MT-1626	Pancreas	GTEX-N7MT	61-70	Female	Pancreas	1	10x8 mm; good parenchymal preservation; autolysis of ducts; ~10% of aliquot is adipose	Acceptable	No	No	No	No	No	No	No	No	No	No	No	No	No	No	No	No	No	No	No	No	No	No	No	No	No	No	No	No	No	No	No	No	No	No	No	No	No	No	No	No	No	No	No	No	No	No	No	No	No	No	No	No	No	No	No	No	No
GTEX-N7MT-1926-SM-3LK5N	GTEX-N7MT-1926	Vagina	GTEX-N7MT	61-70	Female	Vagina	0	3 pieces, 9x4.8 mm;	Acceptable	No	No	No	No	No	No	No	No	No	No	No	No	No	No	No	No	No	No	No	No	No	No	No	No	No	No	No	No	No	No	No	No	No	No	No	No	No	No	No	No	No	No	No	No	No	No	No	No	No	No	No	No	No	No	No	No	No
GTEX-NFK9-0126-SM-3LK5H	GTEX-NFK9-0126	Testis	GTEX-NFK9	41-50	Male	Testis	1	Mild autolysis	Acceptable	No	No	No	No	No	No	No	No	No	No	No	No	No	No	No	No	No	No	No	No	No	No	No	No	No	No	No	No	No	No	No	No	No	No	No	No	No	No	No	No	No	No	No	No	No	No	No	No	No	No	No	No	No	No	No	No	No
GTEX-NFK9-0226-SM-2AXU5	GTEX-NFK9-0226	Skin - Sun Exposed (Lower leg)	GTEX-NFK9	41-50	Male	Skin	0	OK for anlysis	Acceptable	No	No	No	No	No	No	No	No	No	No	No	No	No	No	No	No	No	No	No	No	No	No	No	No	No	No	No	No	No	No	No	No	No	No	No	No	No	No	No	No	No	No	No	No	No	No	No	No	No	No	No	No	No	No	No	No	No
GTEX-NFK9-0226-SM-2HMKQ	GTEX-NFK9-0226	Skin - Sun Exposed (Lower leg)	GTEX-NFK9	41-50	Male	Skin	0	OK for anlysis	Acceptable	No	No	No	No	No	No	No	No	No	No	No	No	No	No	No	No	No	No	No	No	No	No	No	No	No	No	No	No	No	No	No	No	No	No	No	No	No	No	No	No	No	No	No	No	No	No	No	No	No	No	No	No	No	No	No	No	No
GTEX-NFK9-0326-SM-3MJGV	GTEX-NFK9-0326	Adipose - Subcutaneous	GTEX-NFK9	41-50	Male	Adipose tissue	0	OK for analysis	Acceptable	No	No	No	No	No	No	No	No	No	No	No	No	No	No	No	No	No	No	No	No	No	No	No	No	No	No	No	No	No	No	No	No	No	No	No	No	No	No	No	No	No	No	No	No	No	No	No	No	No	No	No	No	No	No	No	No	No
GTEX-NFK9-0426-SM-2QU4B	GTEX-NFK9-0426	Nerve - Tibial	GTEX-NFK9	41-50	Male	Nerve - tibial	0	OK for analysis	Acceptable	No	No	No	No	No	No	No	No	No	No	No	No	No	No	No	No	No	No	No	No	No	No	No	No	No	No	No	No	No	No	No	No	No	No	No	No	No	No	No	No	No	No	No	No	No	No	No	No	No	No	No	No	No	No	No	No	No
GTEX-NFK9-0426-SM-2YUNK	GTEX-NFK9-0426	Nerve - Tibial	GTEX-NFK9	41-50	Male	Nerve - tibial	0	OK for analysis	Acceptable	No	No	No	No	No	No	No	No	No	No	No	No	No	No	No	No	No	No	No	No	No	No	No	No	No	No	No	No	No	No	No	No	No	No	No	No	No	No	No	No	No	No	No	No	No	No	No	No	No	No	No	No	No	No	No	No	No
GTEX-NFK9-0526-SM-2QU51	GTEX-NFK9-0526	Artery - Tibial	GTEX-NFK9	41-50	Male	Artery - tibial	0	OK for analysis	Acceptable	No	No	No	No	No	No	No	No	No	No	No	No	No	No	No	No	No	No	No	No	No	No	No	No	No	No	No	No	No	No	No	No	No	No	No	No	No	No	No	No	No	No	No	No	No	No	No	No	No	No	No	No	No	No	No	No	No
GTEX-NFK9-0526-SM-2YUNL	GTEX-NFK9-0526	Artery - Tibial	GTEX-NFK9	41-50	Male	Artery - tibial	0	OK for analysis	Acceptable	No	No	No	No	No	No	No	No	No	No	No	No	No	No	No	No	No	No	No	No	No	No	No	No	No	No	No	No	No	No	No	No	No	No	No	No	No	No	No	No	No	No	No	No	No	No	No	No	No	No	No	No	No	No	No	No	No
GTEX-NFK9-0626-SM-2AXU6	GTEX-NFK9-0626	Muscle - Skeletal	GTEX-NFK9	41-50	Male	Muscle, skeletal	0	OK for analysis	Acceptable	No	No	No	No	No	No	No	No	No	No	No	No	No	No	No	No	No	No	No	No	No	No	No	No	No	No	No	No	No	No	No	No	No	No	No	No	No	No	No	No	No	No	No	No	No	No	No	No	No	No	No	No	No	No	No	No	No
GTEX-NFK9-0626-SM-2HMIV	GTEX-NFK9-0626	Muscle - Skeletal	GTEX-NFK9	41-50	Male	Muscle, skeletal	0	OK for analysis	Acceptable	No	No	No	No	No	No	No	No	No	No	No	No	No	No	No	No	No	No	No	No	No	No	No	No	No	No	No	No	No	No	No	No	No	No	No	No	No	No	No	No	No	No	No	No	No	No	No	No	No	No	No	No	No	No	No	No	No
GTEX-NFK9-0726-SM-2AXU7	GTEX-NFK9-0726	Thyroid	GTEX-NFK9	41-50	Male	Thyroid gland	1	OK for analysis	Acceptable	No	No	No	No	No	No	No	No	No	No	No	No	No	No	No	No	No	No	No	No	No	No	No	No	No	No	No	No	No	No	No	No	No	No	No	No	No	No	No	No	No	No	No	No	No	No	No	No	No	No	No	No	No	No	No	No	No
GTEX-NFK9-0726-SM-2HMJW	GTEX-NFK9-0726	Thyroid	GTEX-NFK9	41-50	Male	Thyroid gland	1	OK for analysis	Acceptable	No	No	No	No	No	No	No	No	No	No	No	No	No	No	No	No	No	No	No	No	No	No	No	No	No	No	No	No	No	No	No	No	No	No	No	No	No	No	No	No	No	No	No	No	No	No	No	No	No	No	No	No	No	No	No	No	No
GTEX-NFK9-0926-SM-2AXU8	GTEX-NFK9-0926	Heart - Left Ventricle	GTEX-NFK9	41-50	Male	Heart	0	minimal interstitial fibrosis	Acceptable	No	No	No	No	No	No	No	No	No	No	No	No	No	No	No	No	No	No	Yes	No	No	No	No	No	No	No	No	No	No	No	No	No	No	No	No	No	No	No	No	No	No	No	No	No	No	No	No	No	No	No	No	No	No	No	No	No	No
GTEX-NFK9-0926-SM-2HMJU	GTEX-NFK9-0926	Heart - Left Ventricle	GTEX-NFK9	41-50	Male	Heart	0	minimal interstitial fibrosis	Acceptable	No	No	No	No	No	No	No	No	No	No	No	No	No	No	No	No	No	No	Yes	No	No	No	No	No	No	No	No	No	No	No	No	No	No	No	No	No	No	No	No	No	No	No	No	No	No	No	No	No	No	No	No	No	No	No	No	No	No
GTEX-NFK9-1026-SM-2AXU9	GTEX-NFK9-1026	Lung	GTEX-NFK9	41-50	Male	Lung	1	mild congestion with atalectasis	Acceptable	No	No	Yes	No	No	No	No	No	No	Yes	No	No	No	No	No	No	No	No	No	No	No	No	No	No	No	No	No	No	No	No	No	No	No	No	No	No	No	No	No	No	No	No	No	No	No	No	No	No	No	No	No	No	No	No	No	No	No
GTEX-NFK9-1026-SM-2HMK1	GTEX-NFK9-1026	Lung	GTEX-NFK9	41-50	Male	Lung	1	mild congestion with atalectasis	Acceptable	No	No	Yes	No	No	No	No	No	No	Yes	No	No	No	No	No	No	No	No	No	No	No	No	No	No	No	No	No	No	No	No	No	No	No	No	No	No	No	No	No	No	No	No	No	No	No	No	No	No	No	No	No	No	No	No	No	No	No
GTEX-NFK9-1126-SM-3LK78	GTEX-NFK9-1126	Esophagus - Mucosa	GTEX-NFK9	41-50	Male	Esophagus - mucosa	1	OK for analysis	Acceptable	No	No	No	No	No	No	No	No	No	No	No	No	No	No	No	No	No	No	No	No	No	No	No	No	No	No	No	No	No	No	No	No	No	No	No	No	No	No	No	No	No	No	No	No	No	No	No	No	No	No	No	No	No	No	No	No	No
GTEX-NFK9-1226-SM-3LK79	GTEX-NFK9-1226	Esophagus - Muscularis	GTEX-NFK9	41-50	Male	Esophagus - muscularis	1	OK for analysis	Acceptable	No	No	No	No	No	No	No	No	No	No	No	No	No	No	No	No	No	No	No	No	No	No	No	No	No	No	No	No	No	No	No	No	No	No	No	No	No	No	No	No	No	No	No	No	No	No	No	No	No	No	No	No	No	No	No	No	No
GTEX-NFK9-1326-SM-3LK5I	GTEX-NFK9-1326	Artery - Aorta	GTEX-NFK9	41-50	Male	Aorta	1	OK for analysis	Acceptable	No	No	No	No	No	No	No	No	No	No	No	No	No	No	No	No	No	No	No	No	No	No	No	No	No	No	No	No	No	No	No	No	No	No	No	No	No	No	No	No	No	No	No	No	No	No	No	No	No	No	No	No	No	No	No	No	No
GTEX-NFK9-1526-SM-3LK7B	GTEX-NFK9-1526	Stomach	GTEX-NFK9	41-50	Male	Stomach	1	Remarkably well preserved; single focus lymphocytic gastritis	Acceptable	No	No	No	No	No	No	No	No	No	No	No	No	No	No	No	No	No	No	No	Yes	No	No	No	No	No	No	No	No	No	No	No	No	No	No	No	No	No	No	No	No	No	No	No	No	No	No	No	No	No	No	No	No	No	No	No	No	No
GTEX-NFK9-1626-SM-3LK5J	GTEX-NFK9-1626	Pancreas	GTEX-NFK9	41-50	Male	Pancreas	1	Remarkably well-preserved; good islets	Acceptable	No	No	No	No	No	No	No	No	Yes	No	No	No	No	No	No	No	No	No	No	No	No	No	No	No	No	No	No	No	No	No	No	No	No	No	No	No	No	No	No	No	No	No	No	No	No	No	No	No	No	No	No	No	No	No	No	No	No
GTEX-NFK9-1726-SM-3TW8P	GTEX-NFK9-1726	Adrenal Gland	GTEX-NFK9	41-50	Male	Adrenal glands	1	All cortex, OK for analysis	Acceptable	No	No	No	No	No	No	No	No	No	No	No	No	No	No	No	No	No	No	No	No	No	No	No	No	No	No	No	No	No	No	No	No	No	No	No	No	No	No	No	No	No	No	No	No	No	No	No	No	No	No	No	No	No	No	No	No	No
GTEX-NFK9-2026-SM-3LK5K	GTEX-NFK9-2026	Colon - Transverse	GTEX-NFK9	41-50	Male	Colon	1	remarkably well preserved; minimal superficial autolysis	Acceptable	No	No	No	No	No	No	No	No	No	No	No	No	No	No	No	No	No	No	No	No	No	No	No	No	No	No	No	No	No	No	No	No	No	No	No	No	No	No	No	No	No	No	No	No	No	No	No	No	No	No	No	No	No	No	No	No	No
GTEX-NFK9-2226-SM-3MJGP	GTEX-NFK9-2226	Prostate	GTEX-NFK9	41-50	Male	Prostate	1	Glands remarkably well-preserved	Acceptable	No	No	No	No	No	No	No	No	No	No	No	No	No	No	No	No	No	No	No	No	No	No	No	No	No	No	No	No	No	No	No	No	No	No	No	No	No	No	No	No	No	No	No	No	No	No	No	No	No	No	No	No	No	No	No	No	No
GTEX-NL3G-0226-SM-4RGLU	GTEX-NL3G-0226	Adipose - Subcutaneous	GTEX-NL3G	61-70	Female	Adipose tissue	1	Artifactual holes	Acceptable	No	No	No	No	No	No	No	No	No	No	No	No	No	No	No	No	No	No	No	No	No	No	No	No	No	No	No	No	No	No	No	No	No	No	No	No	No	No	No	No	No	No	No	No	No	No	No	No	No	No	No	No	No	No	No	No	No
GTEX-NL3G-0526-SM-4RTWW	GTEX-NL3G-0526	Lung	GTEX-NL3G	61-70	Female	Lung	1	Mild-moderate congestion	Acceptable	No	No	No	No	No	No	No	No	No	Yes	No	No	No	No	No	No	No	No	No	No	No	No	No	No	No	No	No	No	No	No	No	No	No	No	No	No	No	No	No	No	No	No	No	No	No	No	No	No	No	No	No	No	No	No	No	No	No
GTEX-NL3G-2526-SM-4SOIE	GTEX-NL3G-2526	Vagina	GTEX-NL3G	61-70	Female	Vagina	1	Squamous mucosa ~2-3% of thickness	Acceptable	No	No	No	No	No	No	No	No	No	No	No	No	No	No	No	No	No	No	No	No	No	No	No	No	No	No	No	No	No	No	No	No	No	No	No	No	No	No	No	No	No	No	No	No	No	No	No	No	No	No	No	No	No	No	No	No	No
GTEX-NPJ7-1326-SM-3MJHO	GTEX-NPJ7-1326	Artery - Coronary	GTEX-NPJ7	61-70	Female	Coronary artery	1	One of 2 arteries is 2.5mm in diameter in 9 x 2.6mm fatty specimen	Acceptable	No	No	No	No	No	No	No	No	No	No	No	No	No	No	No	No	No	No	No	No	No	No	No	No	No	No	No	No	No	No	No	No	No	No	No	No	No	No	No	No	No	No	No	No	No	No	No	No	No	No	No	No	No	No	No	No	No
GTEX-NPJ7-1726-SM-2QU3I	GTEX-NPJ7-1726	Nerve - Tibial	GTEX-NPJ7	61-70	Female	Nerve - tibial	1	Nerve tissue is ~80% of specimen ; remainder fat ; (key says peripheral instead of tibial)	Acceptable	No	No	No	No	No	No	No	No	No	No	No	No	No	No	No	No	No	No	No	No	No	No	No	No	No	No	No	No	No	No	No	No	No	No	No	No	No	No	No	No	No	No	No	No	No	No	No	No	No	No	No	No	No	No	No	No	No
GTEX-NPJ7-1726-SM-2YUNA	GTEX-NPJ7-1726	Nerve - Tibial	GTEX-NPJ7	61-70	Female	Nerve - tibial	1	Nerve tissue is ~80% of specimen ; remainder fat ; (key says peripheral instead of tibial)	Acceptable	No	No	No	No	No	No	No	No	No	No	No	No	No	No	No	No	No	No	No	No	No	No	No	No	No	No	No	No	No	No	No	No	No	No	No	No	No	No	No	No	No	No	No	No	No	No	No	No	No	No	No	No	No	No	No	No	No
GTEX-NPJ7-2726-SM-2AXTV	GTEX-NPJ7-2726	Brain - Cortex	GTEX-NPJ7	61-70	Female	Brain - cortex	1	OK for analysis	Acceptable	No	No	No	No	No	No	No	No	No	No	No	No	No	No	No	No	No	No	No	No	No	No	No	No	No	No	No	No	No	No	No	No	No	No	No	No	No	No	No	No	No	No	No	No	No	No	No	No	No	No	No	No	No	No	No	No	No
GTEX-NPJ7-2726-SM-2I3FT	GTEX-NPJ7-2726	Brain - Cortex	GTEX-NPJ7	61-70	Female	Brain - cortex	1	OK for analysis	Acceptable	No	No	No	No	No	No	No	No	No	No	No	No	No	No	No	No	No	No	No	No	No	No	No	No	No	No	No	No	No	No	No	No	No	No	No	No	No	No	No	No	No	No	No	No	No	No	No	No	No	No	No	No	No	No	No	No	No
GTEX-NPJ7-2826-SM-2AXTW	GTEX-NPJ7-2826	Brain - Cerebellum	GTEX-NPJ7	61-70	Female	Brain - cerebellum	1	OK for analysis	Acceptable	No	No	No	No	No	No	No	No	No	No	No	No	No	No	No	No	No	No	No	No	No	No	No	No	No	No	No	No	No	No	No	No	No	No	No	No	No	No	No	No	No	No	No	No	No	No	No	No	No	No	No	No	No	No	No	No	No
GTEX-NPJ7-2826-SM-2I3FU	GTEX-NPJ7-2826	Brain - Cerebellum	GTEX-NPJ7	61-70	Female	Brain - cerebellum	1	OK for analysis	Acceptable	No	No	No	No	No	No	No	No	No	No	No	No	No	No	No	No	No	No	No	No	No	No	No	No	No	No	No	No	No	No	No	No	No	No	No	No	No	No	No	No	No	No	No	No	No	No	No	No	No	No	No	No	No	No	No	No	No
GTEX-NPJ7-2926-SM-3MJGQ	GTEX-NPJ7-2926	Pituitary	GTEX-NPJ7	61-70	Female	Pituitary gland	1	Mild autolysis (“score 1”)	Acceptable	No	No	No	No	No	No	No	No	No	No	No	No	No	No	No	No	No	No	No	No	No	No	No	No	No	No	No	No	No	No	No	No	No	No	No	No	No	No	No	No	No	No	No	No	No	No	No	No	No	No	No	No	No	No	No	No	No
GTEX-NPJ8-0126-SM-2QU56	GTEX-NPJ8-0126	Skin - Sun Exposed (Lower leg)	GTEX-NPJ8	21-40	Male	Skin	0	Epidermis is 3% of total thickness of specimen.	Acceptable	No	No	No	No	No	No	No	No	No	No	No	No	No	No	No	No	No	No	No	No	No	No	No	No	No	No	No	No	No	No	No	No	No	No	No	No	No	No	No	No	No	No	No	No	No	No	No	No	No	No	No	No	No	No	No	No	No
GTEX-NPJ8-0126-SM-2YUNR	GTEX-NPJ8-0126	Skin - Sun Exposed (Lower leg)	GTEX-NPJ8	21-40	Male	Skin	0	Epidermis is 3% of total thickness of specimen.	Acceptable	No	No	No	No	No	No	No	No	No	No	No	No	No	No	No	No	No	No	No	No	No	No	No	No	No	No	No	No	No	No	No	No	No	No	No	No	No	No	No	No	No	No	No	No	No	No	No	No	No	No	No	No	No	No	No	No	No
GTEX-NPJ8-0226-SM-48TBN	GTEX-NPJ8-0226	Adipose - Subcutaneous	GTEX-NPJ8	21-40	Male	Adipose tissue	1	Central 95% of specimen drop-out probably due to poor fixation. Recommend re-fix/embed/cut (See Note below)	Acceptable	No	No	No	No	No	No	No	No	No	No	No	No	No	No	No	No	No	No	No	No	No	No	No	No	No	No	No	No	No	No	No	No	No	No	No	No	No	No	No	No	No	No	No	No	No	No	No	No	No	No	No	No	No	No	No	No	No
GTEX-NPJ8-0326-SM-26GMG	GTEX-NPJ8-0326	Lung	GTEX-NPJ8	21-40	Male	Lung	1	Mild congestion	Acceptable	No	No	No	No	No	No	No	No	No	Yes	No	No	No	No	No	No	No	No	No	No	No	No	No	No	No	No	No	No	No	No	No	No	No	No	No	No	No	No	No	No	No	No	No	No	No	No	No	No	No	No	No	No	No	No	No	No	No
GTEX-NPJ8-0326-SM-26GMX	GTEX-NPJ8-0326	Lung	GTEX-NPJ8	21-40	Male	Lung	1	Mild congestion	Acceptable	No	No	No	No	No	No	No	No	No	Yes	No	No	No	No	No	No	No	No	No	No	No	No	No	No	No	No	No	No	No	No	No	No	No	No	No	No	No	No	No	No	No	No	No	No	No	No	No	No	No	No	No	No	No	No	No	No	No
GTEX-NPJ8-0326-SM-2D43G	GTEX-NPJ8-0326	Lung	GTEX-NPJ8	21-40	Male	Lung	1	Mild congestion	Acceptable	No	No	No	No	No	No	No	No	No	Yes	No	No	No	No	No	No	No	No	No	No	No	No	No	No	No	No	No	No	No	No	No	No	No	No	No	No	No	No	No	No	No	No	No	No	No	No	No	No	No	No	No	No	No	No	No	No	No
GTEX-NPJ8-0326-SM-2D7VV	GTEX-NPJ8-0326	Lung	GTEX-NPJ8	21-40	Male	Lung	1	Mild congestion	Acceptable	No	No	No	No	No	No	No	No	No	Yes	No	No	No	No	No	No	No	No	No	No	No	No	No	No	No	No	No	No	No	No	No	No	No	No	No	No	No	No	No	No	No	No	No	No	No	No	No	No	No	No	No	No	No	No	No	No	No
GTEX-NPJ8-0426-SM-2AXU1	GTEX-NPJ8-0426	Heart - Left Ventricle	GTEX-NPJ8	21-40	Male	Heart	1	minimal interstitial fibrosis	Acceptable	No	No	No	No	No	No	No	No	No	No	No	No	No	No	No	No	No	No	Yes	No	No	No	No	No	No	No	No	No	No	No	No	No	No	No	No	No	No	No	No	No	No	No	No	No	No	No	No	No	No	No	No	No	No	No	No	No	No
GTEX-NPJ8-0426-SM-2HMK6	GTEX-NPJ8-0426	Heart - Left Ventricle	GTEX-NPJ8	21-40	Male	Heart	1	minimal interstitial fibrosis	Acceptable	No	No	No	No	No	No	No	No	No	No	No	No	No	No	No	No	No	No	Yes	No	No	No	No	No	No	No	No	No	No	No	No	No	No	No	No	No	No	No	No	No	No	No	No	No	No	No	No	No	No	No	No	No	No	No	No	No	No
GTEX-NPJ8-0526-SM-3MJHN	GTEX-NPJ8-0526	Artery - Aorta	GTEX-NPJ8	21-40	Male	Aorta	0	Vessel wall is 78-90% of thickness of specimen	Acceptable	No	No	No	No	No	No	No	No	No	No	No	No	No	No	No	No	No	No	No	No	No	No	No	No	No	No	No	No	No	No	No	No	No	No	No	No	No	No	No	No	No	No	No	No	No	No	No	No	No	No	No	No	No	No	No	No	No
GTEX-NPJ8-0626-SM-48TBO	GTEX-NPJ8-0626	Spleen	GTEX-NPJ8	21-40	Male	Spleen	1	Moderate congestion	Acceptable	No	No	No	No	No	No	No	No	No	Yes	No	No	No	No	No	No	No	No	No	No	No	No	No	No	No	No	No	No	No	No	No	No	No	No	No	No	No	No	No	No	No	No	No	No	No	No	No	No	No	No	No	No	No	No	No	No	No
GTEX-NPJ8-1226-SM-3MJHM	GTEX-NPJ8-1226	Testis	GTEX-NPJ8	21-40	Male	Testis	0	Complete seminiferous tubular atrophy/hyalinization.	Acceptable	No	No	No	No	No	Yes	No	No	No	No	No	No	No	No	No	No	No	No	No	No	No	No	No	No	No	No	No	Yes	No	No	No	No	No	No	No	No	No	No	No	No	No	No	No	No	No	No	No	No	No	No	No	No	No	No	No	No	No
GTEX-NPJ8-1326-SM-2AXTY	GTEX-NPJ8-1326	Artery - Coronary	GTEX-NPJ8	21-40	Male	Coronary artery	1	50% occlusive atherosclerosis, calcified; artery is ~75% of specimen.	Acceptable	No	No	No	Yes	No	No	Yes	No	No	No	No	No	No	No	No	No	No	No	No	No	No	No	No	No	No	No	No	No	No	No	No	No	No	No	No	No	No	No	No	No	No	No	No	No	No	No	No	No	No	No	No	Yes	No	No	No	No	No
GTEX-NPJ8-1326-SM-3LK6B	GTEX-NPJ8-1326	Artery - Coronary	GTEX-NPJ8	21-40	Male	Coronary artery	1	50% occlusive atherosclerosis, calcified; artery is ~75% of specimen.	Acceptable	No	No	No	Yes	No	No	Yes	No	No	No	No	No	No	No	No	No	No	No	No	No	No	No	No	No	No	No	No	No	No	No	No	No	No	No	No	No	No	No	No	No	No	No	No	No	No	No	No	No	No	No	No	Yes	No	No	No	No	No
GTEX-NPJ8-1426-SM-3MJHR	GTEX-NPJ8-1426	Pituitary	GTEX-NPJ8	21-40	Male	Pituitary gland	1	Reasonably well-preserved	Acceptable	No	No	No	No	No	No	No	No	No	No	No	No	No	No	No	No	No	No	No	No	No	No	No	No	No	No	No	No	No	No	No	No	No	No	No	No	No	No	No	No	No	No	No	No	No	No	No	No	No	No	No	No	No	No	No	No	No
GTEX-NPJ8-1526-SM-26GMH	GTEX-NPJ8-1526	Brain - Cortex	GTEX-NPJ8	21-40	Male	Brain - cortex	0	Well preserved	Acceptable	No	No	No	No	No	No	No	No	No	No	No	No	No	No	No	No	No	No	No	No	No	No	No	No	No	No	No	No	No	No	No	No	No	No	No	No	No	No	No	No	No	No	No	No	No	No	No	No	No	No	No	No	No	No	No	No	No
GTEX-NPJ8-1526-SM-26GMY	GTEX-NPJ8-1526	Brain - Cortex	GTEX-NPJ8	21-40	Male	Brain - cortex	0	Well preserved	Acceptable	No	No	No	No	No	No	No	No	No	No	No	No	No	No	No	No	No	No	No	No	No	No	No	No	No	No	No	No	No	No	No	No	No	No	No	No	No	No	No	No	No	No	No	No	No	No	No	No	No	No	No	No	No	No	No	No	No
GTEX-NPJ8-1526-SM-2D43H	GTEX-NPJ8-1526	Brain - Cortex	GTEX-NPJ8	21-40	Male	Brain - cortex	0	Well preserved	Acceptable	No	No	No	No	No	No	No	No	No	No	No	No	No	No	No	No	No	No	No	No	No	No	No	No	No	No	No	No	No	No	No	No	No	No	No	No	No	No	No	No	No	No	No	No	No	No	No	No	No	No	No	No	No	No	No	No	No
GTEX-NPJ8-1526-SM-2D7VU	GTEX-NPJ8-1526	Brain - Cortex	GTEX-NPJ8	21-40	Male	Brain - cortex	0	Well preserved	Acceptable	No	No	No	No	No	No	No	No	No	No	No	No	No	No	No	No	No	No	No	No	No	No	No	No	No	No	No	No	No	No	No	No	No	No	No	No	No	No	No	No	No	No	No	No	No	No	No	No	No	No	No	No	No	No	No	No	No
GTEX-NPJ8-1626-SM-2AXTZ	GTEX-NPJ8-1626	Muscle - Skeletal	GTEX-NPJ8	21-40	Male	Muscle, skeletal	0	~85% muscle, 15% adipose centrally intermixed.	Acceptable	No	No	No	No	No	No	No	No	No	No	No	No	No	No	No	No	No	No	No	No	No	No	No	No	No	No	No	No	No	No	No	No	No	No	No	No	No	No	No	No	No	No	No	No	No	No	No	No	No	No	No	No	No	No	No	No	No
GTEX-NPJ8-1626-SM-2HMIY	GTEX-NPJ8-1626	Muscle - Skeletal	GTEX-NPJ8	21-40	Male	Muscle, skeletal	0	~85% muscle, 15% adipose centrally intermixed.	Acceptable	No	No	No	No	No	No	No	No	No	No	No	No	No	No	No	No	No	No	No	No	No	No	No	No	No	No	No	No	No	No	No	No	No	No	No	No	No	No	No	No	No	No	No	No	No	No	No	No	No	No	No	No	No	No	No	No	No
GTEX-NPJ8-1726-SM-2QU3J	GTEX-NPJ8-1726	Nerve - Tibial	GTEX-NPJ8	21-40	Male	Nerve - tibial	0	Nerve is 95% of specimen, rest intermingled adipose tissue	Acceptable	No	No	No	No	No	No	No	No	No	No	No	No	No	No	No	No	No	No	No	No	No	No	No	No	No	No	No	No	No	No	No	No	No	No	No	No	No	No	No	No	No	No	No	No	No	No	No	No	No	No	No	No	No	No	No	No	No
GTEX-NPJ8-1726-SM-2YUNB	GTEX-NPJ8-1726	Nerve - Tibial	GTEX-NPJ8	21-40	Male	Nerve - tibial	0	Nerve is 95% of specimen, rest intermingled adipose tissue	Acceptable	No	No	No	No	No	No	No	No	No	No	No	No	No	No	No	No	No	No	No	No	No	No	No	No	No	No	No	No	No	No	No	No	No	No	No	No	No	No	No	No	No	No	No	No	No	No	No	No	No	No	No	No	No	No	No	No	No
GTEX-NPJ8-1926-SM-3MJGB	GTEX-NPJ8-1926	Esophagus - Mucosa	GTEX-NPJ8	21-40	Male	Esophagus - mucosa	0	Epithelium is ~20% of total thickness.	Acceptable	No	No	No	No	No	No	No	No	No	No	No	No	No	No	No	No	No	No	No	No	No	No	No	No	No	No	No	No	No	No	No	No	No	No	No	No	No	No	No	No	No	No	No	No	No	No	No	No	No	No	No	No	No	No	No	No	No
GTEX-NPJ8-2026-SM-3TW91	GTEX-NPJ8-2026	Esophagus - Muscularis	GTEX-NPJ8	21-40	Male	Esophagus - muscularis	0	6 pieces, adequate for evaluation	Acceptable	No	No	No	No	No	No	No	No	No	No	No	No	No	No	No	No	No	No	No	No	No	No	No	No	No	No	No	No	No	No	No	No	No	No	No	No	No	No	No	No	No	No	No	No	No	No	No	No	No	No	No	No	No	No	No	No	No
GTEX-NPJ8-2126-SM-3MJGK	GTEX-NPJ8-2126	Pancreas	GTEX-NPJ8	21-40	Male	Pancreas	1	reasonably good specimen, minimal saponification	Acceptable	No	No	No	No	No	No	No	No	Yes	No	No	No	No	No	No	No	No	No	No	No	No	No	No	No	No	No	No	No	No	No	No	No	No	No	No	No	No	No	No	No	No	No	No	No	No	No	No	No	No	Yes	No	No	No	No	No	No	No
GTEX-NPJ8-2226-SM-3TW8D	GTEX-NPJ8-2226	Kidney - Cortex	GTEX-NPJ8	21-40	Male	Kidney - cortex	1	Glomeruli appear healthy	Acceptable	No	No	No	No	No	No	No	No	No	No	No	No	No	No	No	No	No	No	No	No	No	No	No	No	No	No	No	No	No	No	No	No	No	No	No	No	No	No	No	No	No	No	No	No	No	No	No	No	No	No	No	No	No	No	No	No	No
GTEX-NPJ8-2426-SM-3MJHL	GTEX-NPJ8-2426	Prostate	GTEX-NPJ8	21-40	Male	Prostate	2	Glands poorly preserved	Acceptable	No	No	No	No	No	No	No	No	No	No	No	No	No	No	No	No	No	No	No	No	No	No	No	No	No	No	No	No	No	No	No	No	No	No	No	No	No	No	No	No	No	No	No	No	No	No	No	No	No	No	No	No	No	No	No	No	No
GTEX-NPJ8-2526-SM-2AXTX	GTEX-NPJ8-2526	Thyroid	GTEX-NPJ8	21-40	Male	Thyroid gland	0	2x1.3mm perithyroidal adipose tissue present on one pole or ~10% of specimen length. .	Acceptable	No	No	No	No	No	No	No	No	No	No	No	No	No	No	No	No	No	No	No	No	No	No	No	No	No	No	No	No	No	No	No	No	No	No	No	No	No	No	No	No	No	No	No	No	No	No	No	No	No	No	No	No	No	No	No	No	No
GTEX-NPJ8-2526-SM-2HML8	GTEX-NPJ8-2526	Thyroid	GTEX-NPJ8	21-40	Male	Thyroid gland	0	2x1.3mm perithyroidal adipose tissue present on one pole or ~10% of specimen length. .	Acceptable	No	No	No	No	No	No	No	No	No	No	No	No	No	No	No	No	No	No	No	No	No	No	No	No	No	No	No	No	No	No	No	No	No	No	No	No	No	No	No	No	No	No	No	No	No	No	No	No	No	No	No	No	No	No	No	No	No
GTEX-NPJ8-2626-SM-26GMI	GTEX-NPJ8-2626	Brain - Cerebellum	GTEX-NPJ8	21-40	Male	Brain - cerebellum	1	Reasonably well-preserved	Acceptable	No	No	No	No	No	No	No	No	No	No	No	No	No	No	No	No	No	No	No	No	No	No	No	No	No	No	No	No	No	No	No	No	No	No	No	No	No	No	No	No	No	No	No	No	No	No	No	No	No	No	No	No	No	No	No	No	No
GTEX-NPJ8-2626-SM-26GMZ	GTEX-NPJ8-2626	Brain - Cerebellum	GTEX-NPJ8	21-40	Male	Brain - cerebellum	1	Reasonably well-preserved	Acceptable	No	No	No	No	No	No	No	No	No	No	No	No	No	No	No	No	No	No	No	No	No	No	No	No	No	No	No	No	No	No	No	No	No	No	No	No	No	No	No	No	No	No	No	No	No	No	No	No	No	No	No	No	No	No	No	No	No
GTEX-NPJ8-2626-SM-2D43I	GTEX-NPJ8-2626	Brain - Cerebellum	GTEX-NPJ8	21-40	Male	Brain - cerebellum	1	Reasonably well-preserved	Acceptable	No	No	No	No	No	No	No	No	No	No	No	No	No	No	No	No	No	No	No	No	No	No	No	No	No	No	No	No	No	No	No	No	No	No	No	No	No	No	No	No	No	No	No	No	No	No	No	No	No	No	No	No	No	No	No	No	No
GTEX-NPJ8-2626-SM-2D7W2	GTEX-NPJ8-2626	Brain - Cerebellum	GTEX-NPJ8	21-40	Male	Brain - cerebellum	1	Reasonably well-preserved	Acceptable	No	No	No	No	No	No	No	No	No	No	No	No	No	No	No	No	No	No	No	No	No	No	No	No	No	No	No	No	No	No	No	No	No	No	No	No	No	No	No	No	No	No	No	No	No	No	No	No	No	No	No	No	No	No	No	No	No
GTEX-O5YT-0126-SM-48TBW	GTEX-O5YT-0126	Skin - Sun Exposed (Lower leg)	GTEX-O5YT	21-40	Male	Skin	0	3 pieces; no lesions	Acceptable	No	No	No	No	No	No	No	No	No	No	No	No	No	No	No	No	No	No	No	No	No	No	No	No	No	No	No	No	No	No	No	No	No	No	No	No	No	No	No	No	No	No	No	No	No	No	No	No	No	No	No	No	No	No	No	No	No
GTEX-O5YT-0226-SM-32PK5	GTEX-O5YT-0226	Adipose - Subcutaneous	GTEX-O5YT	21-40	Male	Adipose tissue	0	(80% centrally unfixed); 12x13.6mm aliquot: too large;
GTEX-O5YT-0326-SM-32PKA	GTEX-O5YT-0326	Heart - Left Ventricle	GTEX-O5YT	21-40	Male	Heart	0	1 piece 13x8 mm	Acceptable	No	No	No	No	No	No	No	No	No	No	No	No	No	No	No	No	No	No	No	No	No	No	No	No	No	No	No	No	No	No	No	No	No	No	No	No	No	No	No	No	No	No	No	No	No	No	No	No	No	No	No	No	No	No	No	No	No
GTEX-O5YT-0426-SM-3MJHD	GTEX-O5YT-0426	Artery - Aorta	GTEX-O5YT	21-40	Male	Aorta	0	3 pieces	Acceptable	No	No	No	No	No	No	No	No	No	No	No	No	No	No	No	No	No	No	No	No	No	No	No	No	No	No	No	No	No	No	No	No	No	No	No	No	No	No	No	No	No	No	No	No	No	No	No	No	No	No	No	No	No	No	No	No	No
GTEX-O5YT-0526-SM-32PK8	GTEX-O5YT-0526	Lung	GTEX-O5YT	21-40	Male	Lung	1	(large unfixed center)
GTEX-O5YT-0726-SM-3MJHA	GTEX-O5YT-0726	Esophagus - Muscularis	GTEX-O5YT	21-40	Male	Esophagus - muscularis	0	3 pieces	Acceptable	No	No	No	No	No	No	No	No	No	No	No	No	No	No	No	No	No	No	No	No	No	No	No	No	No	No	No	No	No	No	No	No	No	No	No	No	No	No	No	No	No	No	No	No	No	No	No	No	No	No	No	No	No	No	No	No	No
GTEX-O5YT-0826-SM-3TW8N	GTEX-O5YT-0826	Liver	GTEX-O5YT	21-40	Male	Liver	0	Mild central hypoxia	Acceptable	No	No	No	No	No	No	No	No	No	No	No	No	No	No	No	No	No	No	No	No	No	No	No	No	No	No	No	No	No	No	No	No	No	No	No	No	No	No	No	No	No	No	No	No	No	No	No	No	No	No	No	No	No	No	No	No	No
GTEX-O5YT-0926-SM-48TDG	GTEX-O5YT-0926	Spleen	GTEX-O5YT	21-40	Male	Spleen	0	Mild congestion	Acceptable	No	No	No	No	No	No	No	No	No	Yes	No	No	No	No	No	No	No	No	No	No	No	No	No	No	No	No	No	No	No	No	No	No	No	No	No	No	No	No	No	No	No	No	No	No	No	No	No	No	No	No	No	No	No	No	No	No	No
GTEX-O5YT-1026-SM-3MJGF	GTEX-O5YT-1026	Pancreas	GTEX-O5YT	21-40	Male	Pancreas	0	large aliquot 20.5 x 12.8	Acceptable	No	No	No	No	No	No	No	No	No	No	No	No	No	No	No	No	No	No	No	No	No	No	No	No	No	No	No	No	No	No	No	No	No	No	No	No	No	No	No	No	No	No	No	No	No	No	No	No	No	No	No	No	No	No	No	No	No
GTEX-O5YT-1326-SM-3MJGR	GTEX-O5YT-1326	Adrenal Gland	GTEX-O5YT	21-40	Male	Adrenal glands	0	3 pieces; cortex, well preserved	Acceptable	No	No	No	No	No	No	No	No	No	No	No	No	No	No	No	No	No	No	No	No	No	No	No	No	No	No	No	No	No	No	No	No	No	No	No	No	No	No	No	No	No	No	No	No	No	No	No	No	No	No	No	No	No	No	No	No	No
GTEX-O5YT-1426-SM-3MJHC	GTEX-O5YT-1426	Colon - Transverse	GTEX-O5YT	21-40	Male	Colon	1	sloughed mucosa in 1 of 3 pieces	Acceptable	No	No	No	No	No	No	No	No	No	No	No	No	No	No	No	No	No	No	No	No	No	No	No	No	No	No	No	No	No	No	No	No	No	No	No	No	No	No	No	No	No	No	No	No	No	No	No	No	No	No	No	No	No	No	No	No	No
GTEX-O5YT-1626-SM-32PK6	GTEX-O5YT-1626	Muscle - Skeletal	GTEX-O5YT	21-40	Male	Muscle, skeletal	0	1 piece 14x8 mm	Acceptable	No	No	No	No	No	No	No	No	No	No	No	No	No	No	No	No	No	No	No	No	No	No	No	No	No	No	No	No	No	No	No	No	No	No	No	No	No	No	No	No	No	No	No	No	No	No	No	No	No	No	No	No	No	No	No	No	No
GTEX-O5YT-1726-SM-3NMD7	GTEX-O5YT-1726	Nerve - Tibial	GTEX-O5YT	21-40	Male	Nerve - tibial	0	2 pieces; no llesions	Acceptable	No	No	No	No	No	No	No	No	No	No	No	No	No	No	No	No	No	No	No	No	No	No	No	No	No	No	No	No	No	No	No	No	No	No	No	No	No	No	No	No	No	No	No	No	No	No	No	No	No	No	No	No	No	No	No	No	No
GTEX-O5YT-1826-SM-32PK9	GTEX-O5YT-1826	Artery - Tibial	GTEX-O5YT	21-40	Male	Artery - tibial	0	2 pieces; no lesions	Acceptable	No	No	No	No	No	No	No	No	No	No	No	No	No	No	No	No	No	No	No	No	No	No	No	No	No	No	No	No	No	No	No	No	No	No	No	No	No	No	No	No	No	No	No	No	No	No	No	No	No	No	No	No	No	No	No	No	No
GTEX-O5YT-2126-SM-3MJGD	GTEX-O5YT-2126	Testis	GTEX-O5YT	21-40	Male	Testis	1	2 pieces	Acceptable	No	No	No	No	No	No	No	No	No	No	No	No	No	No	No	No	No	No	No	No	No	No	No	No	No	No	No	No	No	No	No	No	No	No	No	No	No	No	No	No	No	No	No	No	No	No	No	No	No	No	No	No	No	No	No	No	No
GTEX-O5YV-0226-SM-48TBY	GTEX-O5YV-0226	Adipose - Subcutaneous	GTEX-O5YV	61-70	Female	Adipose tissue	0	26740: 0; central 40% hollow, unfixed. See Request below.
GTEX-O5YV-0326-SM-2AXWH	GTEX-O5YV-0326	Heart - Left Ventricle	GTEX-O5YV	61-70	Female	Heart	0	10x8 mm;	Acceptable	No	No	No	No	No	No	No	No	No	No	No	No	No	No	No	No	No	No	No	No	No	No	No	No	No	No	No	No	No	No	No	No	No	No	No	No	No	No	No	No	No	No	No	No	No	No	No	No	No	No	No	No	No	No	No	No	No
GTEX-O5YV-0326-SM-2I5H2	GTEX-O5YV-0326	Heart - Left Ventricle	GTEX-O5YV	61-70	Female	Heart	0	10x8 mm;	Acceptable	No	No	No	No	No	No	No	No	No	No	No	No	No	No	No	No	No	No	No	No	No	No	No	No	No	No	No	No	No	No	No	No	No	No	No	No	No	No	No	No	No	No	No	No	No	No	No	No	No	No	No	No	No	No	No	No	No
GTEX-O5YV-0426-SM-3LK66	GTEX-O5YV-0426	Artery - Coronary	GTEX-O5YV	61-70	Female	Coronary artery	0	20% adipose and stroma; wide lumen	Acceptable	No	No	No	No	No	No	No	No	No	No	No	No	No	No	No	No	No	No	No	No	No	No	No	No	No	No	No	No	No	No	No	No	No	No	No	No	No	No	No	No	No	No	No	No	No	No	No	No	No	No	No	No	No	No	No	No	No
GTEX-O5YV-0526-SM-26GMJ	GTEX-O5YV-0526	Lung	GTEX-O5YV	61-70	Female	Lung	0	10x6 mm; 2 mm defect, possible fixation artifact	Acceptable	No	No	No	No	No	No	No	No	No	No	No	No	No	No	No	No	No	No	No	No	No	No	No	No	No	No	No	No	No	No	No	No	No	No	No	No	No	No	No	No	No	No	No	No	No	No	No	No	No	No	No	No	No	No	No	No	No
GTEX-O5YV-0526-SM-26GN1	GTEX-O5YV-0526	Lung	GTEX-O5YV	61-70	Female	Lung	0	10x6 mm; 2 mm defect, possible fixation artifact	Acceptable	No	No	No	No	No	No	No	No	No	No	No	No	No	No	No	No	No	No	No	No	No	No	No	No	No	No	No	No	No	No	No	No	No	No	No	No	No	No	No	No	No	No	No	No	No	No	No	No	No	No	No	No	No	No	No	No	No
GTEX-O5YV-0526-SM-2D7VZ	GTEX-O5YV-0526	Lung	GTEX-O5YV	61-70	Female	Lung	0	10x6 mm; 2 mm defect, possible fixation artifact	Acceptable	No	No	No	No	No	No	No	No	No	No	No	No	No	No	No	No	No	No	No	No	No	No	No	No	No	No	No	No	No	No	No	No	No	No	No	No	No	No	No	No	No	No	No	No	No	No	No	No	No	No	No	No	No	No	No	No	No
GTEX-O5YV-0526-SM-2I5GE	GTEX-O5YV-0526	Lung	GTEX-O5YV	61-70	Female	Lung	0	10x6 mm; 2 mm defect, possible fixation artifact	Acceptable	No	No	No	No	No	No	No	No	No	No	No	No	No	No	No	No	No	No	No	No	No	No	No	No	No	No	No	No	No	No	No	No	No	No	No	No	No	No	No	No	No	No	No	No	No	No	No	No	No	No	No	No	No	No	No	No	No
GTEX-O5YV-0526-SM-2M49G	GTEX-O5YV-0526	Lung	GTEX-O5YV	61-70	Female	Lung	0	10x6 mm; 2 mm defect, possible fixation artifact	Acceptable	No	No	No	No	No	No	No	No	No	No	No	No	No	No	No	No	No	No	No	No	No	No	No	No	No	No	No	No	No	No	No	No	No	No	No	No	No	No	No	No	No	No	No	No	No	No	No	No	No	No	No	No	No	No	No	No	No
GTEX-O5YV-0626-SM-3LK64	GTEX-O5YV-0626	Artery - Aorta	GTEX-O5YV	61-70	Female	Aorta	0	3 pieces	Acceptable	No	No	No	No	No	No	No	No	No	No	No	No	No	No	No	No	No	No	No	No	No	No	No	No	No	No	No	No	No	No	No	No	No	No	No	No	No	No	No	No	No	No	No	No	No	No	No	No	No	No	No	No	No	No	No	No	No
GTEX-O5YV-1026-SM-3LK72	GTEX-O5YV-1026	Esophagus - Mucosa	GTEX-O5YV	61-70	Female	Esophagus - mucosa	0	3 pieces	Acceptable	No	No	No	No	No	No	No	No	No	No	No	No	No	No	No	No	No	No	No	No	No	No	No	No	No	No	No	No	No	No	No	No	No	No	No	No	No	No	No	No	No	No	No	No	No	No	No	No	No	No	No	No	No	No	No	No	No
GTEX-O5YV-1126-SM-3LK73	GTEX-O5YV-1126	Adrenal Gland	GTEX-O5YV	61-70	Female	Adrenal glands	1	25% adipose	Acceptable	No	No	No	No	No	No	No	No	No	No	No	No	No	No	No	No	No	No	No	No	No	No	No	No	No	No	No	No	No	No	No	No	No	No	No	No	No	No	No	No	No	No	No	No	No	No	No	No	No	No	No	No	No	No	No	No	No
GTEX-O5YV-1626-SM-2QU48	GTEX-O5YV-1626	Artery - Tibial	GTEX-O5YV	61-70	Female	Artery - tibial	0	0; artery is 24% of area; mostly nerves	Acceptable	No	No	No	No	No	No	No	No	No	No	No	No	No	No	No	No	No	No	No	No	No	No	No	No	No	No	No	No	No	No	No	No	No	No	No	No	No	No	No	No	No	No	No	No	No	No	No	No	No	No	No	No	No	No	No	No	No
GTEX-O5YV-1626-SM-2YUNJ	GTEX-O5YV-1626	Artery - Tibial	GTEX-O5YV	61-70	Female	Artery - tibial	0	0; artery is 24% of area; mostly nerves	Acceptable	No	No	No	No	No	No	No	No	No	No	No	No	No	No	No	No	No	No	No	No	No	No	No	No	No	No	No	No	No	No	No	No	No	No	No	No	No	No	No	No	No	No	No	No	No	No	No	No	No	No	No	No	No	No	No	No	No
GTEX-O5YV-1826-SM-2QU4A	GTEX-O5YV-1826	Nerve - Tibial	GTEX-O5YV	61-70	Female	Nerve - tibial	0	5x1.7 mm; 2.5 mm fatty tail	Acceptable	No	No	No	No	No	No	No	No	No	No	No	No	No	No	No	No	No	No	No	No	No	No	No	No	No	No	No	No	No	No	No	No	No	No	No	No	No	No	No	No	No	No	No	No	No	No	No	No	No	No	No	No	No	No	No	No	No
GTEX-O5YV-1826-SM-2YUNI	GTEX-O5YV-1826	Nerve - Tibial	GTEX-O5YV	61-70	Female	Nerve - tibial	0	5x1.7 mm; 2.5 mm fatty tail	Acceptable	No	No	No	No	No	No	No	No	No	No	No	No	No	No	No	No	No	No	No	No	No	No	No	No	No	No	No	No	No	No	No	No	No	No	No	No	No	No	No	No	No	No	No	No	No	No	No	No	No	No	No	No	No	No	No	No	No
GTEX-O5YV-2026-SM-26GMK	GTEX-O5YV-2026	Muscle - Skeletal	GTEX-O5YV	61-70	Female	Muscle, skeletal	0	7x1 mm	Acceptable	No	No	No	No	No	No	No	No	No	No	No	No	No	No	No	No	No	No	No	No	No	No	No	No	No	No	No	No	No	No	No	No	No	No	No	No	No	No	No	No	No	No	No	No	No	No	No	No	No	No	No	No	No	No	No	No	No
GTEX-O5YV-2026-SM-26GN2	GTEX-O5YV-2026	Muscle - Skeletal	GTEX-O5YV	61-70	Female	Muscle, skeletal	0	7x1 mm	Acceptable	No	No	No	No	No	No	No	No	No	No	No	No	No	No	No	No	No	No	No	No	No	No	No	No	No	No	No	No	No	No	No	No	No	No	No	No	No	No	No	No	No	No	No	No	No	No	No	No	No	No	No	No	No	No	No	No	No
GTEX-O5YV-2026-SM-2D7VS	GTEX-O5YV-2026	Muscle - Skeletal	GTEX-O5YV	61-70	Female	Muscle, skeletal	0	7x1 mm	Acceptable	No	No	No	No	No	No	No	No	No	No	No	No	No	No	No	No	No	No	No	No	No	No	No	No	No	No	No	No	No	No	No	No	No	No	No	No	No	No	No	No	No	No	No	No	No	No	No	No	No	No	No	No	No	No	No	No	No
GTEX-O5YW-0126-SM-2D45C	GTEX-O5YW-0126	Skin - Sun Exposed (Lower leg)	GTEX-O5YW	51-60	Male	Skin	0	3 pieces	Acceptable	No	No	No	No	No	No	No	No	No	No	No	No	No	No	No	No	No	No	No	No	No	No	No	No	No	No	No	No	No	No	No	No	No	No	No	No	No	No	No	No	No	No	No	No	No	No	No	No	No	No	No	No	No	No	No	No	No
GTEX-O5YW-0126-SM-3LK6D	GTEX-O5YW-0126	Skin - Sun Exposed (Lower leg)	GTEX-O5YW	51-60	Male	Skin	0	3 pieces	Acceptable	No	No	No	No	No	No	No	No	No	No	No	No	No	No	No	No	No	No	No	No	No	No	No	No	No	No	No	No	No	No	No	No	No	No	No	No	No	No	No	No	No	No	No	No	No	No	No	No	No	No	No	No	No	No	No	No	No
GTEX-O5YW-0326-SM-2D45D	GTEX-O5YW-0326	Heart - Left Ventricle	GTEX-O5YW	51-60	Male	Heart	0	9x8 mm	Acceptable	No	No	No	No	No	No	No	No	No	No	No	No	No	No	No	No	No	No	No	No	No	No	No	No	No	No	No	No	No	No	No	No	No	No	No	No	No	No	No	No	No	No	No	No	No	No	No	No	No	No	No	No	No	No	No	No	No
GTEX-O5YW-0326-SM-2I5EI	GTEX-O5YW-0326	Heart - Left Ventricle	GTEX-O5YW	51-60	Male	Heart	0	9x8 mm	Acceptable	No	No	No	No	No	No	No	No	No	No	No	No	No	No	No	No	No	No	No	No	No	No	No	No	No	No	No	No	No	No	No	No	No	No	No	No	No	No	No	No	No	No	No	No	No	No	No	No	No	No	No	No	No	No	No	No	No
GTEX-O5YW-0426-SM-3MJHJ	GTEX-O5YW-0426	Artery - Aorta	GTEX-O5YW	51-60	Male	Aorta	0	3 pieces, 1.7 mm thick	Acceptable	No	No	No	No	No	No	No	No	No	No	No	No	No	No	No	No	No	No	No	No	No	No	No	No	No	No	No	No	No	No	No	No	No	No	No	No	No	No	No	No	No	No	No	No	No	No	No	No	No	No	No	No	No	No	No	No	No
GTEX-O5YW-0526-SM-2M47W	GTEX-O5YW-0526	Lung	GTEX-O5YW	51-60	Male	Lung	0	16x6 mm; mild edema	Acceptable	No	No	No	No	No	No	No	No	No	No	No	No	No	No	No	Yes	No	No	No	No	No	No	No	No	No	No	No	No	No	No	No	No	No	No	No	No	No	No	No	No	No	No	No	No	No	No	No	No	No	No	No	No	No	No	No	No	No
GTEX-O5YW-0526-SM-2YUMX	GTEX-O5YW-0526	Lung	GTEX-O5YW	51-60	Male	Lung	0	16x6 mm; mild edema	Acceptable	No	No	No	No	No	No	No	No	No	No	No	No	No	No	No	Yes	No	No	No	No	No	No	No	No	No	No	No	No	No	No	No	No	No	No	No	No	No	No	No	No	No	No	No	No	No	No	No	No	No	No	No	No	No	No	No	No	No
GTEX-O5YW-1426-SM-3MJHF	GTEX-O5YW-1426	Colon - Transverse	GTEX-O5YW	51-60	Male	Colon	1	3 pieces 2.6 mm thick, mucosa 0.4 mm; slight surface autolysis	Acceptable	No	No	No	No	No	No	No	No	No	No	No	No	No	No	No	No	No	No	No	No	No	No	No	No	No	No	No	No	No	No	No	No	No	No	No	No	No	No	No	No	No	No	No	No	No	No	No	No	No	No	No	No	No	No	No	No	No
GTEX-O5YW-1526-SM-3MJGL	GTEX-O5YW-1526	Stomach	GTEX-O5YW	51-60	Male	Stomach	1	3 pieces, 3.4 mm width; mucosa 0.7 mm thick; mild surface autolysis	Acceptable	No	No	No	No	No	No	No	No	No	No	No	No	No	No	No	No	No	No	No	No	No	No	No	No	No	No	No	No	No	No	No	No	No	No	No	No	No	No	No	No	No	No	No	No	No	No	No	No	No	No	No	No	No	No	No	No	No
GTEX-O5YW-1826-SM-2M47V	GTEX-O5YW-1826	Artery - Tibial	GTEX-O5YW	51-60	Male	Artery - tibial	0	2 pieces, 3x2 mm; 80% atheromatous intimal narrowing	Acceptable	No	No	No	No	No	No	No	No	No	No	No	No	No	No	No	No	No	No	No	No	No	No	No	No	No	No	No	No	No	No	No	No	No	No	No	No	No	No	No	No	No	No	No	No	No	No	No	No	No	No	No	No	No	No	No	No	No
GTEX-O5YW-1826-SM-2YUN2	GTEX-O5YW-1826	Artery - Tibial	GTEX-O5YW	51-60	Male	Artery - tibial	0	2 pieces, 3x2 mm; 80% atheromatous intimal narrowing	Acceptable	No	No	No	No	No	No	No	No	No	No	No	No	No	No	No	No	No	No	No	No	No	No	No	No	No	No	No	No	No	No	No	No	No	No	No	No	No	No	No	No	No	No	No	No	No	No	No	No	No	No	No	No	No	No	No	No	No
GTEX-O5YW-3026-SM-3MJHI	GTEX-O5YW-3026	Artery - Coronary	GTEX-O5YW	51-60	Male	Coronary artery	0	2 pieces, 2.9 mm diameter; 40% atherosclerotic occlusion	Acceptable	No	No	No	Yes	No	No	No	No	No	No	No	No	No	No	No	No	No	No	No	No	No	No	No	No	No	No	No	No	No	No	No	No	No	No	No	No	No	No	No	No	No	No	No	No	No	No	No	No	No	No	No	Yes	No	No	No	No	No
GTEX-OHPJ-0226-SM-2D45E	GTEX-OHPJ-0226	Skin - Sun Exposed (Lower leg)	GTEX-OHPJ	61-70	Male	Skin	0	Epidermis is ~3-4% of total specimen thickness	Acceptable	No	No	No	No	No	No	No	No	No	No	No	No	No	No	No	No	No	No	No	No	No	No	No	No	No	No	No	No	No	No	No	No	No	No	No	No	No	No	No	No	No	No	No	No	No	No	No	No	No	No	No	No	No	No	No	No	No
GTEX-OHPJ-0526-SM-2D45B	GTEX-OHPJ-0526	Thyroid	GTEX-OHPJ	61-70	Male	Thyroid gland	1	2 x 1 mm adenomatoid nodule, peripheral	Acceptable	Yes	No	No	No	No	No	No	No	No	No	No	No	No	No	No	No	No	No	No	No	No	No	No	No	No	No	No	No	No	No	No	No	No	No	No	No	No	No	No	No	No	No	No	No	No	No	No	No	No	No	No	No	No	No	No	No	No
GTEX-OHPJ-0526-SM-2HMJR	GTEX-OHPJ-0526	Thyroid	GTEX-OHPJ	61-70	Male	Thyroid gland	1	2 x 1 mm adenomatoid nodule, peripheral	Acceptable	Yes	No	No	No	No	No	No	No	No	No	No	No	No	No	No	No	No	No	No	No	No	No	No	No	No	No	No	No	No	No	No	No	No	No	No	No	No	No	No	No	No	No	No	No	No	No	No	No	No	No	No	No	No	No	No	No	No
GTEX-OHPJ-0626-SM-2M47U	GTEX-OHPJ-0626	Artery - Tibial	GTEX-OHPJ	61-70	Male	Artery - tibial	1	Peripheral nerve, not artery. Nerve accounts for central 50% of specimen; remainder is fat. Verified mix-up.VAI to change site from Artery to Nerve	Acceptable	No	No	No	No	No	No	No	No	No	No	No	No	No	No	No	No	No	No	No	No	No	No	No	No	No	No	No	No	No	No	No	No	No	No	No	No	No	No	No	No	No	No	No	No	No	No	No	No	No	No	No	No	No	No	No	No	No
GTEX-OHPJ-0626-SM-2YUMY	GTEX-OHPJ-0626	Artery - Tibial	GTEX-OHPJ	61-70	Male	Artery - tibial	1	Peripheral nerve, not artery. Nerve accounts for central 50% of specimen; remainder is fat. Verified mix-up.VAI to change site from Artery to Nerve	Acceptable	No	No	No	No	No	No	No	No	No	No	No	No	No	No	No	No	No	No	No	No	No	No	No	No	No	No	No	No	No	No	No	No	No	No	No	No	No	No	No	No	No	No	No	No	No	No	No	No	No	No	No	No	No	No	No	No	No
GTEX-OHPJ-0726-SM-2M47S	GTEX-OHPJ-0726	Nerve - Tibial	GTEX-OHPJ	61-70	Male	Nerve - tibial	1	peripheral artery, not nerve. Good clean specimen. Verified mix-up. VAI to change site from Nerve to Artery.	Acceptable	No	No	No	No	No	No	No	No	Yes	No	No	No	No	No	No	No	No	No	No	No	No	No	No	No	No	No	No	No	No	No	No	No	No	No	No	No	No	No	No	No	No	No	No	No	No	No	No	No	No	No	No	No	No	No	No	No	No
GTEX-OHPJ-0726-SM-2YUNM	GTEX-OHPJ-0726	Nerve - Tibial	GTEX-OHPJ	61-70	Male	Nerve - tibial	1	peripheral artery, not nerve. Good clean specimen. Verified mix-up. VAI to change site from Nerve to Artery.	Acceptable	No	No	No	No	No	No	No	No	Yes	No	No	No	No	No	No	No	No	No	No	No	No	No	No	No	No	No	No	No	No	No	No	No	No	No	No	No	No	No	No	No	No	No	No	No	No	No	No	No	No	No	No	No	No	No	No	No	No
GTEX-OHPJ-0926-SM-2D45G	GTEX-OHPJ-0926	Heart - Left Ventricle	GTEX-OHPJ	61-70	Male	Heart	0	Minimal ischemic changes	Acceptable	No	No	No	No	No	No	No	No	No	No	No	No	No	No	No	No	No	No	No	No	No	No	No	No	No	No	No	No	No	No	No	No	No	No	Yes	No	No	No	No	No	No	No	No	No	No	No	No	No	No	No	No	No	No	No	No	No	No
GTEX-OHPJ-0926-SM-2HMJ1	GTEX-OHPJ-0926	Heart - Left Ventricle	GTEX-OHPJ	61-70	Male	Heart	0	Minimal ischemic changes	Acceptable	No	No	No	No	No	No	No	No	No	No	No	No	No	No	No	No	No	No	No	No	No	No	No	No	No	No	No	No	No	No	No	No	No	No	Yes	No	No	No	No	No	No	No	No	No	No	No	No	No	No	No	No	No	No	No	No	No	No
GTEX-OHPJ-1026-SM-2D45F	GTEX-OHPJ-1026	Lung	GTEX-OHPJ	61-70	Male	Lung	0	Remarkably well-preserved; minimal inflammation	Acceptable	No	No	No	No	No	No	No	No	No	No	No	No	No	No	No	No	No	No	No	No	No	No	No	No	No	No	No	No	No	No	No	No	No	Yes	No	No	No	No	No	No	No	No	No	No	No	No	No	No	No	No	No	No	No	No	No	No	No
GTEX-OHPJ-1026-SM-2HMLE	GTEX-OHPJ-1026	Lung	GTEX-OHPJ	61-70	Male	Lung	0	Remarkably well-preserved; minimal inflammation	Acceptable	No	No	No	No	No	No	No	No	No	No	No	No	No	No	No	No	No	No	No	No	No	No	No	No	No	No	No	No	No	No	No	No	No	Yes	No	No	No	No	No	No	No	No	No	No	No	No	No	No	No	No	No	No	No	No	No	No	No
GTEX-OHPJ-1326-SM-3MJHG	GTEX-OHPJ-1326	Esophagus - Muscularis	GTEX-OHPJ	61-70	Male	Esophagus - muscularis	0	6 pieces	Acceptable	No	No	No	No	No	No	No	No	No	No	No	No	No	No	No	No	No	No	No	No	No	No	No	No	No	No	No	No	No	No	No	No	No	No	No	No	No	No	No	No	No	No	No	No	No	No	No	No	No	No	No	No	No	No	No	No	No
GTEX-OHPJ-1626-SM-2D458	GTEX-OHPJ-1626	Muscle - Skeletal	GTEX-OHPJ	61-70	Male	Muscle, skeletal	0	Minimal interstitial fat	Acceptable	No	No	No	No	No	No	No	No	No	No	No	No	No	No	No	No	No	No	No	No	No	No	No	No	No	No	No	No	No	No	No	No	No	No	No	No	No	No	No	No	No	No	No	No	No	No	No	No	No	No	No	No	No	No	No	No	No
GTEX-OHPJ-1626-SM-2HMKO	GTEX-OHPJ-1626	Muscle - Skeletal	GTEX-OHPJ	61-70	Male	Muscle, skeletal	0	Minimal interstitial fat	Acceptable	No	No	No	No	No	No	No	No	No	No	No	No	No	No	No	No	No	No	No	No	No	No	No	No	No	No	No	No	No	No	No	No	No	No	No	No	No	No	No	No	No	No	No	No	No	No	No	No	No	No	No	No	No	No	No	No	No
GTEX-OHPK-0226-SM-3MJH6	GTEX-OHPK-0226	Adipose - Subcutaneous	GTEX-OHPK	51-60	Female	Adipose tissue	0	section is ragged and has large holes. Most of the nuclei have fallen out of the section. Evaluation limited by poor technical quality of section.
GTEX-OHPK-0326-SM-2D456	GTEX-OHPK-0326	Heart - Left Ventricle	GTEX-OHPK	51-60	Female	Heart	0	section is ragged and has holes. Autolysis is minimal, but tissue shows ischemic change (contraction bands). Also there is scar c/w old infarct/ischemic heart disease. Aliquot is oversized (20x10mm). Central part is poorly fixed. No need to re-fix.	Acceptable	No	No	No	No	No	No	No	No	No	No	No	No	No	No	No	No	No	No	No	No	No	No	No	No	No	No	No	No	No	No	No	No	No	No	Yes	No	No	No	No	No	No	No	No	No	No	No	No	No	No	No	No	No	No	No	No	No	No
GTEX-OHPK-0326-SM-2HMJO	GTEX-OHPK-0326	Heart - Left Ventricle	GTEX-OHPK	51-60	Female	Heart	0	section is ragged and has holes. Autolysis is minimal, but tissue shows ischemic change (contraction bands). Also there is scar c/w old infarct/ischemic heart disease. Aliquot is oversized (20x10mm). Central part is poorly fixed. No need to re-fix.	Acceptable	No	No	No	No	No	No	No	No	No	No	No	No	No	No	No	No	No	No	No	No	No	No	No	No	No	No	No	No	No	No	No	No	No	No	Yes	No	No	No	No	No	No	No	No	No	No	No	No	No	No	No	No	No	No	No	No	No	No
GTEX-OHPK-0426-SM-3MJH3	GTEX-OHPK-0426	Artery - Aorta	GTEX-OHPK	51-60	Female	Aorta	0	fairly well preserved, although endothelium is denuded	Acceptable	No	No	No	No	No	No	No	No	No	No	No	No	No	No	No	No	No	No	No	No	No	No	No	No	No	No	No	No	No	No	No	No	No	No	No	No	No	No	No	No	No	No	No	No	No	No	No	No	No	No	No	No	No	No	No	No	No
GTEX-OHPK-0526-SM-2D455	GTEX-OHPK-0526	Lung	GTEX-OHPK	51-60	Female	Lung	2	looks like severe aspiration pneumonia. Sloughing of alveolar epithelium is probably postmortem. There are large cells vs. aspirated material throughout. Aliquot is oversized (14.7x13.7mm). Central part is poorly fixed. REFIX.	Acceptable	No	No	No	No	No	No	No	No	No	No	No	No	No	No	No	No	No	No	No	No	No	No	No	No	No	No	No	No	No	No	No	No	No	No	No	No	No	No	No	No	No	No	No	No	No	No	Yes	No	No	No	No	No	No	No	No	No	No
GTEX-OHPK-0526-SM-2HMJB	GTEX-OHPK-0526	Lung	GTEX-OHPK	51-60	Female	Lung	2	looks like severe aspiration pneumonia. Sloughing of alveolar epithelium is probably postmortem. There are large cells vs. aspirated material throughout. Aliquot is oversized (14.7x13.7mm). Central part is poorly fixed. REFIX.	Acceptable	No	No	No	No	No	No	No	No	No	No	No	No	No	No	No	No	No	No	No	No	No	No	No	No	No	No	No	No	No	No	No	No	No	No	No	No	No	No	No	No	No	No	No	No	No	No	Yes	No	No	No	No	No	No	No	No	No	No
GTEX-OHPK-1326-SM-3MJGN	GTEX-OHPK-1326	Adrenal Gland	GTEX-OHPK	51-60	Female	Adrenal glands	1	surprisingly good quality for an autopsy. Both cortex and medulla are present	Acceptable	No	No	No	No	No	No	No	No	Yes	No	No	No	No	No	No	No	No	No	No	No	No	No	No	No	No	No	No	No	No	No	No	No	No	No	No	No	No	No	No	No	No	No	No	No	No	No	No	No	No	No	No	No	No	No	No	No	No
GTEX-OHPK-1526-SM-3MJGM	GTEX-OHPK-1526	Stomach	GTEX-OHPK	51-60	Female	Stomach	1	corpus mucosa, good preservation	Acceptable	No	No	No	No	No	No	No	No	Yes	No	No	No	No	No	No	No	No	No	No	No	No	No	No	No	No	No	No	No	No	No	No	No	No	No	No	No	No	No	No	No	No	No	No	No	No	No	No	No	No	No	No	No	No	No	No	No	No
GTEX-OHPK-1626-SM-2M47T	GTEX-OHPK-1626	Muscle - Skeletal	GTEX-OHPK	51-60	Female	Muscle, skeletal	1	but fixation is suboptimal and section has shattered. Aliquot is oversized (18x12.6mm). Central part is poorly fixed. REFIX	Acceptable	No	No	No	No	No	No	No	No	No	No	No	No	No	No	No	No	No	No	No	No	No	No	No	No	No	No	No	No	No	No	No	No	No	No	No	No	No	No	No	No	No	No	No	No	No	No	No	No	No	No	No	No	No	No	No	No	No
GTEX-OHPK-1626-SM-2YUN3	GTEX-OHPK-1626	Muscle - Skeletal	GTEX-OHPK	51-60	Female	Muscle, skeletal	1	but fixation is suboptimal and section has shattered. Aliquot is oversized (18x12.6mm). Central part is poorly fixed. REFIX	Acceptable	No	No	No	No	No	No	No	No	No	No	No	No	No	No	No	No	No	No	No	No	No	No	No	No	No	No	No	No	No	No	No	No	No	No	No	No	No	No	No	No	No	No	No	No	No	No	No	No	No	No	No	No	No	No	No	No	No
GTEX-OHPK-1726-SM-48TC4	GTEX-OHPK-1726	Nerve - Tibial	GTEX-OHPK	51-60	Female	Nerve - tibial	1	perineural edema	Acceptable	No	No	No	No	No	No	No	No	No	No	No	No	No	No	No	Yes	No	No	No	No	No	No	No	No	No	No	No	No	No	No	No	No	No	No	No	No	No	No	No	No	No	No	No	No	No	No	No	No	No	No	No	No	No	No	No	No	No
GTEX-OHPK-1826-SM-2M47R	GTEX-OHPK-1826	Artery - Tibial	GTEX-OHPK	51-60	Female	Artery - tibial	1	mild athersclerotic vascular disease	Acceptable	No	No	No	Yes	No	No	No	No	No	No	No	No	No	No	No	No	No	No	No	No	No	No	No	No	No	No	No	No	No	No	No	No	No	No	No	No	No	No	No	No	No	No	No	No	No	No	No	No	No	No	No	Yes	No	No	No	No	No
GTEX-OHPK-1826-SM-2YUMR	GTEX-OHPK-1826	Artery - Tibial	GTEX-OHPK	51-60	Female	Artery - tibial	1	mild athersclerotic vascular disease	Acceptable	No	No	No	Yes	No	No	No	No	No	No	No	No	No	No	No	No	No	No	No	No	No	No	No	No	No	No	No	No	No	No	No	No	No	No	No	No	No	No	No	No	No	No	No	No	No	No	No	No	No	No	No	Yes	No	No	No	No	No
GTEX-OHPK-2026-SM-3MJH7	GTEX-OHPK-2026	Uterus	GTEX-OHPK	51-60	Female	Uterus	1	myometrium, lots of parametrical vessels, no endomterium	Acceptable	No	No	No	No	No	No	No	No	No	No	No	No	No	No	No	No	No	No	No	No	No	No	No	No	No	No	No	No	No	No	No	No	No	No	No	No	No	No	No	No	No	No	No	No	No	No	No	No	No	No	No	No	No	No	No	No	No
GTEX-OHPK-2326-SM-3MJH2	GTEX-OHPK-2326	Fallopian Tube	GTEX-OHPK	51-60	Female	Fallopian tube	1	isthmic portion	Acceptable	No	No	No	No	No	No	No	No	No	No	No	No	No	No	No	No	No	No	No	No	No	No	No	No	No	No	No	No	No	No	No	No	No	No	No	No	No	No	No	No	No	No	No	No	No	No	No	No	No	No	No	No	No	No	No	No	No
GTEX-OHPK-2426-SM-3MJGH	GTEX-OHPK-2426	Ovary	GTEX-OHPK	51-60	Female	Ovary	1	lots of corpora albicantia	Acceptable	No	No	No	No	No	No	No	No	No	No	Yes	No	No	No	No	No	No	No	No	No	No	No	No	No	No	No	No	No	No	No	No	No	No	No	No	No	No	No	No	No	No	No	No	No	No	No	No	No	No	No	No	No	No	No	No	No	No
GTEX-OHPK-2526-SM-3MJH9	GTEX-OHPK-2526	Vagina	GTEX-OHPK	51-60	Female	Vagina	1	unremarkable	Acceptable	No	No	No	No	No	No	No	No	No	No	No	No	No	No	No	No	No	No	No	No	No	No	No	No	No	No	No	No	No	No	No	No	No	No	No	No	No	No	No	No	No	No	No	No	No	No	No	No	No	No	No	No	No	No	No	No	No
GTEX-OHPK-2626-SM-2D457	GTEX-OHPK-2626	Thyroid	GTEX-OHPK	51-60	Female	Thyroid gland	1	nodular change. Aliquot is oversized (15x9mm). Central part is poorly fixed. REFIX.	Acceptable	No	No	No	No	No	No	No	No	No	No	No	No	No	No	No	No	No	No	No	No	No	No	No	No	No	No	No	No	No	No	No	No	No	No	No	No	No	No	No	No	No	No	No	Yes	No	No	No	No	No	No	No	No	No	No	No	No	No
GTEX-OHPK-2626-SM-2HMK9	GTEX-OHPK-2626	Thyroid	GTEX-OHPK	51-60	Female	Thyroid gland	1	nodular change. Aliquot is oversized (15x9mm). Central part is poorly fixed. REFIX.	Acceptable	No	No	No	No	No	No	No	No	No	No	No	No	No	No	No	No	No	No	No	No	No	No	No	No	No	No	No	No	No	No	No	No	No	No	No	No	No	No	No	No	No	No	No	Yes	No	No	No	No	No	No	No	No	No	No	No	No	No
GTEX-OHPL-0126-SM-2AXUS	GTEX-OHPL-0126	Skin - Sun Exposed (Lower leg)	GTEX-OHPL	61-70	Female	Skin	0	3 pieces.	Acceptable	No	No	No	No	No	No	No	No	No	No	No	No	No	No	No	No	No	No	No	No	No	No	No	No	No	No	No	No	No	No	No	No	No	No	No	No	No	No	No	No	No	No	No	No	No	No	No	No	No	No	No	No	No	No	No	No	No
GTEX-OHPL-0126-SM-2HMJ7	GTEX-OHPL-0126	Skin - Sun Exposed (Lower leg)	GTEX-OHPL	61-70	Female	Skin	0	3 pieces.	Acceptable	No	No	No	No	No	No	No	No	No	No	No	No	No	No	No	No	No	No	No	No	No	No	No	No	No	No	No	No	No	No	No	No	No	No	No	No	No	No	No	No	No	No	No	No	No	No	No	No	No	No	No	No	No	No	No	No	No
GTEX-OHPL-0326-SM-2AXV1	GTEX-OHPL-0326	Heart - Left Ventricle	GTEX-OHPL	61-70	Female	Heart	0	Hypertrophic nuclei	Acceptable	No	No	No	No	No	No	No	No	No	No	No	No	No	No	No	No	No	No	No	No	No	No	No	No	No	No	No	No	No	No	No	No	No	No	No	No	No	No	No	No	No	No	No	No	No	No	No	No	No	No	No	No	No	No	No	No	No
GTEX-OHPL-0326-SM-2HMKS	GTEX-OHPL-0326	Heart - Left Ventricle	GTEX-OHPL	61-70	Female	Heart	0	Hypertrophic nuclei	Acceptable	No	No	No	No	No	No	No	No	No	No	No	No	No	No	No	No	No	No	No	No	No	No	No	No	No	No	No	No	No	No	No	No	No	No	No	No	No	No	No	No	No	No	No	No	No	No	No	No	No	No	No	No	No	No	No	No	No
GTEX-OHPL-0326-SM-33HC8	GTEX-OHPL-0326	Heart - Left Ventricle	GTEX-OHPL	61-70	Female	Heart	0	Hypertrophic nuclei	Acceptable	No	No	No	No	No	No	No	No	No	No	No	No	No	No	No	No	No	No	No	No	No	No	No	No	No	No	No	No	No	No	No	No	No	No	No	No	No	No	No	No	No	No	No	No	No	No	No	No	No	No	No	No	No	No	No	No	No
GTEX-OHPL-0426-SM-3TW8X	GTEX-OHPL-0426	Artery - Aorta	GTEX-OHPL	61-70	Female	Aorta	1	No lesions	Acceptable	No	No	No	No	No	No	No	No	No	No	No	No	No	No	No	No	No	No	No	No	No	No	No	No	No	No	No	No	No	No	No	No	No	No	No	No	No	No	No	No	No	No	No	No	No	No	No	No	No	No	No	No	No	No	No	No	No
GTEX-OHPL-0526-SM-2AXUW	GTEX-OHPL-0526	Lung	GTEX-OHPL	61-70	Female	Lung	1	Bronchopneumonia; aspiration?	Acceptable	No	No	No	No	No	No	No	No	No	No	No	No	No	No	No	No	No	No	No	No	No	No	No	No	No	No	No	No	No	No	No	No	No	No	No	No	No	No	No	No	No	No	No	No	No	No	Yes	No	No	No	No	No	No	No	No	No	No
GTEX-OHPL-0526-SM-2HMIX	GTEX-OHPL-0526	Lung	GTEX-OHPL	61-70	Female	Lung	1	Bronchopneumonia; aspiration?	Acceptable	No	No	No	No	No	No	No	No	No	No	No	No	No	No	No	No	No	No	No	No	No	No	No	No	No	No	No	No	No	No	No	No	No	No	No	No	No	No	No	No	No	No	No	No	No	No	Yes	No	No	No	No	No	No	No	No	No	No
GTEX-OHPL-0526-SM-3NM8U	GTEX-OHPL-0526	Lung	GTEX-OHPL	61-70	Female	Lung	1	Bronchopneumonia; aspiration?	Acceptable	No	No	No	No	No	No	No	No	No	No	No	No	No	No	No	No	No	No	No	No	No	No	No	No	No	No	No	No	No	No	No	No	No	No	No	No	No	No	No	No	No	No	No	No	No	No	Yes	No	No	No	No	No	No	No	No	No	No
GTEX-OHPL-0526-SM-4M1XS	GTEX-OHPL-0526	Lung	GTEX-OHPL	61-70	Female	Lung	1	Bronchopneumonia; aspiration?	Acceptable	No	No	No	No	No	No	No	No	No	No	No	No	No	No	No	No	No	No	No	No	No	No	No	No	No	No	No	No	No	No	No	No	No	No	No	No	No	No	No	No	No	No	No	No	No	No	Yes	No	No	No	No	No	No	No	No	No	No
GTEX-OHPL-0626-SM-3MJGJ	GTEX-OHPL-0626	Esophagus - Muscularis	GTEX-OHPL	61-70	Female	Esophagus - muscularis	0	3 pieces.	Acceptable	No	No	No	No	No	No	No	No	No	No	No	No	No	No	No	No	No	No	No	No	No	No	No	No	No	No	No	No	No	No	No	No	No	No	No	No	No	No	No	No	No	No	No	No	No	No	No	No	No	No	No	No	No	No	No	No	No
GTEX-OHPL-0726-SM-3TW8U	GTEX-OHPL-0726	Esophagus - Mucosa	GTEX-OHPL	61-70	Female	Esophagus - mucosa	0	Good epithelium	Acceptable	No	No	No	No	No	No	No	No	Yes	No	No	No	No	No	No	No	No	No	No	No	No	No	No	No	No	No	No	No	No	No	No	No	No	No	No	No	No	No	No	No	No	No	No	No	No	No	No	No	No	No	No	No	No	No	No	No	No
GTEX-OHPL-1026-SM-3MJGI	GTEX-OHPL-1026	Pancreas	GTEX-OHPL	61-70	Female	Pancreas	0	Fat is about 20% of aliquot	Acceptable	No	No	No	No	No	No	No	No	No	No	No	No	No	No	No	No	No	No	No	No	No	No	No	No	No	No	No	No	No	No	No	No	No	No	No	No	No	No	No	No	No	No	No	No	No	No	No	No	No	No	No	No	No	No	No	No	No
GTEX-OHPL-1326-SM-3MJGG	GTEX-OHPL-1326	Adrenal Gland	GTEX-OHPL	61-70	Female	Adrenal glands	0	1 piece	Acceptable	No	No	No	No	No	No	No	No	No	No	No	No	No	No	No	No	No	No	No	No	No	No	No	No	No	No	No	No	No	No	No	No	No	No	No	No	No	No	No	No	No	No	No	No	No	No	No	No	No	No	No	No	No	No	No	No	No
GTEX-OHPL-1626-SM-2AXUX	GTEX-OHPL-1626	Muscle - Skeletal	GTEX-OHPL	61-70	Female	Muscle, skeletal	1	Mislabeled ovary in Aperio; slide number correct in Aperio	Acceptable	No	No	No	No	No	No	No	No	No	No	No	No	No	No	No	No	No	No	No	No	No	No	No	No	No	No	No	No	No	No	No	No	No	No	No	No	No	No	No	No	No	No	No	No	No	No	No	No	No	No	No	No	No	No	No	No	No
GTEX-OHPL-1626-SM-2HMIR	GTEX-OHPL-1626	Muscle - Skeletal	GTEX-OHPL	61-70	Female	Muscle, skeletal	1	Mislabeled ovary in Aperio; slide number correct in Aperio	Acceptable	No	No	No	No	No	No	No	No	No	No	No	No	No	No	No	No	No	No	No	No	No	No	No	No	No	No	No	No	No	No	No	No	No	No	No	No	No	No	No	No	No	No	No	No	No	No	No	No	No	No	No	No	No	No	No	No	No
GTEX-OHPL-1826-SM-2QU3B	GTEX-OHPL-1826	Artery - Tibial	GTEX-OHPL	61-70	Female	Artery - tibial	0	Artery, vein, nerve	Acceptable	No	No	No	No	No	No	No	No	No	No	No	No	No	No	No	No	No	No	No	No	No	No	No	No	No	No	No	No	No	No	No	No	No	No	No	No	No	No	No	No	No	No	No	No	No	No	No	No	No	No	No	No	No	No	No	No	No
GTEX-OHPL-1826-SM-2YUN8	GTEX-OHPL-1826	Artery - Tibial	GTEX-OHPL	61-70	Female	Artery - tibial	0	Artery, vein, nerve	Acceptable	No	No	No	No	No	No	No	No	No	No	No	No	No	No	No	No	No	No	No	No	No	No	No	No	No	No	No	No	No	No	No	No	No	No	No	No	No	No	No	No	No	No	No	No	No	No	No	No	No	No	No	No	No	No	No	No	No
GTEX-OHPL-2026-SM-3TW8R	GTEX-OHPL-2026	Uterus	GTEX-OHPL	61-70	Female	Uterus	1	small number of glands	Acceptable	No	No	No	No	No	No	No	No	No	No	No	No	No	No	No	No	No	No	No	No	No	No	No	No	No	No	No	No	No	No	No	No	No	No	No	No	No	No	No	No	No	No	No	No	No	No	No	No	No	No	No	No	No	No	No	No	No
GTEX-OHPL-2426-SM-48TDN	GTEX-OHPL-2426	Ovary	GTEX-OHPL	61-70	Female	Ovary	1	parenchyma ~20%	Acceptable	No	No	No	No	No	No	No	No	No	No	No	No	No	No	No	No	No	No	No	No	No	No	No	No	No	No	No	No	No	No	No	No	No	No	No	No	No	No	No	No	No	No	No	No	No	No	No	No	No	No	No	No	No	No	No	No	No
GTEX-OHPL-2526-SM-3MJGT	GTEX-OHPL-2526	Vagina	GTEX-OHPL	61-70	Female	Vagina	1	3 pieces. Mild chronic inflammation	Acceptable	No	No	No	No	No	No	No	No	No	No	No	No	No	No	No	No	No	No	No	No	No	No	No	No	No	No	No	No	No	No	No	No	No	Yes	No	No	No	No	No	No	No	No	No	No	No	No	No	No	No	No	No	No	No	No	No	No	No
GTEX-OHPL-2626-SM-2AXUT	GTEX-OHPL-2626	Thyroid	GTEX-OHPL	61-70	Female	Thyroid gland	1	Chronic inflammation, atrophy, fibrosis (severe) consistent with Hashimoto’s thyroiditis	Acceptable	No	No	No	No	No	Yes	No	No	No	No	No	No	No	No	No	No	No	No	Yes	No	No	No	No	Yes	No	No	No	No	No	No	No	No	No	Yes	No	No	No	No	No	No	No	No	No	No	No	No	No	No	No	No	No	No	No	No	No	No	No
GTEX-OHPL-2626-SM-2HMJA	GTEX-OHPL-2626	Thyroid	GTEX-OHPL	61-70	Female	Thyroid gland	1	Chronic inflammation, atrophy, fibrosis (severe) consistent with Hashimoto’s thyroiditis	Acceptable	No	No	No	No	No	Yes	No	No	No	No	No	No	No	No	No	No	No	No	Yes	No	No	No	No	Yes	No	No	No	No	No	No	No	No	No	Yes	No	No	No	No	No	No	No	No	No	No	No	No	No	No	No	No	No	No	No	No	No	No	No
GTEX-OHPL-3026-SM-3MJGS	GTEX-OHPL-3026	Artery - Coronary	GTEX-OHPL	61-70	Female	Coronary artery	1	Moderate calcified atherosclerosis, wide lumen	Acceptable	No	No	No	Yes	No	No	Yes	No	No	No	No	No	No	No	No	No	No	No	No	No	No	No	No	No	No	No	No	No	No	No	No	No	No	No	No	No	No	No	No	No	No	No	No	No	No	No	No	No	No	No	No	Yes	No	No	No	No	No
GTEX-OHPM-0126-SM-2QU3F	GTEX-OHPM-0126	Skin - Sun Exposed (Lower leg)	GTEX-OHPM	51-60	Male	Skin	0	Epidermis is ~2% of specimen thickness	Acceptable	No	No	No	No	No	No	No	No	No	No	No	No	No	No	No	No	No	No	No	No	No	No	No	No	No	No	No	No	No	No	No	No	No	No	No	No	No	No	No	No	No	No	No	No	No	No	No	No	No	No	No	No	No	No	No	No	No
GTEX-OHPM-0126-SM-2YUN9	GTEX-OHPM-0126	Skin - Sun Exposed (Lower leg)	GTEX-OHPM	51-60	Male	Skin	0	Epidermis is ~2% of specimen thickness	Acceptable	No	No	No	No	No	No	No	No	No	No	No	No	No	No	No	No	No	No	No	No	No	No	No	No	No	No	No	No	No	No	No	No	No	No	No	No	No	No	No	No	No	No	No	No	No	No	No	No	No	No	No	No	No	No	No	No	No
GTEX-OHPM-0226-SM-3LK61	GTEX-OHPM-0226	Adipose - Subcutaneous	GTEX-OHPM	51-60	Male	Adipose tissue	0	slight underfixation centrally	Acceptable	No	No	No	No	No	No	No	No	No	No	No	No	No	No	No	No	No	No	No	No	No	No	No	No	No	No	No	No	No	No	No	No	No	No	No	No	No	No	No	No	No	No	No	No	No	No	No	No	No	No	No	No	No	No	No	No	No
GTEX-OHPM-0326-SM-2AXUU	GTEX-OHPM-0326	Heart - Left Ventricle	GTEX-OHPM	51-60	Male	Heart	0	Moderate ischemic changes: contraction band necrosis, nuclear hypertrophy	Acceptable	No	No	No	No	No	No	No	No	No	No	No	No	No	No	No	No	No	No	No	No	No	No	No	No	No	No	No	No	No	No	Yes	No	No	No	Yes	No	No	No	No	Yes	No	No	No	No	No	No	No	No	No	No	No	No	No	No	No	No	No
GTEX-OHPM-0326-SM-2HMKT	GTEX-OHPM-0326	Heart - Left Ventricle	GTEX-OHPM	51-60	Male	Heart	0	Moderate ischemic changes: contraction band necrosis, nuclear hypertrophy	Acceptable	No	No	No	No	No	No	No	No	No	No	No	No	No	No	No	No	No	No	No	No	No	No	No	No	No	No	No	No	No	No	Yes	No	No	No	Yes	No	No	No	No	Yes	No	No	No	No	No	No	No	No	No	No	No	No	No	No	No	No	No
GTEX-OHPM-0326-SM-33HCA	GTEX-OHPM-0326	Heart - Left Ventricle	GTEX-OHPM	51-60	Male	Heart	0	Moderate ischemic changes: contraction band necrosis, nuclear hypertrophy	Acceptable	No	No	No	No	No	No	No	No	No	No	No	No	No	No	No	No	No	No	No	No	No	No	No	No	No	No	No	No	No	No	Yes	No	No	No	Yes	No	No	No	No	Yes	No	No	No	No	No	No	No	No	No	No	No	No	No	No	No	No	No
GTEX-OHPM-0426-SM-3TW8V	GTEX-OHPM-0426	Artery - Aorta	GTEX-OHPM	51-60	Male	Aorta	1	minimal atherosclerosis. Vessel wall is ~75% of thickness	Acceptable	No	No	No	Yes	No	No	No	No	No	No	No	No	No	No	No	No	No	No	No	No	No	No	No	No	No	No	No	No	No	No	No	No	No	No	No	No	No	No	No	No	No	No	No	No	No	No	No	No	No	No	No	Yes	No	No	No	No	No
GTEX-OHPM-0526-SM-2AXUY	GTEX-OHPM-0526	Lung	GTEX-OHPM	51-60	Male	Lung	1	bronchial mucosal sloughing, early. No significant inflammation; clean specimen	Acceptable	No	No	No	No	No	No	No	No	Yes	No	No	No	No	No	No	No	No	No	No	No	No	No	No	No	No	No	No	No	No	No	No	No	No	No	No	No	No	No	No	No	No	No	No	No	No	No	No	No	No	No	No	No	No	No	No	No	No
GTEX-OHPM-0526-SM-2YUMJ	GTEX-OHPM-0526	Lung	GTEX-OHPM	51-60	Male	Lung	1	bronchial mucosal sloughing, early. No significant inflammation; clean specimen	Acceptable	No	No	No	No	No	No	No	No	Yes	No	No	No	No	No	No	No	No	No	No	No	No	No	No	No	No	No	No	No	No	No	No	No	No	No	No	No	No	No	No	No	No	No	No	No	No	No	No	No	No	No	No	No	No	No	No	No	No
GTEX-OHPM-0726-SM-3LK7A	GTEX-OHPM-0726	Esophagus - Muscularis	GTEX-OHPM	51-60	Male	Esophagus - muscularis	0	Adequate for study	Acceptable	No	No	No	No	No	No	No	No	No	No	No	No	No	No	No	No	No	No	No	No	No	No	No	No	No	No	No	No	No	No	No	No	No	No	No	No	No	No	No	No	No	No	No	No	No	No	No	No	No	No	No	No	No	No	No	No	No
GTEX-OHPM-1026-SM-3LK74	GTEX-OHPM-1026	Pancreas	GTEX-OHPM	51-60	Male	Pancreas	1	90% parenchyma, 10% fat. Remarkably well-preserved; numerous islets of Langherhans noted.	Acceptable	No	No	No	No	No	No	No	No	No	No	No	No	No	No	No	No	No	No	No	No	No	No	No	No	No	No	No	No	No	No	No	No	No	No	No	No	No	No	No	No	No	No	No	No	No	No	No	No	No	No	No	No	No	No	No	No	No
GTEX-OHPM-1426-SM-3TW8Y	GTEX-OHPM-1426	Colon - Transverse	GTEX-OHPM	51-60	Male	Colon	1	superficial sloughing. Mucosa is ~20-23% specimen thickness	Acceptable	No	No	No	No	No	No	No	No	No	No	No	No	No	No	No	No	No	No	No	No	No	No	No	No	No	No	No	No	No	No	No	No	No	No	No	No	No	No	No	No	No	No	No	No	No	No	No	No	No	No	No	No	No	No	No	No	No
GTEX-OHPM-1626-SM-2AXUZ	GTEX-OHPM-1626	Muscle - Skeletal	GTEX-OHPM	51-60	Male	Muscle, skeletal	1	less than 1% intermingled adipose tissue	Acceptable	No	No	No	No	No	No	No	No	No	No	No	No	No	No	No	No	No	No	No	No	No	No	No	No	No	No	No	No	No	No	No	No	No	No	No	No	No	No	No	No	No	No	No	No	No	No	No	No	No	No	No	No	No	No	No	No	No
GTEX-OHPM-1626-SM-2HMK4	GTEX-OHPM-1626	Muscle - Skeletal	GTEX-OHPM	51-60	Male	Muscle, skeletal	1	less than 1% intermingled adipose tissue	Acceptable	No	No	No	No	No	No	No	No	No	No	No	No	No	No	No	No	No	No	No	No	No	No	No	No	No	No	No	No	No	No	No	No	No	No	No	No	No	No	No	No	No	No	No	No	No	No	No	No	No	No	No	No	No	No	No	No	No
GTEX-OHPM-1826-SM-2QU3Z	GTEX-OHPM-1826	Artery - Tibial	GTEX-OHPM	51-60	Male	Artery - tibial	0	Prominent atherosclerotic narrowing (~40%). Vessel is central 75% of specimen; peripheral fat/connective tissue	Acceptable	No	No	No	Yes	No	No	No	No	No	No	No	No	No	No	No	No	No	No	No	No	No	No	No	No	No	No	No	No	No	No	No	No	No	No	No	No	No	No	No	No	No	No	No	No	No	No	No	No	No	No	No	Yes	No	No	No	No	No
GTEX-OHPM-1826-SM-2YUNF	GTEX-OHPM-1826	Artery - Tibial	GTEX-OHPM	51-60	Male	Artery - tibial	0	Prominent atherosclerotic narrowing (~40%). Vessel is central 75% of specimen; peripheral fat/connective tissue	Acceptable	No	No	No	Yes	No	No	No	No	No	No	No	No	No	No	No	No	No	No	No	No	No	No	No	No	No	No	No	No	No	No	No	No	No	No	No	No	No	No	No	No	No	No	No	No	No	No	No	No	No	No	No	Yes	No	No	No	No	No
GTEX-OHPM-2126-SM-3LK75	GTEX-OHPM-2126	Testis	GTEX-OHPM	51-60	Male	Testis	1	good clean specimen; all parenchyma	Acceptable	No	No	No	No	No	No	No	No	Yes	No	No	No	No	No	No	No	No	No	No	No	No	No	No	No	No	No	No	No	No	No	No	No	No	No	No	No	No	No	No	No	No	No	No	No	No	No	No	No	No	No	No	No	No	No	No	No	No
GTEX-OHPM-2626-SM-2AXUV	GTEX-OHPM-2626	Thyroid	GTEX-OHPM	51-60	Male	Thyroid gland	1	Reasonably well preserved for endocrine organ	Acceptable	No	No	No	No	No	No	No	No	No	No	No	No	No	No	No	No	No	No	No	No	No	No	No	No	No	No	No	No	No	No	No	No	No	No	No	No	No	No	No	No	No	No	No	No	No	No	No	No	No	No	No	No	No	No	No	No	No
GTEX-OHPM-2626-SM-2HMJL	GTEX-OHPM-2626	Thyroid	GTEX-OHPM	51-60	Male	Thyroid gland	1	Reasonably well preserved for endocrine organ	Acceptable	No	No	No	No	No	No	No	No	No	No	No	No	No	No	No	No	No	No	No	No	No	No	No	No	No	No	No	No	No	No	No	No	No	No	No	No	No	No	No	No	No	No	No	No	No	No	No	No	No	No	No	No	No	No	No	No	No
GTEX-OHPM-2626-SM-33HC5	GTEX-OHPM-2626	Thyroid	GTEX-OHPM	51-60	Male	Thyroid gland	1	Reasonably well preserved for endocrine organ	Acceptable	No	No	No	No	No	No	No	No	No	No	No	No	No	No	No	No	No	No	No	No	No	No	No	No	No	No	No	No	No	No	No	No	No	No	No	No	No	No	No	No	No	No	No	No	No	No	No	No	No	No	No	No	No	No	No	No	No
GTEX-OHPM-2626-SM-5SI7I	GTEX-OHPM-2626	Thyroid	GTEX-OHPM	51-60	Male	Thyroid gland	1	Reasonably well preserved for endocrine organ	Acceptable	No	No	No	No	No	No	No	No	No	No	No	No	No	No	No	No	No	No	No	No	No	No	No	No	No	No	No	No	No	No	No	No	No	No	No	No	No	No	No	No	No	No	No	No	No	No	No	No	No	No	No	No	No	No	No	No	No
GTEX-OHPN-0226-SM-48TBV	GTEX-OHPN-0226	Adipose - Subcutaneous	GTEX-OHPN	61-70	Female	Adipose tissue	1	Poor fixation centrally. Specimen averages 10mm x 5-7mm	Acceptable	No	No	No	No	No	No	No	No	No	No	No	No	No	No	No	No	No	No	No	No	No	No	No	No	No	No	No	No	No	No	No	No	No	No	No	No	No	No	No	No	No	No	No	No	No	No	No	No	No	No	No	No	No	No	No	No	No
GTEX-OHPN-2526-SM-2I5H3	GTEX-OHPN-2526	Brain - Cortex	GTEX-OHPN	61-70	Female	Brain - cortex	1	Fragment of meninges present in block	Acceptable	No	No	No	No	No	No	No	No	No	No	No	No	No	No	No	No	No	No	No	No	No	No	No	No	No	No	No	No	No	No	No	No	No	No	No	No	No	No	No	No	No	No	No	No	No	No	No	No	No	No	No	No	No	No	No	No	No
GTEX-OHPN-2526-SM-2IZJH	GTEX-OHPN-2526	Brain - Cortex	GTEX-OHPN	61-70	Female	Brain - cortex	1	Fragment of meninges present in block	Acceptable	No	No	No	No	No	No	No	No	No	No	No	No	No	No	No	No	No	No	No	No	No	No	No	No	No	No	No	No	No	No	No	No	No	No	No	No	No	No	No	No	No	No	No	No	No	No	No	No	No	No	No	No	No	No	No	No	No
GTEX-OHPN-2626-SM-2I5H1	GTEX-OHPN-2626	Brain - Cerebellum	GTEX-OHPN	61-70	Female	Brain - cerebellum	2	2(granular layer) 1 (cortex)	Acceptable	No	No	No	No	No	No	No	No	No	No	No	No	No	No	No	No	No	No	No	No	No	No	No	No	No	No	No	No	No	No	No	No	No	No	No	No	No	No	No	No	No	No	No	No	No	No	No	No	No	No	No	No	No	No	No	No	No
GTEX-OHPN-2626-SM-2IZJG	GTEX-OHPN-2626	Brain - Cerebellum	GTEX-OHPN	61-70	Female	Brain - cerebellum	2	2(granular layer) 1 (cortex)	Acceptable	No	No	No	No	No	No	No	No	No	No	No	No	No	No	No	No	No	No	No	No	No	No	No	No	No	No	No	No	No	No	No	No	No	No	No	No	No	No	No	No	No	No	No	No	No	No	No	No	No	No	No	No	No	No	No	No	No
GTEX-OHPN-2726-SM-2AXWJ	GTEX-OHPN-2726	Muscle - Skeletal	GTEX-OHPN	61-70	Female	Muscle, skeletal	0	Appear atrophic; 50% adipose	Acceptable	No	No	No	No	No	Yes	No	No	No	No	No	No	No	No	No	No	No	No	No	No	No	No	No	No	No	No	No	No	No	No	No	No	No	No	No	No	No	No	No	No	No	No	No	No	No	No	No	No	No	No	No	No	No	No	No	No	No
GTEX-OHPN-2726-SM-2I5H4	GTEX-OHPN-2726	Muscle - Skeletal	GTEX-OHPN	61-70	Female	Muscle, skeletal	0	Appear atrophic; 50% adipose	Acceptable	No	No	No	No	No	Yes	No	No	No	No	No	No	No	No	No	No	No	No	No	No	No	No	No	No	No	No	No	No	No	No	No	No	No	No	No	No	No	No	No	No	No	No	No	No	No	No	No	No	No	No	No	No	No	No	No	No	No
GTEX-OHPN-2826-SM-3LK67	GTEX-OHPN-2826	Artery - Tibial	GTEX-OHPN	61-70	Female	Artery - tibial	0	1 x 2mm nodule of fat attached to 2.6 x 2.8mm vessel	Acceptable	No	No	No	No	No	No	No	No	No	No	No	No	No	No	No	No	No	No	No	No	No	No	No	No	No	No	No	No	No	No	No	No	No	No	No	No	No	No	No	No	No	No	No	No	No	No	No	No	No	No	No	No	No	No	No	No	No
GTEX-OHPN-2926-SM-3LK65	GTEX-OHPN-2926	Nerve - Tibial	GTEX-OHPN	61-70	Female	Nerve - tibial	1	Nerve is approximately 80% of specimen; 20 is adipose (along one pole)	Acceptable	No	No	No	No	No	No	No	No	No	No	No	No	No	No	No	No	No	No	No	No	No	No	No	No	No	No	No	No	No	No	No	No	No	No	No	No	No	No	No	No	No	No	No	No	No	No	No	No	No	No	No	No	No	No	No	No	No
GTEX-OIZF-0126-SM-2AXUE	GTEX-OIZF-0126	Skin - Sun Exposed (Lower leg)	GTEX-OIZF	61-70	Male	Skin	0	Epidermis is 3% of aliquot thickness	Acceptable	No	No	No	No	No	No	No	No	No	No	No	No	No	No	No	No	No	No	No	No	No	No	No	No	No	No	No	No	No	No	No	No	No	No	No	No	No	No	No	No	No	No	No	No	No	No	No	No	No	No	No	No	No	No	No	No	No
GTEX-OIZF-0226-SM-2AXUI	GTEX-OIZF-0226	Adipose - Subcutaneous	GTEX-OIZF	61-70	Male	Adipose tissue	1	Oversized (17mm) aliquot with central portion unfixed. Thin outer rim preserved	Acceptable	No	No	No	No	No	No	No	No	No	No	No	No	No	No	No	No	No	No	No	No	No	No	No	No	No	No	No	No	No	No	No	No	No	No	No	No	No	No	No	No	No	No	No	No	No	No	No	No	No	No	No	No	No	No	No	No	No
GTEX-OIZF-0326-SM-2QU3W	GTEX-OIZF-0326	Heart - Left Ventricle	GTEX-OIZF	61-70	Male	Heart	0	Well preserved myocardium	Acceptable	No	No	No	No	No	No	No	No	No	No	No	No	No	No	No	No	No	No	No	No	No	No	No	No	No	No	No	No	No	No	No	No	No	No	No	No	No	No	No	No	No	No	No	No	No	No	No	No	No	No	No	No	No	No	No	No	No
GTEX-OIZF-0526-SM-2QU4O	GTEX-OIZF-0526	Lung	GTEX-OIZF	61-70	Male	Lung	1	Alveolar cellular exudates, possible ventilator damage	Acceptable	No	No	No	No	No	No	No	No	No	No	No	No	No	No	No	No	No	No	No	No	No	No	No	No	No	No	No	No	No	No	No	No	No	No	No	No	No	No	No	No	No	No	No	No	No	No	No	No	No	No	No	No	No	No	No	No	No
GTEX-OIZF-1626-SM-2AXUM	GTEX-OIZF-1626	Muscle - Skeletal	GTEX-OIZF	61-70	Male	Muscle, skeletal	0	12x9 mm.	Acceptable	No	No	No	No	No	No	No	No	No	No	No	No	No	No	No	No	No	No	No	No	No	No	No	No	No	No	No	No	No	No	No	No	No	No	No	No	No	No	No	No	No	No	No	No	No	No	No	No	No	No	No	No	No	No	No	No	No
GTEX-OIZF-1826-SM-2AXUP	GTEX-OIZF-1826	Artery - Tibial	GTEX-OIZF	61-70	Male	Artery - tibial	0	Minimal intimal thickening, small focal calcification, no surrounding fat	Acceptable	No	No	No	No	No	No	Yes	No	No	No	No	No	No	No	No	No	No	No	No	No	No	No	No	No	No	No	No	No	No	No	No	No	No	No	No	No	No	No	No	No	No	No	No	No	No	No	No	No	No	No	No	No	No	No	No	No	No
GTEX-OIZF-2626-SM-2AXUK	GTEX-OIZF-2626	Thyroid	GTEX-OIZF	61-70	Male	Thyroid gland	1	10x6 mm.	Acceptable	No	No	No	No	No	No	No	No	No	No	No	No	No	No	No	No	No	No	No	No	No	No	No	No	No	No	No	No	No	No	No	No	No	No	No	No	No	No	No	No	No	No	No	No	No	No	No	No	No	No	No	No	No	No	No	No	No
GTEX-OIZG-0226-SM-2AXUG	GTEX-OIZG-0226	Thyroid	GTEX-OIZG	51-60	Male	Thyroid gland	1	9x8mm	Acceptable	No	No	No	No	No	No	No	No	No	No	No	No	No	No	No	No	No	No	No	No	No	No	No	No	No	No	No	No	No	No	No	No	No	No	No	No	No	No	No	No	No	No	No	No	No	No	No	No	No	No	No	No	No	No	No	No	No
GTEX-OIZG-0226-SM-2TC5L	GTEX-OIZG-0226	Thyroid	GTEX-OIZG	51-60	Male	Thyroid gland	1	9x8mm	Acceptable	No	No	No	No	No	No	No	No	No	No	No	No	No	No	No	No	No	No	No	No	No	No	No	No	No	No	No	No	No	No	No	No	No	No	No	No	No	No	No	No	No	No	No	No	No	No	No	No	No	No	No	No	No	No	No	No	No
GTEX-OIZG-0426-SM-3LK5W	GTEX-OIZG-0426	Artery - Aorta	GTEX-OIZG	51-60	Male	Aorta	1	Endothelium partially sloughed	Acceptable	No	No	No	No	No	No	No	No	No	No	No	No	No	No	No	No	No	No	No	No	No	No	No	No	No	No	No	No	No	No	No	No	No	No	No	No	No	No	No	No	No	No	No	No	No	No	No	No	No	No	No	No	No	No	No	No	No
GTEX-OIZG-0526-SM-2AXUH	GTEX-OIZG-0526	Lung	GTEX-OIZG	51-60	Male	Lung	1	Mild alveolar cellular exudates. 8.6x5.8mm aliquot	Acceptable	No	No	No	No	No	No	No	No	No	No	No	No	No	No	No	No	No	No	No	No	No	No	No	No	No	No	No	No	No	No	No	No	No	No	No	No	No	No	No	No	No	No	No	No	No	No	No	No	No	No	No	No	No	No	No	No	No
GTEX-OIZG-0526-SM-2HMLF	GTEX-OIZG-0526	Lung	GTEX-OIZG	51-60	Male	Lung	1	Mild alveolar cellular exudates. 8.6x5.8mm aliquot	Acceptable	No	No	No	No	No	No	No	No	No	No	No	No	No	No	No	No	No	No	No	No	No	No	No	No	No	No	No	No	No	No	No	No	No	No	No	No	No	No	No	No	No	No	No	No	No	No	No	No	No	No	No	No	No	No	No	No	No
GTEX-OIZG-0726-SM-2AXUL	GTEX-OIZG-0726	Skin - Sun Exposed (Lower leg)	GTEX-OIZG	51-60	Male	Skin	0	Epidermis is 3% of aliquot thickness	Acceptable	No	No	No	No	No	No	No	No	No	No	No	No	No	No	No	No	No	No	No	No	No	No	No	No	No	No	No	No	No	No	No	No	No	No	No	No	No	No	No	No	No	No	No	No	No	No	No	No	No	No	No	No	No	No	No	No	No
GTEX-OIZG-0726-SM-2I5GS	GTEX-OIZG-0726	Skin - Sun Exposed (Lower leg)	GTEX-OIZG	51-60	Male	Skin	0	Epidermis is 3% of aliquot thickness	Acceptable	No	No	No	No	No	No	No	No	No	No	No	No	No	No	No	No	No	No	No	No	No	No	No	No	No	No	No	No	No	No	No	No	No	No	No	No	No	No	No	No	No	No	No	No	No	No	No	No	No	No	No	No	No	No	No	No	No
GTEX-OIZG-0726-SM-33HBL	GTEX-OIZG-0726	Skin - Sun Exposed (Lower leg)	GTEX-OIZG	51-60	Male	Skin	0	Epidermis is 3% of aliquot thickness	Acceptable	No	No	No	No	No	No	No	No	No	No	No	No	No	No	No	No	No	No	No	No	No	No	No	No	No	No	No	No	No	No	No	No	No	No	No	No	No	No	No	No	No	No	No	No	No	No	No	No	No	No	No	No	No	No	No	No	No
GTEX-OIZG-0926-SM-3LK5Y	GTEX-OIZG-0926	Esophagus - Muscularis	GTEX-OIZG	51-60	Male	Esophagus - muscularis	0	2 pieces, 9x4 mm	Acceptable	No	No	No	No	No	No	No	No	No	No	No	No	No	No	No	No	No	No	No	No	No	No	No	No	No	No	No	No	No	No	No	No	No	No	No	No	No	No	No	No	No	No	No	No	No	No	No	No	No	No	No	No	No	No	No	No	No
GTEX-OIZG-1026-SM-3LK5X	GTEX-OIZG-1026	Esophagus - Mucosa	GTEX-OIZG	51-60	Male	Esophagus - mucosa	0	3 pieces up to 8x2 mm. Squamous hyperplasia. Large submucosal glands in one piece	Acceptable	No	No	No	No	No	No	No	No	No	No	No	No	No	No	No	No	No	No	No	No	No	No	No	No	No	No	No	No	No	Yes	No	No	No	No	No	No	No	No	No	No	No	No	No	No	No	No	No	No	No	No	No	No	No	No	No	No	No
GTEX-OIZG-1126-SM-2AXUQ	GTEX-OIZG-1126	Heart - Left Ventricle	GTEX-OIZG	51-60	Male	Heart	0	7.5x6mm aliquot	Acceptable	No	No	No	No	No	No	No	No	No	No	No	No	No	No	No	No	No	No	No	No	No	No	No	No	No	No	No	No	No	No	No	No	No	No	No	No	No	No	No	No	No	No	No	No	No	No	No	No	No	No	No	No	No	No	No	No	No
GTEX-OIZG-1126-SM-2HMIU	GTEX-OIZG-1126	Heart - Left Ventricle	GTEX-OIZG	51-60	Male	Heart	0	7.5x6mm aliquot	Acceptable	No	No	No	No	No	No	No	No	No	No	No	No	No	No	No	No	No	No	No	No	No	No	No	No	No	No	No	No	No	No	No	No	No	No	No	No	No	No	No	No	No	No	No	No	No	No	No	No	No	No	No	No	No	No	No	No	No
GTEX-OIZG-1326-SM-2AXUO	GTEX-OIZG-1326	Muscle - Skeletal	GTEX-OIZG	51-60	Male	Muscle, skeletal	1	Moderate tissue fracture	Acceptable	No	No	No	No	No	No	No	No	No	No	No	No	No	No	No	No	No	No	No	No	No	No	No	No	No	No	No	No	No	No	No	No	No	No	No	No	No	No	No	No	No	No	No	No	No	No	No	No	No	No	No	No	No	No	No	No	No
GTEX-OIZG-1326-SM-2HMIQ	GTEX-OIZG-1326	Muscle - Skeletal	GTEX-OIZG	51-60	Male	Muscle, skeletal	1	Moderate tissue fracture	Acceptable	No	No	No	No	No	No	No	No	No	No	No	No	No	No	No	No	No	No	No	No	No	No	No	No	No	No	No	No	No	No	No	No	No	No	No	No	No	No	No	No	No	No	No	No	No	No	No	No	No	No	No	No	No	No	No	No	No
GTEX-OIZG-1526-SM-2QU3R	GTEX-OIZG-1526	Artery - Tibial	GTEX-OIZG	51-60	Male	Artery - tibial	0	Minimal intimal thickening	Acceptable	No	No	No	No	No	No	No	No	No	No	No	No	No	No	No	No	No	No	No	No	No	No	No	No	No	No	No	No	No	No	No	No	No	No	No	No	No	No	No	No	No	No	No	No	No	No	No	No	No	No	No	No	No	No	No	No	No
GTEX-OIZG-1526-SM-2YUNG	GTEX-OIZG-1526	Artery - Tibial	GTEX-OIZG	51-60	Male	Artery - tibial	0	Minimal intimal thickening	Acceptable	No	No	No	No	No	No	No	No	No	No	No	No	No	No	No	No	No	No	No	No	No	No	No	No	No	No	No	No	No	No	No	No	No	No	No	No	No	No	No	No	No	No	No	No	No	No	No	No	No	No	No	No	No	No	No	No	No
GTEX-OIZH-0126-SM-2D44Z	GTEX-OIZH-0126	Skin - Sun Exposed (Lower leg)	GTEX-OIZH	51-60	Male	Skin	0	Epidermis is 3-5% of specimen thickness	Acceptable	No	No	No	No	No	No	No	No	No	No	No	No	No	No	No	No	No	No	No	No	No	No	No	No	No	No	No	No	No	No	No	No	No	No	No	No	No	No	No	No	No	No	No	No	No	No	No	No	No	No	No	No	No	No	No	No	No
GTEX-OIZH-0126-SM-2HMIS	GTEX-OIZH-0126	Skin - Sun Exposed (Lower leg)	GTEX-OIZH	51-60	Male	Skin	0	Epidermis is 3-5% of specimen thickness	Acceptable	No	No	No	No	No	No	No	No	No	No	No	No	No	No	No	No	No	No	No	No	No	No	No	No	No	No	No	No	No	No	No	No	No	No	No	No	No	No	No	No	No	No	No	No	No	No	No	No	No	No	No	No	No	No	No	No	No
GTEX-OIZH-0226-SM-2AXUJ	GTEX-OIZH-0226	Adipose - Subcutaneous	GTEX-OIZH	51-60	Male	Adipose tissue	0	Central 85% of specimen is unfixed and dropped out	Acceptable	No	No	No	No	No	No	No	No	No	No	No	No	No	No	No	No	No	No	No	No	No	No	No	No	No	No	No	No	No	No	No	No	No	No	No	No	No	No	No	No	No	No	No	No	No	No	No	No	No	No	No	No	No	No	No	No	No
GTEX-OIZH-0226-SM-2YUMH	GTEX-OIZH-0226	Adipose - Subcutaneous	GTEX-OIZH	51-60	Male	Adipose tissue	0	Central 85% of specimen is unfixed and dropped out	Acceptable	No	No	No	No	No	No	No	No	No	No	No	No	No	No	No	No	No	No	No	No	No	No	No	No	No	No	No	No	No	No	No	No	No	No	No	No	No	No	No	No	No	No	No	No	No	No	No	No	No	No	No	No	No	No	No	No	No
GTEX-OIZH-0326-SM-2AXUF	GTEX-OIZH-0326	Heart - Left Ventricle	GTEX-OIZH	51-60	Male	Heart	1	Patchy ischemic changes. A number of central tears in specimen. 11x 6mm	Acceptable	No	No	No	No	No	No	No	No	No	No	No	No	No	No	No	No	No	No	No	No	No	No	No	No	No	No	No	No	No	No	No	No	No	No	Yes	No	No	No	No	No	No	No	No	No	No	No	No	No	No	No	No	No	No	No	No	No	No
GTEX-OIZH-0326-SM-2HMKC	GTEX-OIZH-0326	Heart - Left Ventricle	GTEX-OIZH	51-60	Male	Heart	1	Patchy ischemic changes. A number of central tears in specimen. 11x 6mm	Acceptable	No	No	No	No	No	No	No	No	No	No	No	No	No	No	No	No	No	No	No	No	No	No	No	No	No	No	No	No	No	No	No	No	No	No	Yes	No	No	No	No	No	No	No	No	No	No	No	No	No	No	No	No	No	No	No	No	No	No
GTEX-OIZH-0526-SM-2AXUN	GTEX-OIZH-0526	Lung	GTEX-OIZH	51-60	Male	Lung	1	Mild emphysematous changes. 11.7 x 9.4 mm	Acceptable	No	No	No	No	No	No	No	No	No	No	No	No	No	No	No	No	Yes	No	No	No	No	No	No	No	No	No	No	No	No	No	No	No	No	No	No	No	No	No	No	No	No	No	No	No	No	No	No	No	No	No	No	No	No	No	No	No	No
GTEX-OIZH-0526-SM-2HMKV	GTEX-OIZH-0526	Lung	GTEX-OIZH	51-60	Male	Lung	1	Mild emphysematous changes. 11.7 x 9.4 mm	Acceptable	No	No	No	No	No	No	No	No	No	No	No	No	No	No	No	No	Yes	No	No	No	No	No	No	No	No	No	No	No	No	No	No	No	No	No	No	No	No	No	No	No	No	No	No	No	No	No	No	No	No	No	No	No	No	No	No	No	No
GTEX-OIZH-0626-SM-3NB1L	GTEX-OIZH-0626	Esophagus - Mucosa	GTEX-OIZH	51-60	Male	Esophagus - mucosa	0	Mucosa averages 20-25% thickness of specimen thickness0	Acceptable	No	No	No	No	No	No	No	No	No	No	No	No	No	No	No	No	No	No	No	No	No	No	No	No	No	No	No	No	No	No	No	No	No	No	No	No	No	No	No	No	No	No	No	No	No	No	No	No	No	No	No	No	No	No	No	No	No
GTEX-OIZH-0726-SM-3NB1I	GTEX-OIZH-0726	Esophagus - Muscularis	GTEX-OIZH	51-60	Male	Esophagus - muscularis	0	Aliquots average 8 x 4mm	Acceptable	No	No	No	No	No	No	No	No	No	No	No	No	No	No	No	No	No	No	No	No	No	No	No	No	No	No	No	No	No	No	No	No	No	No	No	No	No	No	No	No	No	No	No	No	No	No	No	No	No	No	No	No	No	No	No	No	No
GTEX-OIZH-0926-SM-48TBR	GTEX-OIZH-0926	Spleen	GTEX-OIZH	51-60	Male	Spleen	2	11.8 x 6.2 mm specimen	Acceptable	No	No	No	No	No	No	No	No	No	No	No	No	No	No	No	No	No	No	No	No	No	No	No	No	No	No	No	No	No	No	No	No	No	No	No	No	No	No	No	No	No	No	No	No	No	No	No	No	No	No	No	No	No	No	No	No	No
GTEX-OIZH-1326-SM-3NB1H	GTEX-OIZH-1326	Adrenal Gland	GTEX-OIZH	51-60	Male	Adrenal glands	1	Well preserved. 1.3 x 6mm nubbin of cortex attached to a 12 x 7mm fat globule, roughly 10% of specimen. Fat is under-fixed centrally.	Acceptable	No	No	No	No	No	No	No	No	No	No	No	No	No	No	No	No	No	No	No	No	No	No	No	No	No	No	No	No	No	No	No	No	No	No	No	No	No	No	No	No	No	No	No	No	No	No	No	No	No	No	No	No	No	No	No	No	No
GTEX-OIZH-1426-SM-3NB1O	GTEX-OIZH-1426	Colon - Transverse	GTEX-OIZH	51-60	Male	Colon	1	Remarkably well-preserved epithelium and mucosa. Mucosal thickness ranges from 15-20% of specimen	Acceptable	No	No	No	No	No	No	No	No	No	No	No	No	No	No	No	No	No	No	No	No	No	No	No	No	No	No	No	No	No	No	No	No	No	No	No	No	No	No	No	No	No	No	No	No	No	No	No	No	No	No	No	No	No	No	No	No	No
GTEX-OIZH-1526-SM-3NB1J	GTEX-OIZH-1526	Stomach	GTEX-OIZH	51-60	Male	Stomach	1	Some areas approach 0—remarkably well-preserved. Approximately 50% of specimen is ‘pure’ mucosa	Acceptable	No	No	No	No	No	No	No	No	No	No	No	No	No	No	No	No	No	No	No	No	No	No	No	No	No	No	No	No	No	No	No	No	No	No	No	No	No	No	No	No	No	No	No	No	No	No	No	No	No	No	No	No	No	No	No	No	No
GTEX-OIZH-1626-SM-2D451	GTEX-OIZH-1626	Muscle - Skeletal	GTEX-OIZH	51-60	Male	Muscle, skeletal	0	Approximately 15 x 5mm, good specimen	Acceptable	No	No	No	No	No	No	No	No	Yes	No	No	No	No	No	No	No	No	No	No	No	No	No	No	No	No	No	No	No	No	No	No	No	No	No	No	No	No	No	No	No	No	No	No	No	No	No	No	No	No	No	No	No	No	No	No	No	No
GTEX-OIZH-1626-SM-2HMKI	GTEX-OIZH-1626	Muscle - Skeletal	GTEX-OIZH	51-60	Male	Muscle, skeletal	0	Approximately 15 x 5mm, good specimen	Acceptable	No	No	No	No	No	No	No	No	Yes	No	No	No	No	No	No	No	No	No	No	No	No	No	No	No	No	No	No	No	No	No	No	No	No	No	No	No	No	No	No	No	No	No	No	No	No	No	No	No	No	No	No	No	No	No	No	No	No
GTEX-OIZH-1826-SM-2QU54	GTEX-OIZH-1826	Artery - Tibial	GTEX-OIZH	51-60	Male	Artery - tibial	1	4 x 6.5mm specimen. Foci of Monckeberg’s medial sclerosis	Acceptable	No	No	No	No	No	No	No	No	No	No	No	No	No	No	No	No	No	No	No	No	No	No	No	No	No	No	No	No	No	No	No	No	No	No	No	No	No	No	Yes	No	No	No	No	No	No	No	No	No	No	No	No	Yes	No	No	No	No	No
GTEX-OIZH-1826-SM-2YUNP	GTEX-OIZH-1826	Artery - Tibial	GTEX-OIZH	51-60	Male	Artery - tibial	1	4 x 6.5mm specimen. Foci of Monckeberg’s medial sclerosis	Acceptable	No	No	No	No	No	No	No	No	No	No	No	No	No	No	No	No	No	No	No	No	No	No	No	No	No	No	No	No	No	No	No	No	No	No	No	No	No	No	Yes	No	No	No	No	No	No	No	No	No	No	No	No	Yes	No	No	No	No	No
GTEX-OIZH-2026-SM-3NB1M	GTEX-OIZH-2026	Prostate	GTEX-OIZH	51-60	Male	Prostate	1	Peripheral specimen, glandular atrophy	Acceptable	No	No	No	No	No	Yes	No	No	No	No	No	No	No	No	No	No	No	No	No	No	No	No	No	No	No	No	No	No	No	No	No	No	No	No	No	No	No	No	No	No	No	No	No	No	No	No	No	No	No	No	No	No	No	No	No	No	No
GTEX-OIZH-2126-SM-3NB1P	GTEX-OIZH-2126	Testis	GTEX-OIZH	51-60	Male	Testis	1	10.5 x 4.5. Complete spermatogenesis is present	Acceptable	No	No	No	No	No	No	No	No	No	No	No	No	No	No	No	No	No	No	No	No	No	No	No	No	No	No	No	No	No	No	No	No	No	No	No	No	No	No	No	No	No	No	No	No	No	No	No	No	No	No	No	No	No	Yes	No	No	No
GTEX-OIZH-2626-SM-2D44X	GTEX-OIZH-2626	Thyroid	GTEX-OIZH	51-60	Male	Thyroid gland	1	10.5 x 11.5 mm specimen, no adenomatoid nodules noted	Acceptable	No	No	No	No	No	No	No	No	No	No	No	No	No	No	No	No	No	No	No	No	No	No	No	No	No	No	No	No	No	No	No	No	No	No	No	No	No	No	No	No	No	No	No	No	No	No	No	No	No	No	No	No	No	No	No	No	No
GTEX-OIZH-2626-SM-2HMJM	GTEX-OIZH-2626	Thyroid	GTEX-OIZH	51-60	Male	Thyroid gland	1	10.5 x 11.5 mm specimen, no adenomatoid nodules noted	Acceptable	No	No	No	No	No	No	No	No	No	No	No	No	No	No	No	No	No	No	No	No	No	No	No	No	No	No	No	No	No	No	No	No	No	No	No	No	No	No	No	No	No	No	No	No	No	No	No	No	No	No	No	No	No	No	No	No	No
GTEX-OIZH-3026-SM-3NB1G	GTEX-OIZH-3026	Artery - Coronary	GTEX-OIZH	51-60	Male	Coronary artery	1	Good clean specimen.	Acceptable	No	No	No	No	No	No	No	No	Yes	No	No	No	No	No	No	No	No	No	No	No	No	No	No	No	No	No	No	No	No	No	No	No	No	No	No	No	No	No	No	No	No	No	No	No	No	No	No	No	No	No	No	No	No	No	No	No	No
GTEX-OIZI-0126-SM-3NB13	GTEX-OIZI-0126	Testis	GTEX-OIZI	41-50	Male	Testis	1	Active spermatogenesis	Acceptable	No	No	No	No	No	No	No	No	No	No	No	No	No	No	No	No	No	No	No	No	No	No	No	No	No	No	No	No	No	No	No	No	No	No	No	No	No	No	No	No	No	No	No	No	No	No	No	No	No	No	No	No	No	Yes	No	No	No
GTEX-OIZI-0226-SM-2XCEE	GTEX-OIZI-0226	Adipose - Subcutaneous	GTEX-OIZI	41-50	Male	Adipose tissue	1	About 25% unfixed	Acceptable	No	No	No	No	No	No	No	No	No	No	No	No	No	No	No	No	No	No	No	No	No	No	No	No	No	No	No	No	No	No	No	No	No	No	No	No	No	No	No	No	No	No	No	No	No	No	No	No	No	No	No	No	No	No	No	No	No
GTEX-OIZI-0226-SM-2XV4P	GTEX-OIZI-0226	Adipose - Subcutaneous	GTEX-OIZI	41-50	Male	Adipose tissue	1	About 25% unfixed	Acceptable	No	No	No	No	No	No	No	No	No	No	No	No	No	No	No	No	No	No	No	No	No	No	No	No	No	No	No	No	No	No	No	No	No	No	No	No	No	No	No	No	No	No	No	No	No	No	No	No	No	No	No	No	No	No	No	No	No
GTEX-OIZI-0426-SM-2XCEF	GTEX-OIZI-0426	Nerve - Tibial	GTEX-OIZI	41-50	Male	Nerve - tibial	1	No fat in aliquot. 5x2.6mm	Acceptable	No	No	No	No	No	No	No	No	No	No	No	No	No	No	No	No	No	No	No	No	No	No	No	No	No	No	No	No	No	No	No	No	No	No	No	No	No	No	No	No	No	No	No	No	No	No	No	No	No	No	No	No	No	No	No	No	No
GTEX-OIZI-0426-SM-2XV52	GTEX-OIZI-0426	Nerve - Tibial	GTEX-OIZI	41-50	Male	Nerve - tibial	1	No fat in aliquot. 5x2.6mm	Acceptable	No	No	No	No	No	No	No	No	No	No	No	No	No	No	No	No	No	No	No	No	No	No	No	No	No	No	No	No	No	No	No	No	No	No	No	No	No	No	No	No	No	No	No	No	No	No	No	No	No	No	No	No	No	No	No	No	No
GTEX-OIZI-0526-SM-2XCEG	GTEX-OIZI-0526	Artery - Tibial	GTEX-OIZI	41-50	Male	Artery - tibial	0	No lesion. 2mm diameter	Acceptable	No	No	No	No	No	No	No	No	No	No	No	No	No	No	No	No	No	No	No	No	No	No	No	No	No	No	No	No	No	No	No	No	No	No	No	No	No	No	No	No	No	No	No	No	No	No	No	No	No	No	No	No	No	No	No	No	No
GTEX-OIZI-0526-SM-2XV55	GTEX-OIZI-0526	Artery - Tibial	GTEX-OIZI	41-50	Male	Artery - tibial	0	No lesion. 2mm diameter	Acceptable	No	No	No	No	No	No	No	No	No	No	No	No	No	No	No	No	No	No	No	No	No	No	No	No	No	No	No	No	No	No	No	No	No	No	No	No	No	No	No	No	No	No	No	No	No	No	No	No	No	No	No	No	No	No	No	No	No
GTEX-OIZI-0626-SM-2XCEH	GTEX-OIZI-0626	Muscle - Skeletal	GTEX-OIZI	41-50	Male	Muscle, skeletal	1	7.6x7mm	Acceptable	No	No	No	No	No	No	No	No	No	No	No	No	No	No	No	No	No	No	No	No	No	No	No	No	No	No	No	No	No	No	No	No	No	No	No	No	No	No	No	No	No	No	No	No	No	No	No	No	No	No	No	No	No	No	No	No	No
GTEX-OIZI-0626-SM-2XV6K	GTEX-OIZI-0626	Muscle - Skeletal	GTEX-OIZI	41-50	Male	Muscle, skeletal	1	7.6x7mm	Acceptable	No	No	No	No	No	No	No	No	No	No	No	No	No	No	No	No	No	No	No	No	No	No	No	No	No	No	No	No	No	No	No	No	No	No	No	No	No	No	No	No	No	No	No	No	No	No	No	No	No	No	No	No	No	No	No	No	No
GTEX-OIZI-0726-SM-2XCEI	GTEX-OIZI-0726	Thyroid	GTEX-OIZI	41-50	Male	Thyroid gland	1	8 x 6.7 mm. Focal scar <10%	Acceptable	No	No	No	No	No	No	No	No	No	No	No	No	No	No	No	No	No	No	No	No	No	No	No	No	No	No	No	No	No	No	No	No	No	No	No	No	No	No	No	No	No	No	No	No	No	No	No	No	No	No	No	No	No	No	No	No	No
GTEX-OIZI-0726-SM-2XV6V	GTEX-OIZI-0726	Thyroid	GTEX-OIZI	41-50	Male	Thyroid gland	1	8 x 6.7 mm. Focal scar <10%	Acceptable	No	No	No	No	No	No	No	No	No	No	No	No	No	No	No	No	No	No	No	No	No	No	No	No	No	No	No	No	No	No	No	No	No	No	No	No	No	No	No	No	No	No	No	No	No	No	No	No	No	No	No	No	No	No	No	No	No
GTEX-OIZI-1026-SM-2VCU2	GTEX-OIZI-1026	Lung	GTEX-OIZI	41-50	Male	Lung	1	Atelectasis	Acceptable	No	No	Yes	No	No	No	No	No	No	No	No	No	No	No	No	No	No	No	No	No	No	No	No	No	No	No	No	No	No	No	No	No	No	No	No	No	No	No	No	No	No	No	No	No	No	No	No	No	No	No	No	No	No	No	No	No	No
GTEX-OIZI-1026-SM-2XK39	GTEX-OIZI-1026	Lung	GTEX-OIZI	41-50	Male	Lung	1	Atelectasis	Acceptable	No	No	Yes	No	No	No	No	No	No	No	No	No	No	No	No	No	No	No	No	No	No	No	No	No	No	No	No	No	No	No	No	No	No	No	No	No	No	No	No	No	No	No	No	No	No	No	No	No	No	No	No	No	No	No	No	No	No
GTEX-OIZI-1026-SM-3NB1K	GTEX-OIZI-1026	Lung	GTEX-OIZI	41-50	Male	Lung	1	Atelectasis	Acceptable	No	No	Yes	No	No	No	No	No	No	No	No	No	No	No	No	No	No	No	No	No	No	No	No	No	No	No	No	No	No	No	No	No	No	No	No	No	No	No	No	No	No	No	No	No	No	No	No	No	No	No	No	No	No	No	No	No	No
GTEX-OIZI-1026-SM-4SVQ7	GTEX-OIZI-1026	Lung	GTEX-OIZI	41-50	Male	Lung	1	Atelectasis	Acceptable	No	No	Yes	No	No	No	No	No	No	No	No	No	No	No	No	No	No	No	No	No	No	No	No	No	No	No	No	No	No	No	No	No	No	No	No	No	No	No	No	No	No	No	No	No	No	No	No	No	No	No	No	No	No	No	No	No	No
GTEX-OIZI-1126-SM-3NB1F	GTEX-OIZI-1126	Artery - Aorta	GTEX-OIZI	41-50	Male	Aorta	1	endothelium sloughed. 11 x 1.5mm	Acceptable	No	No	No	No	No	No	No	No	No	No	No	No	No	No	No	No	No	No	No	No	No	No	No	No	No	No	No	No	No	No	No	No	No	No	No	No	No	No	No	No	No	No	No	No	No	No	No	No	No	No	No	No	No	No	No	No	No
GTEX-OIZI-1326-SM-3NB1B	GTEX-OIZI-1326	Esophagus - Muscularis	GTEX-OIZI	41-50	Male	Esophagus - muscularis	0	well-visualized ganglion cells	Acceptable	No	No	No	No	No	No	No	No	No	No	No	No	No	No	No	No	No	No	No	No	No	No	No	No	No	No	No	No	No	No	No	No	No	No	No	No	No	No	No	No	No	No	No	No	No	No	No	No	No	No	No	No	No	No	No	No	No
GTEX-OIZI-1426-SM-3NB1T	GTEX-OIZI-1426	Esophagus - Mucosa	GTEX-OIZI	41-50	Male	Esophagus - mucosa	1	Squamous mucosa with prominent muscularis mucosae	Acceptable	No	No	No	No	No	No	No	No	No	No	No	No	No	No	No	No	No	No	No	No	No	No	No	No	No	No	No	No	No	No	No	No	No	No	No	No	No	No	No	No	No	No	No	No	No	No	No	No	No	No	No	No	No	No	No	No	No
GTEX-OOBJ-0226-SM-2D453	GTEX-OOBJ-0226	Adipose - Subcutaneous	GTEX-OOBJ	61-70	Male	Adipose tissue	1	18x11mm. Central 80% is unfixed	Acceptable	No	No	No	No	No	No	No	No	No	No	No	No	No	No	No	No	No	No	No	No	No	No	No	No	No	No	No	No	No	No	No	No	No	No	No	No	No	No	No	No	No	No	No	No	No	No	No	No	No	No	No	No	No	No	No	No	No
GTEX-OOBJ-0226-SM-2YUMM	GTEX-OOBJ-0226	Adipose - Subcutaneous	GTEX-OOBJ	61-70	Male	Adipose tissue	1	18x11mm. Central 80% is unfixed	Acceptable	No	No	No	No	No	No	No	No	No	No	No	No	No	No	No	No	No	No	No	No	No	No	No	No	No	No	No	No	No	No	No	No	No	No	No	No	No	No	No	No	No	No	No	No	No	No	No	No	No	No	No	No	No	No	No	No	No
GTEX-OOBJ-0326-SM-2D452	GTEX-OOBJ-0326	Heart - Left Ventricle	GTEX-OOBJ	61-70	Male	Heart	1	9.4x7mm. Clean specimen. Diffuse contraction bands + nuclear hypertrophy c/w mild ischemic changes	Acceptable	No	No	No	No	No	No	No	No	No	No	No	No	No	No	No	No	No	No	No	No	No	No	No	No	No	No	No	No	No	No	Yes	No	No	No	Yes	No	No	No	No	No	No	No	No	No	No	No	No	No	No	No	No	No	No	No	No	No	No
GTEX-OOBJ-0326-SM-2I3F8	GTEX-OOBJ-0326	Heart - Left Ventricle	GTEX-OOBJ	61-70	Male	Heart	1	9.4x7mm. Clean specimen. Diffuse contraction bands + nuclear hypertrophy c/w mild ischemic changes	Acceptable	No	No	No	No	No	No	No	No	No	No	No	No	No	No	No	No	No	No	No	No	No	No	No	No	No	No	No	No	No	No	Yes	No	No	No	Yes	No	No	No	No	No	No	No	No	No	No	No	No	No	No	No	No	No	No	No	No	No	No
GTEX-OOBJ-0326-SM-33HBO	GTEX-OOBJ-0326	Heart - Left Ventricle	GTEX-OOBJ	61-70	Male	Heart	1	9.4x7mm. Clean specimen. Diffuse contraction bands + nuclear hypertrophy c/w mild ischemic changes	Acceptable	No	No	No	No	No	No	No	No	No	No	No	No	No	No	No	No	No	No	No	No	No	No	No	No	No	No	No	No	No	No	Yes	No	No	No	Yes	No	No	No	No	No	No	No	No	No	No	No	No	No	No	No	No	No	No	No	No	No	No
GTEX-OOBJ-0326-SM-5SI84	GTEX-OOBJ-0326	Heart - Left Ventricle	GTEX-OOBJ	61-70	Male	Heart	1	9.4x7mm. Clean specimen. Diffuse contraction bands + nuclear hypertrophy c/w mild ischemic changes	Acceptable	No	No	No	No	No	No	No	No	No	No	No	No	No	No	No	No	No	No	No	No	No	No	No	No	No	No	No	No	No	No	Yes	No	No	No	Yes	No	No	No	No	No	No	No	No	No	No	No	No	No	No	No	No	No	No	No	No	No	No
GTEX-OOBJ-0426-SM-3NB1S	GTEX-OOBJ-0426	Artery - Aorta	GTEX-OOBJ	61-70	Male	Aorta	1	Specimens average 1.8mm thickness, clean sections.	Acceptable	No	No	No	No	No	No	No	No	Yes	No	No	No	No	No	No	No	No	No	No	No	No	No	No	No	No	No	No	No	No	No	No	No	No	No	No	No	No	No	No	No	No	No	No	No	No	No	No	No	No	No	No	No	No	No	No	No	No
GTEX-OOBJ-0526-SM-48TDK	GTEX-OOBJ-0526	Lung	GTEX-OOBJ	61-70	Male	Lung	1	9 x 14mm. Diffuse mild edema.	Acceptable	No	No	No	No	No	No	No	No	No	No	No	No	No	No	No	Yes	No	No	No	No	No	No	No	No	No	No	No	No	No	No	No	No	No	No	No	No	No	No	No	No	No	No	No	No	No	No	No	No	No	No	No	No	No	No	No	No	No
GTEX-OOBJ-0826-SM-3NB2K	GTEX-OOBJ-0826	Liver	GTEX-OOBJ	61-70	Male	Liver	1	11.2x 8.3mm. About 10% macrovesicular steatosis.	Acceptable	No	No	No	No	No	No	No	No	No	No	No	No	No	No	No	No	No	No	No	No	No	No	No	No	No	No	No	No	No	No	No	No	No	No	No	No	No	No	No	No	No	No	No	No	No	No	No	No	No	No	No	No	No	No	Yes	No	No
GTEX-OOBJ-0926-SM-48TDO	GTEX-OOBJ-0926	Spleen	GTEX-OOBJ	61-70	Male	Spleen	2	9.7x5.5mm. Foci appear poorly fixed.	Acceptable	No	No	No	No	No	No	No	No	No	No	No	No	No	No	No	No	No	No	No	No	No	No	No	No	No	No	No	No	No	No	No	No	No	No	No	No	No	No	No	No	No	No	No	No	No	No	No	No	No	No	No	No	No	No	No	No	No
GTEX-OOBJ-1026-SM-3NB2L	GTEX-OOBJ-1026	Pancreas	GTEX-OOBJ	61-70	Male	Pancreas	1	11.2x8.3mm. Well preserved, less than 5% fat.	Acceptable	No	No	No	No	No	No	No	No	No	No	No	No	No	No	No	No	No	No	No	No	No	No	No	No	No	No	No	No	No	No	No	No	No	No	No	No	No	No	No	No	No	No	No	No	No	No	No	No	No	No	No	No	No	No	No	No	No
GTEX-OOBJ-1526-SM-3NB1Q	GTEX-OOBJ-1526	Stomach	GTEX-OOBJ	61-70	Male	Stomach	1	Extremely well preserved. 1 of 4 pieces with little-no mucosa, which averages .8mm thickness in 3 pieces—two of which are 30-50%mucosa in thickness. Focal adipose areas underfixed.	Acceptable	No	No	No	No	No	No	No	No	No	No	No	No	No	No	No	No	No	No	No	No	No	No	No	No	No	No	No	No	No	No	No	No	No	No	No	No	No	No	No	No	No	No	No	No	No	No	No	No	No	No	No	No	No	No	No	No	No
GTEX-OOBJ-1626-SM-2D44Y	GTEX-OOBJ-1626	Muscle - Skeletal	GTEX-OOBJ	61-70	Male	Muscle, skeletal	0	17 x 9mm specimen, minimal fat.	Acceptable	No	No	No	No	No	No	No	No	No	No	No	No	No	No	No	No	No	No	No	No	No	No	No	No	No	No	No	No	No	No	No	No	No	No	No	No	No	No	No	No	No	No	No	No	No	No	No	No	No	No	No	No	No	No	No	No	No
GTEX-OOBJ-1626-SM-2I3F7	GTEX-OOBJ-1626	Muscle - Skeletal	GTEX-OOBJ	61-70	Male	Muscle, skeletal	0	17 x 9mm specimen, minimal fat.	Acceptable	No	No	No	No	No	No	No	No	No	No	No	No	No	No	No	No	No	No	No	No	No	No	No	No	No	No	No	No	No	No	No	No	No	No	No	No	No	No	No	No	No	No	No	No	No	No	No	No	No	No	No	No	No	No	No	No	No
GTEX-OOBJ-1826-SM-3NB1C	GTEX-OOBJ-1826	Artery - Tibial	GTEX-OOBJ	61-70	Male	Artery - tibial	1	4.4 x 6.8 mm specimen.	Acceptable	No	No	No	No	No	No	No	No	No	No	No	No	No	No	No	No	No	No	No	No	No	No	No	No	No	No	No	No	No	No	No	No	No	No	No	No	No	No	No	No	No	No	No	No	No	No	No	No	No	No	No	No	No	No	No	No	No
GTEX-OOBJ-2026-SM-3NB1R	GTEX-OOBJ-2026	Prostate	GTEX-OOBJ	61-70	Male	Prostate	1	13 x 9.7mm. Remarkably well preserved. Patchy glandular (papillary) hyperplasia, focal chronic prostatitis	Acceptable	No	No	No	No	No	No	No	No	No	No	No	No	No	No	No	No	No	No	No	No	No	No	No	No	No	No	No	No	No	Yes	No	No	No	No	No	No	No	No	No	No	No	No	No	No	No	No	No	No	Yes	No	No	No	No	No	No	No	No
GTEX-OOBJ-2126-SM-3NB1N	GTEX-OOBJ-2126	Testis	GTEX-OOBJ	61-70	Male	Testis	1	12 x 8.8mm. Good spermatogenesis evident	Acceptable	No	No	No	No	No	No	No	No	No	No	No	No	No	No	No	No	No	No	No	No	No	No	No	No	No	No	No	No	No	No	No	No	No	No	No	No	No	No	No	No	No	No	No	No	No	No	No	No	No	No	No	No	No	Yes	No	No	No
GTEX-OOBJ-2626-SM-2D44W	GTEX-OOBJ-2626	Thyroid	GTEX-OOBJ	61-70	Male	Thyroid gland	1	Possible 0.4 x 0.6mm occult papillary ca, pending slide review. Patchy areas of peripheral adipose tissue are poorly fixed, tears and holes in section.	Acceptable	No	No	No	No	No	No	No	No	No	No	No	No	No	No	No	No	No	No	No	No	No	No	No	No	No	No	No	No	No	No	No	No	No	No	No	No	No	No	No	No	No	No	No	No	No	No	No	No	No	No	No	No	No	No	No	No	No
GTEX-OOBJ-2626-SM-2I3F6	GTEX-OOBJ-2626	Thyroid	GTEX-OOBJ	61-70	Male	Thyroid gland	1	Possible 0.4 x 0.6mm occult papillary ca, pending slide review. Patchy areas of peripheral adipose tissue are poorly fixed, tears and holes in section.	Acceptable	No	No	No	No	No	No	No	No	No	No	No	No	No	No	No	No	No	No	No	No	No	No	No	No	No	No	No	No	No	No	No	No	No	No	No	No	No	No	No	No	No	No	No	No	No	No	No	No	No	No	No	No	No	No	No	No	No
GTEX-OOBJ-3026-SM-3NB1D	GTEX-OOBJ-3026	Artery - Coronary	GTEX-OOBJ	61-70	Male	Coronary artery	1	4.8 x 5.1mm specimen. ~20 circumferential atherosclerotic narrowing	Acceptable	No	No	No	Yes	No	No	No	No	No	No	No	No	No	No	No	No	No	No	No	No	No	No	No	No	No	No	No	No	No	No	No	No	No	No	No	No	No	No	No	No	No	No	No	No	No	No	No	No	No	No	No	Yes	No	No	No	No	No
GTEX-OOBK-0126-SM-2QU3Y	GTEX-OOBK-0126	Skin - Sun Exposed (Lower leg)	GTEX-OOBK	41-50	Male	Skin	1	0-1. 9.7x3mm. Epithelium is ~115micronc, 3-5% of specimen thickness	Acceptable	No	No	No	No	No	No	No	No	No	No	No	No	No	No	No	No	No	No	No	No	No	No	No	No	No	No	No	No	No	No	No	No	No	No	No	No	No	No	No	No	No	No	No	No	No	No	No	No	No	No	No	No	No	No	No	No	No
GTEX-OOBK-0126-SM-2YUND	GTEX-OOBK-0126	Skin - Sun Exposed (Lower leg)	GTEX-OOBK	41-50	Male	Skin	1	0-1. 9.7x3mm. Epithelium is ~115micronc, 3-5% of specimen thickness	Acceptable	No	No	No	No	No	No	No	No	No	No	No	No	No	No	No	No	No	No	No	No	No	No	No	No	No	No	No	No	No	No	No	No	No	No	No	No	No	No	No	No	No	No	No	No	No	No	No	No	No	No	No	No	No	No	No	No	No
GTEX-OOBK-0226-SM-2YUMF	GTEX-OOBK-0226	Adipose - Subcutaneous	GTEX-OOBK	41-50	Male	Adipose tissue	1	1. 5.7x5.4mm. Small central area (~15-20%)poorly fixed	Acceptable	No	No	No	No	No	No	No	No	No	No	No	No	No	No	No	No	No	No	No	No	No	No	No	No	No	No	No	No	No	No	No	No	No	No	No	No	No	No	No	No	No	No	No	No	No	No	No	No	No	No	No	No	No	No	No	No	No
GTEX-OOBK-0425-SM-3LK5O	GTEX-OOBK-0425	Artery - Aorta	GTEX-OOBK	41-50	Male	Aorta	1	1. 10x1.6mm. Clean specimen	Acceptable	No	No	No	No	No	No	No	No	Yes	No	No	No	No	No	No	No	No	No	No	No	No	No	No	No	No	No	No	No	No	No	No	No	No	No	No	No	No	No	No	No	No	No	No	No	No	No	No	No	No	No	No	No	No	No	No	No	No
GTEX-OOBK-0526-SM-2D43Q	GTEX-OOBK-0526	Lung	GTEX-OOBK	41-50	Male	Lung	1	1. 13.5x7mm. Patchy emphysematous changes, mild edema	Acceptable	No	No	No	No	No	No	No	No	No	No	No	No	No	No	No	Yes	Yes	No	No	No	No	No	No	No	No	No	No	No	No	No	No	No	No	No	No	No	No	No	No	No	No	No	No	No	No	No	No	No	No	No	No	No	No	No	No	No	No
GTEX-OOBK-0526-SM-2HMJJ	GTEX-OOBK-0526	Lung	GTEX-OOBK	41-50	Male	Lung	1	1. 13.5x7mm. Patchy emphysematous changes, mild edema	Acceptable	No	No	No	No	No	No	No	No	No	No	No	No	No	No	No	Yes	Yes	No	No	No	No	No	No	No	No	No	No	No	No	No	No	No	No	No	No	No	No	No	No	No	No	No	No	No	No	No	No	No	No	No	No	No	No	No	No	No	No
GTEX-OOBK-0625-SM-3LK5P	GTEX-OOBK-0625	Esophagus - Mucosa	GTEX-OOBK	41-50	Male	Esophagus - mucosa	1	0-1. Epithelial thickness ranges from 245-445microns.	Acceptable	No	No	No	No	No	No	No	No	No	No	No	No	No	No	No	No	No	No	No	No	No	No	No	No	No	No	No	No	No	No	No	No	No	No	No	No	No	No	No	No	No	No	No	No	No	No	No	No	No	No	No	No	No	No	No	No	No
GTEX-OOBK-0726-SM-3LK5Q	GTEX-OOBK-0726	Esophagus - Muscularis	GTEX-OOBK	41-50	Male	Esophagus - muscularis	1	0-1. One of three pieces with poor central fixation, sizes average 9x4mm	Acceptable	No	No	No	No	No	No	No	No	No	No	No	No	No	No	No	No	No	No	No	No	No	No	No	No	No	No	No	No	No	No	No	No	No	No	No	No	No	No	No	No	No	No	No	No	No	No	No	No	No	No	No	No	No	No	No	No	No
GTEX-OOBK-1026-SM-48TC2	GTEX-OOBK-1026	Pancreas	GTEX-OOBK	41-50	Male	Pancreas	1	1. 11.5x10.4mm. Remarkably well-preserved	Acceptable	No	No	No	No	No	No	No	No	No	No	No	No	No	No	No	No	No	No	No	No	No	No	No	No	No	No	No	No	No	No	No	No	No	No	No	No	No	No	No	No	No	No	No	No	No	No	No	No	No	No	No	No	No	No	No	No	No
GTEX-OOBK-1626-SM-2D43R	GTEX-OOBK-1626	Muscle - Skeletal	GTEX-OOBK	41-50	Male	Muscle, skeletal	1	0-1. 12x7mm specimen.	Acceptable	No	No	No	No	No	No	No	No	No	No	No	No	No	No	No	No	No	No	No	No	No	No	No	No	No	No	No	No	No	No	No	No	No	No	No	No	No	No	No	No	No	No	No	No	No	No	No	No	No	No	No	No	No	No	No	No	No
GTEX-OOBK-1626-SM-2HMKG	GTEX-OOBK-1626	Muscle - Skeletal	GTEX-OOBK	41-50	Male	Muscle, skeletal	1	0-1. 12x7mm specimen.	Acceptable	No	No	No	No	No	No	No	No	No	No	No	No	No	No	No	No	No	No	No	No	No	No	No	No	No	No	No	No	No	No	No	No	No	No	No	No	No	No	No	No	No	No	No	No	No	No	No	No	No	No	No	No	No	No	No	No	No
GTEX-OOBK-2025-SM-3LK5S	GTEX-OOBK-2025	Prostate	GTEX-OOBK	41-50	Male	Prostate	1	1. 12 x 8.2mm. Mild glandular hyperplasia	Acceptable	No	No	No	No	No	No	No	No	No	No	No	No	No	No	No	No	No	No	No	No	No	No	No	No	No	No	No	No	No	Yes	No	No	No	No	No	No	No	No	No	No	No	No	No	No	No	No	No	No	No	No	No	No	No	No	No	No	No
GTEX-OOBK-2126-SM-3LK5T	GTEX-OOBK-2126	Testis	GTEX-OOBK	41-50	Male	Testis	2	1-2. 11.7 x 5 mm.	Acceptable	No	No	No	No	No	No	No	No	No	No	No	No	No	No	No	No	No	No	No	No	No	No	No	No	No	No	No	No	No	No	No	No	No	No	No	No	No	No	No	No	No	No	No	No	No	No	No	No	No	No	No	No	No	No	No	No	No
GTEX-OOBK-2626-SM-2D43S	GTEX-OOBK-2626	Thyroid	GTEX-OOBK	41-50	Male	Thyroid gland	1	1. 13.2x8mm. A few central holes	Acceptable	No	No	No	No	No	No	No	No	No	No	No	No	No	No	No	No	No	No	No	No	No	No	No	No	No	No	No	No	No	No	No	No	No	No	No	No	No	No	No	No	No	No	No	No	No	No	No	No	No	No	No	No	No	No	No	No	No
GTEX-OOBK-2626-SM-2HMKY	GTEX-OOBK-2626	Thyroid	GTEX-OOBK	41-50	Male	Thyroid gland	1	1. 13.2x8mm. A few central holes	Acceptable	No	No	No	No	No	No	No	No	No	No	No	No	No	No	No	No	No	No	No	No	No	No	No	No	No	No	No	No	No	No	No	No	No	No	No	No	No	No	No	No	No	No	No	No	No	No	No	No	No	No	No	No	No	No	No	No	No
GTEX-OOBK-3025-SM-48TBP	GTEX-OOBK-3025	Heart - Left Ventricle	GTEX-OOBK	41-50	Male	Heart	1	Incorrect specimen—12.5x15.5 mm cardiac muscle, autolysis score 1.Central areas (fat) with poor fixation	Acceptable	No	No	No	No	No	No	No	No	No	No	No	No	No	No	No	No	No	No	No	No	No	No	No	No	No	No	No	No	No	No	No	No	No	No	No	No	No	No	No	No	No	No	No	No	No	No	No	No	No	No	No	No	No	No	No	No	No
GTEX-OXRK-0126-SM-3NB1E	GTEX-OXRK-0126	Adrenal Gland	GTEX-OXRK	51-60	Female	Adrenal glands	1	Well preserved cortex	Acceptable	No	No	No	No	No	No	No	No	No	No	No	No	No	No	No	No	No	No	No	No	No	No	No	No	No	No	No	No	No	No	No	No	No	No	No	No	No	No	No	No	No	No	No	No	No	No	No	No	No	No	No	No	No	No	No	No	No
GTEX-OXRK-0226-SM-2M485	GTEX-OXRK-0226	Skin - Sun Exposed (Lower leg)	GTEX-OXRK	51-60	Female	Skin	1	8.5x4mm. Epidermis 0.084mm	Acceptable	No	No	No	No	No	No	No	No	No	No	No	No	No	No	No	No	No	No	No	No	No	No	No	No	No	No	No	No	No	No	No	No	No	No	No	No	No	No	No	No	No	No	No	No	No	No	No	No	No	No	No	No	No	No	No	No	No
GTEX-OXRK-0226-SM-2YUN1	GTEX-OXRK-0226	Skin - Sun Exposed (Lower leg)	GTEX-OXRK	51-60	Female	Skin	1	8.5x4mm. Epidermis 0.084mm	Acceptable	No	No	No	No	No	No	No	No	No	No	No	No	No	No	No	No	No	No	No	No	No	No	No	No	No	No	No	No	No	No	No	No	No	No	No	No	No	No	No	No	No	No	No	No	No	No	No	No	No	No	No	No	No	No	No	No	No
GTEX-OXRK-0226-SM-3NB2G	GTEX-OXRK-0226	Skin - Sun Exposed (Lower leg)	GTEX-OXRK	51-60	Female	Skin	1	8.5x4mm. Epidermis 0.084mm	Acceptable	No	No	No	No	No	No	No	No	No	No	No	No	No	No	No	No	No	No	No	No	No	No	No	No	No	No	No	No	No	No	No	No	No	No	No	No	No	No	No	No	No	No	No	No	No	No	No	No	No	No	No	No	No	No	No	No	No
GTEX-OXRK-0326-SM-2M47J	GTEX-OXRK-0326	Adipose - Subcutaneous	GTEX-OXRK	51-60	Female	Adipose tissue	0	About 8% unfixed centrally. 8.5x6.5mm	Acceptable	No	No	No	No	No	No	No	No	No	No	No	No	No	No	No	No	No	No	No	No	No	No	No	No	No	No	No	No	No	No	No	No	No	No	No	No	No	No	No	No	No	No	No	No	No	No	No	No	No	No	No	No	No	No	No	No	No
GTEX-OXRK-0326-SM-2YUMQ	GTEX-OXRK-0326	Adipose - Subcutaneous	GTEX-OXRK	51-60	Female	Adipose tissue	0	About 8% unfixed centrally. 8.5x6.5mm	Acceptable	No	No	No	No	No	No	No	No	No	No	No	No	No	No	No	No	No	No	No	No	No	No	No	No	No	No	No	No	No	No	No	No	No	No	No	No	No	No	No	No	No	No	No	No	No	No	No	No	No	No	No	No	No	No	No	No	No
GTEX-OXRK-0326-SM-3NB3R	GTEX-OXRK-0326	Adipose - Subcutaneous	GTEX-OXRK	51-60	Female	Adipose tissue	0	About 8% unfixed centrally. 8.5x6.5mm	Acceptable	No	No	No	No	No	No	No	No	No	No	No	No	No	No	No	No	No	No	No	No	No	No	No	No	No	No	No	No	No	No	No	No	No	No	No	No	No	No	No	No	No	No	No	No	No	No	No	No	No	No	No	No	No	No	No	No	No
GTEX-OXRK-0426-SM-2M47N	GTEX-OXRK-0426	Nerve - Tibial	GTEX-OXRK	51-60	Female	Nerve - tibial	1	Contains 19 nerve bundles. <10% fat. 5.8x2mm	Acceptable	No	No	No	No	No	No	No	No	No	No	No	No	No	No	No	No	No	No	No	No	No	No	No	No	No	No	No	No	No	No	No	No	No	No	No	No	No	No	No	No	No	No	No	No	No	No	No	No	No	No	No	No	No	No	No	No	No
GTEX-OXRK-0426-SM-2YUMT	GTEX-OXRK-0426	Nerve - Tibial	GTEX-OXRK	51-60	Female	Nerve - tibial	1	Contains 19 nerve bundles. <10% fat. 5.8x2mm	Acceptable	No	No	No	No	No	No	No	No	No	No	No	No	No	No	No	No	No	No	No	No	No	No	No	No	No	No	No	No	No	No	No	No	No	No	No	No	No	No	No	No	No	No	No	No	No	No	No	No	No	No	No	No	No	No	No	No	No
GTEX-OXRK-0426-SM-3NB2E	GTEX-OXRK-0426	Nerve - Tibial	GTEX-OXRK	51-60	Female	Nerve - tibial	1	Contains 19 nerve bundles. <10% fat. 5.8x2mm	Acceptable	No	No	No	No	No	No	No	No	No	No	No	No	No	No	No	No	No	No	No	No	No	No	No	No	No	No	No	No	No	No	No	No	No	No	No	No	No	No	No	No	No	No	No	No	No	No	No	No	No	No	No	No	No	No	No	No	No
GTEX-OXRK-0526-SM-2M47L	GTEX-OXRK-0526	Artery - Tibial	GTEX-OXRK	51-60	Female	Artery - tibial	0	No lesion. 3x2mm diameter.	Acceptable	No	No	No	No	No	No	No	No	No	No	No	No	No	No	No	No	No	No	No	No	No	No	No	No	No	No	No	No	No	No	No	No	No	No	No	No	No	No	No	No	No	No	No	No	No	No	No	No	No	No	No	No	No	No	No	No	No
GTEX-OXRK-0526-SM-2YUMW	GTEX-OXRK-0526	Artery - Tibial	GTEX-OXRK	51-60	Female	Artery - tibial	0	No lesion. 3x2mm diameter.	Acceptable	No	No	No	No	No	No	No	No	No	No	No	No	No	No	No	No	No	No	No	No	No	No	No	No	No	No	No	No	No	No	No	No	No	No	No	No	No	No	No	No	No	No	No	No	No	No	No	No	No	No	No	No	No	No	No	No	No
GTEX-OXRK-0526-SM-3NB2F	GTEX-OXRK-0526	Artery - Tibial	GTEX-OXRK	51-60	Female	Artery - tibial	0	No lesion. 3x2mm diameter.	Acceptable	No	No	No	No	No	No	No	No	No	No	No	No	No	No	No	No	No	No	No	No	No	No	No	No	No	No	No	No	No	No	No	No	No	No	No	No	No	No	No	No	No	No	No	No	No	No	No	No	No	No	No	No	No	No	No	No	No
GTEX-OXRK-0626-SM-2D44M	GTEX-OXRK-0626	Thyroid	GTEX-OXRK	51-60	Female	Thyroid gland	1	Slight nodularity. 9x8.6mm	Acceptable	No	No	No	No	No	No	No	No	No	No	No	No	No	No	No	No	No	No	No	No	No	No	No	No	No	No	No	No	No	No	No	No	No	No	No	No	No	No	No	No	No	No	No	Yes	No	No	No	No	No	No	No	No	No	No	No	No	No
GTEX-OXRK-0626-SM-2HMJ5	GTEX-OXRK-0626	Thyroid	GTEX-OXRK	51-60	Female	Thyroid gland	1	Slight nodularity. 9x8.6mm	Acceptable	No	No	No	No	No	No	No	No	No	No	No	No	No	No	No	No	No	No	No	No	No	No	No	No	No	No	No	No	No	No	No	No	No	No	No	No	No	No	No	No	No	No	No	Yes	No	No	No	No	No	No	No	No	No	No	No	No	No
GTEX-OXRK-0826-SM-2D44K	GTEX-OXRK-0826	Heart - Left Ventricle	GTEX-OXRK	51-60	Female	Heart	1	Early ischemic changes. 6.6 x 6.4 mm	Acceptable	No	No	No	No	No	No	No	No	No	No	No	No	No	No	No	No	No	No	No	No	No	No	No	No	No	No	No	No	No	No	No	No	No	No	Yes	No	No	No	No	No	No	No	No	No	No	No	No	No	No	No	No	No	No	No	No	No	No
GTEX-OXRK-0826-SM-2HMK7	GTEX-OXRK-0826	Heart - Left Ventricle	GTEX-OXRK	51-60	Female	Heart	1	Early ischemic changes. 6.6 x 6.4 mm	Acceptable	No	No	No	No	No	No	No	No	No	No	No	No	No	No	No	No	No	No	No	No	No	No	No	No	No	No	No	No	No	No	No	No	No	No	Yes	No	No	No	No	No	No	No	No	No	No	No	No	No	No	No	No	No	No	No	No	No	No
GTEX-OXRK-0926-SM-2D44V	GTEX-OXRK-0926	Lung	GTEX-OXRK	51-60	Female	Lung	1	Mild-moderate emphysema; focal atelectasis. Pleura sampled	Acceptable	No	No	Yes	No	No	No	No	No	No	No	No	No	No	No	No	No	Yes	No	No	No	No	No	No	No	No	No	No	No	No	No	No	No	No	No	No	No	No	No	No	No	No	No	No	No	No	No	No	No	No	No	No	No	No	No	No	No	No
GTEX-OXRK-0926-SM-2HMKP	GTEX-OXRK-0926	Lung	GTEX-OXRK	51-60	Female	Lung	1	Mild-moderate emphysema; focal atelectasis. Pleura sampled	Acceptable	No	No	Yes	No	No	No	No	No	No	No	No	No	No	No	No	No	Yes	No	No	No	No	No	No	No	No	No	No	No	No	No	No	No	No	No	No	No	No	No	No	No	No	No	No	No	No	No	No	No	No	No	No	No	No	No	No	No	No
GTEX-OXRK-1326-SM-3NB1A	GTEX-OXRK-1326	Esophagus - Mucosa	GTEX-OXRK	51-60	Female	Esophagus - mucosa	1	Squamous epithelium 0.2 mm thick; scattered fracture defects	Acceptable	No	No	No	No	No	No	No	No	No	No	No	No	No	No	No	No	No	No	No	No	No	No	No	No	No	No	No	No	No	No	No	No	No	No	No	No	No	No	No	No	No	No	No	No	No	No	No	No	No	No	No	No	No	No	No	No	No
GTEX-OXRK-1426-SM-3NB19	GTEX-OXRK-1426	Esophagus - Muscularis	GTEX-OXRK	51-60	Female	Esophagus - muscularis	1	Fracture defects	Acceptable	No	No	No	No	No	No	No	No	No	No	No	No	No	No	No	No	No	No	No	No	No	No	No	No	No	No	No	No	No	No	No	No	No	No	No	No	No	No	No	No	No	No	No	No	No	No	No	No	No	No	No	No	No	No	No	No	No
GTEX-OXRK-1626-SM-3NB17	GTEX-OXRK-1626	Stomach	GTEX-OXRK	51-60	Female	Stomach	2	deep mucosa well preserved; surface autolyzed. 7x3mm	Acceptable	No	No	No	No	No	No	No	No	No	No	No	No	No	No	No	No	No	No	No	No	No	No	No	No	No	No	No	No	No	No	No	No	No	No	No	No	No	No	No	No	No	No	No	No	No	No	No	No	No	No	No	No	No	No	No	No	No
GTEX-OXRK-1726-SM-3NB16	GTEX-OXRK-1726	Colon - Transverse	GTEX-OXRK	51-60	Female	Colon	1	Well preserved. Abundant mucosa in 2 pieces; sparse mucosa in 1	Acceptable	No	No	No	No	No	No	No	No	No	No	No	No	No	No	No	No	No	No	No	No	No	No	No	No	No	No	No	No	No	No	No	No	No	No	No	No	No	No	No	No	No	No	No	No	No	No	No	No	No	No	No	No	No	No	No	No	No
GTEX-OXRK-1826-SM-2D44B	GTEX-OXRK-1826	Muscle - Skeletal	GTEX-OXRK	51-60	Female	Muscle, skeletal	1	Numerous defects. 10x6.5mm	Acceptable	No	No	No	No	No	No	No	No	No	No	No	No	No	No	No	No	No	No	No	No	No	No	No	No	No	No	No	No	No	No	No	No	No	No	No	No	No	No	No	No	No	No	No	No	No	No	No	No	No	No	No	No	No	No	No	No	No
GTEX-OXRK-1826-SM-2HMJE	GTEX-OXRK-1826	Muscle - Skeletal	GTEX-OXRK	51-60	Female	Muscle, skeletal	1	Numerous defects. 10x6.5mm	Acceptable	No	No	No	No	No	No	No	No	No	No	No	No	No	No	No	No	No	No	No	No	No	No	No	No	No	No	No	No	No	No	No	No	No	No	No	No	No	No	No	No	No	No	No	No	No	No	No	No	No	No	No	No	No	No	No	No	No
GTEX-OXRL-0126-SM-2M47I	GTEX-OXRL-0126	Skin - Sun Exposed (Lower leg)	GTEX-OXRL	51-60	Male	Skin	1	Prominent defects along subcutaneous fat. 7.6x3.5 mm	Acceptable	No	No	No	No	No	No	No	No	No	No	No	No	No	No	No	No	No	No	No	No	No	No	No	No	No	No	No	No	No	No	No	No	No	No	No	No	No	No	No	No	No	No	No	No	No	No	No	No	No	No	No	No	No	No	No	No	No
GTEX-OXRL-0126-SM-2YUMP	GTEX-OXRL-0126	Skin - Sun Exposed (Lower leg)	GTEX-OXRL	51-60	Male	Skin	1	Prominent defects along subcutaneous fat. 7.6x3.5 mm	Acceptable	No	No	No	No	No	No	No	No	No	No	No	No	No	No	No	No	No	No	No	No	No	No	No	No	No	No	No	No	No	No	No	No	No	No	No	No	No	No	No	No	No	No	No	No	No	No	No	No	No	No	No	No	No	No	No	No	No
GTEX-OXRL-0226-SM-3NB18	GTEX-OXRL-0226	Adipose - Subcutaneous	GTEX-OXRL	51-60	Male	Adipose tissue	1	Central 10% hollow. 12 x 9mm	Acceptable	No	No	No	No	No	No	No	No	No	No	No	No	No	No	No	No	No	No	No	No	No	No	No	No	No	No	No	No	No	No	No	No	No	No	No	No	No	No	No	No	No	No	No	No	No	No	No	No	No	No	No	No	No	No	No	No	No
GTEX-OXRL-0326-SM-2D44H	GTEX-OXRL-0326	Heart - Left Ventricle	GTEX-OXRL	51-60	Male	Heart	1	Pericardial fat layer poorly fixed. 13x5.6mm. Possible early ischemia.	Acceptable	No	No	No	No	No	No	No	No	No	No	No	No	No	No	No	No	No	No	No	No	No	No	No	No	No	No	No	No	No	No	No	No	No	No	Yes	No	No	No	No	No	No	No	No	No	No	No	No	No	No	No	No	No	No	No	No	No	No
GTEX-OXRL-0326-SM-2I3F2	GTEX-OXRL-0326	Heart - Left Ventricle	GTEX-OXRL	51-60	Male	Heart	1	Pericardial fat layer poorly fixed. 13x5.6mm. Possible early ischemia.	Acceptable	No	No	No	No	No	No	No	No	No	No	No	No	No	No	No	No	No	No	No	No	No	No	No	No	No	No	No	No	No	No	No	No	No	No	Yes	No	No	No	No	No	No	No	No	No	No	No	No	No	No	No	No	No	No	No	No	No	No
GTEX-OXRL-0326-SM-447BG	GTEX-OXRL-0326	Heart - Left Ventricle	GTEX-OXRL	51-60	Male	Heart	1	Pericardial fat layer poorly fixed. 13x5.6mm. Possible early ischemia.	Acceptable	No	No	No	No	No	No	No	No	No	No	No	No	No	No	No	No	No	No	No	No	No	No	No	No	No	No	No	No	No	No	No	No	No	No	Yes	No	No	No	No	No	No	No	No	No	No	No	No	No	No	No	No	No	No	No	No	No	No
GTEX-OXRL-0326-SM-4MVNY	GTEX-OXRL-0326	Heart - Left Ventricle	GTEX-OXRL	51-60	Male	Heart	1	Pericardial fat layer poorly fixed. 13x5.6mm. Possible early ischemia.	Acceptable	No	No	No	No	No	No	No	No	No	No	No	No	No	No	No	No	No	No	No	No	No	No	No	No	No	No	No	No	No	No	No	No	No	No	Yes	No	No	No	No	No	No	No	No	No	No	No	No	No	No	No	No	No	No	No	No	No	No
GTEX-OXRL-0426-SM-3NM97	GTEX-OXRL-0426	Artery - Aorta	GTEX-OXRL	51-60	Male	Aorta	1	Perimural fat =50% aliquot. 8.5mm long; wall 1.5; fat>1.5mm	Acceptable	No	No	No	No	No	No	No	No	No	No	No	No	No	No	No	No	No	No	No	No	No	No	No	No	No	No	No	No	No	No	No	No	No	No	No	No	No	No	No	No	No	No	No	No	No	No	No	No	No	No	No	No	No	No	No	No	No
GTEX-OXRL-0526-SM-2D44C	GTEX-OXRL-0526	Lung	GTEX-OXRL	51-60	Male	Lung	1	Moderate emphysema, vascular sclerosis. Focal hemorrhage. 10x8.6mm	Acceptable	No	No	No	No	No	No	No	No	No	No	No	No	No	No	No	No	Yes	No	No	No	No	No	No	No	No	Yes	No	No	No	No	No	No	No	No	No	No	No	No	No	No	No	No	No	No	No	No	No	No	No	No	No	Yes	No	No	No	No	No
GTEX-OXRL-0526-SM-2I3EZ	GTEX-OXRL-0526	Lung	GTEX-OXRL	51-60	Male	Lung	1	Moderate emphysema, vascular sclerosis. Focal hemorrhage. 10x8.6mm	Acceptable	No	No	No	No	No	No	No	No	No	No	No	No	No	No	No	No	Yes	No	No	No	No	No	No	No	No	Yes	No	No	No	No	No	No	No	No	No	No	No	No	No	No	No	No	No	No	No	No	No	No	No	No	No	Yes	No	No	No	No	No
GTEX-OXRL-0626-SM-3NM9C	GTEX-OXRL-0626	Esophagus - Mucosa	GTEX-OXRL	51-60	Male	Esophagus - mucosa	1	Well preserved squamous epithelium. 5.5x3.8mm	Acceptable	No	No	No	No	No	No	No	No	No	No	No	No	No	No	No	No	No	No	No	No	No	No	No	No	No	No	No	No	No	No	No	No	No	No	No	No	No	No	No	No	No	No	No	No	No	No	No	No	No	No	No	No	No	No	No	No	No
GTEX-OXRL-0726-SM-3NM9A	GTEX-OXRL-0726	Esophagus - Muscularis	GTEX-OXRL	51-60	Male	Esophagus - muscularis	1	Cassette pressure marks. 9.8x5mm	Acceptable	No	No	No	No	No	No	No	No	No	No	No	No	No	No	No	No	No	No	No	No	No	No	No	No	No	No	No	No	No	No	No	No	No	No	No	No	No	No	No	No	No	No	No	No	No	No	No	No	No	No	No	No	No	No	No	No	No
GTEX-OXRL-1426-SM-3NM9E	GTEX-OXRL-1426	Colon - Transverse	GTEX-OXRL	51-60	Male	Colon	2	2 of 3 with mucosa. 9.6x5.8mm	Acceptable	No	No	No	No	No	No	No	No	No	No	No	No	No	No	No	No	No	No	No	No	No	No	No	No	No	No	No	No	No	No	No	No	No	No	No	No	No	No	No	No	No	No	No	No	No	No	No	No	No	No	No	No	No	No	No	No	No
GTEX-OXRL-1626-SM-2M47M	GTEX-OXRL-1626	Muscle - Skeletal	GTEX-OXRL	51-60	Male	Muscle, skeletal	1	Severe tissue fracture, probably fixation artifact. Plenty of good muscle otherwise. 12x9mm. 10% fat at edges.	Acceptable	No	No	No	No	No	No	No	No	No	No	No	No	No	No	No	No	No	No	No	No	No	No	No	No	No	No	No	No	No	No	No	No	No	No	No	No	No	No	No	No	No	No	No	No	No	No	No	No	No	No	No	No	No	No	No	No	No
GTEX-OXRL-1626-SM-2YUMU	GTEX-OXRL-1626	Muscle - Skeletal	GTEX-OXRL	51-60	Male	Muscle, skeletal	1	Severe tissue fracture, probably fixation artifact. Plenty of good muscle otherwise. 12x9mm. 10% fat at edges.	Acceptable	No	No	No	No	No	No	No	No	No	No	No	No	No	No	No	No	No	No	No	No	No	No	No	No	No	No	No	No	No	No	No	No	No	No	No	No	No	No	No	No	No	No	No	No	No	No	No	No	No	No	No	No	No	No	No	No	No
GTEX-OXRL-1826-SM-2M47K	GTEX-OXRL-1826	Artery - Tibial	GTEX-OXRL	51-60	Male	Artery - tibial	1	Minimal sclerosis. Two sections. 6 x 2.5mm	Acceptable	No	No	No	No	No	No	No	No	No	No	No	No	No	No	No	No	No	No	No	No	No	No	No	No	No	No	No	No	No	No	No	No	No	No	No	No	No	No	No	No	No	No	No	No	No	No	No	No	No	No	No	Yes	No	No	No	No	No
GTEX-OXRL-1826-SM-2YUMV	GTEX-OXRL-1826	Artery - Tibial	GTEX-OXRL	51-60	Male	Artery - tibial	1	Minimal sclerosis. Two sections. 6 x 2.5mm	Acceptable	No	No	No	No	No	No	No	No	No	No	No	No	No	No	No	No	No	No	No	No	No	No	No	No	No	No	No	No	No	No	No	No	No	No	No	No	No	No	No	No	No	No	No	No	No	No	No	No	No	No	No	Yes	No	No	No	No	No
GTEX-OXRL-2126-SM-3NM98	GTEX-OXRL-2126	Testis	GTEX-OXRL	51-60	Male	Testis	1	Spermatogenesis. 12x8mm	Acceptable	No	No	No	No	No	No	No	No	No	No	No	No	No	No	No	No	No	No	No	No	No	No	No	No	No	No	No	No	No	No	No	No	No	No	No	No	No	No	No	No	No	No	No	No	No	No	No	No	No	No	No	No	No	Yes	No	No	No
GTEX-OXRL-2626-SM-2D44F	GTEX-OXRL-2626	Thyroid	GTEX-OXRL	51-60	Male	Thyroid gland	1	9.4x6.7. no lesion	Acceptable	No	No	No	No	No	No	No	No	No	No	No	No	No	No	No	No	No	No	No	No	No	No	No	No	No	No	No	No	No	No	No	No	No	No	No	No	No	No	No	No	No	No	No	No	No	No	No	No	No	No	No	No	No	No	No	No	No
GTEX-OXRL-2626-SM-2I3F1	GTEX-OXRL-2626	Thyroid	GTEX-OXRL	51-60	Male	Thyroid gland	1	9.4x6.7. no lesion	Acceptable	No	No	No	No	No	No	No	No	No	No	No	No	No	No	No	No	No	No	No	No	No	No	No	No	No	No	No	No	No	No	No	No	No	No	No	No	No	No	No	No	No	No	No	No	No	No	No	No	No	No	No	No	No	No	No	No	No
GTEX-OXRN-0126-SM-48TDM	GTEX-OXRN-0126	Skin - Sun Exposed (Lower leg)	GTEX-OXRN	51-60	Male	Skin	1	Hollow defects in dermal fat.	Acceptable	No	No	No	No	No	No	No	No	No	No	No	No	No	No	No	No	No	No	No	No	No	No	No	No	No	No	No	No	No	No	No	No	No	No	No	No	No	No	No	No	No	No	No	No	No	No	No	No	No	No	No	No	No	No	No	No	No
GTEX-OXRN-0226-SM-2D44T	GTEX-OXRN-0226	Adipose - Subcutaneous	GTEX-OXRN	51-60	Male	Adipose tissue	1	Central 30% unfixed zone	Acceptable	No	No	No	No	No	No	No	No	No	No	No	No	No	No	No	No	No	No	No	No	No	No	No	No	No	No	No	No	No	No	No	No	No	No	No	No	No	No	No	No	No	No	No	No	No	No	No	No	No	No	No	No	No	No	No	No	No
GTEX-OXRN-0226-SM-2I5EJ	GTEX-OXRN-0226	Adipose - Subcutaneous	GTEX-OXRN	51-60	Male	Adipose tissue	1	Central 30% unfixed zone	Acceptable	No	No	No	No	No	No	No	No	No	No	No	No	No	No	No	No	No	No	No	No	No	No	No	No	No	No	No	No	No	No	No	No	No	No	No	No	No	No	No	No	No	No	No	No	No	No	No	No	No	No	No	No	No	No	No	No	No
GTEX-OXRN-0526-SM-2D44N	GTEX-OXRN-0526	Lung	GTEX-OXRN	51-60	Male	Lung	1	Mild fibrosis and congestion. 11x6.6mm	Acceptable	No	No	No	No	No	No	No	No	No	Yes	No	No	No	No	No	No	No	No	Yes	No	No	No	No	No	No	No	No	No	No	No	No	No	No	No	No	No	No	No	No	No	No	No	No	No	No	No	No	No	No	No	No	No	No	No	No	No	No
GTEX-OXRN-0526-SM-2I5EN	GTEX-OXRN-0526	Lung	GTEX-OXRN	51-60	Male	Lung	1	Mild fibrosis and congestion. 11x6.6mm	Acceptable	No	No	No	No	No	No	No	No	No	Yes	No	No	No	No	No	No	No	No	Yes	No	No	No	No	No	No	No	No	No	No	No	No	No	No	No	No	No	No	No	No	No	No	No	No	No	No	No	No	No	No	No	No	No	No	No	No	No	No
GTEX-OXRN-1226-SM-2D44Q	GTEX-OXRN-1226	Artery - Tibial	GTEX-OXRN	51-60	Male	Artery - tibial	1	Artery with 60% occlusion by atheromatous plaque	Acceptable	No	No	No	Yes	No	No	No	No	No	No	No	No	No	No	No	No	No	No	No	No	No	No	No	No	No	No	No	No	No	No	No	No	No	No	No	No	No	No	No	No	No	No	No	No	No	No	No	No	No	No	No	No	No	No	No	No	No
GTEX-OXRN-1226-SM-2I5EL	GTEX-OXRN-1226	Artery - Tibial	GTEX-OXRN	51-60	Male	Artery - tibial	1	Artery with 60% occlusion by atheromatous plaque	Acceptable	No	No	No	Yes	No	No	No	No	No	No	No	No	No	No	No	No	No	No	No	No	No	No	No	No	No	No	No	No	No	No	No	No	No	No	No	No	No	No	No	No	No	No	No	No	No	No	No	No	No	No	No	No	No	No	No	No	No
GTEX-OXRN-1326-SM-3LK5V	GTEX-OXRN-1326	Muscle - Skeletal	GTEX-OXRN	51-60	Male	Muscle, skeletal	1	~10% intramuscular fat	Acceptable	No	No	No	No	No	No	No	No	No	No	No	No	No	No	No	No	No	No	No	No	No	No	No	No	No	No	No	No	No	No	No	No	No	No	No	No	No	No	No	No	No	No	No	No	No	No	No	No	No	No	No	No	No	No	No	No	No
GTEX-OXRN-1426-SM-3LK5U	GTEX-OXRN-1426	Nerve - Tibial	GTEX-OXRN	51-60	Male	Nerve - tibial	1	13 nerve bundles; 20% fat. 3.7x3mm	Acceptable	No	No	No	No	No	No	No	No	No	No	No	No	No	No	No	No	No	No	No	No	No	No	No	No	No	No	No	No	No	No	No	No	No	No	No	No	No	No	No	No	No	No	No	No	No	No	No	No	No	No	No	No	No	No	No	No	No
GTEX-OXRN-1526-SM-2D44J	GTEX-OXRN-1526	Thyroid	GTEX-OXRN	51-60	Male	Thyroid gland	1	Focal fibrosis, 20%. 9x7 mm	Acceptable	No	No	No	No	No	No	No	No	No	No	No	No	No	No	No	No	No	No	Yes	No	No	No	No	No	No	No	No	No	No	No	No	No	No	No	No	No	No	No	No	No	No	No	No	No	No	No	No	No	No	No	No	No	No	No	No	No	No
GTEX-OXRN-1726-SM-3NM9B	GTEX-OXRN-1726	Esophagus - Mucosa	GTEX-OXRN	51-60	Male	Esophagus - mucosa	1	Well preserved squamous layer. 9.5x1.7mm	Acceptable	No	No	No	No	No	No	No	No	No	No	No	No	No	No	No	No	No	No	No	No	No	No	No	No	No	No	No	No	No	No	No	No	No	No	No	No	No	No	No	No	No	No	No	No	No	No	No	No	No	No	No	No	No	No	No	No	No
GTEX-OXRN-2426-SM-2I5EQ	GTEX-OXRN-2426	Brain - Cortex	GTEX-OXRN	51-60	Male	Brain - cortex	1	4.9x4.4mm	Acceptable	No	No	No	No	No	No	No	No	No	No	No	No	No	No	No	No	No	No	No	No	No	No	No	No	No	No	No	No	No	No	No	No	No	No	No	No	No	No	No	No	No	No	No	No	No	No	No	No	No	No	No	No	No	No	No	No	No
GTEX-OXRN-2426-SM-2M48I	GTEX-OXRN-2426	Brain - Cortex	GTEX-OXRN	51-60	Male	Brain - cortex	1	4.9x4.4mm	Acceptable	No	No	No	No	No	No	No	No	No	No	No	No	No	No	No	No	No	No	No	No	No	No	No	No	No	No	No	No	No	No	No	No	No	No	No	No	No	No	No	No	No	No	No	No	No	No	No	No	No	No	No	No	No	No	No	No	No
GTEX-OXRN-2626-SM-48TBX	GTEX-OXRN-2626	Pituitary	GTEX-OXRN	51-60	Male	Pituitary gland	2	Anterior pituitary. 6.5x5.7mm	Acceptable	No	No	No	No	No	No	No	No	No	No	No	No	No	No	No	No	No	No	No	No	No	No	No	No	No	No	No	No	No	No	No	No	No	No	No	No	No	No	No	No	No	No	No	No	No	No	No	No	No	No	No	No	No	No	No	No	No
GTEX-OXRO-0126-SM-2M48E	GTEX-OXRO-0126	Skin - Sun Exposed (Lower leg)	GTEX-OXRO	61-70	Female	Skin	1	3 pieces 9.5x1.8mm. Epidermis 30um	Acceptable	No	No	No	No	No	No	No	No	No	No	No	No	No	No	No	No	No	No	No	No	No	No	No	No	No	No	No	No	No	No	No	No	No	No	No	No	No	No	No	No	No	No	No	No	No	No	No	No	No	No	No	No	No	No	No	No	No
GTEX-OXRO-0126-SM-2YUN4	GTEX-OXRO-0126	Skin - Sun Exposed (Lower leg)	GTEX-OXRO	61-70	Female	Skin	1	3 pieces 9.5x1.8mm. Epidermis 30um	Acceptable	No	No	No	No	No	No	No	No	No	No	No	No	No	No	No	No	No	No	No	No	No	No	No	No	No	No	No	No	No	No	No	No	No	No	No	No	No	No	No	No	No	No	No	No	No	No	No	No	No	No	No	No	No	No	No	No	No
GTEX-OXRO-0226-SM-3LK6F	GTEX-OXRO-0226	Adipose - Subcutaneous	GTEX-OXRO	61-70	Female	Adipose tissue	2	Large 16x12.8 aliquot. Most appears empty with central unfixed spaces	Acceptable	No	No	No	No	No	No	No	No	No	No	No	No	No	No	No	No	No	No	No	No	No	No	No	No	No	No	No	No	No	No	No	No	No	No	No	No	No	No	No	No	No	No	No	No	No	No	No	No	No	No	No	No	No	No	No	No	No
GTEX-OXRO-0326-SM-2D45W	GTEX-OXRO-0326	Lung	GTEX-OXRO	61-70	Female	Lung	1	Alveolar exudates. 10x10mm	Acceptable	No	No	No	No	No	No	No	No	No	No	No	No	No	No	No	No	No	No	No	No	No	No	No	No	No	No	No	No	No	No	No	No	No	No	No	No	No	No	No	No	No	No	No	No	No	No	No	No	No	No	No	No	No	No	No	No	No
GTEX-OXRO-0326-SM-2I5EE	GTEX-OXRO-0326	Lung	GTEX-OXRO	61-70	Female	Lung	1	Alveolar exudates. 10x10mm	Acceptable	No	No	No	No	No	No	No	No	No	No	No	No	No	No	No	No	No	No	No	No	No	No	No	No	No	No	No	No	No	No	No	No	No	No	No	No	No	No	No	No	No	No	No	No	No	No	No	No	No	No	No	No	No	No	No	No	No
GTEX-OXRO-0326-SM-33HBM	GTEX-OXRO-0326	Lung	GTEX-OXRO	61-70	Female	Lung	1	Alveolar exudates. 10x10mm	Acceptable	No	No	No	No	No	No	No	No	No	No	No	No	No	No	No	No	No	No	No	No	No	No	No	No	No	No	No	No	No	No	No	No	No	No	No	No	No	No	No	No	No	No	No	No	No	No	No	No	No	No	No	No	No	No	No	No	No
GTEX-OXRO-1226-SM-48TDL	GTEX-OXRO-1226	Thyroid	GTEX-OXRO	61-70	Female	Thyroid gland	2	12x12mm. Moderate fractures.
GTEX-OXRO-1726-SM-2D45U	GTEX-OXRO-1726	Muscle - Skeletal	GTEX-OXRO	61-70	Female	Muscle, skeletal	1	Severe atrophy, fibrosis, and fatty infiltration (>50%) with scattered hypertrophic fibers. 14.4x6.8mm.	Acceptable	No	No	No	No	No	Yes	No	No	No	No	No	No	No	No	No	No	No	No	Yes	No	No	No	No	No	No	No	No	No	No	No	No	No	No	No	No	No	No	No	No	No	No	No	No	No	No	No	No	No	No	No	No	No	No	No	No	No	No
GTEX-OXRO-1726-SM-3LK6C	GTEX-OXRO-1726	Muscle - Skeletal	GTEX-OXRO	61-70	Female	Muscle, skeletal	1	Severe atrophy, fibrosis, and fatty infiltration (>50%) with scattered hypertrophic fibers. 14.4x6.8mm.	Acceptable	No	No	No	No	No	Yes	No	No	No	No	No	No	No	No	No	No	No	No	Yes	No	No	No	No	No	No	No	No	No	No	No	No	No	No	No	No	No	No	No	No	No	No	No	No	No	No	No	No	No	No	No	No	No	No	No	No	No	No
GTEX-OXRO-1926-SM-2M488	GTEX-OXRO-1926	Artery - Tibial	GTEX-OXRO	61-70	Female	Artery - tibial	1	2 pieces: 4.9x3.4mm; 3.5x1.4mm	Acceptable	No	No	No	No	No	No	No	No	No	No	No	No	No	No	No	No	No	No	No	No	No	No	No	No	No	No	No	No	No	No	No	No	No	No	No	No	No	No	No	No	No	No	No	No	No	No	No	No	No	No	No	No	No	No	No	No	No
GTEX-OXRO-1926-SM-2S1O3	GTEX-OXRO-1926	Artery - Tibial	GTEX-OXRO	61-70	Female	Artery - tibial	1	2 pieces: 4.9x3.4mm; 3.5x1.4mm	Acceptable	No	No	No	No	No	No	No	No	No	No	No	No	No	No	No	No	No	No	No	No	No	No	No	No	No	No	No	No	No	No	No	No	No	No	No	No	No	No	No	No	No	No	No	No	No	No	No	No	No	No	No	No	No	No	No	No	No
GTEX-OXRO-2026-SM-2M484	GTEX-OXRO-2026	Heart - Left Ventricle	GTEX-OXRO	61-70	Female	Heart	1	11x11mm. Moderate fractures.	Acceptable	No	No	No	No	No	No	No	No	No	No	No	No	No	No	No	No	No	No	No	No	No	No	No	No	No	No	No	No	No	No	No	No	No	No	No	No	No	No	No	No	No	No	No	No	No	No	No	No	No	No	No	No	No	No	No	No	No
GTEX-OXRO-2026-SM-2YUMZ	GTEX-OXRO-2026	Heart - Left Ventricle	GTEX-OXRO	61-70	Female	Heart	1	11x11mm. Moderate fractures.	Acceptable	No	No	No	No	No	No	No	No	No	No	No	No	No	No	No	No	No	No	No	No	No	No	No	No	No	No	No	No	No	No	No	No	No	No	No	No	No	No	No	No	No	No	No	No	No	No	No	No	No	No	No	No	No	No	No	No	No
GTEX-OXRP-0126-SM-3NB32	GTEX-OXRP-0126	Skin - Sun Exposed (Lower leg)	GTEX-OXRP	61-70	Female	Skin	1	3 pieces. Epidermis is 1.5-2.5% of total specimen thickness (~1.5mm)	Acceptable	No	No	No	No	No	No	No	No	No	No	No	No	No	No	No	No	No	No	No	No	No	No	No	No	No	No	No	No	No	No	No	No	No	No	No	No	No	No	No	No	No	No	No	No	No	No	No	No	No	No	No	No	No	No	No	No	No
GTEX-OXRP-0126-SM-48TDI	GTEX-OXRP-0126	Skin - Sun Exposed (Lower leg)	GTEX-OXRP	61-70	Female	Skin	1	3 pieces. Epidermis is 1.5-2.5% of total specimen thickness (~1.5mm)	Acceptable	No	No	No	No	No	No	No	No	No	No	No	No	No	No	No	No	No	No	No	No	No	No	No	No	No	No	No	No	No	No	No	No	No	No	No	No	No	No	No	No	No	No	No	No	No	No	No	No	No	No	No	No	No	No	No	No	No
GTEX-OXRP-0226-SM-3NB14	GTEX-OXRP-0226	Adipose - Subcutaneous	GTEX-OXRP	61-70	Female	Adipose tissue	1	10x7mm aliquot. Small central area is under-fixed.	Acceptable	No	No	No	No	No	No	No	No	No	No	No	No	No	No	No	No	No	No	No	No	No	No	No	No	No	No	No	No	No	No	No	No	No	No	No	No	No	No	No	No	No	No	No	No	No	No	No	No	No	No	No	No	No	No	No	No	No
GTEX-OXRP-0226-SM-48TDH	GTEX-OXRP-0226	Adipose - Subcutaneous	GTEX-OXRP	61-70	Female	Adipose tissue	1	10x7mm aliquot. Small central area is under-fixed.	Acceptable	No	No	No	No	No	No	No	No	No	No	No	No	No	No	No	No	No	No	No	No	No	No	No	No	No	No	No	No	No	No	No	No	No	No	No	No	No	No	No	No	No	No	No	No	No	No	No	No	No	No	No	No	No	No	No	No	No
GTEX-OXRP-0326-SM-2D444	GTEX-OXRP-0326	Thyroid	GTEX-OXRP	61-70	Female	Thyroid gland	1	8x5mm. Regressive changes/fibrosis	Acceptable	No	No	No	No	No	No	No	No	No	No	No	No	No	No	No	No	No	No	Yes	No	No	No	No	No	No	No	No	No	No	No	No	No	No	No	No	No	No	No	No	No	No	No	No	No	No	No	No	No	No	No	No	No	No	No	No	No	No
GTEX-OXRP-0326-SM-2I5ET	GTEX-OXRP-0326	Thyroid	GTEX-OXRP	61-70	Female	Thyroid gland	1	8x5mm. Regressive changes/fibrosis	Acceptable	No	No	No	No	No	No	No	No	No	No	No	No	No	No	No	No	No	No	Yes	No	No	No	No	No	No	No	No	No	No	No	No	No	No	No	No	No	No	No	No	No	No	No	No	No	No	No	No	No	No	No	No	No	No	No	No	No	No
GTEX-OXRP-0326-SM-33HBJ	GTEX-OXRP-0326	Thyroid	GTEX-OXRP	61-70	Female	Thyroid gland	1	8x5mm. Regressive changes/fibrosis	Acceptable	No	No	No	No	No	No	No	No	No	No	No	No	No	No	No	No	No	No	Yes	No	No	No	No	No	No	No	No	No	No	No	No	No	No	No	No	No	No	No	No	No	No	No	No	No	No	No	No	No	No	No	No	No	No	No	No	No	No
GTEX-OXRP-0326-SM-5SI7J	GTEX-OXRP-0326	Thyroid	GTEX-OXRP	61-70	Female	Thyroid gland	1	8x5mm. Regressive changes/fibrosis	Acceptable	No	No	No	No	No	No	No	No	No	No	No	No	No	No	No	No	No	No	Yes	No	No	No	No	No	No	No	No	No	No	No	No	No	No	No	No	No	No	No	No	No	No	No	No	No	No	No	No	No	No	No	No	No	No	No	No	No	No
GTEX-OXRP-0526-SM-2D441	GTEX-OXRP-0526	Lung	GTEX-OXRP	61-70	Female	Lung	2	9x8mm. Emphysema—moderate/severe. Foci of chronic interstitial inflammation, non-specific	Acceptable	No	No	No	No	No	No	No	No	No	No	No	No	No	No	No	No	No	No	No	No	No	No	No	No	No	No	No	No	No	No	No	No	No	Yes	No	No	No	No	No	No	No	No	No	No	No	No	No	No	No	No	No	No	No	No	No	No	No
GTEX-OXRP-0526-SM-2I3EW	GTEX-OXRP-0526	Lung	GTEX-OXRP	61-70	Female	Lung	2	9x8mm. Emphysema—moderate/severe. Foci of chronic interstitial inflammation, non-specific	Acceptable	No	No	No	No	No	No	No	No	No	No	No	No	No	No	No	No	No	No	No	No	No	No	No	No	No	No	No	No	No	No	No	No	No	Yes	No	No	No	No	No	No	No	No	No	No	No	No	No	No	No	No	No	No	No	No	No	No	No
GTEX-OXRP-0926-SM-48TC1	GTEX-OXRP-0926	Esophagus - Mucosa	GTEX-OXRP	61-70	Female	Esophagus - mucosa	1	3 10x1mm pieces. Mucosa is ~10% of specimen thickness	Acceptable	No	No	No	No	No	No	No	No	No	No	No	No	No	No	No	No	No	No	No	No	No	No	No	No	No	No	No	No	No	No	No	No	No	No	No	No	No	No	No	No	No	No	No	No	No	No	No	No	No	No	No	No	No	No	No	No	No
GTEX-OXRP-2326-SM-2M476	GTEX-OXRP-2326	Muscle - Skeletal	GTEX-OXRP	61-70	Female	Muscle, skeletal	1	7.4x 4.5mm & 5.3x3.4mm. Sparse interfibrillar fat, a few foci of which are under fixed	Acceptable	No	No	No	No	No	No	No	No	No	No	No	No	No	No	No	No	No	No	No	No	No	No	No	No	No	No	No	No	No	No	No	No	No	No	No	No	No	No	No	No	No	No	No	No	No	No	No	No	No	No	No	No	No	No	No	No	No
GTEX-OXRP-2326-SM-2S1NL	GTEX-OXRP-2326	Muscle - Skeletal	GTEX-OXRP	61-70	Female	Muscle, skeletal	1	7.4x 4.5mm & 5.3x3.4mm. Sparse interfibrillar fat, a few foci of which are under fixed	Acceptable	No	No	No	No	No	No	No	No	No	No	No	No	No	No	No	No	No	No	No	No	No	No	No	No	No	No	No	No	No	No	No	No	No	No	No	No	No	No	No	No	No	No	No	No	No	No	No	No	No	No	No	No	No	No	No	No	No
GTEX-OXRP-2426-SM-2M47D	GTEX-OXRP-2426	Artery - Tibial	GTEX-OXRP	61-70	Female	Artery - tibial	1	4.7x1.5mm. Good clean specimen, minimal atherosclerotic damage	Acceptable	No	No	No	Yes	No	No	No	No	Yes	No	No	No	No	No	No	No	No	No	No	No	No	No	No	No	No	No	No	No	No	No	No	No	No	No	No	No	No	No	No	No	No	No	No	No	No	No	No	No	No	No	No	Yes	No	No	No	No	No
GTEX-OXRP-2426-SM-2S1NR	GTEX-OXRP-2426	Artery - Tibial	GTEX-OXRP	61-70	Female	Artery - tibial	1	4.7x1.5mm. Good clean specimen, minimal atherosclerotic damage	Acceptable	No	No	No	Yes	No	No	No	No	Yes	No	No	No	No	No	No	No	No	No	No	No	No	No	No	No	No	No	No	No	No	No	No	No	No	No	No	No	No	No	No	No	No	No	No	No	No	No	No	No	No	No	No	Yes	No	No	No	No	No
GTEX-OXRP-2526-SM-2M47A	GTEX-OXRP-2526	Nerve - Tibial	GTEX-OXRP	61-70	Female	Nerve - tibial	1	4.5x2.7mm nerve with surrounding rim of fat .2-.8mm in thickness	Acceptable	No	No	No	No	No	No	No	No	No	No	No	No	No	No	No	No	No	No	No	No	No	No	No	No	No	No	No	No	No	No	No	No	No	No	No	No	No	No	No	No	No	No	No	No	No	No	No	No	No	No	No	No	No	No	No	No	No
GTEX-OXRP-2526-SM-2S1NO	GTEX-OXRP-2526	Nerve - Tibial	GTEX-OXRP	61-70	Female	Nerve - tibial	1	4.5x2.7mm nerve with surrounding rim of fat .2-.8mm in thickness	Acceptable	No	No	No	No	No	No	No	No	No	No	No	No	No	No	No	No	No	No	No	No	No	No	No	No	No	No	No	No	No	No	No	No	No	No	No	No	No	No	No	No	No	No	No	No	No	No	No	No	No	No	No	No	No	No	No	No	No
GTEX-P44G-0226-SM-2D44P	GTEX-P44G-0226	Skin - Sun Exposed (Lower leg)	GTEX-P44G	21-40	Male	Skin	1	. Epidermis is 2-3% of specimen thickness. Areas of poor fixation, subcutaneous fat	Acceptable	No	No	No	No	No	No	No	No	No	No	No	No	No	No	No	No	No	No	No	No	No	No	No	No	No	No	No	No	No	No	No	No	No	No	No	No	No	No	No	No	No	No	No	No	No	No	No	No	No	No	No	No	No	No	No	No	No
GTEX-P44G-0226-SM-2I3F3	GTEX-P44G-0226	Skin - Sun Exposed (Lower leg)	GTEX-P44G	21-40	Male	Skin	1	. Epidermis is 2-3% of specimen thickness. Areas of poor fixation, subcutaneous fat	Acceptable	No	No	No	No	No	No	No	No	No	No	No	No	No	No	No	No	No	No	No	No	No	No	No	No	No	No	No	No	No	No	No	No	No	No	No	No	No	No	No	No	No	No	No	No	No	No	No	No	No	No	No	No	No	No	No	No	No
GTEX-P44G-0526-SM-2D44L	GTEX-P44G-0526	Muscle - Skeletal	GTEX-P44G	21-40	Male	Muscle, skeletal	1	8.6x6.8mm ~50% intermingled adipose tissue	Acceptable	No	No	No	No	No	No	No	No	No	No	No	No	No	No	No	No	No	No	No	No	No	No	No	No	No	No	No	No	No	No	No	No	No	No	No	No	No	No	No	No	No	No	No	No	No	No	No	No	No	No	No	No	No	No	No	No	No
GTEX-P44G-0526-SM-2XCD1	GTEX-P44G-0526	Muscle - Skeletal	GTEX-P44G	21-40	Male	Muscle, skeletal	1	8.6x6.8mm ~50% intermingled adipose tissue	Acceptable	No	No	No	No	No	No	No	No	No	No	No	No	No	No	No	No	No	No	No	No	No	No	No	No	No	No	No	No	No	No	No	No	No	No	No	No	No	No	No	No	No	No	No	No	No	No	No	No	No	No	No	No	No	No	No	No	No
GTEX-P44G-0626-SM-2D44I	GTEX-P44G-0626	Thyroid	GTEX-P44G	21-40	Male	Thyroid gland	3	9x6.5mm. Less-well preserved than usual	Acceptable	No	No	No	No	No	No	No	No	No	No	No	No	No	No	No	No	No	No	No	No	No	No	No	No	No	No	No	No	No	No	No	No	No	No	No	No	No	No	No	No	No	No	No	No	No	No	No	No	No	No	No	No	No	No	No	No	No
GTEX-P44G-0626-SM-2I5EO	GTEX-P44G-0626	Thyroid	GTEX-P44G	21-40	Male	Thyroid gland	3	9x6.5mm. Less-well preserved than usual	Acceptable	No	No	No	No	No	No	No	No	No	No	No	No	No	No	No	No	No	No	No	No	No	No	No	No	No	No	No	No	No	No	No	No	No	No	No	No	No	No	No	No	No	No	No	No	No	No	No	No	No	No	No	No	No	No	No	No	No
GTEX-P44G-0826-SM-2D44D	GTEX-P44G-0826	Heart - Left Ventricle	GTEX-P44G	21-40	Male	Heart	1	9x3mm. Mild ischemic changes	Acceptable	No	No	No	No	No	No	No	No	No	No	No	No	No	No	No	No	No	No	No	No	No	No	No	No	No	No	No	No	No	No	No	No	No	No	Yes	No	No	No	No	No	No	No	No	No	No	No	No	No	No	No	No	No	No	No	No	No	No
GTEX-P44G-0826-SM-2I5ES	GTEX-P44G-0826	Heart - Left Ventricle	GTEX-P44G	21-40	Male	Heart	1	9x3mm. Mild ischemic changes	Acceptable	No	No	No	No	No	No	No	No	No	No	No	No	No	No	No	No	No	No	No	No	No	No	No	No	No	No	No	No	No	No	No	No	No	No	Yes	No	No	No	No	No	No	No	No	No	No	No	No	No	No	No	No	No	No	No	No	No	No
GTEX-P44G-0926-SM-325AM	GTEX-P44G-0926	Lung	GTEX-P44G	21-40	Male	Lung	3	7.6x6mm. Extremely hemorrhagic/edema? Pending glass review. Poorly fixed throughout	Acceptable	No	No	No	No	No	No	No	No	No	No	No	No	No	No	No	Yes	No	No	No	No	No	No	No	No	No	No	No	No	No	No	No	No	No	No	No	No	No	No	No	No	No	No	No	No	No	No	No	No	No	No	No	No	No	No	No	No	No
GTEX-P44G-0926-SM-325I2	GTEX-P44G-0926	Lung	GTEX-P44G	21-40	Male	Lung	3	7.6x6mm. Extremely hemorrhagic/edema? Pending glass review. Poorly fixed throughout	Acceptable	No	No	No	No	No	No	No	No	No	No	No	No	No	No	No	Yes	No	No	No	No	No	No	No	No	No	No	No	No	No	No	No	No	No	No	No	No	No	No	No	No	No	No	No	No	No	No	No	No	No	No	No	No	No	No	No	No	No
GTEX-P44G-1126-SM-3NM9D	GTEX-P44G-1126	Liver	GTEX-P44G	21-40	Male	Liver	1	11 x 6.8mm. Focal area poor fixation, hole/tears	Acceptable	No	No	No	No	No	No	No	No	No	No	No	No	No	No	No	No	No	No	No	No	No	No	No	No	No	No	No	No	No	No	No	No	No	No	No	No	No	No	No	No	No	No	No	No	No	No	No	No	No	No	No	No	No	No	No	No	No
GTEX-P44G-2326-SM-2XCCZ	GTEX-P44G-2326	Adipose - Subcutaneous	GTEX-P44G	21-40	Male	Adipose tissue	1	6.7x5.4. Well-fixed.	Acceptable	No	No	No	No	No	No	No	No	No	No	No	No	No	No	No	No	No	No	No	No	No	No	No	No	No	No	No	No	No	No	No	No	No	No	No	No	No	No	No	No	No	No	No	No	No	No	No	No	No	No	No	No	No	No	No	No	No
GTEX-P44G-2326-SM-2XV5B	GTEX-P44G-2326	Adipose - Subcutaneous	GTEX-P44G	21-40	Male	Adipose tissue	1	6.7x5.4. Well-fixed.	Acceptable	No	No	No	No	No	No	No	No	No	No	No	No	No	No	No	No	No	No	No	No	No	No	No	No	No	No	No	No	No	No	No	No	No	No	No	No	No	No	No	No	No	No	No	No	No	No	No	No	No	No	No	No	No	No	No	No	No
GTEX-P44G-2426-SM-2D44E	GTEX-P44G-2426	Brain - Cortex	GTEX-P44G	21-40	Male	Brain - cortex	2	5 x 3.4mm	Acceptable	No	No	No	No	No	No	No	No	No	No	No	No	No	No	No	No	No	No	No	No	No	No	No	No	No	No	No	No	No	No	No	No	No	No	No	No	No	No	No	No	No	No	No	No	No	No	No	No	No	No	No	No	No	No	No	No	No
GTEX-P44G-2426-SM-2I5ER	GTEX-P44G-2426	Brain - Cortex	GTEX-P44G	21-40	Male	Brain - cortex	2	5 x 3.4mm	Acceptable	No	No	No	No	No	No	No	No	No	No	No	No	No	No	No	No	No	No	No	No	No	No	No	No	No	No	No	No	No	No	No	No	No	No	No	No	No	No	No	No	No	No	No	No	No	No	No	No	No	No	No	No	No	No	No	No	No
GTEX-P44G-2526-SM-2D44S	GTEX-P44G-2526	Brain - Cerebellum	GTEX-P44G	21-40	Male	Brain - cerebellum	2	4.5x6.8 Areas of poor fixation	Acceptable	No	No	No	No	No	No	No	No	No	No	No	No	No	No	No	No	No	No	No	No	No	No	No	No	No	No	No	No	No	No	No	No	No	No	No	No	No	No	No	No	No	No	No	No	No	No	No	No	No	No	No	No	No	No	No	No	No
GTEX-P44G-2526-SM-2I5EK	GTEX-P44G-2526	Brain - Cerebellum	GTEX-P44G	21-40	Male	Brain - cerebellum	2	4.5x6.8 Areas of poor fixation	Acceptable	No	No	No	No	No	No	No	No	No	No	No	No	No	No	No	No	No	No	No	No	No	No	No	No	No	No	No	No	No	No	No	No	No	No	No	No	No	No	No	No	No	No	No	No	No	No	No	No	No	No	No	No	No	No	No	No	No
GTEX-P44H-0226-SM-2XCEU	GTEX-P44H-0226	Skin - Sun Exposed (Lower leg)	GTEX-P44H	41-50	Male	Skin	1	3 ~9x2mm pieces. Epithelium is ~1% or less of specimen thickness. Areas of poor fixation with tears/holes in dermis	Acceptable	No	No	No	No	No	No	No	No	No	No	No	No	No	No	No	No	No	No	No	No	No	No	No	No	No	No	No	No	No	No	No	No	No	No	No	No	No	No	No	No	No	No	No	No	No	No	No	No	No	No	No	No	No	No	No	No	No
GTEX-P44H-0226-SM-2XV67	GTEX-P44H-0226	Skin - Sun Exposed (Lower leg)	GTEX-P44H	41-50	Male	Skin	1	3 ~9x2mm pieces. Epithelium is ~1% or less of specimen thickness. Areas of poor fixation with tears/holes in dermis	Acceptable	No	No	No	No	No	No	No	No	No	No	No	No	No	No	No	No	No	No	No	No	No	No	No	No	No	No	No	No	No	No	No	No	No	No	No	No	No	No	No	No	No	No	No	No	No	No	No	No	No	No	No	No	No	No	No	No	No
GTEX-P44H-0326-SM-2XCES	GTEX-P44H-0326	Adipose - Subcutaneous	GTEX-P44H	41-50	Male	Adipose tissue	0	Well-fixed. 8.5x7mm	Acceptable	No	No	No	No	No	No	No	No	No	No	No	No	No	No	No	No	No	No	No	No	No	No	No	No	No	No	No	No	No	No	No	No	No	No	No	No	No	No	No	No	No	No	No	No	No	No	No	No	No	No	No	No	No	No	No	No	No
GTEX-P44H-0326-SM-2XV4H	GTEX-P44H-0326	Adipose - Subcutaneous	GTEX-P44H	41-50	Male	Adipose tissue	0	Well-fixed. 8.5x7mm	Acceptable	No	No	No	No	No	No	No	No	No	No	No	No	No	No	No	No	No	No	No	No	No	No	No	No	No	No	No	No	No	No	No	No	No	No	No	No	No	No	No	No	No	No	No	No	No	No	No	No	No	No	No	No	No	No	No	No	No
GTEX-P44H-0426-SM-2XCEZ	GTEX-P44H-0426	Muscle - Skeletal	GTEX-P44H	41-50	Male	Muscle, skeletal	1	9x7mm. Central 7.7x1.4mm wedge of adipose tissue—focal areas of poor fixation	Acceptable	No	No	No	No	No	No	No	No	No	No	No	No	No	No	No	No	No	No	No	No	No	No	No	No	No	No	No	No	No	No	No	No	No	No	No	No	No	No	No	No	No	No	No	No	No	No	No	No	No	No	No	No	No	No	No	No	No
GTEX-P44H-0426-SM-2XV5L	GTEX-P44H-0426	Muscle - Skeletal	GTEX-P44H	41-50	Male	Muscle, skeletal	1	9x7mm. Central 7.7x1.4mm wedge of adipose tissue—focal areas of poor fixation	Acceptable	No	No	No	No	No	No	No	No	No	No	No	No	No	No	No	No	No	No	No	No	No	No	No	No	No	No	No	No	No	No	No	No	No	No	No	No	No	No	No	No	No	No	No	No	No	No	No	No	No	No	No	No	No	No	No	No	No
GTEX-P44H-0526-SM-2XCF1	GTEX-P44H-0526	Nerve - Tibial	GTEX-P44H	41-50	Male	Nerve - tibial	2	4.3x4.1mm. Specimen is 40% associated adipose tissue	Acceptable	No	No	No	No	No	No	No	No	No	No	No	No	No	No	No	No	No	No	No	No	No	No	No	No	No	No	No	No	No	No	No	No	No	No	No	No	No	No	No	No	No	No	No	No	No	No	No	No	No	No	No	No	No	No	No	No	No
GTEX-P44H-0526-SM-2XV4U	GTEX-P44H-0526	Nerve - Tibial	GTEX-P44H	41-50	Male	Nerve - tibial	2	4.3x4.1mm. Specimen is 40% associated adipose tissue	Acceptable	No	No	No	No	No	No	No	No	No	No	No	No	No	No	No	No	No	No	No	No	No	No	No	No	No	No	No	No	No	No	No	No	No	No	No	No	No	No	No	No	No	No	No	No	No	No	No	No	No	No	No	No	No	No	No	No	No
GTEX-P44H-0626-SM-2XCF2	GTEX-P44H-0626	Artery - Tibial	GTEX-P44H	41-50	Male	Artery - tibial	2	2.6x2.5mm. Clean specimen	Acceptable	No	No	No	No	No	No	No	No	Yes	No	No	No	No	No	No	No	No	No	No	No	No	No	No	No	No	No	No	No	No	No	No	No	No	No	No	No	No	No	No	No	No	No	No	No	No	No	No	No	No	No	No	No	No	No	No	No	No
GTEX-P44H-0626-SM-2XV4S	GTEX-P44H-0626	Artery - Tibial	GTEX-P44H	41-50	Male	Artery - tibial	2	2.6x2.5mm. Clean specimen	Acceptable	No	No	No	No	No	No	No	No	Yes	No	No	No	No	No	No	No	No	No	No	No	No	No	No	No	No	No	No	No	No	No	No	No	No	No	No	No	No	No	No	No	No	No	No	No	No	No	No	No	No	No	No	No	No	No	No	No	No
GTEX-P44H-0726-SM-48TBT	GTEX-P44H-0726	Heart - Left Ventricle	GTEX-P44H	41-50	Male	Heart	2	9.3x8.2. Centrally poorly fixed/ autolytic: doubt infarct as no inflammation noted, pending glass review	Acceptable	No	No	No	No	No	No	No	No	No	No	No	No	No	No	No	No	No	No	No	No	No	No	No	No	No	No	No	No	No	No	No	No	No	No	No	No	No	No	No	No	No	No	No	No	No	No	No	No	No	No	No	No	No	No	No	No	No
GTEX-P44H-1026-SM-3NM96	GTEX-P44H-1026	Artery - Aorta	GTEX-P44H	41-50	Male	Aorta	2	3 ~8x1 mm pieces	Acceptable	No	No	No	No	No	No	No	No	No	No	No	No	No	No	No	No	No	No	No	No	No	No	No	No	No	No	No	No	No	No	No	No	No	No	No	No	No	No	No	No	No	No	No	No	No	No	No	No	No	No	No	No	No	No	No	No	No
GTEX-P44H-1126-SM-2VCU3	GTEX-P44H-1126	Lung	GTEX-P44H	41-50	Male	Lung	2	9x8mm. Patchy chronic vascular congestion with foci of hemosiderin-laden macrophages	Acceptable	No	No	No	No	No	No	No	No	No	Yes	No	No	No	No	No	No	No	No	No	No	No	No	No	No	No	No	No	No	No	No	No	No	No	No	No	Yes	No	No	No	No	No	No	No	No	No	No	No	No	No	No	No	No	No	No	No	No	No
GTEX-P44H-1126-SM-2XK3A	GTEX-P44H-1126	Lung	GTEX-P44H	41-50	Male	Lung	2	9x8mm. Patchy chronic vascular congestion with foci of hemosiderin-laden macrophages	Acceptable	No	No	No	No	No	No	No	No	No	Yes	No	No	No	No	No	No	No	No	No	No	No	No	No	No	No	No	No	No	No	No	No	No	No	No	No	Yes	No	No	No	No	No	No	No	No	No	No	No	No	No	No	No	No	No	No	No	No	No
GTEX-P44H-1126-SM-48TBU	GTEX-P44H-1126	Lung	GTEX-P44H	41-50	Male	Lung	2	9x8mm. Patchy chronic vascular congestion with foci of hemosiderin-laden macrophages	Acceptable	No	No	No	No	No	No	No	No	No	Yes	No	No	No	No	No	No	No	No	No	No	No	No	No	No	No	No	No	No	No	No	No	No	No	No	No	Yes	No	No	No	No	No	No	No	No	No	No	No	No	No	No	No	No	No	No	No	No	No
GTEX-P44H-1126-SM-4SVQD	GTEX-P44H-1126	Lung	GTEX-P44H	41-50	Male	Lung	2	9x8mm. Patchy chronic vascular congestion with foci of hemosiderin-laden macrophages	Acceptable	No	No	No	No	No	No	No	No	No	Yes	No	No	No	No	No	No	No	No	No	No	No	No	No	No	No	No	No	No	No	No	No	No	No	No	No	Yes	No	No	No	No	No	No	No	No	No	No	No	No	No	No	No	No	No	No	No	No	No
GTEX-P44H-2426-SM-2XCEJ	GTEX-P44H-2426	Brain - Cerebellum	GTEX-P44H	41-50	Male	Brain - cerebellum	2	5.4x3.7. Not cortex but cerebellum	Acceptable	No	No	No	No	No	No	No	No	No	No	No	No	No	No	No	No	No	No	No	No	No	No	No	No	No	No	No	No	No	No	No	No	No	No	No	No	No	No	No	No	No	No	No	No	No	No	No	No	No	No	No	No	No	No	No	No	No
GTEX-P44H-2426-SM-2XV73	GTEX-P44H-2426	Brain - Cerebellum	GTEX-P44H	41-50	Male	Brain - cerebellum	2	5.4x3.7. Not cortex but cerebellum	Acceptable	No	No	No	No	No	No	No	No	No	No	No	No	No	No	No	No	No	No	No	No	No	No	No	No	No	No	No	No	No	No	No	No	No	No	No	No	No	No	No	No	No	No	No	No	No	No	No	No	No	No	No	No	No	No	No	No	No
GTEX-P44H-2626-SM-2XCET	GTEX-P44H-2626	Pituitary	GTEX-P44H	41-50	Male	Pituitary gland	2	6x3.7mm	Acceptable	No	No	No	No	No	No	No	No	No	No	No	No	No	No	No	No	No	No	No	No	No	No	No	No	No	No	No	No	No	No	No	No	No	No	No	No	No	No	No	No	No	No	No	No	No	No	No	No	No	No	No	No	No	No	No	No	No
GTEX-P44H-2626-SM-2XV61	GTEX-P44H-2626	Pituitary	GTEX-P44H	41-50	Male	Pituitary gland	2	6x3.7mm	Acceptable	No	No	No	No	No	No	No	No	No	No	No	No	No	No	No	No	No	No	No	No	No	No	No	No	No	No	No	No	No	No	No	No	No	No	No	No	No	No	No	No	No	No	No	No	No	No	No	No	No	No	No	No	No	No	No	No	No
GTEX-P4PP-0126-SM-2D442	GTEX-P4PP-0126	Skin - Sun Exposed (Lower leg)	GTEX-P4PP	21-40	Female	Skin	1	3 ~8x1.5mm pieces. Squamous epithelium is 1-2% of thickness	Acceptable	No	No	No	No	No	No	No	No	No	No	No	No	No	No	No	No	No	No	No	No	No	No	No	No	No	No	No	No	No	No	No	No	No	No	No	No	No	No	No	No	No	No	No	No	No	No	No	No	No	No	No	No	No	No	No	No	No
GTEX-P4PP-0126-SM-3LK69	GTEX-P4PP-0126	Skin - Sun Exposed (Lower leg)	GTEX-P4PP	21-40	Female	Skin	1	3 ~8x1.5mm pieces. Squamous epithelium is 1-2% of thickness	Acceptable	No	No	No	No	No	No	No	No	No	No	No	No	No	No	No	No	No	No	No	No	No	No	No	No	No	No	No	No	No	No	No	No	No	No	No	No	No	No	No	No	No	No	No	No	No	No	No	No	No	No	No	No	No	No	No	No	No
GTEX-P4PP-0226-SM-2M479	GTEX-P4PP-0226	Adipose - Subcutaneous	GTEX-P4PP	21-40	Female	Adipose tissue	1	~10x10mm. Central 60% unfixed with large hole/tear	Acceptable	No	No	No	No	No	No	No	No	No	No	No	No	No	No	No	No	No	No	No	No	No	No	No	No	No	No	No	No	No	No	No	No	No	No	No	No	No	No	No	No	No	No	No	No	No	No	No	No	No	No	No	No	No	No	No	No	No
GTEX-P4PP-0226-SM-2S1NN	GTEX-P4PP-0226	Adipose - Subcutaneous	GTEX-P4PP	21-40	Female	Adipose tissue	1	~10x10mm. Central 60% unfixed with large hole/tear	Acceptable	No	No	No	No	No	No	No	No	No	No	No	No	No	No	No	No	No	No	No	No	No	No	No	No	No	No	No	No	No	No	No	No	No	No	No	No	No	No	No	No	No	No	No	No	No	No	No	No	No	No	No	No	No	No	No	No	No
GTEX-P4PP-0226-SM-5S2VR	GTEX-P4PP-0226	Adipose - Subcutaneous	GTEX-P4PP	21-40	Female	Adipose tissue	1	~10x10mm. Central 60% unfixed with large hole/tear	Acceptable	No	No	No	No	No	No	No	No	No	No	No	No	No	No	No	No	No	No	No	No	No	No	No	No	No	No	No	No	No	No	No	No	No	No	No	No	No	No	No	No	No	No	No	No	No	No	No	No	No	No	No	No	No	No	No	No	No
GTEX-P4PP-0326-SM-2D43Z	GTEX-P4PP-0326	Heart - Left Ventricle	GTEX-P4PP	21-40	Female	Heart	1	8x4.5mm. Contraction bands and nuclear hypertrophy c/w ischemic damage	Acceptable	No	No	No	No	No	No	No	No	No	No	No	No	No	No	No	No	No	No	No	No	No	No	No	No	No	No	No	No	No	No	Yes	No	No	No	Yes	No	No	No	No	No	No	No	No	No	No	No	No	No	No	No	No	No	No	No	No	No	No
GTEX-P4PP-0326-SM-2HML9	GTEX-P4PP-0326	Heart - Left Ventricle	GTEX-P4PP	21-40	Female	Heart	1	8x4.5mm. Contraction bands and nuclear hypertrophy c/w ischemic damage	Acceptable	No	No	No	No	No	No	No	No	No	No	No	No	No	No	No	No	No	No	No	No	No	No	No	No	No	No	No	No	No	No	Yes	No	No	No	Yes	No	No	No	No	No	No	No	No	No	No	No	No	No	No	No	No	No	No	No	No	No	No
GTEX-P4PP-0326-SM-33HC4	GTEX-P4PP-0326	Heart - Left Ventricle	GTEX-P4PP	21-40	Female	Heart	1	8x4.5mm. Contraction bands and nuclear hypertrophy c/w ischemic damage	Acceptable	No	No	No	No	No	No	No	No	No	No	No	No	No	No	No	No	No	No	No	No	No	No	No	No	No	No	No	No	No	No	Yes	No	No	No	Yes	No	No	No	No	No	No	No	No	No	No	No	No	No	No	No	No	No	No	No	No	No	No
GTEX-P4PP-0326-SM-5S2TQ	GTEX-P4PP-0326	Heart - Left Ventricle	GTEX-P4PP	21-40	Female	Heart	1	8x4.5mm. Contraction bands and nuclear hypertrophy c/w ischemic damage	Acceptable	No	No	No	No	No	No	No	No	No	No	No	No	No	No	No	No	No	No	No	No	No	No	No	No	No	No	No	No	No	No	Yes	No	No	No	Yes	No	No	No	No	No	No	No	No	No	No	No	No	No	No	No	No	No	No	No	No	No	No
GTEX-P4PP-0426-SM-3NM9H	GTEX-P4PP-0426	Artery - Aorta	GTEX-P4PP	21-40	Female	Aorta	1	3 ~11x1.5mm pieces	Acceptable	No	No	No	No	No	No	No	No	No	No	No	No	No	No	No	No	No	No	No	No	No	No	No	No	No	No	No	No	No	No	No	No	No	No	No	No	No	No	No	No	No	No	No	No	No	No	No	No	No	No	No	No	No	No	No	No	No
GTEX-P4PP-0526-SM-2HMKE	GTEX-P4PP-0526	Lung	GTEX-P4PP	21-40	Female	Lung	1	~9x8mm. Dense areas granulomatous pneumonitis /hemorrhage. Foreign body giant cells, and lipoid-like structures. Probable Aspiration pneumonia.	Acceptable	No	No	No	No	No	No	No	No	No	No	No	No	No	No	No	No	No	No	No	No	No	No	No	No	No	Yes	No	No	No	No	No	No	No	No	No	No	No	No	No	No	No	No	No	No	No	No	Yes	No	No	No	No	No	No	No	No	No	No
GTEX-P4PP-0526-SM-2M49R	GTEX-P4PP-0526	Lung	GTEX-P4PP	21-40	Female	Lung	1	~9x8mm. Dense areas granulomatous pneumonitis /hemorrhage. Foreign body giant cells, and lipoid-like structures. Probable Aspiration pneumonia.	Acceptable	No	No	No	No	No	No	No	No	No	No	No	No	No	No	No	No	No	No	No	No	No	No	No	No	No	Yes	No	No	No	No	No	No	No	No	No	No	No	No	No	No	No	No	No	No	No	No	Yes	No	No	No	No	No	No	No	No	No	No
GTEX-P4PP-0626-SM-3NM9X	GTEX-P4PP-0626	Esophagus - Mucosa	GTEX-P4PP	21-40	Female	Esophagus - mucosa	1	3 ~6x2mm pieces. Squamous mucosa is 20-25% of thickness	Acceptable	No	No	No	No	No	No	No	No	No	No	No	No	No	No	No	No	No	No	No	No	No	No	No	No	No	No	No	No	No	No	No	No	No	No	No	No	No	No	No	No	No	No	No	No	No	No	No	No	No	No	No	No	No	No	No	No	No
GTEX-P4PP-0726-SM-3NM9S	GTEX-P4PP-0726	Esophagus - Muscularis	GTEX-P4PP	21-40	Female	Esophagus - muscularis	0	3 ~8.5x3.5mm pieces; small floater of ?bronchial mucosa	Acceptable	No	No	No	No	No	No	No	No	No	No	No	No	No	No	No	No	No	No	No	No	No	No	No	No	No	No	No	No	No	No	No	No	No	No	No	No	No	No	No	No	No	No	No	No	No	No	No	No	No	No	No	No	No	No	No	No	No
GTEX-P4PP-0926-SM-48TBZ	GTEX-P4PP-0926	Spleen	GTEX-P4PP	21-40	Female	Spleen	2	9x7mm, areas of under-fixation	Acceptable	No	No	No	No	No	No	No	No	No	No	No	No	No	No	No	No	No	No	No	No	No	No	No	No	No	No	No	No	No	No	No	No	No	No	No	No	No	No	No	No	No	No	No	No	No	No	No	No	No	No	No	No	No	No	No	No	No
GTEX-P4PP-1026-SM-3NM9O	GTEX-P4PP-1026	Pancreas	GTEX-P4PP	21-40	Female	Pancreas	1	~9x9mm, well fixed, about 20% intermingled fat	Acceptable	No	No	No	No	No	No	No	No	No	No	No	No	No	No	No	No	No	No	No	No	No	No	No	No	No	No	No	No	No	No	No	No	No	No	No	No	No	No	No	No	No	No	No	No	No	No	No	No	No	No	No	No	No	No	No	No	No
GTEX-P4PP-1426-SM-3NM9L	GTEX-P4PP-1426	Colon - Transverse	GTEX-P4PP	21-40	Female	Colon	1	3 ~9x2-2.5mm pieces. Mucosa well preserved, 10-15% of thickness	Acceptable	No	No	No	No	No	No	No	No	No	No	No	No	No	No	No	No	No	No	No	No	No	No	No	No	No	No	No	No	No	No	No	No	No	No	No	No	No	No	No	No	No	No	No	No	No	No	No	No	No	No	No	No	No	No	No	No	No
GTEX-P4PP-1526-SM-3P61M	GTEX-P4PP-1526	Stomach	GTEX-P4PP	21-40	Female	Stomach	1	3 ~8x3mm pieces. Foveolar cells focally simulate intestinal metaplasia because of their mucous vacuoles, but they are too regular and apical, rarely barrel-shaped; without dysplasia. Mucosa is ~20-25% of specimen thickness. No sign of an inflammatory infiltrate or atrophy of the glandular cells.	Acceptable	No	No	No	No	No	No	No	No	No	No	No	No	No	No	No	No	No	No	No	No	No	No	No	No	No	No	No	No	No	No	No	No	No	No	No	No	No	Yes	No	No	No	No	No	No	No	No	No	No	No	No	No	No	No	No	No	No	No
GTEX-P4PP-1626-SM-2D43X	GTEX-P4PP-1626	Muscle - Skeletal	GTEX-P4PP	21-40	Female	Muscle, skeletal	1	2 ~8x7mm pieces, 50% fat. ? myositis/atrophic process. Withered muscle, fibrosis with fatty infiltration	Acceptable	No	No	No	No	No	Yes	No	No	No	No	No	No	No	No	No	No	No	No	Yes	No	No	No	No	No	No	No	No	No	No	No	No	No	No	No	No	No	No	No	No	No	No	No	No	No	No	No	No	No	No	No	No	No	No	No	No	No	No
GTEX-P4PP-1626-SM-2HMJF	GTEX-P4PP-1626	Muscle - Skeletal	GTEX-P4PP	21-40	Female	Muscle, skeletal	1	2 ~8x7mm pieces, 50% fat. ? myositis/atrophic process. Withered muscle, fibrosis with fatty infiltration	Acceptable	No	No	No	No	No	Yes	No	No	No	No	No	No	No	No	No	No	No	No	Yes	No	No	No	No	No	No	No	No	No	No	No	No	No	No	No	No	No	No	No	No	No	No	No	No	No	No	No	No	No	No	No	No	No	No	No	No	No	No
GTEX-P4PP-1726-SM-2M47H	GTEX-P4PP-1726	Nerve - Tibial	GTEX-P4PP	21-40	Female	Nerve - tibial	1	2 ~1-1.5mm d. sections. ~40-50% both specimens are rinds of adipose tissue	Acceptable	No	No	No	No	No	No	No	No	No	No	No	No	No	No	No	No	No	No	No	No	No	No	No	No	No	No	No	No	No	No	No	No	No	No	No	No	No	No	No	No	No	No	No	No	No	No	No	No	No	No	No	No	No	No	No	No	No
GTEX-P4PP-1726-SM-2S1NS	GTEX-P4PP-1726	Nerve - Tibial	GTEX-P4PP	21-40	Female	Nerve - tibial	1	2 ~1-1.5mm d. sections. ~40-50% both specimens are rinds of adipose tissue	Acceptable	No	No	No	No	No	No	No	No	No	No	No	No	No	No	No	No	No	No	No	No	No	No	No	No	No	No	No	No	No	No	No	No	No	No	No	No	No	No	No	No	No	No	No	No	No	No	No	No	No	No	No	No	No	No	No	No	No
GTEX-P4PP-1826-SM-2M47G	GTEX-P4PP-1826	Artery - Tibial	GTEX-P4PP	21-40	Female	Artery - tibial	1	2 ~1.5mm diameter sections	Acceptable	No	No	No	No	No	No	No	No	No	No	No	No	No	No	No	No	No	No	No	No	No	No	No	No	No	No	No	No	No	No	No	No	No	No	No	No	No	No	No	No	No	No	No	No	No	No	No	No	No	No	No	No	No	No	No	No	No
GTEX-P4PP-1826-SM-2S1NT	GTEX-P4PP-1826	Artery - Tibial	GTEX-P4PP	21-40	Female	Artery - tibial	1	2 ~1.5mm diameter sections	Acceptable	No	No	No	No	No	No	No	No	No	No	No	No	No	No	No	No	No	No	No	No	No	No	No	No	No	No	No	No	No	No	No	No	No	No	No	No	No	No	No	No	No	No	No	No	No	No	No	No	No	No	No	No	No	No	No	No	No
GTEX-P4PP-2026-SM-3P61N	GTEX-P4PP-2026	Uterus	GTEX-P4PP	21-40	Female	Uterus	1	~7x6mm piece; a 3.3x1.2mm area of weakly proliferative stroma/glands on one edge	Acceptable	No	No	No	No	No	No	No	No	No	No	No	No	No	No	No	No	No	No	No	No	No	No	No	No	No	No	No	No	No	No	No	No	No	No	No	No	No	No	No	No	No	No	No	No	No	No	No	No	No	No	No	No	No	No	No	No	No
GTEX-P4PP-2426-SM-3P61L	GTEX-P4PP-2426	Ovary	GTEX-P4PP	21-40	Female	Ovary	1	15x9mm, postmenopausal	Acceptable	No	No	No	No	No	No	No	No	No	No	No	No	No	No	No	No	No	No	No	No	No	No	No	No	No	No	No	No	No	No	No	No	No	No	No	No	No	No	No	No	No	No	No	No	No	No	No	Yes	No	No	No	No	No	No	No	No	No
GTEX-P4PP-2526-SM-3P61P	GTEX-P4PP-2526	Vagina	GTEX-P4PP	21-40	Female	Vagina	0	3 ~6x2.5mm pieces. Non keratinizing squamous mucosa is ~2-3% of specimen thickness	Acceptable	No	No	No	No	No	No	No	No	No	No	No	No	No	No	No	No	No	No	No	No	No	No	No	No	No	No	No	No	No	No	No	No	No	No	No	No	No	No	No	No	No	No	No	No	No	No	No	No	No	No	No	No	No	No	No	No	No
GTEX-P4PP-3026-SM-3P61O	GTEX-P4PP-3026	Artery - Coronary	GTEX-P4PP	21-40	Female	Coronary artery	1	2 ~2mm d sections, one with approximately equal amount of fat on edge (~2x2mm)	Acceptable	No	No	No	No	No	No	No	No	No	No	No	No	No	No	No	No	No	No	No	No	No	No	No	No	No	No	No	No	No	No	No	No	No	No	No	No	No	No	No	No	No	No	No	No	No	No	No	No	No	No	No	No	No	No	No	No	No
GTEX-P4PQ-0126-SM-2M47B	GTEX-P4PQ-0126	Skin - Sun Exposed (Lower leg)	GTEX-P4PQ	51-60	Male	Skin	1	6 ~8x2.5mm pieces. Squamous mucosa is ~1-2% of thickness. Areas of poor fixation with tears.	Acceptable	No	No	No	No	No	No	No	No	No	No	No	No	No	No	No	No	No	No	No	No	No	No	No	No	No	No	No	No	No	No	No	No	No	No	No	No	No	No	No	No	No	No	No	No	No	No	No	No	No	No	No	No	No	No	No	No	No
GTEX-P4PQ-0126-SM-2S1NM	GTEX-P4PQ-0126	Skin - Sun Exposed (Lower leg)	GTEX-P4PQ	51-60	Male	Skin	1	6 ~8x2.5mm pieces. Squamous mucosa is ~1-2% of thickness. Areas of poor fixation with tears.	Acceptable	No	No	No	No	No	No	No	No	No	No	No	No	No	No	No	No	No	No	No	No	No	No	No	No	No	No	No	No	No	No	No	No	No	No	No	No	No	No	No	No	No	No	No	No	No	No	No	No	No	No	No	No	No	No	No	No	No
GTEX-P4PQ-0226-SM-2M477	GTEX-P4PQ-0226	Adipose - Subcutaneous	GTEX-P4PQ	51-60	Male	Adipose tissue	1	19x5mm with 6x1mm central hole tear of under-fixation	Acceptable	No	No	No	No	No	No	No	No	No	No	No	No	No	No	No	No	No	No	No	No	No	No	No	No	No	No	No	No	No	No	No	No	No	No	No	No	No	No	No	No	No	No	No	No	No	No	No	No	No	No	No	No	No	No	No	No	No
GTEX-P4PQ-0226-SM-2S1NK	GTEX-P4PQ-0226	Adipose - Subcutaneous	GTEX-P4PQ	51-60	Male	Adipose tissue	1	19x5mm with 6x1mm central hole tear of under-fixation	Acceptable	No	No	No	No	No	No	No	No	No	No	No	No	No	No	No	No	No	No	No	No	No	No	No	No	No	No	No	No	No	No	No	No	No	No	No	No	No	No	No	No	No	No	No	No	No	No	No	No	No	No	No	No	No	No	No	No	No
GTEX-P4PQ-0326-SM-2D43Y	GTEX-P4PQ-0326	Heart - Left Ventricle	GTEX-P4PQ	51-60	Male	Heart	1	2 ~7x7mm pieces. Ischemic changes, numerous contraction bands noted	Acceptable	No	No	No	No	No	No	No	No	No	No	No	No	No	No	No	No	No	No	No	No	No	No	No	No	No	No	No	No	No	No	No	No	No	No	Yes	No	No	No	No	No	No	No	No	No	No	No	No	No	No	No	No	No	No	No	No	No	No
GTEX-P4PQ-0326-SM-2HMJ8	GTEX-P4PQ-0326	Heart - Left Ventricle	GTEX-P4PQ	51-60	Male	Heart	1	2 ~7x7mm pieces. Ischemic changes, numerous contraction bands noted	Acceptable	No	No	No	No	No	No	No	No	No	No	No	No	No	No	No	No	No	No	No	No	No	No	No	No	No	No	No	No	No	No	No	No	No	No	Yes	No	No	No	No	No	No	No	No	No	No	No	No	No	No	No	No	No	No	No	No	No	No
GTEX-P4PQ-0426-SM-3NMCI	GTEX-P4PQ-0426	Artery - Aorta	GTEX-P4PQ	51-60	Male	Aorta	1	6 ~7x1.5mm pieces	Acceptable	No	No	No	No	No	No	No	No	No	No	No	No	No	No	No	No	No	No	No	No	No	No	No	No	No	No	No	No	No	No	No	No	No	No	No	No	No	No	No	No	No	No	No	No	No	No	No	No	No	No	No	No	No	No	No	No	No
GTEX-P4PQ-0526-SM-2D449	GTEX-P4PQ-0526	Lung	GTEX-P4PQ	51-60	Male	Lung	1	2 ~12x7mm pieces, fairly clean, minimal inflammation, patchy atelectasis	Acceptable	No	No	Yes	No	No	No	No	No	Yes	No	No	No	No	No	No	No	No	No	No	No	No	No	No	No	No	No	No	No	No	No	No	No	No	Yes	No	No	No	No	No	No	No	No	No	No	No	No	No	No	No	No	No	No	No	No	No	No	No
GTEX-P4PQ-0526-SM-2HMKR	GTEX-P4PQ-0526	Lung	GTEX-P4PQ	51-60	Male	Lung	1	2 ~12x7mm pieces, fairly clean, minimal inflammation, patchy atelectasis	Acceptable	No	No	Yes	No	No	No	No	No	Yes	No	No	No	No	No	No	No	No	No	No	No	No	No	No	No	No	No	No	No	No	No	No	No	No	Yes	No	No	No	No	No	No	No	No	No	No	No	No	No	No	No	No	No	No	No	No	No	No	No
GTEX-P4PQ-0626-SM-3NMCU	GTEX-P4PQ-0626	Esophagus - Mucosa	GTEX-P4PQ	51-60	Male	Esophagus - mucosa	1	4 ~4x3mm pieces. Squamous mucosa is ~8-10% of thickness	Acceptable	No	No	No	No	No	No	No	No	No	No	No	No	No	No	No	No	No	No	No	No	No	No	No	No	No	No	No	No	No	No	No	No	No	No	No	No	No	No	No	No	No	No	No	No	No	No	No	No	No	No	No	No	No	No	No	No	No
GTEX-P4PQ-0726-SM-3NMCR	GTEX-P4PQ-0726	Esophagus - Muscularis	GTEX-P4PQ	51-60	Male	Esophagus - muscularis	1	4 ~8x4.5mm pieces	Acceptable	No	No	No	No	No	No	No	No	No	No	No	No	No	No	No	No	No	No	No	No	No	No	No	No	No	No	No	No	No	No	No	No	No	No	No	No	No	No	No	No	No	No	No	No	No	No	No	No	No	No	No	No	No	No	No	No	No
GTEX-P4PQ-1026-SM-3NMCN	GTEX-P4PQ-1026	Pancreas	GTEX-P4PQ	51-60	Male	Pancreas	1	2 ~9x9mm pieces; ~20-30% intermingled fat	Acceptable	No	No	No	No	No	No	No	No	No	No	No	No	No	No	No	No	No	No	No	No	No	No	No	No	No	No	No	No	No	No	No	No	No	No	No	No	No	No	No	No	No	No	No	No	No	No	No	No	No	No	No	No	No	No	No	No	No
GTEX-P4PQ-1526-SM-3NMCK	GTEX-P4PQ-1526	Stomach	GTEX-P4PQ	51-60	Male	Stomach	1	6 pieces; 3 with mucosa, ~1.2x5mm, well preserved	Acceptable	No	No	No	No	No	No	No	No	No	No	No	No	No	No	No	No	No	No	No	No	No	No	No	No	No	No	No	No	No	No	No	No	No	No	No	No	No	No	No	No	No	No	No	No	No	No	No	No	No	No	No	No	No	No	No	No	No
GTEX-P4PQ-1626-SM-2D43W	GTEX-P4PQ-1626	Muscle - Skeletal	GTEX-P4PQ	51-60	Male	Muscle, skeletal	1	2 ~11x7mm pieces, ~10-20% intermingled fat	Acceptable	No	No	No	No	No	No	No	No	No	No	No	No	No	No	No	No	No	No	No	No	No	No	No	No	No	No	No	No	No	No	No	No	No	No	No	No	No	No	No	No	No	No	No	No	No	No	No	No	No	No	No	No	No	No	No	No	No
GTEX-P4PQ-1626-SM-2HMKK	GTEX-P4PQ-1626	Muscle - Skeletal	GTEX-P4PQ	51-60	Male	Muscle, skeletal	1	2 ~11x7mm pieces, ~10-20% intermingled fat	Acceptable	No	No	No	No	No	No	No	No	No	No	No	No	No	No	No	No	No	No	No	No	No	No	No	No	No	No	No	No	No	No	No	No	No	No	No	No	No	No	No	No	No	No	No	No	No	No	No	No	No	No	No	No	No	No	No	No	No
GTEX-P4PQ-1726-SM-3NB15	GTEX-P4PQ-1726	Nerve - Tibial	GTEX-P4PQ	51-60	Male	Nerve - tibial	1	4 ~2-3mm d. pieces of nerve with ~1mm rim of fat/fibrous tissue	Acceptable	No	No	No	No	No	No	No	No	No	No	No	No	No	No	No	No	No	No	No	No	No	No	No	No	No	No	No	No	No	No	No	No	No	No	No	No	No	No	No	No	No	No	No	No	No	No	No	No	No	No	No	No	No	No	No	No	No
GTEX-P4PQ-2126-SM-3NMCV	GTEX-P4PQ-2126	Testis	GTEX-P4PQ	51-60	Male	Testis	1	11x6.4mm, slightly fragmented, well preserved	Acceptable	No	No	No	No	No	No	No	No	No	No	No	No	No	No	No	No	No	No	No	No	No	No	No	No	No	No	No	No	No	No	No	No	No	No	No	No	No	No	No	No	No	No	No	No	No	No	No	No	No	No	No	No	No	No	No	No	No
GTEX-P4PQ-2626-SM-2D445	GTEX-P4PQ-2626	Thyroid	GTEX-P4PQ	51-60	Male	Thyroid gland	1	2 ~11x7mm pieces	Acceptable	No	No	No	No	No	No	No	No	No	No	No	No	No	No	No	No	No	No	No	No	No	No	No	No	No	No	No	No	No	No	No	No	No	No	No	No	No	No	No	No	No	No	No	No	No	No	No	No	No	No	No	No	No	No	No	No	No
GTEX-P4PQ-2626-SM-2HMKM	GTEX-P4PQ-2626	Thyroid	GTEX-P4PQ	51-60	Male	Thyroid gland	1	2 ~11x7mm pieces	Acceptable	No	No	No	No	No	No	No	No	No	No	No	No	No	No	No	No	No	No	No	No	No	No	No	No	No	No	No	No	No	No	No	No	No	No	No	No	No	No	No	No	No	No	No	No	No	No	No	No	No	No	No	No	No	No	No	No	No
GTEX-P4PQ-2626-SM-33HC9	GTEX-P4PQ-2626	Thyroid	GTEX-P4PQ	51-60	Male	Thyroid gland	1	2 ~11x7mm pieces	Acceptable	No	No	No	No	No	No	No	No	No	No	No	No	No	No	No	No	No	No	No	No	No	No	No	No	No	No	No	No	No	No	No	No	No	No	No	No	No	No	No	No	No	No	No	No	No	No	No	No	No	No	No	No	No	No	No	No	No
GTEX-P4PQ-2626-SM-5SI7K	GTEX-P4PQ-2626	Thyroid	GTEX-P4PQ	51-60	Male	Thyroid gland	1	2 ~11x7mm pieces	Acceptable	No	No	No	No	No	No	No	No	No	No	No	No	No	No	No	No	No	No	No	No	No	No	No	No	No	No	No	No	No	No	No	No	No	No	No	No	No	No	No	No	No	No	No	No	No	No	No	No	No	No	No	No	No	No	No	No	No
GTEX-P4QR-0226-SM-3NMCH	GTEX-P4QR-0226	Testis	GTEX-P4QR	61-70	Male	Testis	2	2 ~8x5mm pieces	Acceptable	No	No	No	No	No	No	No	No	No	No	No	No	No	No	No	No	No	No	No	No	No	No	No	No	No	No	No	No	No	No	No	No	No	No	No	No	No	No	No	No	No	No	No	No	No	No	No	No	No	No	No	No	No	No	No	No	No
GTEX-P4QR-0326-SM-2M47P	GTEX-P4QR-0326	Skin - Sun Exposed (Lower leg)	GTEX-P4QR	61-70	Male	Skin	1	6 ~5-8x2.5mm pieces. Squamous epithelium is ~2% of specimen thickness	Acceptable	No	No	No	No	No	No	No	No	No	No	No	No	No	No	No	No	No	No	No	No	No	No	No	No	No	No	No	No	No	No	No	No	No	No	No	No	No	No	No	No	No	No	No	No	No	No	No	No	No	No	No	No	No	No	No	No	No
GTEX-P4QR-0326-SM-2S1NU	GTEX-P4QR-0326	Skin - Sun Exposed (Lower leg)	GTEX-P4QR	61-70	Male	Skin	1	6 ~5-8x2.5mm pieces. Squamous epithelium is ~2% of specimen thickness	Acceptable	No	No	No	No	No	No	No	No	No	No	No	No	No	No	No	No	No	No	No	No	No	No	No	No	No	No	No	No	No	No	No	No	No	No	No	No	No	No	No	No	No	No	No	No	No	No	No	No	No	No	No	No	No	No	No	No	No
GTEX-P4QR-0326-SM-5SI8P	GTEX-P4QR-0326	Skin - Sun Exposed (Lower leg)	GTEX-P4QR	61-70	Male	Skin	1	6 ~5-8x2.5mm pieces. Squamous epithelium is ~2% of specimen thickness	Acceptable	No	No	No	No	No	No	No	No	No	No	No	No	No	No	No	No	No	No	No	No	No	No	No	No	No	No	No	No	No	No	No	No	No	No	No	No	No	No	No	No	No	No	No	No	No	No	No	No	No	No	No	No	No	No	No	No	No
GTEX-P4QR-0426-SM-2M47O	GTEX-P4QR-0426	Adipose - Subcutaneous	GTEX-P4QR	61-70	Male	Adipose tissue	1	2 ~7x7mm pieces, well-fixed	Acceptable	No	No	No	No	No	No	No	No	No	No	No	No	No	No	No	No	No	No	No	No	No	No	No	No	No	No	No	No	No	No	No	No	No	No	No	No	No	No	No	No	No	No	No	No	No	No	No	No	No	No	No	No	No	No	No	No	No
GTEX-P4QR-0426-SM-2S1NV	GTEX-P4QR-0426	Adipose - Subcutaneous	GTEX-P4QR	61-70	Male	Adipose tissue	1	2 ~7x7mm pieces, well-fixed	Acceptable	No	No	No	No	No	No	No	No	No	No	No	No	No	No	No	No	No	No	No	No	No	No	No	No	No	No	No	No	No	No	No	No	No	No	No	No	No	No	No	No	No	No	No	No	No	No	No	No	No	No	No	No	No	No	No	No	No
GTEX-P4QR-0726-SM-2I5GO	GTEX-P4QR-0726	Muscle - Skeletal	GTEX-P4QR	61-70	Male	Muscle, skeletal	1	2 pieces, ~ 9x7mm, areas of poor fixation	Acceptable	No	No	No	No	No	No	No	No	No	No	No	No	No	No	No	No	No	No	No	No	No	No	No	No	No	No	No	No	No	No	No	No	No	No	No	No	No	No	No	No	No	No	No	No	No	No	No	No	No	No	No	No	No	No	No	No	No
GTEX-P4QR-0726-SM-2M49P	GTEX-P4QR-0726	Muscle - Skeletal	GTEX-P4QR	61-70	Male	Muscle, skeletal	1	2 pieces, ~ 9x7mm, areas of poor fixation	Acceptable	No	No	No	No	No	No	No	No	No	No	No	No	No	No	No	No	No	No	No	No	No	No	No	No	No	No	No	No	No	No	No	No	No	No	No	No	No	No	No	No	No	No	No	No	No	No	No	No	No	No	No	No	No	No	No	No	No
GTEX-P4QR-1026-SM-2I5GP	GTEX-P4QR-1026	Lung	GTEX-P4QR	61-70	Male	Lung	2	2 ~9x8mm pieces. Mild edema, focal mucus plugging in bronchioles	Acceptable	No	No	No	No	No	No	No	No	No	No	No	No	No	No	No	Yes	No	No	No	No	No	No	No	No	No	No	No	No	No	No	No	No	No	No	No	No	No	No	No	No	No	No	No	No	No	No	No	No	No	No	No	No	No	No	No	No	No
GTEX-P4QR-1026-SM-2M49Q	GTEX-P4QR-1026	Lung	GTEX-P4QR	61-70	Male	Lung	2	2 ~9x8mm pieces. Mild edema, focal mucus plugging in bronchioles	Acceptable	No	No	No	No	No	No	No	No	No	No	No	No	No	No	No	Yes	No	No	No	No	No	No	No	No	No	No	No	No	No	No	No	No	No	No	No	No	No	No	No	No	No	No	No	No	No	No	No	No	No	No	No	No	No	No	No	No	No
GTEX-P4QS-0226-SM-3NB1U	GTEX-P4QS-0226	Adipose - Subcutaneous	GTEX-P4QS	61-70	Male	Adipose tissue	1	2 ~9x8mm pieces. Central ~75% of both is unfixed with large holes	Acceptable	No	No	No	No	No	No	No	No	No	No	No	No	No	No	No	No	No	No	No	No	No	No	No	No	No	No	No	No	No	No	No	No	No	No	No	No	No	No	No	No	No	No	No	No	No	No	No	No	No	No	No	No	No	No	No	No	No
GTEX-P4QS-0326-SM-2D43U	GTEX-P4QS-0326	Heart - Left Ventricle	GTEX-P4QS	61-70	Male	Heart	1	2 ~8x6mm pieces. Prominent acute infarct with polys/edema	Acceptable	No	No	No	No	No	No	No	No	No	No	No	No	No	No	No	Yes	No	No	No	No	No	No	No	No	No	No	No	No	No	No	No	No	No	No	No	No	No	No	No	No	No	No	No	No	No	No	No	No	No	No	No	No	No	No	No	No	No
GTEX-P4QS-0326-SM-2I3EU	GTEX-P4QS-0326	Heart - Left Ventricle	GTEX-P4QS	61-70	Male	Heart	1	2 ~8x6mm pieces. Prominent acute infarct with polys/edema	Acceptable	No	No	No	No	No	No	No	No	No	No	No	No	No	No	No	Yes	No	No	No	No	No	No	No	No	No	No	No	No	No	No	No	No	No	No	No	No	No	No	No	No	No	No	No	No	No	No	No	No	No	No	No	No	No	No	No	No	No
GTEX-P4QS-0426-SM-3NMCQ	GTEX-P4QS-0426	Artery - Aorta	GTEX-P4QS	61-70	Male	Aorta	1	6 ~7x1mm pieces	Acceptable	No	No	No	No	No	No	No	No	No	No	No	No	No	No	No	No	No	No	No	No	No	No	No	No	No	No	No	No	No	No	No	No	No	No	No	No	No	No	No	No	No	No	No	No	No	No	No	No	No	No	No	No	No	No	No	No	No
GTEX-P4QS-0526-SM-2D43T	GTEX-P4QS-0526	Lung	GTEX-P4QS	61-70	Male	Lung	1	2 ~9x 6mm pieces. Moderate congestion	Acceptable	No	No	No	No	No	No	No	No	No	Yes	No	No	No	No	No	No	No	No	No	No	No	No	No	No	No	No	No	No	No	No	No	No	No	No	No	No	No	No	No	No	No	No	No	No	No	No	No	No	No	No	No	No	No	No	No	No	No
GTEX-P4QS-0526-SM-2I3ET	GTEX-P4QS-0526	Lung	GTEX-P4QS	61-70	Male	Lung	1	2 ~9x 6mm pieces. Moderate congestion	Acceptable	No	No	No	No	No	No	No	No	No	Yes	No	No	No	No	No	No	No	No	No	No	No	No	No	No	No	No	No	No	No	No	No	No	No	No	No	No	No	No	No	No	No	No	No	No	No	No	No	No	No	No	No	No	No	No	No	No	No
GTEX-P4QS-0626-SM-3NMD1	GTEX-P4QS-0626	Esophagus - Mucosa	GTEX-P4QS	61-70	Male	Esophagus - mucosa	1	6 ~6x2mm pieces. Squamous mucosa is ~10% of thickness. Patchy focally intense chronic esophagitis	Acceptable	No	No	No	No	No	No	No	No	No	No	No	No	No	No	No	No	No	Yes	No	No	No	No	No	No	No	No	No	No	No	No	No	No	No	No	No	No	No	No	No	No	No	No	No	No	No	No	No	No	No	No	No	No	No	No	No	No	No
GTEX-P4QS-0726-SM-3NMCZ	GTEX-P4QS-0726	Esophagus - Muscularis	GTEX-P4QS	61-70	Male	Esophagus - muscularis	1	6 ~6.5x4mm pieces	Acceptable	No	No	No	No	No	No	No	No	No	No	No	No	No	No	No	No	No	No	No	No	No	No	No	No	No	No	No	No	No	No	No	No	No	No	No	No	No	No	No	No	No	No	No	No	No	No	No	No	No	No	No	No	No	No	No	No	No
GTEX-P4QS-0926-SM-48TBS	GTEX-P4QS-0926	Spleen	GTEX-P4QS	61-70	Male	Spleen	1	2 ~7x6.5mm pieces, focally under-fixed, with holes/tears	Acceptable	No	No	No	No	No	No	No	No	No	No	No	No	No	No	No	No	No	No	No	No	No	No	No	No	No	No	No	No	No	No	No	No	No	No	No	No	No	No	No	No	No	No	No	No	No	No	No	No	No	No	No	No	No	No	No	No	No
GTEX-P4QS-1026-SM-3NMCW	GTEX-P4QS-1026	Pancreas	GTEX-P4QS	61-70	Male	Pancreas	1	2 ~7x8mm pieces, well preserved. Islets well represented.	Acceptable	No	No	No	No	No	No	No	No	No	No	No	No	No	No	No	No	No	No	No	No	No	No	No	No	No	No	No	No	No	No	No	No	No	No	No	No	No	No	No	No	No	No	No	No	No	No	No	No	No	No	No	No	No	No	No	No	No
GTEX-P4QS-1126-SM-3NMD5	GTEX-P4QS-1126	Kidney - Cortex	GTEX-P4QS	61-70	Male	Kidney - cortex	1	6 ~ 6.5x2-3mm pieces, all with glomeruli	Acceptable	No	No	No	No	No	No	No	No	No	No	No	No	No	No	No	No	No	No	No	No	No	No	No	No	No	No	No	No	No	No	No	No	No	No	No	No	No	No	No	No	No	No	No	No	No	No	No	No	No	No	No	No	No	No	No	No	No
GTEX-P4QS-1326-SM-3NMCD	GTEX-P4QS-1326	Adrenal Gland	GTEX-P4QS	61-70	Male	Adrenal glands	1	2 ~ 8x6mm pieces. Both cortex and medulla well-preserved	Acceptable	No	No	No	No	No	No	No	No	No	No	No	No	No	No	No	No	No	No	No	No	No	No	No	No	No	No	No	No	No	No	No	No	No	No	No	No	No	No	No	No	No	No	No	No	No	No	No	No	No	No	No	No	No	No	No	No	No
GTEX-P4QS-1626-SM-2M474	GTEX-P4QS-1626	Muscle - Skeletal	GTEX-P4QS	61-70	Male	Muscle, skeletal	1	3 pieces, ~7x7mm pieces areas of underfixation	Acceptable	No	No	No	No	No	No	No	No	No	No	No	No	No	No	No	No	No	No	No	No	No	No	No	No	No	No	No	No	No	No	No	No	No	No	No	No	No	No	No	No	No	No	No	No	No	No	No	No	No	No	No	No	No	No	No	No	No
GTEX-P4QS-1626-SM-2S1NH	GTEX-P4QS-1626	Muscle - Skeletal	GTEX-P4QS	61-70	Male	Muscle, skeletal	1	3 pieces, ~7x7mm pieces areas of underfixation	Acceptable	No	No	No	No	No	No	No	No	No	No	No	No	No	No	No	No	No	No	No	No	No	No	No	No	No	No	No	No	No	No	No	No	No	No	No	No	No	No	No	No	No	No	No	No	No	No	No	No	No	No	No	No	No	No	No	No	No
GTEX-P4QS-1726-SM-3NB1V	GTEX-P4QS-1726	Nerve - Tibial	GTEX-P4QS	61-70	Male	Nerve - tibial	1	2 pieces, central 0.5mm nerve, surrounded by rind of 0.5-1mm fat/fibrous tissue	Acceptable	No	No	No	No	No	No	No	No	No	No	No	No	No	No	No	No	No	No	No	No	No	No	No	No	No	No	No	No	No	No	No	No	No	No	No	No	No	No	No	No	No	No	No	No	No	No	No	No	No	No	No	No	No	No	No	No	No
GTEX-P4QS-1826-SM-2M475	GTEX-P4QS-1826	Artery - Tibial	GTEX-P4QS	61-70	Male	Artery - tibial	1	2 ~2.5mm pieces, with 0.5-1mm rim of fat/fibrous tissue	Acceptable	No	No	No	No	No	No	No	No	No	No	No	No	No	No	No	No	No	No	No	No	No	No	No	No	No	No	No	No	No	No	No	No	No	No	No	No	No	No	No	No	No	No	No	No	No	No	No	No	No	No	No	No	No	No	No	No	No
GTEX-P4QS-1826-SM-2S1NI	GTEX-P4QS-1826	Artery - Tibial	GTEX-P4QS	61-70	Male	Artery - tibial	1	2 ~2.5mm pieces, with 0.5-1mm rim of fat/fibrous tissue	Acceptable	No	No	No	No	No	No	No	No	No	No	No	No	No	No	No	No	No	No	No	No	No	No	No	No	No	No	No	No	No	No	No	No	No	No	No	No	No	No	No	No	No	No	No	No	No	No	No	No	No	No	No	No	No	No	No	No	No
GTEX-P4QS-2026-SM-3NMCG	GTEX-P4QS-2026	Prostate	GTEX-P4QS	61-70	Male	Prostate	1	2 ~ 9x6mm pieces, one with stromal hyperplasia devoid of glands, the other with seminal vesicle	Acceptable	No	No	No	No	No	No	No	No	No	No	No	No	No	No	No	No	No	No	No	No	No	No	No	No	No	No	No	No	No	Yes	No	No	No	No	No	No	No	No	No	No	No	No	No	No	No	No	No	No	No	No	No	No	No	No	No	No	No
GTEX-P4QS-2126-SM-3NMCF	GTEX-P4QS-2126	Testis	GTEX-P4QS	61-70	Male	Testis	1	2 ~7.5x7mm pieces, good sperm maturation evident	Acceptable	No	No	No	No	No	No	No	No	No	No	No	No	No	No	No	No	No	No	No	No	No	No	No	No	No	No	No	No	No	No	No	No	No	No	No	No	No	No	No	No	No	No	No	No	No	No	No	No	No	No	No	No	No	No	No	No	No
GTEX-P4QS-2626-SM-2D43V	GTEX-P4QS-2626	Thyroid	GTEX-P4QS	61-70	Male	Thyroid gland	1	2 ~10x 3-7mm pieces	Acceptable	No	No	No	No	No	No	No	No	No	No	No	No	No	No	No	No	No	No	No	No	No	No	No	No	No	No	No	No	No	No	No	No	No	No	No	No	No	No	No	No	No	No	No	No	No	No	No	No	No	No	No	No	No	No	No	No	No
GTEX-P4QS-2626-SM-2I3EV	GTEX-P4QS-2626	Thyroid	GTEX-P4QS	61-70	Male	Thyroid gland	1	2 ~10x 3-7mm pieces	Acceptable	No	No	No	No	No	No	No	No	No	No	No	No	No	No	No	No	No	No	No	No	No	No	No	No	No	No	No	No	No	No	No	No	No	No	No	No	No	No	No	No	No	No	No	No	No	No	No	No	No	No	No	No	No	No	No	No	No
GTEX-P4QT-0126-SM-2I3FL	GTEX-P4QT-0126	Skin - Sun Exposed (Lower leg)	GTEX-P4QT	41-50	Female	Skin	1	6 ~5-6x 2.5mm pieces. Squamous epithelium is ~1% of specimen thickness	Acceptable	No	No	No	No	No	No	No	No	No	No	No	No	No	No	No	No	No	No	No	No	No	No	No	No	No	No	No	No	No	No	No	No	No	No	No	No	No	No	No	No	No	No	No	No	No	No	No	No	No	No	No	No	No	No	No	No	No
GTEX-P4QT-0226-SM-2D446	GTEX-P4QT-0226	Adipose - Subcutaneous	GTEX-P4QT	41-50	Female	Adipose tissue	1	2 pieces, ~8x8mm. One with focal central under-fixation	Acceptable	No	No	No	No	No	No	No	No	No	No	No	No	No	No	No	No	No	No	No	No	No	No	No	No	No	No	No	No	No	No	No	No	No	No	No	No	No	No	No	No	No	No	No	No	No	No	No	No	No	No	No	No	No	No	No	No	No
GTEX-P4QT-0226-SM-3LK68	GTEX-P4QT-0226	Adipose - Subcutaneous	GTEX-P4QT	41-50	Female	Adipose tissue	1	2 pieces, ~8x8mm. One with focal central under-fixation	Acceptable	No	No	No	No	No	No	No	No	No	No	No	No	No	No	No	No	No	No	No	No	No	No	No	No	No	No	No	No	No	No	No	No	No	No	No	No	No	No	No	No	No	No	No	No	No	No	No	No	No	No	No	No	No	No	No	No	No
GTEX-P4QT-0526-SM-2D443	GTEX-P4QT-0526	Lung	GTEX-P4QT	41-50	Female	Lung	1	2 ~7x5mm pieces. Chronic congestion, ? diffuse alveolar damage sequence	Acceptable	No	No	No	No	No	No	No	No	No	Yes	No	No	No	No	No	No	No	No	No	No	No	No	No	No	No	No	No	No	No	No	No	No	No	No	No	No	No	No	No	No	No	No	No	No	No	No	No	No	No	No	No	No	No	No	No	No	No
GTEX-P4QT-0526-SM-2I3EX	GTEX-P4QT-0526	Lung	GTEX-P4QT	41-50	Female	Lung	1	2 ~7x5mm pieces. Chronic congestion, ? diffuse alveolar damage sequence	Acceptable	No	No	No	No	No	No	No	No	No	Yes	No	No	No	No	No	No	No	No	No	No	No	No	No	No	No	No	No	No	No	No	No	No	No	No	No	No	No	No	No	No	No	No	No	No	No	No	No	No	No	No	No	No	No	No	No	No	No
GTEX-P4QT-0626-SM-3NMCP	GTEX-P4QT-0626	Esophagus - Mucosa	GTEX-P4QT	41-50	Female	Esophagus - mucosa	1	6 pieces ~4x4mm. Squamous mucosa is 10-15% of thickness	Acceptable	No	No	No	No	No	No	No	No	No	No	No	No	No	No	No	No	No	No	No	No	No	No	No	No	No	No	No	No	No	No	No	No	No	No	No	No	No	No	No	No	No	No	No	No	No	No	No	No	No	No	No	No	No	No	No	No	No
GTEX-P4QT-0726-SM-3NMCM	GTEX-P4QT-0726	Esophagus - Muscularis	GTEX-P4QT	41-50	Female	Esophagus - muscularis	1	6 pieces, ~5-10x4mm.	Acceptable	No	No	No	No	No	No	No	No	No	No	No	No	No	No	No	No	No	No	No	No	No	No	No	No	No	No	No	No	No	No	No	No	No	No	No	No	No	No	No	No	No	No	No	No	No	No	No	No	No	No	No	No	No	No	No	No	No
GTEX-P4QT-1326-SM-3NMD3	GTEX-P4QT-1326	Adrenal Gland	GTEX-P4QT	41-50	Female	Adrenal glands	1	2 ~9x5mm pieces, well-preserved	Acceptable	No	No	No	No	No	No	No	No	No	No	No	No	No	No	No	No	No	No	No	No	No	No	No	No	No	No	No	No	No	No	No	No	No	No	No	No	No	No	No	No	No	No	No	No	No	No	No	No	No	No	No	No	No	No	No	No	No
GTEX-P4QT-1426-SM-3NMCX	GTEX-P4QT-1426	Colon - Transverse	GTEX-P4QT	41-50	Female	Colon	2	6 well-preserved pieces, ~7x2mm. Mucosa is ~20-25% thickness. Areas of under-fixation with tears	Acceptable	No	No	No	No	No	No	No	No	No	No	No	No	No	No	No	No	No	No	No	No	No	No	No	No	No	No	No	No	No	No	No	No	No	No	No	No	No	No	No	No	No	No	No	No	No	No	No	No	No	No	No	No	No	No	No	No	No
GTEX-P4QT-1526-SM-3NMCT	GTEX-P4QT-1526	Stomach	GTEX-P4QT	41-50	Female	Stomach	1	2 pieces. Mucosa extremely well-preserved, ~10 of thickness. Focal poor fixation with tears	Acceptable	No	No	No	No	No	No	No	No	No	No	No	No	No	No	No	No	No	No	No	No	No	No	No	No	No	No	No	No	No	No	No	No	No	No	No	No	No	No	No	No	No	No	No	No	No	No	No	No	No	No	No	No	No	No	No	No	No
GTEX-P4QT-1626-SM-2M47E	GTEX-P4QT-1626	Muscle - Skeletal	GTEX-P4QT	41-50	Female	Muscle, skeletal	1	2 ~8x4mm pieces, areas of poor fixation with tears/holes	Acceptable	No	No	No	No	No	No	No	No	No	No	No	No	No	No	No	No	No	No	No	No	No	No	No	No	No	No	No	No	No	No	No	No	No	No	No	No	No	No	No	No	No	No	No	No	No	No	No	No	No	No	No	No	No	No	No	No	No
GTEX-P4QT-1626-SM-2S1NP	GTEX-P4QT-1626	Muscle - Skeletal	GTEX-P4QT	41-50	Female	Muscle, skeletal	1	2 ~8x4mm pieces, areas of poor fixation with tears/holes	Acceptable	No	No	No	No	No	No	No	No	No	No	No	No	No	No	No	No	No	No	No	No	No	No	No	No	No	No	No	No	No	No	No	No	No	No	No	No	No	No	No	No	No	No	No	No	No	No	No	No	No	No	No	No	No	No	No	No	No
GTEX-P4QT-1626-SM-5S2UR	GTEX-P4QT-1626	Muscle - Skeletal	GTEX-P4QT	41-50	Female	Muscle, skeletal	1	2 ~8x4mm pieces, areas of poor fixation with tears/holes	Acceptable	No	No	No	No	No	No	No	No	No	No	No	No	No	No	No	No	No	No	No	No	No	No	No	No	No	No	No	No	No	No	No	No	No	No	No	No	No	No	No	No	No	No	No	No	No	No	No	No	No	No	No	No	No	No	No	No	No
GTEX-P4QT-1726-SM-2M47C	GTEX-P4QT-1726	Nerve - Tibial	GTEX-P4QT	41-50	Female	Nerve - tibial	2	2 pieces, unusually poorly preserved. 1x2mm nerve is surround by fat/connective tissue, nerve is~40% of total specimen	Acceptable	No	No	No	No	No	No	No	No	No	No	No	No	No	No	No	No	No	No	No	No	No	No	No	No	No	No	No	No	No	No	No	No	No	No	No	No	No	No	No	No	No	No	No	No	No	No	No	No	No	No	No	No	No	No	No	No	No
GTEX-P4QT-1726-SM-2S1NQ	GTEX-P4QT-1726	Nerve - Tibial	GTEX-P4QT	41-50	Female	Nerve - tibial	2	2 pieces, unusually poorly preserved. 1x2mm nerve is surround by fat/connective tissue, nerve is~40% of total specimen	Acceptable	No	No	No	No	No	No	No	No	No	No	No	No	No	No	No	No	No	No	No	No	No	No	No	No	No	No	No	No	No	No	No	No	No	No	No	No	No	No	No	No	No	No	No	No	No	No	No	No	No	No	No	No	No	No	No	No	No
GTEX-P4QT-1826-SM-2M478	GTEX-P4QT-1826	Artery - Tibial	GTEX-P4QT	41-50	Female	Artery - tibial	1	2 pieces of 2 small arteries joined by connective tissue, each ~1mm in diameter. Focal atherosis	Acceptable	No	No	No	No	Yes	No	No	No	No	No	No	No	No	No	No	No	No	No	No	No	No	No	No	No	No	No	No	No	No	No	No	No	No	No	No	No	No	No	No	No	No	No	No	No	No	No	No	No	No	No	No	No	No	No	No	No	No
GTEX-P4QT-1826-SM-2S1NJ	GTEX-P4QT-1826	Artery - Tibial	GTEX-P4QT	41-50	Female	Artery - tibial	1	2 pieces of 2 small arteries joined by connective tissue, each ~1mm in diameter. Focal atherosis	Acceptable	No	No	No	No	Yes	No	No	No	No	No	No	No	No	No	No	No	No	No	No	No	No	No	No	No	No	No	No	No	No	No	No	No	No	No	No	No	No	No	No	No	No	No	No	No	No	No	No	No	No	No	No	No	No	No	No	No	No
GTEX-P4QT-2026-SM-3NMCJ	GTEX-P4QT-2026	Uterus	GTEX-P4QT	41-50	Female	Uterus	1	No endometrial glands/ stroma. 2 ~ 6x8mm pieces, one with a 4.6x4mm leiomyoma. Some areas poorly fixed with tears/holes	Acceptable	No	No	No	No	No	No	No	No	No	No	No	No	No	No	No	No	No	No	No	No	No	No	No	No	No	No	No	No	No	No	No	No	No	No	No	No	No	No	No	No	No	No	No	No	No	No	No	No	No	No	No	No	No	No	No	No	No
GTEX-P4QT-2426-SM-3NMCL	GTEX-P4QT-2426	Ovary	GTEX-P4QT	41-50	Female	Ovary	1	2 ~6.6x4.3mm pieces, post-menopausal stroma	Acceptable	No	No	No	No	No	No	No	No	No	No	No	No	No	No	No	No	No	No	No	No	No	No	No	No	No	No	No	No	No	No	No	No	No	No	No	No	No	No	No	No	No	No	No	No	No	No	No	Yes	No	No	No	No	No	No	No	No	No
GTEX-P4QT-2626-SM-2I3FM	GTEX-P4QT-2626	Thyroid	GTEX-P4QT	41-50	Female	Thyroid gland	1	16.7x7.1mm. 1.8mm colloid cyst	Acceptable	No	No	No	No	No	No	No	No	No	No	No	Yes	No	No	No	No	No	No	No	No	No	No	No	No	No	No	No	No	No	No	No	No	No	No	No	No	No	No	No	No	No	No	No	No	No	No	No	No	No	No	No	No	No	No	No	No	No
GTEX-P4QT-2626-SM-2IZIN	GTEX-P4QT-2626	Thyroid	GTEX-P4QT	41-50	Female	Thyroid gland	1	16.7x7.1mm. 1.8mm colloid cyst	Acceptable	No	No	No	No	No	No	No	No	No	No	No	Yes	No	No	No	No	No	No	No	No	No	No	No	No	No	No	No	No	No	No	No	No	No	No	No	No	No	No	No	No	No	No	No	No	No	No	No	No	No	No	No	No	No	No	No	No	No
GTEX-P78B-0226-SM-3NB1Z	GTEX-P78B-0226	Adipose - Subcutaneous	GTEX-P78B	41-50	Female	Adipose tissue	1	2 overly large pieces, 12x11 and 12.6x7 mm. Both with focal central under-fixation. Staining debris.	Acceptable	No	No	No	No	No	No	No	No	No	No	No	No	No	No	No	No	No	No	No	No	No	No	No	No	No	No	No	No	No	No	No	No	No	No	No	No	No	No	No	No	No	No	No	No	No	No	No	No	No	No	No	No	No	No	No	No	No
GTEX-P78B-0426-SM-2I5F5	GTEX-P78B-0426	Heart - Left Ventricle	GTEX-P78B	41-50	Female	Heart	1	2 pieces ~10x5mm. one piece partially fixed (fractures)	Acceptable	No	No	No	No	No	No	No	No	No	No	No	No	No	No	No	No	No	No	No	No	No	No	No	No	No	No	No	No	No	No	No	No	No	No	No	No	No	No	No	No	No	No	No	No	No	No	No	No	No	No	No	No	No	No	No	No	No
GTEX-P78B-0426-SM-2M48K	GTEX-P78B-0426	Heart - Left Ventricle	GTEX-P78B	41-50	Female	Heart	1	2 pieces ~10x5mm. one piece partially fixed (fractures)	Acceptable	No	No	No	No	No	No	No	No	No	No	No	No	No	No	No	No	No	No	No	No	No	No	No	No	No	No	No	No	No	No	No	No	No	No	No	No	No	No	No	No	No	No	No	No	No	No	No	No	No	No	No	No	No	No	No	No	No
GTEX-P78B-0526-SM-2I5F7	GTEX-P78B-0526	Thyroid	GTEX-P78B	41-50	Female	Thyroid gland	1	2 ~9x7 mm pieces	Acceptable	No	No	No	No	No	No	No	No	No	No	No	No	No	No	No	No	No	No	No	No	No	No	No	No	No	No	No	No	No	No	No	No	No	No	No	No	No	No	No	No	No	No	No	No	No	No	No	No	No	No	No	No	No	No	No	No	No
GTEX-P78B-0526-SM-2M48M	GTEX-P78B-0526	Thyroid	GTEX-P78B	41-50	Female	Thyroid gland	1	2 ~9x7 mm pieces	Acceptable	No	No	No	No	No	No	No	No	No	No	No	No	No	No	No	No	No	No	No	No	No	No	No	No	No	No	No	No	No	No	No	No	No	No	No	No	No	No	No	No	No	No	No	No	No	No	No	No	No	No	No	No	No	No	No	No	No
GTEX-P78B-0626-SM-2M48C	GTEX-P78B-0626	Nerve - Tibial	GTEX-P78B	41-50	Female	Nerve - tibial	1	2 pieces, 4.4 and 4.9 mm fat/connective tissue, nerve is~25% of total specimen	Acceptable	No	No	No	No	No	No	No	No	No	No	No	No	No	No	No	No	No	No	No	No	No	No	No	No	No	No	No	No	No	No	No	No	No	No	No	No	No	No	No	No	No	No	No	No	No	No	No	No	No	No	No	No	No	No	No	No	No
GTEX-P78B-0626-SM-2S1O5	GTEX-P78B-0626	Nerve - Tibial	GTEX-P78B	41-50	Female	Nerve - tibial	1	2 pieces, 4.4 and 4.9 mm fat/connective tissue, nerve is~25% of total specimen	Acceptable	No	No	No	No	No	No	No	No	No	No	No	No	No	No	No	No	No	No	No	No	No	No	No	No	No	No	No	No	No	No	No	No	No	No	No	No	No	No	No	No	No	No	No	No	No	No	No	No	No	No	No	No	No	No	No	No	No
GTEX-P78B-0626-SM-5S2W4	GTEX-P78B-0626	Nerve - Tibial	GTEX-P78B	41-50	Female	Nerve - tibial	1	2 pieces, 4.4 and 4.9 mm fat/connective tissue, nerve is~25% of total specimen	Acceptable	No	No	No	No	No	No	No	No	No	No	No	No	No	No	No	No	No	No	No	No	No	No	No	No	No	No	No	No	No	No	No	No	No	No	No	No	No	No	No	No	No	No	No	No	No	No	No	No	No	No	No	No	No	No	No	No	No
GTEX-P78B-0726-SM-2M48A	GTEX-P78B-0726	Artery - Tibial	GTEX-P78B	41-50	Female	Artery - tibial	1	2 pieces of 2 muscular arteries ; slight intimal thickening. Focal atherosis	Acceptable	No	No	No	No	Yes	No	No	No	No	No	No	No	No	No	No	No	No	No	No	No	No	No	No	No	No	No	No	No	No	No	No	No	No	No	No	No	No	No	No	No	No	No	No	No	No	No	No	No	No	No	No	No	No	No	No	No	No
GTEX-P78B-0726-SM-2S1O2	GTEX-P78B-0726	Artery - Tibial	GTEX-P78B	41-50	Female	Artery - tibial	1	2 pieces of 2 muscular arteries ; slight intimal thickening. Focal atherosis	Acceptable	No	No	No	No	Yes	No	No	No	No	No	No	No	No	No	No	No	No	No	No	No	No	No	No	No	No	No	No	No	No	No	No	No	No	No	No	No	No	No	No	No	No	No	No	No	No	No	No	No	No	No	No	No	No	No	No	No	No
GTEX-P78B-0826-SM-3NMCA	GTEX-P78B-0826	Artery - Aorta	GTEX-P78B	41-50	Female	Aorta	1	6 pieces. 8x1.5mm. focal fatty deposit	Acceptable	No	No	No	No	No	No	No	No	No	No	No	No	No	No	No	No	No	No	No	No	No	No	No	No	No	No	No	No	No	No	No	No	No	No	No	No	No	No	No	No	No	No	No	No	No	No	No	No	No	No	No	No	No	No	No	No	No
GTEX-P78B-0926-SM-2I5FA	GTEX-P78B-0926	Lung	GTEX-P78B	41-50	Female	Lung	1	2 ~8 mm pieces. Emphysema, fibrosis	Acceptable	No	No	No	No	No	No	No	No	No	No	No	No	No	No	No	No	Yes	No	Yes	No	No	No	No	No	No	No	No	No	No	No	No	No	No	No	No	No	No	No	No	No	No	No	No	No	No	No	No	No	No	No	No	No	No	No	No	No	No
GTEX-P78B-0926-SM-2M48P	GTEX-P78B-0926	Lung	GTEX-P78B	41-50	Female	Lung	1	2 ~8 mm pieces. Emphysema, fibrosis	Acceptable	No	No	No	No	No	No	No	No	No	No	No	No	No	No	No	No	Yes	No	Yes	No	No	No	No	No	No	No	No	No	No	No	No	No	No	No	No	No	No	No	No	No	No	No	No	No	No	No	No	No	No	No	No	No	No	No	No	No	No
GTEX-P78B-1026-SM-3NMC4	GTEX-P78B-1026	Esophagus - Mucosa	GTEX-P78B	41-50	Female	Esophagus - mucosa	1	6 pieces ~7.5x1-2 mm	Acceptable	No	No	No	No	No	No	No	No	No	No	No	No	No	No	No	No	No	No	No	No	No	No	No	No	No	No	No	No	No	No	No	No	No	No	No	No	No	No	No	No	No	No	No	No	No	No	No	No	No	No	No	No	No	No	No	No	No
GTEX-P78B-1126-SM-3P615	GTEX-P78B-1126	Esophagus - Muscularis	GTEX-P78B	41-50	Female	Esophagus - muscularis	1	6 pieces, ~8.5x3 mm. well-oriented specimens.	Acceptable	No	No	No	No	No	No	No	No	No	No	No	No	No	No	No	No	No	No	No	No	No	No	No	No	No	No	No	No	No	No	No	No	No	No	No	No	No	No	No	No	No	No	No	No	No	No	No	No	No	No	No	No	No	No	No	No	No
GTEX-P78B-1326-SM-3P611	GTEX-P78B-1326	Liver	GTEX-P78B	41-50	Female	Liver	1	2 pieces ~8x7mm; mild steatosis	Acceptable	No	No	No	No	No	No	No	No	No	No	No	No	No	No	No	No	No	No	No	No	No	No	No	No	No	No	No	No	No	No	No	No	No	No	No	No	No	No	No	No	No	No	No	No	No	No	No	No	No	No	No	No	No	No	Yes	No	No
GTEX-P78B-1626-SM-2M489	GTEX-P78B-1626	Muscle - Skeletal	GTEX-P78B	41-50	Female	Muscle, skeletal	1	2 ~8x7mm pieces, small areas of poor fixation with tears	Acceptable	No	No	No	No	No	No	No	No	No	No	No	No	No	No	No	No	No	No	No	No	No	No	No	No	No	No	No	No	No	No	No	No	No	No	No	No	No	No	No	No	No	No	No	No	No	No	No	No	No	No	No	No	No	No	No	No	No
GTEX-P78B-1626-SM-2S1O1	GTEX-P78B-1626	Muscle - Skeletal	GTEX-P78B	41-50	Female	Muscle, skeletal	1	2 ~8x7mm pieces, small areas of poor fixation with tears	Acceptable	No	No	No	No	No	No	No	No	No	No	No	No	No	No	No	No	No	No	No	No	No	No	No	No	No	No	No	No	No	No	No	No	No	No	No	No	No	No	No	No	No	No	No	No	No	No	No	No	No	No	No	No	No	No	No	No	No
GTEX-P78B-1626-SM-5SI85	GTEX-P78B-1626	Muscle - Skeletal	GTEX-P78B	41-50	Female	Muscle, skeletal	1	2 ~8x7mm pieces, small areas of poor fixation with tears	Acceptable	No	No	No	No	No	No	No	No	No	No	No	No	No	No	No	No	No	No	No	No	No	No	No	No	No	No	No	No	No	No	No	No	No	No	No	No	No	No	No	No	No	No	No	No	No	No	No	No	No	No	No	No	No	No	No	No	No
GTEX-P78B-1726-SM-3P5ZV	GTEX-P78B-1726	Colon - Transverse	GTEX-P78B	41-50	Female	Colon	2	6 pieces, Max 9x2mm. Tissue separation with tears	Acceptable	No	No	No	No	No	No	No	No	No	No	No	No	No	No	No	No	No	No	No	No	No	No	No	No	No	No	No	No	No	No	No	No	No	No	No	No	No	No	No	No	No	No	No	No	No	No	No	No	No	No	No	No	No	No	No	No	No
GTEX-P78B-1826-SM-3P5YX	GTEX-P78B-1826	Stomach	GTEX-P78B	41-50	Female	Stomach	1	6 pieces ~8.5x2mm. Slight to focally moderate chronic gastritis	Acceptable	No	No	No	No	No	No	No	No	No	No	No	No	No	No	No	No	No	No	No	Yes	No	No	No	No	No	No	No	No	No	No	No	No	No	No	No	No	No	No	No	No	No	No	No	No	No	No	No	No	No	No	No	No	No	No	No	No	No
GTEX-P78B-1926-SM-3P616	GTEX-P78B-1926	Ovary	GTEX-P78B	41-50	Female	Ovary	1	2 ~7 x 6 mm post-menopausal stroma	Acceptable	No	No	No	No	No	No	No	No	No	No	No	No	No	No	No	No	No	No	No	No	No	No	No	No	No	No	No	No	No	No	No	No	No	No	No	No	No	No	No	No	No	No	No	No	No	No	No	Yes	No	No	No	No	No	No	No	No	No
GTEX-P78B-2226-SM-3P5ZZ	GTEX-P78B-2226	Vagina	GTEX-P78B	41-50	Female	Vagina	0	6 ~8x3 mm pieces; well preserved squamous epithelium 0.13 mm thick	Acceptable	No	No	No	No	No	No	No	No	No	No	No	No	No	No	No	No	No	No	No	No	No	No	No	No	No	No	No	No	No	No	No	No	No	No	No	No	No	No	No	No	No	No	No	No	No	No	No	No	No	No	No	No	No	No	No	No	No
GTEX-P78B-2526-SM-3P5ZY	GTEX-P78B-2526	Uterus	GTEX-P78B	41-50	Female	Uterus	1	2 pieces: 10x2mm with abundant endometrium; 7.6x2 with little endometrium	Acceptable	No	No	No	No	No	No	No	No	No	No	No	No	No	No	No	No	No	No	No	No	No	No	No	No	No	No	No	No	No	No	No	No	No	No	No	No	No	No	No	No	No	No	No	No	No	No	No	No	No	No	No	No	No	No	No	No	No
GTEX-PLZ4-0126-SM-2QU4D	GTEX-PLZ4-0126	Skin - Sun Exposed (Lower leg)	GTEX-PLZ4	51-60	Female	Skin	1	6 ~10x1.5mm pieces. Squamous epithelium is ~1-1.5% of aliquot thickness	Acceptable	No	No	No	No	No	No	No	No	No	No	No	No	No	No	No	No	No	No	No	No	No	No	No	No	No	No	No	No	No	No	No	No	No	No	No	No	No	No	No	No	No	No	No	No	No	No	No	No	No	No	No	No	No	No	No	No	No
GTEX-PLZ4-0126-SM-2S1OG	GTEX-PLZ4-0126	Skin - Sun Exposed (Lower leg)	GTEX-PLZ4	51-60	Female	Skin	1	6 ~10x1.5mm pieces. Squamous epithelium is ~1-1.5% of aliquot thickness	Acceptable	No	No	No	No	No	No	No	No	No	No	No	No	No	No	No	No	No	No	No	No	No	No	No	No	No	No	No	No	No	No	No	No	No	No	No	No	No	No	No	No	No	No	No	No	No	No	No	No	No	No	No	No	No	No	No	No	No
GTEX-PLZ4-0126-SM-5SI8O	GTEX-PLZ4-0126	Skin - Sun Exposed (Lower leg)	GTEX-PLZ4	51-60	Female	Skin	1	6 ~10x1.5mm pieces. Squamous epithelium is ~1-1.5% of aliquot thickness	Acceptable	No	No	No	No	No	No	No	No	No	No	No	No	No	No	No	No	No	No	No	No	No	No	No	No	No	No	No	No	No	No	No	No	No	No	No	No	No	No	No	No	No	No	No	No	No	No	No	No	No	No	No	No	No	No	No	No	No
GTEX-PLZ4-0226-SM-2M482	GTEX-PLZ4-0226	Adipose - Subcutaneous	GTEX-PLZ4	51-60	Female	Adipose tissue	2	2 ~9x9mm pieces, well-fixed	Acceptable	No	No	No	No	No	No	No	No	No	No	No	No	No	No	No	No	No	No	No	No	No	No	No	No	No	No	No	No	No	No	No	No	No	No	No	No	No	No	No	No	No	No	No	No	No	No	No	No	No	No	No	No	No	No	No	No	No
GTEX-PLZ4-0226-SM-2S1NW	GTEX-PLZ4-0226	Adipose - Subcutaneous	GTEX-PLZ4	51-60	Female	Adipose tissue	2	2 ~9x9mm pieces, well-fixed	Acceptable	No	No	No	No	No	No	No	No	No	No	No	No	No	No	No	No	No	No	No	No	No	No	No	No	No	No	No	No	No	No	No	No	No	No	No	No	No	No	No	No	No	No	No	No	No	No	No	No	No	No	No	No	No	No	No	No	No
GTEX-PLZ4-0226-SM-5SI7M	GTEX-PLZ4-0226	Adipose - Subcutaneous	GTEX-PLZ4	51-60	Female	Adipose tissue	2	2 ~9x9mm pieces, well-fixed	Acceptable	No	No	No	No	No	No	No	No	No	No	No	No	No	No	No	No	No	No	No	No	No	No	No	No	No	No	No	No	No	No	No	No	No	No	No	No	No	No	No	No	No	No	No	No	No	No	No	No	No	No	No	No	No	No	No	No	No
GTEX-PLZ4-0726-SM-2QU59	GTEX-PLZ4-0726	Lung	GTEX-PLZ4	51-60	Female	Lung	2	2 ~9.5x6mm pieces. Moderate congestion.	Acceptable	No	No	No	No	No	No	No	No	No	Yes	No	No	No	No	No	No	No	No	No	No	No	No	No	No	No	No	No	No	No	No	No	No	No	No	No	No	No	No	No	No	No	No	No	No	No	No	No	No	No	No	No	No	No	No	No	No	No
GTEX-PLZ4-0726-SM-2TC6Q	GTEX-PLZ4-0726	Lung	GTEX-PLZ4	51-60	Female	Lung	2	2 ~9.5x6mm pieces. Moderate congestion.	Acceptable	No	No	No	No	No	No	No	No	No	Yes	No	No	No	No	No	No	No	No	No	No	No	No	No	No	No	No	No	No	No	No	No	No	No	No	No	No	No	No	No	No	No	No	No	No	No	No	No	No	No	No	No	No	No	No	No	No	No
GTEX-PLZ4-0926-SM-2QU4F	GTEX-PLZ4-0926	Muscle - Skeletal	GTEX-PLZ4	51-60	Female	Muscle, skeletal	1	2 ~7x7mm pieces. Interstitial fat is ~10% of both aliquots. Areas of under-fixation with holes/tears	Acceptable	No	No	No	No	No	No	No	No	No	No	No	No	No	No	No	No	No	No	No	No	No	No	No	No	No	No	No	No	No	No	No	No	No	No	No	No	No	No	No	No	No	No	No	No	No	No	No	No	No	No	No	No	No	No	No	No	No
GTEX-PLZ4-0926-SM-2S1OI	GTEX-PLZ4-0926	Muscle - Skeletal	GTEX-PLZ4	51-60	Female	Muscle, skeletal	1	2 ~7x7mm pieces. Interstitial fat is ~10% of both aliquots. Areas of under-fixation with holes/tears	Acceptable	No	No	No	No	No	No	No	No	No	No	No	No	No	No	No	No	No	No	No	No	No	No	No	No	No	No	No	No	No	No	No	No	No	No	No	No	No	No	No	No	No	No	No	No	No	No	No	No	No	No	No	No	No	No	No	No	No
GTEX-PLZ4-1226-SM-2I5FE	GTEX-PLZ4-1226	Thyroid	GTEX-PLZ4	51-60	Female	Thyroid gland	2	2 ~9x8mm pieces, extensive regressive change? “burned-out” Hashimoto’s dz	Acceptable	No	No	No	No	No	No	No	No	No	No	No	No	No	No	No	No	No	No	No	No	No	No	No	Yes	No	No	No	No	No	No	No	No	No	No	No	No	No	No	No	No	No	No	No	No	No	No	No	No	No	No	No	No	No	No	No	No	No
GTEX-PLZ4-1226-SM-2M48Q	GTEX-PLZ4-1226	Thyroid	GTEX-PLZ4	51-60	Female	Thyroid gland	2	2 ~9x8mm pieces, extensive regressive change? “burned-out” Hashimoto’s dz	Acceptable	No	No	No	No	No	No	No	No	No	No	No	No	No	No	No	No	No	No	No	No	No	No	No	Yes	No	No	No	No	No	No	No	No	No	No	No	No	No	No	No	No	No	No	No	No	No	No	No	No	No	No	No	No	No	No	No	No	No
GTEX-PLZ4-1326-SM-2QU2W	GTEX-PLZ4-1326	Artery - Tibial	GTEX-PLZ4	51-60	Female	Artery - tibial	2	2 ~ 4x3mm pieces; 50% of aliquot is fat/connective tissue	Acceptable	No	No	No	No	No	No	No	No	No	No	No	No	No	No	No	No	No	No	No	No	No	No	No	No	No	No	No	No	No	No	No	No	No	No	No	No	No	No	No	No	No	No	No	No	No	No	No	No	No	No	No	No	No	No	No	No	No
GTEX-PLZ4-1326-SM-2S1O7	GTEX-PLZ4-1326	Artery - Tibial	GTEX-PLZ4	51-60	Female	Artery - tibial	2	2 ~ 4x3mm pieces; 50% of aliquot is fat/connective tissue	Acceptable	No	No	No	No	No	No	No	No	No	No	No	No	No	No	No	No	No	No	No	No	No	No	No	No	No	No	No	No	No	No	No	No	No	No	No	No	No	No	No	No	No	No	No	No	No	No	No	No	No	No	No	No	No	No	No	No	No
GTEX-PLZ4-1626-SM-3P618	GTEX-PLZ4-1626	Esophagus - Mucosa	GTEX-PLZ4	51-60	Female	Esophagus - mucosa	1	6 ~6x2mm pieces. Squamous mucosa is ~10% of specimen thickness1	Acceptable	No	No	No	No	No	No	No	No	No	No	No	No	No	No	No	No	No	No	No	No	No	No	No	No	No	No	No	No	No	No	No	No	No	No	No	No	No	No	No	No	No	No	No	No	No	No	No	No	No	No	No	No	No	No	No	No	No
GTEX-PLZ4-2726-SM-3P61A	GTEX-PLZ4-2726	Vagina	GTEX-PLZ4	51-60	Female	Vagina	1	6 ~ 7.5x1.5mm pieces. Squamous mucosa, partially sloughed, on 3; less than 1% of specimen thickness	Acceptable	No	No	No	No	No	No	No	No	No	No	No	No	No	No	No	No	No	No	No	No	No	No	No	No	No	No	No	No	No	No	No	No	No	No	No	No	No	No	No	No	No	No	No	No	No	No	No	No	No	No	No	No	No	No	No	No	No
GTEX-PLZ4-2826-SM-3P617	GTEX-PLZ4-2826	Ovary	GTEX-PLZ4	51-60	Female	Ovary	1	2 ~7x5mm pieces. Numerous corpora albicantia	Acceptable	No	No	No	No	No	No	No	No	No	No	Yes	No	No	No	No	No	No	No	No	No	No	No	No	No	No	No	No	No	No	No	No	No	No	No	No	No	No	No	No	No	No	No	No	No	No	No	No	No	No	No	No	No	No	No	No	No	No
GTEX-PLZ5-0326-SM-3P614	GTEX-PLZ5-0326	Adrenal Gland	GTEX-PLZ5	41-50	Male	Adrenal glands	1	2 ~3x8mm pieces. All cortex, well-preserved	Acceptable	No	No	No	No	No	No	No	No	No	No	No	No	No	No	No	No	No	No	No	No	No	No	No	No	No	No	No	No	No	No	No	No	No	No	No	No	No	No	No	No	No	No	No	No	No	No	No	No	No	No	No	No	No	No	No	No	No
GTEX-PLZ5-0426-SM-3P612	GTEX-PLZ5-0426	Artery - Aorta	GTEX-PLZ5	41-50	Male	Aorta	1	6 ~ 8.5 x 2mm pieces	Acceptable	No	No	No	No	No	No	No	No	No	No	No	No	No	No	No	No	No	No	No	No	No	No	No	No	No	No	No	No	No	No	No	No	No	No	No	No	No	No	No	No	No	No	No	No	No	No	No	No	No	No	No	No	No	No	No	No	No
GTEX-PLZ5-0626-SM-2I5F8	GTEX-PLZ5-0626	Heart - Left Ventricle	GTEX-PLZ5	41-50	Male	Heart	0	2 ~12x7mm pieces; one is ~30% epicardial fat	Acceptable	No	No	No	No	No	No	No	No	No	No	No	No	No	No	No	No	No	No	No	No	No	No	No	No	No	No	No	No	No	No	No	No	No	No	No	No	No	No	No	No	No	No	No	No	No	No	No	No	No	No	No	No	No	No	No	No	No
GTEX-PLZ5-0626-SM-2M48N	GTEX-PLZ5-0626	Heart - Left Ventricle	GTEX-PLZ5	41-50	Male	Heart	0	2 ~12x7mm pieces; one is ~30% epicardial fat	Acceptable	No	No	No	No	No	No	No	No	No	No	No	No	No	No	No	No	No	No	No	No	No	No	No	No	No	No	No	No	No	No	No	No	No	No	No	No	No	No	No	No	No	No	No	No	No	No	No	No	No	No	No	No	No	No	No	No	No
GTEX-PLZ5-0726-SM-2I5F9	GTEX-PLZ5-0726	Lung	GTEX-PLZ5	41-50	Male	Lung	1	2 ~6.5x5mm pieces. Well preserved; no inflammation; pronounced emphasymatous changes	Acceptable	No	No	No	No	No	No	No	No	No	No	No	No	No	No	No	No	Yes	No	No	No	No	No	No	No	No	No	No	No	No	No	No	No	No	Yes	No	No	No	No	No	No	No	No	No	No	No	No	No	No	No	No	No	No	No	No	No	No	No
GTEX-PLZ5-0726-SM-2M48O	GTEX-PLZ5-0726	Lung	GTEX-PLZ5	41-50	Male	Lung	1	2 ~6.5x5mm pieces. Well preserved; no inflammation; pronounced emphasymatous changes	Acceptable	No	No	No	No	No	No	No	No	No	No	No	No	No	No	No	No	Yes	No	No	No	No	No	No	No	No	No	No	No	No	No	No	No	No	Yes	No	No	No	No	No	No	No	No	No	No	No	No	No	No	No	No	No	No	No	No	No	No	No
GTEX-PLZ5-0826-SM-3P5ZW	GTEX-PLZ5-0826	Esophagus - Muscularis	GTEX-PLZ5	41-50	Male	Esophagus - muscularis	1	6 ~8x4mm pieces	Acceptable	No	No	No	No	No	No	No	No	No	No	No	No	No	No	No	No	No	No	No	No	No	No	No	No	No	No	No	No	No	No	No	No	No	No	No	No	No	No	No	No	No	No	No	No	No	No	No	No	No	No	No	No	No	No	No	No	No
GTEX-PLZ5-0826-SM-4E3JR	GTEX-PLZ5-0826	Esophagus - Muscularis	GTEX-PLZ5	41-50	Male	Esophagus - muscularis	1	6 ~8x4mm pieces	Acceptable	No	No	No	No	No	No	No	No	No	No	No	No	No	No	No	No	No	No	No	No	No	No	No	No	No	No	No	No	No	No	No	No	No	No	No	No	No	No	No	No	No	No	No	No	No	No	No	No	No	No	No	No	No	No	No	No	No
GTEX-PLZ5-0926-SM-3TW8L	GTEX-PLZ5-0926	Esophagus - Mucosa	GTEX-PLZ5	41-50	Male	Esophagus - mucosa	1	4 ~ 3x2.5mm pieces; mucosae is ~10 of specimen thickness	Acceptable	No	No	No	No	No	No	No	No	No	No	No	No	No	No	No	No	No	No	No	No	No	No	No	No	No	No	No	No	No	No	No	No	No	No	No	No	No	No	No	No	No	No	No	No	No	No	No	No	No	No	No	No	No	No	No	No	No
GTEX-PLZ5-0926-SM-4RGM9	GTEX-PLZ5-0926	Esophagus - Mucosa	GTEX-PLZ5	41-50	Male	Esophagus - mucosa	1	4 ~ 3x2.5mm pieces; mucosae is ~10 of specimen thickness	Acceptable	No	No	No	No	No	No	No	No	No	No	No	No	No	No	No	No	No	No	No	No	No	No	No	No	No	No	No	No	No	No	No	No	No	No	No	No	No	No	No	No	No	No	No	No	No	No	No	No	No	No	No	No	No	No	No	No	No
GTEX-PLZ5-1126-SM-3P613	GTEX-PLZ5-1126	Colon - Transverse	GTEX-PLZ5	41-50	Male	Colon	1	6 ~5-6mm pieces. Areas of poor fixation. Mucosa is ~ 10% specimen thickness	Acceptable	No	No	No	No	No	No	No	No	No	No	No	No	No	No	No	No	No	No	No	No	No	No	No	No	No	No	No	No	No	No	No	No	No	No	No	No	No	No	No	No	No	No	No	No	No	No	No	No	No	No	No	No	No	No	No	No	No
GTEX-PLZ5-1526-SM-3P5ZX	GTEX-PLZ5-1526	Testis	GTEX-PLZ5	41-50	Male	Testis	1	2 ~ 8 .56mm pieces, one with attached 7x4mm piece of fibrous tissue	Acceptable	No	No	No	No	No	No	No	No	No	No	No	No	No	No	No	No	No	No	No	No	No	No	No	No	No	No	No	No	No	No	No	No	No	No	No	No	No	No	No	No	No	No	No	No	No	No	No	No	No	No	No	No	No	No	No	No	No
GTEX-PLZ5-1626-SM-3NB21	GTEX-PLZ5-1626	Nerve - Tibial	GTEX-PLZ5	41-50	Male	Nerve - tibial	1	2 ~ 2.5x1mm nerve pieces; attached fat is ~ 50% of each aliquot	Acceptable	No	No	No	No	No	No	No	No	No	No	No	No	No	No	No	No	No	No	No	No	No	No	No	No	No	No	No	No	No	No	No	No	No	No	No	No	No	No	No	No	No	No	No	No	No	No	No	No	No	No	No	No	No	No	No	No	No
GTEX-PLZ5-1726-SM-2I5F6	GTEX-PLZ5-1726	Muscle - Skeletal	GTEX-PLZ5	41-50	Male	Muscle, skeletal	1	2 ~ 9x4.5mm pieces. Areas of underfixation, tears/holes. ~ 10% interspersed fat	Acceptable	No	No	No	No	No	No	No	No	No	No	No	No	No	No	No	No	No	No	No	No	No	No	No	No	No	No	No	No	No	No	No	No	No	No	No	No	No	No	No	No	No	No	No	No	No	No	No	No	No	No	No	No	No	No	No	No	No
GTEX-PLZ5-1726-SM-2M48L	GTEX-PLZ5-1726	Muscle - Skeletal	GTEX-PLZ5	41-50	Male	Muscle, skeletal	1	2 ~ 9x4.5mm pieces. Areas of underfixation, tears/holes. ~ 10% interspersed fat	Acceptable	No	No	No	No	No	No	No	No	No	No	No	No	No	No	No	No	No	No	No	No	No	No	No	No	No	No	No	No	No	No	No	No	No	No	No	No	No	No	No	No	No	No	No	No	No	No	No	No	No	No	No	No	No	No	No	No	No
GTEX-PLZ5-1826-SM-3NB22	GTEX-PLZ5-1826	Adipose - Subcutaneous	GTEX-PLZ5	41-50	Male	Adipose tissue	1	2 ~13x9mm pieces. Well fixed	Acceptable	No	No	No	No	No	No	No	No	No	No	No	No	No	No	No	No	No	No	No	No	No	No	No	No	No	No	No	No	No	No	No	No	No	No	No	No	No	No	No	No	No	No	No	No	No	No	No	No	No	No	No	No	No	No	No	No	No
GTEX-PLZ5-2026-SM-2M48B	GTEX-PLZ5-2026	Skin - Sun Exposed (Lower leg)	GTEX-PLZ5	41-50	Male	Skin	1	6 ~7x2mm pieces; squamous epithelium is ~ 2-3% of specimen thickness	Acceptable	No	No	No	No	No	No	No	No	No	No	No	No	No	No	No	No	No	No	No	No	No	No	No	No	No	No	No	No	No	No	No	No	No	No	No	No	No	No	No	No	No	No	No	No	No	No	No	No	No	No	No	No	No	No	No	No	No
GTEX-PLZ5-2026-SM-2S1O4	GTEX-PLZ5-2026	Skin - Sun Exposed (Lower leg)	GTEX-PLZ5	41-50	Male	Skin	1	6 ~7x2mm pieces; squamous epithelium is ~ 2-3% of specimen thickness	Acceptable	No	No	No	No	No	No	No	No	No	No	No	No	No	No	No	No	No	No	No	No	No	No	No	No	No	No	No	No	No	No	No	No	No	No	No	No	No	No	No	No	No	No	No	No	No	No	No	No	No	No	No	No	No	No	No	No	No
GTEX-PLZ6-0126-SM-48TC6	GTEX-PLZ6-0126	Spleen	GTEX-PLZ6	21-40	Male	Spleen	1	2, ~11x7 mm pieces. Moderate congestion. Capsule present	Acceptable	No	No	No	No	No	No	No	No	No	Yes	No	No	No	No	No	No	No	No	No	No	No	No	No	No	No	No	No	No	No	No	No	No	No	No	No	No	No	No	No	No	No	No	No	No	No	No	No	No	No	No	No	No	No	No	No	No	No
GTEX-PLZ6-0226-SM-3P61I	GTEX-PLZ6-0226	Adrenal Gland	GTEX-PLZ6	21-40	Male	Adrenal glands	1	2, ~3x7mm adrenal cortex and medulla, well preserved. 3x0.6mm attached nerve in one	Acceptable	No	No	No	No	No	No	No	No	No	No	No	No	No	No	No	No	No	No	No	No	No	No	No	No	No	No	No	No	No	No	No	No	No	No	No	No	No	No	No	No	No	No	No	No	No	No	No	No	No	No	No	No	No	No	No	No	No
GTEX-PLZ6-0326-SM-3P61J	GTEX-PLZ6-0326	Artery - Aorta	GTEX-PLZ6	21-40	Male	Aorta	1	6 pieces. 10x1.3mm. no fatty deposits. Sparse adherent stroma	Acceptable	No	No	No	No	No	No	No	No	No	No	No	No	No	No	No	No	No	No	No	No	No	No	No	No	No	No	No	No	No	No	No	No	No	No	No	No	No	No	No	No	No	No	No	No	No	No	No	No	No	No	No	No	No	No	No	No	No
GTEX-PLZ6-0426-SM-2I5FG	GTEX-PLZ6-0426	Lung	GTEX-PLZ6	21-40	Male	Lung	1	2 ~10x7 & 8x7mm pieces. Patchy bronchopneumonia	Acceptable	No	No	No	No	No	No	No	No	No	No	No	No	No	No	No	No	No	No	No	No	No	No	No	No	No	No	No	No	No	No	No	No	No	No	No	No	No	No	No	No	No	No	No	No	No	No	Yes	No	No	No	No	No	No	No	No	No	No
GTEX-PLZ6-0426-SM-2M48R	GTEX-PLZ6-0426	Lung	GTEX-PLZ6	21-40	Male	Lung	1	2 ~10x7 & 8x7mm pieces. Patchy bronchopneumonia	Acceptable	No	No	No	No	No	No	No	No	No	No	No	No	No	No	No	No	No	No	No	No	No	No	No	No	No	No	No	No	No	No	No	No	No	No	No	No	No	No	No	No	No	No	No	No	No	No	Yes	No	No	No	No	No	No	No	No	No	No
GTEX-PLZ6-0426-SM-5IFK2	GTEX-PLZ6-0426	Lung	GTEX-PLZ6	21-40	Male	Lung	1	2 ~10x7 & 8x7mm pieces. Patchy bronchopneumonia	Acceptable	No	No	No	No	No	No	No	No	No	No	No	No	No	No	No	No	No	No	No	No	No	No	No	No	No	No	No	No	No	No	No	No	No	No	No	No	No	No	No	No	No	No	No	No	No	No	Yes	No	No	No	No	No	No	No	No	No	No
GTEX-PLZ6-0426-SM-5IJDW	GTEX-PLZ6-0426	Lung	GTEX-PLZ6	21-40	Male	Lung	1	2 ~10x7 & 8x7mm pieces. Patchy bronchopneumonia	Acceptable	No	No	No	No	No	No	No	No	No	No	No	No	No	No	No	No	No	No	No	No	No	No	No	No	No	No	No	No	No	No	No	No	No	No	No	No	No	No	No	No	No	No	No	No	No	No	Yes	No	No	No	No	No	No	No	No	No	No
GTEX-PLZ6-0526-SM-3P61C	GTEX-PLZ6-0526	Esophagus - Mucosa	GTEX-PLZ6	21-40	Male	Esophagus - mucosa	1	6 pieces,~5 mm sq with well preserved epithelium (0.25 mm thick)	Acceptable	No	No	No	No	No	No	No	No	No	No	No	No	No	No	No	No	No	No	No	No	No	No	No	No	No	No	No	No	No	No	No	No	No	No	No	No	No	No	No	No	No	No	No	No	No	No	No	No	No	No	No	No	No	No	No	No	No
GTEX-PLZ6-0626-SM-3P61B	GTEX-PLZ6-0626	Esophagus - Muscularis	GTEX-PLZ6	21-40	Male	Esophagus - muscularis	1	5 pieces, ~9x4.5 mm. well-oriented specimens.	Acceptable	No	No	No	No	No	No	No	No	No	No	No	No	No	No	No	No	No	No	No	No	No	No	No	No	No	No	No	No	No	No	No	No	No	No	No	No	No	No	No	No	No	No	No	No	No	No	No	No	No	No	No	No	No	No	No	No	No
GTEX-PLZ6-0626-SM-5J1P1	GTEX-PLZ6-0626	Esophagus - Muscularis	GTEX-PLZ6	21-40	Male	Esophagus - muscularis	1	5 pieces, ~9x4.5 mm. well-oriented specimens.	Acceptable	No	No	No	No	No	No	No	No	No	No	No	No	No	No	No	No	No	No	No	No	No	No	No	No	No	No	No	No	No	No	No	No	No	No	No	No	No	No	No	No	No	No	No	No	No	No	No	No	No	No	No	No	No	No	No	No	No
GTEX-PLZ6-0626-SM-5K7WJ	GTEX-PLZ6-0626	Esophagus - Muscularis	GTEX-PLZ6	21-40	Male	Esophagus - muscularis	1	5 pieces, ~9x4.5 mm. well-oriented specimens.	Acceptable	No	No	No	No	No	No	No	No	No	No	No	No	No	No	No	No	No	No	No	No	No	No	No	No	No	No	No	No	No	No	No	No	No	No	No	No	No	No	No	No	No	No	No	No	No	No	No	No	No	No	No	No	No	No	No	No	No
GTEX-PLZ6-0726-SM-3P619	GTEX-PLZ6-0726	Pancreas	GTEX-PLZ6	21-40	Male	Pancreas	0	2, ~ 10x8 mm pieces,<1% fat; focal fixation fractures	Acceptable	No	No	No	No	No	No	No	No	No	No	No	No	No	No	No	No	No	No	No	No	No	No	No	No	No	No	No	No	No	No	No	No	No	No	No	No	No	No	No	No	No	No	No	No	No	No	No	No	No	No	No	No	No	No	No	No	No
GTEX-PLZ6-0826-SM-3P61K	GTEX-PLZ6-0826	Stomach	GTEX-PLZ6	21-40	Male	Stomach	1	6 pieces, ~7x4.5mm. Very good mucosal (0.87mm) preservation in 2 pieces; none in others	Acceptable	No	No	No	No	No	No	No	No	No	No	No	No	No	No	No	No	No	No	No	No	No	No	No	No	No	No	No	No	No	No	No	No	No	No	No	No	No	No	No	No	No	No	No	No	No	No	No	No	No	No	No	No	No	No	No	No	No
GTEX-PLZ6-0926-SM-3P5ZQ	GTEX-PLZ6-0926	Colon - Transverse	GTEX-PLZ6	21-40	Male	Colon	1	4 pieces, 7x2mm. Good mucosal preservation. Tissue separation with tears	Acceptable	No	No	No	No	No	No	No	No	Yes	No	No	No	No	No	No	No	No	No	No	No	No	No	No	No	No	No	No	No	No	No	No	No	No	No	No	No	No	No	No	No	No	No	No	No	No	No	No	No	No	No	No	No	No	No	No	No	No
GTEX-PLZ6-1126-SM-3P5ZR	GTEX-PLZ6-1126	Prostate	GTEX-PLZ6	21-40	Male	Prostate	1	2 ~10x10 & 9 x 6mm; focal atrophy	Acceptable	No	No	No	No	No	Yes	No	No	No	No	No	No	No	No	No	No	No	No	No	No	No	No	No	No	No	No	No	No	No	No	No	No	No	No	No	No	No	No	No	No	No	No	No	No	No	No	No	No	No	No	No	No	No	No	No	No	No
GTEX-PLZ6-1226-SM-3P5ZS	GTEX-PLZ6-1226	Testis	GTEX-PLZ6	21-40	Male	Testis	1	2 pieces ~10mm sq; >60% atrophic, sclerotic tubules; remainder with minimal spermatogenesis. Capsule partially present.	Acceptable	No	No	No	No	No	No	No	No	No	No	No	No	No	No	No	No	No	No	No	No	No	No	No	No	No	No	No	No	No	No	No	No	No	No	No	No	No	No	No	No	No	No	No	No	No	No	No	No	No	No	No	Yes	No	Yes	No	No	No
GTEX-PLZ6-1326-SM-3NB24	GTEX-PLZ6-1326	Adipose - Subcutaneous	GTEX-PLZ6	21-40	Male	Adipose tissue	1	2 pieces, 10.5x8 & 11.5x7 mm. No fixation artifacts. Adherent vessel, 1 x 3 mm	Acceptable	No	No	No	No	No	No	No	No	No	No	No	No	No	No	No	No	No	No	No	No	No	No	No	No	No	No	No	No	No	No	No	No	No	No	No	No	No	No	No	No	No	No	No	No	No	No	No	No	No	No	No	No	No	No	No	No	No
GTEX-PLZ6-1426-SM-2QU4V	GTEX-PLZ6-1426	Skin - Sun Exposed (Lower leg)	GTEX-PLZ6	21-40	Male	Skin	1	6 ~10x3.7 mm (maximum) pieces. Fragmented dermis in 2 pieces (poor fixation)	Acceptable	No	No	No	No	No	No	No	No	No	No	No	No	No	No	No	No	No	No	No	No	No	No	No	No	No	No	No	No	No	No	No	No	No	No	No	No	No	No	No	No	No	No	No	No	No	No	No	No	No	No	No	No	No	No	No	No	No
GTEX-PLZ6-1426-SM-2S1OQ	GTEX-PLZ6-1426	Skin - Sun Exposed (Lower leg)	GTEX-PLZ6	21-40	Male	Skin	1	6 ~10x3.7 mm (maximum) pieces. Fragmented dermis in 2 pieces (poor fixation)	Acceptable	No	No	No	No	No	No	No	No	No	No	No	No	No	No	No	No	No	No	No	No	No	No	No	No	No	No	No	No	No	No	No	No	No	No	No	No	No	No	No	No	No	No	No	No	No	No	No	No	No	No	No	No	No	No	No	No	No
GTEX-PLZ6-1426-SM-5S2TR	GTEX-PLZ6-1426	Skin - Sun Exposed (Lower leg)	GTEX-PLZ6	21-40	Male	Skin	1	6 ~10x3.7 mm (maximum) pieces. Fragmented dermis in 2 pieces (poor fixation)	Acceptable	No	No	No	No	No	No	No	No	No	No	No	No	No	No	No	No	No	No	No	No	No	No	No	No	No	No	No	No	No	No	No	No	No	No	No	No	No	No	No	No	No	No	No	No	No	No	No	No	No	No	No	No	No	No	No	No	No
GTEX-PLZ6-1526-SM-2QU3D	GTEX-PLZ6-1526	Muscle - Skeletal	GTEX-PLZ6	21-40	Male	Muscle, skeletal	1	2 pieces ~9x8 & 6x7 mm pieces, large areas (>50%) with tears in the larger piece, probable poor fixation	Acceptable	No	No	No	No	No	No	No	No	No	No	No	No	No	No	No	No	No	No	No	No	No	No	No	No	No	No	No	No	No	No	No	No	No	No	No	No	No	No	No	No	No	No	No	No	No	No	No	No	No	No	No	No	No	No	No	No	No
GTEX-PLZ6-1526-SM-2S1OC	GTEX-PLZ6-1526	Muscle - Skeletal	GTEX-PLZ6	21-40	Male	Muscle, skeletal	1	2 pieces ~9x8 & 6x7 mm pieces, large areas (>50%) with tears in the larger piece, probable poor fixation	Acceptable	No	No	No	No	No	No	No	No	No	No	No	No	No	No	No	No	No	No	No	No	No	No	No	No	No	No	No	No	No	No	No	No	No	No	No	No	No	No	No	No	No	No	No	No	No	No	No	No	No	No	No	No	No	No	No	No	No
GTEX-PLZ6-1626-SM-3NB23	GTEX-PLZ6-1626	Artery - Tibial	GTEX-PLZ6	21-40	Male	Artery - tibial	1	2 pieces of 2 muscular arteries about 2mm in diameter; calcified deposits in intima; 10% adherent fat in one piece	Acceptable	No	No	No	No	No	No	Yes	No	No	No	No	No	No	No	No	No	No	No	No	No	No	No	No	No	No	No	No	No	No	No	No	No	No	No	No	No	No	No	No	No	No	No	No	No	No	No	No	No	No	No	No	No	No	No	No	No	No
GTEX-PLZ6-1726-SM-2QU2Z	GTEX-PLZ6-1726	Nerve - Tibial	GTEX-PLZ6	21-40	Male	Nerve - tibial	1	2 pieces, ~4 mm fat/connective tissue <10% of total specimen	Acceptable	No	No	No	No	No	No	No	No	No	No	No	No	No	No	No	No	No	No	No	No	No	No	No	No	No	No	No	No	No	No	No	No	No	No	No	No	No	No	No	No	No	No	No	No	No	No	No	No	No	No	No	No	No	No	No	No	No
GTEX-PLZ6-1726-SM-2S1O6	GTEX-PLZ6-1726	Nerve - Tibial	GTEX-PLZ6	21-40	Male	Nerve - tibial	1	2 pieces, ~4 mm fat/connective tissue <10% of total specimen	Acceptable	No	No	No	No	No	No	No	No	No	No	No	No	No	No	No	No	No	No	No	No	No	No	No	No	No	No	No	No	No	No	No	No	No	No	No	No	No	No	No	No	No	No	No	No	No	No	No	No	No	No	No	No	No	No	No	No	No
GTEX-POMQ-0126-SM-48TD6	GTEX-POMQ-0126	Spleen	GTEX-POMQ	21-40	Female	Spleen	1	2 pieces, 6x8mm; moderately congested	Acceptable	No	No	No	No	No	No	No	No	No	Yes	No	No	No	No	No	No	No	No	No	No	No	No	No	No	No	No	No	No	No	No	No	No	No	No	No	No	No	No	No	No	No	No	No	No	No	No	No	No	No	No	No	No	No	No	No	No	No
GTEX-POMQ-0326-SM-2I5FO	GTEX-POMQ-0326	Heart - Left Ventricle	GTEX-POMQ	21-40	Female	Heart	1	2 pieces, 7x5 & 7x8mm; includes papillary muscles	Acceptable	No	No	No	No	No	No	No	No	No	No	No	No	No	No	No	No	No	No	No	No	No	No	No	No	No	No	No	No	No	No	No	No	No	No	No	No	No	No	No	No	No	No	No	No	No	No	No	No	No	No	No	No	No	No	No	No	No
GTEX-POMQ-0326-SM-2M48U	GTEX-POMQ-0326	Heart - Left Ventricle	GTEX-POMQ	21-40	Female	Heart	1	2 pieces, 7x5 & 7x8mm; includes papillary muscles	Acceptable	No	No	No	No	No	No	No	No	No	No	No	No	No	No	No	No	No	No	No	No	No	No	No	No	No	No	No	No	No	No	No	No	No	No	No	No	No	No	No	No	No	No	No	No	No	No	No	No	No	No	No	No	No	No	No	No	No
GTEX-POMQ-0426-SM-3P61G	GTEX-POMQ-0426	Artery - Aorta	GTEX-POMQ	21-40	Female	Aorta	1	6 pieces, 10x1.3mm	Acceptable	No	No	No	No	No	No	No	No	No	No	No	No	No	No	No	No	No	No	No	No	No	No	No	No	No	No	No	No	No	No	No	No	No	No	No	No	No	No	No	No	No	No	No	No	No	No	No	No	No	No	No	No	No	No	No	No	No
GTEX-POMQ-0526-SM-2QU4T	GTEX-POMQ-0526	Lung	GTEX-POMQ	21-40	Female	Lung	1	2 pieces, ~10x8 & 7x7mm; bronchopneumonia and alveolar desquamation	Acceptable	No	No	No	No	No	No	No	No	No	No	No	No	Yes	No	No	No	No	No	No	No	No	No	No	No	No	No	No	No	No	No	No	No	No	No	No	No	No	No	No	No	No	No	No	No	No	No	Yes	No	No	No	No	No	No	No	No	No	No
GTEX-POMQ-0526-SM-3GADD	GTEX-POMQ-0526	Lung	GTEX-POMQ	21-40	Female	Lung	1	2 pieces, ~10x8 & 7x7mm; bronchopneumonia and alveolar desquamation	Acceptable	No	No	No	No	No	No	No	No	No	No	No	No	Yes	No	No	No	No	No	No	No	No	No	No	No	No	No	No	No	No	No	No	No	No	No	No	No	No	No	No	No	No	No	No	No	No	No	Yes	No	No	No	No	No	No	No	No	No	No
GTEX-POMQ-0626-SM-3P61E	GTEX-POMQ-0626	Esophagus - Muscularis	GTEX-POMQ	21-40	Female	Esophagus - muscularis	1	6 pieces, ~8x3mm; 5 of the 6 have major muscle fragmentation/tears;	Acceptable	No	No	No	No	No	No	No	No	No	No	No	No	No	No	No	No	No	No	No	No	No	No	No	No	No	No	No	No	No	No	No	No	No	No	No	No	No	No	No	No	No	No	No	No	No	No	No	No	No	No	No	No	No	No	No	No	No
GTEX-POMQ-0826-SM-3P61H	GTEX-POMQ-0826	Stomach	GTEX-POMQ	21-40	Female	Stomach	1	6 pieces, ~8x2.5mm, mucosa 0.8mm, mild chronic gastritis, well-preserved fundic mucosa	Acceptable	No	No	No	No	No	No	No	No	No	No	No	No	No	No	No	No	No	No	No	Yes	No	No	No	No	No	No	No	No	No	No	No	No	No	No	No	No	No	No	No	No	No	No	No	No	No	No	No	No	No	No	No	No	No	No	No	No	No
GTEX-POMQ-1226-SM-3P61F	GTEX-POMQ-1226	Uterus	GTEX-POMQ	21-40	Female	Uterus	1	2 pieces ~8 x 7mm; No endometrium , only myometium	Acceptable	No	No	No	No	No	No	No	No	No	No	No	No	No	No	No	No	No	No	No	No	No	No	No	No	No	No	No	No	No	No	No	No	No	No	No	No	No	No	No	No	No	No	No	No	No	No	No	No	No	No	No	No	No	No	No	No	No
GTEX-POMQ-1426-SM-3P61D	GTEX-POMQ-1426	Ovary	GTEX-POMQ	21-40	Female	Ovary	1	2 pieces, ~8x8 & 13x5mm; a few primordial follicles; probable old endometriosis	Acceptable	No	No	No	No	No	No	No	No	No	No	No	No	No	No	No	No	No	No	No	No	No	No	No	No	No	No	No	No	No	No	No	No	No	No	No	No	No	No	No	No	No	No	No	No	No	No	No	No	No	No	No	No	No	No	No	No	No
GTEX-POMQ-1926-SM-3NB1Y	GTEX-POMQ-1926	Muscle - Skeletal	GTEX-POMQ	21-40	Female	Muscle, skeletal	1	2 pieces, ~8x8 & 10x10mm, larger piece has extensive fracture artifact, probable fixation effect	Acceptable	No	No	No	No	No	No	No	No	No	No	No	No	No	No	No	No	No	No	No	No	No	No	No	No	No	No	No	No	No	No	No	No	No	No	No	No	No	No	No	No	No	No	No	No	No	No	No	No	No	No	No	No	No	No	No	No	No
GTEX-POMQ-2026-SM-2QU3S	GTEX-POMQ-2026	Nerve - Tibial	GTEX-POMQ	21-40	Female	Nerve - tibial	0	2 pieces, ~1.8x1mm, ~50% fat and blood vessels	Acceptable	No	No	No	No	No	No	No	No	No	No	No	No	No	No	No	No	No	No	No	No	No	No	No	No	No	No	No	No	No	No	No	No	No	No	No	No	No	No	No	No	No	No	No	No	No	No	No	No	No	No	No	No	No	No	No	No	No
GTEX-POMQ-2026-SM-2S1OD	GTEX-POMQ-2026	Nerve - Tibial	GTEX-POMQ	21-40	Female	Nerve - tibial	0	2 pieces, ~1.8x1mm, ~50% fat and blood vessels	Acceptable	No	No	No	No	No	No	No	No	No	No	No	No	No	No	No	No	No	No	No	No	No	No	No	No	No	No	No	No	No	No	No	No	No	No	No	No	No	No	No	No	No	No	No	No	No	No	No	No	No	No	No	No	No	No	No	No	No
GTEX-POMQ-2126-SM-2QU4E	GTEX-POMQ-2126	Artery - Tibial	GTEX-POMQ	21-40	Female	Artery - tibial	0	2 pieces, ~2 x 0.6mm, normal artery	Acceptable	No	No	No	No	No	No	No	No	No	No	No	No	No	No	No	No	No	No	No	No	No	No	No	No	No	No	No	No	No	No	No	No	No	No	No	No	No	No	No	No	No	No	No	No	No	No	No	No	No	No	No	No	No	No	No	No	No
GTEX-POMQ-2126-SM-2S1OJ	GTEX-POMQ-2126	Artery - Tibial	GTEX-POMQ	21-40	Female	Artery - tibial	0	2 pieces, ~2 x 0.6mm, normal artery	Acceptable	No	No	No	No	No	No	No	No	No	No	No	No	No	No	No	No	No	No	No	No	No	No	No	No	No	No	No	No	No	No	No	No	No	No	No	No	No	No	No	No	No	No	No	No	No	No	No	No	No	No	No	No	No	No	No	No	No
GTEX-POMQ-2226-SM-2I5FK	GTEX-POMQ-2226	Skin - Sun Exposed (Lower leg)	GTEX-POMQ	21-40	Female	Skin	0	6 pieces, ~8x3mm. focal dermal hemorrhages	Acceptable	No	No	No	No	No	No	No	No	No	No	No	No	No	No	No	No	No	No	No	No	No	No	No	No	No	Yes	No	No	No	No	No	No	No	No	No	No	No	No	No	No	No	No	No	No	No	No	No	No	No	No	No	No	No	No	No	No	No
GTEX-POMQ-2226-SM-2M48S	GTEX-POMQ-2226	Skin - Sun Exposed (Lower leg)	GTEX-POMQ	21-40	Female	Skin	0	6 pieces, ~8x3mm. focal dermal hemorrhages	Acceptable	No	No	No	No	No	No	No	No	No	No	No	No	No	No	No	No	No	No	No	No	No	No	No	No	No	Yes	No	No	No	No	No	No	No	No	No	No	No	No	No	No	No	No	No	No	No	No	No	No	No	No	No	No	No	No	No	No	No
GTEX-POMQ-2326-SM-2QU32	GTEX-POMQ-2326	Adipose - Subcutaneous	GTEX-POMQ	21-40	Female	Adipose tissue	0	2 large pieces, 9x11 and 10x11 mm. Both with large empty central areas of under-fixation.	Acceptable	No	No	No	No	No	No	No	No	No	No	No	No	No	No	No	No	No	No	No	No	No	No	No	No	No	No	No	No	No	No	No	No	No	No	No	No	No	No	No	No	No	No	No	No	No	No	No	No	No	No	No	No	No	No	No	No	No
GTEX-POMQ-2326-SM-2S1O8	GTEX-POMQ-2326	Adipose - Subcutaneous	GTEX-POMQ	21-40	Female	Adipose tissue	0	2 large pieces, 9x11 and 10x11 mm. Both with large empty central areas of under-fixation.	Acceptable	No	No	No	No	No	No	No	No	No	No	No	No	No	No	No	No	No	No	No	No	No	No	No	No	No	No	No	No	No	No	No	No	No	No	No	No	No	No	No	No	No	No	No	No	No	No	No	No	No	No	No	No	No	No	No	No	No
GTEX-POMQ-2326-SM-5S2VS	GTEX-POMQ-2326	Adipose - Subcutaneous	GTEX-POMQ	21-40	Female	Adipose tissue	0	2 large pieces, 9x11 and 10x11 mm. Both with large empty central areas of under-fixation.	Acceptable	No	No	No	No	No	No	No	No	No	No	No	No	No	No	No	No	No	No	No	No	No	No	No	No	No	No	No	No	No	No	No	No	No	No	No	No	No	No	No	No	No	No	No	No	No	No	No	No	No	No	No	No	No	No	No	No	No
GTEX-POYW-0426-SM-2XCEV	GTEX-POYW-0426	Nerve - Tibial	GTEX-POYW	61-70	Male	Nerve - tibial	1	2 pieces ~5x3.5mm pieces, one ~40% fat one edge	Acceptable	No	No	No	No	No	No	No	No	No	No	No	No	No	No	No	No	No	No	No	No	No	No	No	No	No	No	No	No	No	No	No	No	No	No	No	No	No	No	No	No	No	No	No	No	No	No	No	No	No	No	No	No	No	No	No	No	No
GTEX-POYW-0426-SM-2XV4T	GTEX-POYW-0426	Nerve - Tibial	GTEX-POYW	61-70	Male	Nerve - tibial	1	2 pieces ~5x3.5mm pieces, one ~40% fat one edge	Acceptable	No	No	No	No	No	No	No	No	No	No	No	No	No	No	No	No	No	No	No	No	No	No	No	No	No	No	No	No	No	No	No	No	No	No	No	No	No	No	No	No	No	No	No	No	No	No	No	No	No	No	No	No	No	No	No	No	No
GTEX-POYW-0526-SM-2XCEY	GTEX-POYW-0526	Muscle - Skeletal	GTEX-POYW	61-70	Male	Muscle, skeletal	1	2 pieces, ~9x6mm, ~40% intermingled f	Acceptable	No	No	No	No	No	No	No	No	No	No	No	No	No	No	No	No	No	No	No	No	No	No	No	No	No	No	No	No	No	No	No	No	No	No	No	No	No	No	No	No	No	No	No	No	No	No	No	No	No	No	No	No	No	No	No	No	No
GTEX-POYW-0526-SM-2XV5Y	GTEX-POYW-0526	Muscle - Skeletal	GTEX-POYW	61-70	Male	Muscle, skeletal	1	2 pieces, ~9x6mm, ~40% intermingled f	Acceptable	No	No	No	No	No	No	No	No	No	No	No	No	No	No	No	No	No	No	No	No	No	No	No	No	No	No	No	No	No	No	No	No	No	No	No	No	No	No	No	No	No	No	No	No	No	No	No	No	No	No	No	No	No	No	No	No	No
GTEX-POYW-0526-SM-5KM2H	GTEX-POYW-0526	Muscle - Skeletal	GTEX-POYW	61-70	Male	Muscle, skeletal	1	2 pieces, ~9x6mm, ~40% intermingled f	Acceptable	No	No	No	No	No	No	No	No	No	No	No	No	No	No	No	No	No	No	No	No	No	No	No	No	No	No	No	No	No	No	No	No	No	No	No	No	No	No	No	No	No	No	No	No	No	No	No	No	No	No	No	No	No	No	No	No	No
GTEX-POYW-0726-SM-2XCEO	GTEX-POYW-0726	Adipose - Subcutaneous	GTEX-POYW	61-70	Male	Adipose tissue	1	2 ~ 10x5.5mm pieces, well-fixed.	Acceptable	No	No	No	No	No	No	No	No	No	No	No	No	No	No	No	No	No	No	No	No	No	No	No	No	No	No	No	No	No	No	No	No	No	No	No	No	No	No	No	No	No	No	No	No	No	No	No	No	No	No	No	No	No	No	No	No	No
GTEX-POYW-0826-SM-2XCEM	GTEX-POYW-0826	Thyroid	GTEX-POYW	61-70	Male	Thyroid gland	1	2 ~9.5x8mm pieces	Acceptable	No	No	No	No	No	No	No	No	No	No	No	No	No	No	No	No	No	No	No	No	No	No	No	No	No	No	No	No	No	No	No	No	No	No	No	No	No	No	No	No	No	No	No	No	No	No	No	No	No	No	No	No	No	No	No	No	No
GTEX-POYW-0826-SM-2XV4Y	GTEX-POYW-0826	Thyroid	GTEX-POYW	61-70	Male	Thyroid gland	1	2 ~9.5x8mm pieces	Acceptable	No	No	No	No	No	No	No	No	No	No	No	No	No	No	No	No	No	No	No	No	No	No	No	No	No	No	No	No	No	No	No	No	No	No	No	No	No	No	No	No	No	No	No	No	No	No	No	No	No	No	No	No	No	No	No	No	No
GTEX-POYW-1126-SM-48TCI	GTEX-POYW-1126	Artery - Aorta	GTEX-POYW	61-70	Male	Aorta	1	6 pieces, ~ 9x1.2mm.	Acceptable	No	No	No	No	No	No	No	No	No	No	No	No	No	No	No	No	No	No	No	No	No	No	No	No	No	No	No	No	No	No	No	No	No	No	No	No	No	No	No	No	No	No	No	No	No	No	No	No	No	No	No	No	No	No	No	No	No
GTEX-POYW-1226-SM-2XCEP	GTEX-POYW-1226	Lung	GTEX-POYW	61-70	Male	Lung	2	2 pieces, ~ 9.5x7.5mm –at least one aliquot appears peripheral (contains fat)	Acceptable	No	No	No	No	No	No	No	No	No	No	No	No	No	No	No	No	No	No	No	No	No	No	No	No	No	No	No	No	No	No	No	No	No	No	No	No	No	No	No	No	No	No	No	No	No	No	No	No	No	No	No	No	No	No	No	No	No
GTEX-POYW-1226-SM-2XK2C	GTEX-POYW-1226	Lung	GTEX-POYW	61-70	Male	Lung	2	2 pieces, ~ 9.5x7.5mm –at least one aliquot appears peripheral (contains fat)	Acceptable	No	No	No	No	No	No	No	No	No	No	No	No	No	No	No	No	No	No	No	No	No	No	No	No	No	No	No	No	No	No	No	No	No	No	No	No	No	No	No	No	No	No	No	No	No	No	No	No	No	No	No	No	No	No	No	No	No
GTEX-POYW-1226-SM-2XV5C	GTEX-POYW-1226	Lung	GTEX-POYW	61-70	Male	Lung	2	2 pieces, ~ 9.5x7.5mm –at least one aliquot appears peripheral (contains fat)	Acceptable	No	No	No	No	No	No	No	No	No	No	No	No	No	No	No	No	No	No	No	No	No	No	No	No	No	No	No	No	No	No	No	No	No	No	No	No	No	No	No	No	No	No	No	No	No	No	No	No	No	No	No	No	No	No	No	No	No
GTEX-POYW-1226-SM-325A1	GTEX-POYW-1226	Lung	GTEX-POYW	61-70	Male	Lung	2	2 pieces, ~ 9.5x7.5mm –at least one aliquot appears peripheral (contains fat)	Acceptable	No	No	No	No	No	No	No	No	No	No	No	No	No	No	No	No	No	No	No	No	No	No	No	No	No	No	No	No	No	No	No	No	No	No	No	No	No	No	No	No	No	No	No	No	No	No	No	No	No	No	No	No	No	No	No	No	No
GTEX-POYW-1226-SM-325HG	GTEX-POYW-1226	Lung	GTEX-POYW	61-70	Male	Lung	2	2 pieces, ~ 9.5x7.5mm –at least one aliquot appears peripheral (contains fat)	Acceptable	No	No	No	No	No	No	No	No	No	No	No	No	No	No	No	No	No	No	No	No	No	No	No	No	No	No	No	No	No	No	No	No	No	No	No	No	No	No	No	No	No	No	No	No	No	No	No	No	No	No	No	No	No	No	No	No	No
GTEX-POYW-1226-SM-4SVQN	GTEX-POYW-1226	Lung	GTEX-POYW	61-70	Male	Lung	2	2 pieces, ~ 9.5x7.5mm –at least one aliquot appears peripheral (contains fat)	Acceptable	No	No	No	No	No	No	No	No	No	No	No	No	No	No	No	No	No	No	No	No	No	No	No	No	No	No	No	No	No	No	No	No	No	No	No	No	No	No	No	No	No	No	No	No	No	No	No	No	No	No	No	No	No	No	No	No	No
GTEX-POYW-1226-SM-5LU5O	GTEX-POYW-1226	Lung	GTEX-POYW	61-70	Male	Lung	2	2 pieces, ~ 9.5x7.5mm –at least one aliquot appears peripheral (contains fat)	Acceptable	No	No	No	No	No	No	No	No	No	No	No	No	No	No	No	No	No	No	No	No	No	No	No	No	No	No	No	No	No	No	No	No	No	No	No	No	No	No	No	No	No	No	No	No	No	No	No	No	No	No	No	No	No	No	No	No	No
GTEX-POYW-1226-SM-5LZWQ	GTEX-POYW-1226	Lung	GTEX-POYW	61-70	Male	Lung	2	2 pieces, ~ 9.5x7.5mm –at least one aliquot appears peripheral (contains fat)	Acceptable	No	No	No	No	No	No	No	No	No	No	No	No	No	No	No	No	No	No	No	No	No	No	No	No	No	No	No	No	No	No	No	No	No	No	No	No	No	No	No	No	No	No	No	No	No	No	No	No	No	No	No	No	No	No	No	No	No
GTEX-POYW-1326-SM-48TCG	GTEX-POYW-1326	Esophagus - Mucosa	GTEX-POYW	61-70	Male	Esophagus - mucosa	1	6 pieces, , ~5—7x1.5mm. Squamous mucosa is ~30% of thicknes14	Acceptable	No	No	No	No	No	No	No	No	No	No	No	No	No	No	No	No	No	No	No	No	No	No	No	No	No	No	No	No	No	No	No	No	No	No	No	No	No	No	No	No	No	No	No	No	No	No	No	No	No	No	No	No	No	No	No	No	No
GTEX-PSDG-0226-SM-2I5FR	GTEX-PSDG-0226	Skin - Sun Exposed (Lower leg)	GTEX-PSDG	41-50	Male	Skin	0	6 pieces, ~8x2.5mm; good appendages	Acceptable	No	No	No	No	No	No	No	No	Yes	No	No	No	No	No	No	No	No	No	No	No	No	No	No	No	No	No	No	No	No	No	No	No	No	No	No	No	No	No	No	No	No	No	No	No	No	No	No	No	No	No	No	No	No	No	No	No	No
GTEX-PSDG-0226-SM-2M48X	GTEX-PSDG-0226	Skin - Sun Exposed (Lower leg)	GTEX-PSDG	41-50	Male	Skin	0	6 pieces, ~8x2.5mm; good appendages	Acceptable	No	No	No	No	No	No	No	No	Yes	No	No	No	No	No	No	No	No	No	No	No	No	No	No	No	No	No	No	No	No	No	No	No	No	No	No	No	No	No	No	No	No	No	No	No	No	No	No	No	No	No	No	No	No	No	No	No	No
GTEX-PSDG-0226-SM-33HC1	GTEX-PSDG-0226	Skin - Sun Exposed (Lower leg)	GTEX-PSDG	41-50	Male	Skin	0	6 pieces, ~8x2.5mm; good appendages	Acceptable	No	No	No	No	No	No	No	No	Yes	No	No	No	No	No	No	No	No	No	No	No	No	No	No	No	No	No	No	No	No	No	No	No	No	No	No	No	No	No	No	No	No	No	No	No	No	No	No	No	No	No	No	No	No	No	No	No	No
GTEX-PSDG-0326-SM-48TCP	GTEX-PSDG-0326	Adipose - Subcutaneous	GTEX-PSDG	41-50	Male	Adipose tissue	1	2 pieces, 9x7 and 9x6 mm.	Acceptable	No	No	No	No	No	No	No	No	No	No	No	No	No	No	No	No	No	No	No	No	No	No	No	No	No	No	No	No	No	No	No	No	No	No	No	No	No	No	No	No	No	No	No	No	No	No	No	No	No	No	No	No	No	No	No	No	No
GTEX-PSDG-0426-SM-2QU46	GTEX-PSDG-0426	Muscle - Skeletal	GTEX-PSDG	41-50	Male	Muscle, skeletal	1	2 pieces, ~7x7 & 9x5 mm, about 60% and 25% fat and stroma	Acceptable	No	No	No	No	No	No	No	No	No	No	No	No	No	No	No	No	No	No	No	No	No	No	No	No	No	No	No	No	No	No	No	No	No	No	No	No	No	No	No	No	No	No	No	No	No	No	No	No	No	No	No	No	No	No	No	No	No
GTEX-PSDG-0426-SM-2S1OF	GTEX-PSDG-0426	Muscle - Skeletal	GTEX-PSDG	41-50	Male	Muscle, skeletal	1	2 pieces, ~7x7 & 9x5 mm, about 60% and 25% fat and stroma	Acceptable	No	No	No	No	No	No	No	No	No	No	No	No	No	No	No	No	No	No	No	No	No	No	No	No	No	No	No	No	No	No	No	No	No	No	No	No	No	No	No	No	No	No	No	No	No	No	No	No	No	No	No	No	No	No	No	No	No
GTEX-PSDG-0426-SM-5SI86	GTEX-PSDG-0426	Muscle - Skeletal	GTEX-PSDG	41-50	Male	Muscle, skeletal	1	2 pieces, ~7x7 & 9x5 mm, about 60% and 25% fat and stroma	Acceptable	No	No	No	No	No	No	No	No	No	No	No	No	No	No	No	No	No	No	No	No	No	No	No	No	No	No	No	No	No	No	No	No	No	No	No	No	No	No	No	No	No	No	No	No	No	No	No	No	No	No	No	No	No	No	No	No	No
GTEX-PSDG-0526-SM-2QU4G	GTEX-PSDG-0526	Artery - Tibial	GTEX-PSDG	41-50	Male	Artery - tibial	1	2 pieces, ~2.5 mm diameter	Acceptable	No	No	No	No	No	No	No	No	No	No	No	No	No	No	No	No	No	No	No	No	No	No	No	No	No	No	No	No	No	No	No	No	No	No	No	No	No	No	No	No	No	No	No	No	No	No	No	No	No	No	No	No	No	No	No	No	No
GTEX-PSDG-0526-SM-2S1OH	GTEX-PSDG-0526	Artery - Tibial	GTEX-PSDG	41-50	Male	Artery - tibial	1	2 pieces, ~2.5 mm diameter	Acceptable	No	No	No	No	No	No	No	No	No	No	No	No	No	No	No	No	No	No	No	No	No	No	No	No	No	No	No	No	No	No	No	No	No	No	No	No	No	No	No	No	No	No	No	No	No	No	No	No	No	No	No	No	No	No	No	No	No
GTEX-PSDG-0626-SM-2QU42	GTEX-PSDG-0626	Nerve - Tibial	GTEX-PSDG	41-50	Male	Nerve - tibial	1	2 pieces, ~6x3 mm, <2% fat	Acceptable	No	No	No	No	No	No	No	No	No	No	No	No	No	No	No	No	No	No	No	No	No	No	No	No	No	No	No	No	No	No	No	No	No	No	No	No	No	No	No	No	No	No	No	No	No	No	No	No	No	No	No	No	No	No	No	No	No
GTEX-PSDG-0626-SM-2S1OE	GTEX-PSDG-0626	Nerve - Tibial	GTEX-PSDG	41-50	Male	Nerve - tibial	1	2 pieces, ~6x3 mm, <2% fat	Acceptable	No	No	No	No	No	No	No	No	No	No	No	No	No	No	No	No	No	No	No	No	No	No	No	No	No	No	No	No	No	No	No	No	No	No	No	No	No	No	No	No	No	No	No	No	No	No	No	No	No	No	No	No	No	No	No	No	No
GTEX-PSDG-0726-SM-2I5FN	GTEX-PSDG-0726	Thyroid	GTEX-PSDG	41-50	Male	Thyroid gland	1	2 pieces, 9x6 & 8x5mm;	Acceptable	No	No	No	No	No	No	No	No	No	No	No	No	No	No	No	No	No	No	No	No	No	No	No	No	No	No	No	No	No	No	No	No	No	No	No	No	No	No	No	No	No	No	No	No	No	No	No	No	No	No	No	No	No	No	No	No	No
GTEX-PSDG-0726-SM-2M48T	GTEX-PSDG-0726	Thyroid	GTEX-PSDG	41-50	Male	Thyroid gland	1	2 pieces, 9x6 & 8x5mm;	Acceptable	No	No	No	No	No	No	No	No	No	No	No	No	No	No	No	No	No	No	No	No	No	No	No	No	No	No	No	No	No	No	No	No	No	No	No	No	No	No	No	No	No	No	No	No	No	No	No	No	No	No	No	No	No	No	No	No	No
GTEX-PSDG-0826-SM-48TCZ	GTEX-PSDG-0826	Artery - Coronary	GTEX-PSDG	41-50	Male	Coronary artery	1	2 pieces, ~2.7mm diameter ; ~20% adipose tissue around one and 5% around the other; eccentric intimal fibrosis	Acceptable	No	No	No	No	No	No	No	No	No	No	No	No	No	No	No	No	No	No	Yes	No	No	No	No	No	No	No	No	No	No	No	No	No	No	No	No	No	No	No	No	No	No	No	No	No	No	No	No	No	No	No	No	No	No	No	No	No	No
GTEX-PSDG-0926-SM-2I5FP	GTEX-PSDG-0926	Heart - Left Ventricle	GTEX-PSDG	41-50	Male	Heart	1	2 pieces, ~10.5x6 mm; <5% fat; small foci of fibrosis	Acceptable	No	No	No	No	No	No	No	No	No	No	No	No	No	No	No	No	No	No	Yes	No	No	No	No	No	No	No	No	No	No	No	No	No	No	No	No	No	No	No	No	No	No	No	No	No	No	No	No	No	No	No	No	No	No	No	No	No	No
GTEX-PSDG-0926-SM-2M48V	GTEX-PSDG-0926	Heart - Left Ventricle	GTEX-PSDG	41-50	Male	Heart	1	2 pieces, ~10.5x6 mm; <5% fat; small foci of fibrosis	Acceptable	No	No	No	No	No	No	No	No	No	No	No	No	No	No	No	No	No	No	Yes	No	No	No	No	No	No	No	No	No	No	No	No	No	No	No	No	No	No	No	No	No	No	No	No	No	No	No	No	No	No	No	No	No	No	No	No	No	No
GTEX-PSDG-1026-SM-48TCV	GTEX-PSDG-1026	Artery - Aorta	GTEX-PSDG	41-50	Male	Aorta	1	6 pieces, 10x1.5mm	Acceptable	No	No	No	No	No	No	No	No	No	No	No	No	No	No	No	No	No	No	No	No	No	No	No	No	No	No	No	No	No	No	No	No	No	No	No	No	No	No	No	No	No	No	No	No	No	No	No	No	No	No	No	No	No	No	No	No	No
GTEX-PSDG-1126-SM-2QU4R	GTEX-PSDG-1126	Lung	GTEX-PSDG	41-50	Male	Lung	1	2 pieces, ~10x7 mm; patchy bronchopneumonia, ‘heart failure’ cells, prominent arteries	Acceptable	No	No	No	No	No	No	No	No	No	No	No	No	No	No	No	No	No	No	No	No	No	No	No	No	Yes	No	No	No	No	No	No	No	No	No	No	No	No	No	No	No	No	No	No	No	No	No	Yes	No	No	No	No	No	No	No	No	No	No
GTEX-PSDG-1126-SM-2S1ON	GTEX-PSDG-1126	Lung	GTEX-PSDG	41-50	Male	Lung	1	2 pieces, ~10x7 mm; patchy bronchopneumonia, ‘heart failure’ cells, prominent arteries	Acceptable	No	No	No	No	No	No	No	No	No	No	No	No	No	No	No	No	No	No	No	No	No	No	No	No	Yes	No	No	No	No	No	No	No	No	No	No	No	No	No	No	No	No	No	No	No	No	No	Yes	No	No	No	No	No	No	No	No	No	No
GTEX-PSDG-1326-SM-48TD2	GTEX-PSDG-1326	Esophagus - Mucosa	GTEX-PSDG	41-50	Male	Esophagus - mucosa	1	6 pieces, ~8x1.3 mm; mucosa=~0.25mm thick. Well preserved mucosa	Acceptable	No	No	No	No	No	No	No	No	No	No	No	No	No	No	No	No	No	No	No	No	No	No	No	No	No	No	No	No	No	No	No	No	No	No	No	No	No	No	No	No	No	No	No	No	No	No	No	No	No	No	No	No	No	No	No	No	No
GTEX-PSDG-1426-SM-48TD1	GTEX-PSDG-1426	Esophagus - Muscularis	GTEX-PSDG	41-50	Male	Esophagus - muscularis	1	6 pieces, ~7x3.5 mm; 4 aliquots contain prominent submucosal glands and dilated ducts; ganglion cells well preserved	Acceptable	No	No	No	No	No	No	No	No	No	No	No	No	No	No	No	No	No	No	No	No	No	No	No	No	No	No	No	No	No	No	No	No	No	No	No	No	No	No	No	No	No	No	No	No	No	No	No	No	No	No	No	No	No	No	No	No	No
GTEX-PSDG-1526-SM-48TCY	GTEX-PSDG-1526	Pancreas	GTEX-PSDG	41-50	Male	Pancreas	1	2 pieces ~10x8 mm	Acceptable	No	No	No	No	No	No	No	No	No	No	No	No	No	No	No	No	No	No	No	No	No	No	No	No	No	No	No	No	No	No	No	No	No	No	No	No	No	No	No	No	No	No	No	No	No	No	No	No	No	No	No	No	No	No	No	No	No
GTEX-PSDG-1626-SM-48TCQ	GTEX-PSDG-1626	Breast - Mammary Tissue	GTEX-PSDG	41-50	Male	Mammary tissue (breast)	1	2 ~8x8 mm adipose pieces with <1% mammary tissue; 1, 3.2x2.3 mm folded fibrous piece with a few mammary ducts	Acceptable	No	No	No	No	No	No	No	No	No	No	No	No	No	No	No	No	No	No	No	No	No	No	No	No	No	No	No	No	No	No	No	No	No	No	No	No	No	No	No	No	No	No	No	No	No	No	No	No	No	No	No	No	No	No	No	No	No
GTEX-PVOW-0126-SM-2XCFA	GTEX-PVOW-0126	Skin - Sun Exposed (Lower leg)	GTEX-PVOW	21-40	Male	Skin	1	6 pieces~8.5x2.5mm; many sweat and sebaceous glands; tissue tears	Acceptable	No	No	No	No	No	No	No	No	No	No	No	No	No	No	No	No	No	No	No	No	No	No	No	No	No	No	No	No	No	No	No	No	No	No	No	No	No	No	No	No	No	No	No	No	No	No	No	No	No	No	No	No	No	No	No	Yes	No
GTEX-PVOW-0126-SM-2XV68	GTEX-PVOW-0126	Skin - Sun Exposed (Lower leg)	GTEX-PVOW	21-40	Male	Skin	1	6 pieces~8.5x2.5mm; many sweat and sebaceous glands; tissue tears	Acceptable	No	No	No	No	No	No	No	No	No	No	No	No	No	No	No	No	No	No	No	No	No	No	No	No	No	No	No	No	No	No	No	No	No	No	No	No	No	No	No	No	No	No	No	No	No	No	No	No	No	No	No	No	No	No	No	Yes	No
GTEX-PVOW-0426-SM-2XCF8	GTEX-PVOW-0426	Heart - Left Ventricle	GTEX-PVOW	21-40	Male	Heart	1	2 pieces ~8mm. foci of patchy fibrosis c/w infarcts	Acceptable	No	No	No	No	No	No	No	No	No	No	No	No	No	No	No	No	No	No	Yes	No	No	No	No	No	No	No	No	No	No	No	No	No	No	No	No	No	No	No	No	No	No	No	No	No	No	No	No	No	No	No	No	No	No	No	No	No	No
GTEX-PVOW-0426-SM-2XV5E	GTEX-PVOW-0426	Heart - Left Ventricle	GTEX-PVOW	21-40	Male	Heart	1	2 pieces ~8mm. foci of patchy fibrosis c/w infarcts	Acceptable	No	No	No	No	No	No	No	No	No	No	No	No	No	No	No	No	No	No	Yes	No	No	No	No	No	No	No	No	No	No	No	No	No	No	No	No	No	No	No	No	No	No	No	No	No	No	No	No	No	No	No	No	No	No	No	No	No	No
GTEX-PVOW-0426-SM-5MR5R	GTEX-PVOW-0426	Heart - Left Ventricle	GTEX-PVOW	21-40	Male	Heart	1	2 pieces ~8mm. foci of patchy fibrosis c/w infarcts	Acceptable	No	No	No	No	No	No	No	No	No	No	No	No	No	No	No	No	No	No	Yes	No	No	No	No	No	No	No	No	No	No	No	No	No	No	No	No	No	No	No	No	No	No	No	No	No	No	No	No	No	No	No	No	No	No	No	No	No	No
GTEX-PVOW-0426-SM-5N9DW	GTEX-PVOW-0426	Heart - Left Ventricle	GTEX-PVOW	21-40	Male	Heart	1	2 pieces ~8mm. foci of patchy fibrosis c/w infarcts	Acceptable	No	No	No	No	No	No	No	No	No	No	No	No	No	No	No	No	No	No	Yes	No	No	No	No	No	No	No	No	No	No	No	No	No	No	No	No	No	No	No	No	No	No	No	No	No	No	No	No	No	No	No	No	No	No	No	No	No	No
GTEX-PVOW-0626-SM-2XCF6	GTEX-PVOW-0626	Nerve - Tibial	GTEX-PVOW	21-40	Male	Nerve - tibial	1	2 pieces,~4x2mm;4.5x3.5mm; ~30% fat on outside of each piece	Acceptable	No	No	No	No	No	No	No	No	No	No	No	No	No	No	No	No	No	No	No	No	No	No	No	No	No	No	No	No	No	No	No	No	No	No	No	No	No	No	No	No	No	No	No	No	No	No	No	No	No	No	No	No	No	No	No	No	No
GTEX-PVOW-0626-SM-2XV4R	GTEX-PVOW-0626	Nerve - Tibial	GTEX-PVOW	21-40	Male	Nerve - tibial	1	2 pieces,~4x2mm;4.5x3.5mm; ~30% fat on outside of each piece	Acceptable	No	No	No	No	No	No	No	No	No	No	No	No	No	No	No	No	No	No	No	No	No	No	No	No	No	No	No	No	No	No	No	No	No	No	No	No	No	No	No	No	No	No	No	No	No	No	No	No	No	No	No	No	No	No	No	No	No
GTEX-PVOW-0726-SM-2XCF5	GTEX-PVOW-0726	Artery - Tibial	GTEX-PVOW	21-40	Male	Artery - tibial	0	2 pieces, ~2x1.3 mm. Minimal intimal sclerosis; no adherent fat (good dissection); focal tissue tears (probably not due to fixation)	Acceptable	No	No	No	No	No	No	No	No	No	No	No	No	No	No	No	No	No	No	No	No	No	No	No	No	No	No	No	No	No	No	No	No	No	No	No	No	No	No	No	No	No	No	No	No	No	No	No	No	No	No	No	Yes	No	No	No	No	No
GTEX-PVOW-0726-SM-2XV5G	GTEX-PVOW-0726	Artery - Tibial	GTEX-PVOW	21-40	Male	Artery - tibial	0	2 pieces, ~2x1.3 mm. Minimal intimal sclerosis; no adherent fat (good dissection); focal tissue tears (probably not due to fixation)	Acceptable	No	No	No	No	No	No	No	No	No	No	No	No	No	No	No	No	No	No	No	No	No	No	No	No	No	No	No	No	No	No	No	No	No	No	No	No	No	No	No	No	No	No	No	No	No	No	No	No	No	No	No	Yes	No	No	No	No	No
GTEX-PVOW-1026-SM-2XCF9	GTEX-PVOW-1026	Lung	GTEX-PVOW	21-40	Male	Lung	2	2 pieces,~7x4mm; congested	Acceptable	No	No	No	No	No	No	No	No	No	Yes	No	No	No	No	No	No	No	No	No	No	No	No	No	No	No	No	No	No	No	No	No	No	No	No	No	No	No	No	No	No	No	No	No	No	No	No	No	No	No	No	No	No	No	No	No	No	No
GTEX-PVOW-1026-SM-2XV5D	GTEX-PVOW-1026	Lung	GTEX-PVOW	21-40	Male	Lung	2	2 pieces,~7x4mm; congested	Acceptable	No	No	No	No	No	No	No	No	No	Yes	No	No	No	No	No	No	No	No	No	No	No	No	No	No	No	No	No	No	No	No	No	No	No	No	No	No	No	No	No	No	No	No	No	No	No	No	No	No	No	No	No	No	No	No	No	No	No
GTEX-PVOW-1026-SM-325A8	GTEX-PVOW-1026	Lung	GTEX-PVOW	21-40	Male	Lung	2	2 pieces,~7x4mm; congested	Acceptable	No	No	No	No	No	No	No	No	No	Yes	No	No	No	No	No	No	No	No	No	No	No	No	No	No	No	No	No	No	No	No	No	No	No	No	No	No	No	No	No	No	No	No	No	No	No	No	No	No	No	No	No	No	No	No	No	No	No
GTEX-PVOW-1026-SM-325HO	GTEX-PVOW-1026	Lung	GTEX-PVOW	21-40	Male	Lung	2	2 pieces,~7x4mm; congested	Acceptable	No	No	No	No	No	No	No	No	No	Yes	No	No	No	No	No	No	No	No	No	No	No	No	No	No	No	No	No	No	No	No	No	No	No	No	No	No	No	No	No	No	No	No	No	No	No	No	No	No	No	No	No	No	No	No	No	No	No
GTEX-PVOW-1026-SM-4SVQZ	GTEX-PVOW-1026	Lung	GTEX-PVOW	21-40	Male	Lung	2	2 pieces,~7x4mm; congested	Acceptable	No	No	No	No	No	No	No	No	No	Yes	No	No	No	No	No	No	No	No	No	No	No	No	No	No	No	No	No	No	No	No	No	No	No	No	No	No	No	No	No	No	No	No	No	No	No	No	No	No	No	No	No	No	No	No	No	No	No
GTEX-PVOW-1026-SM-5NQ7M	GTEX-PVOW-1026	Lung	GTEX-PVOW	21-40	Male	Lung	2	2 pieces,~7x4mm; congested	Acceptable	No	No	No	No	No	No	No	No	No	Yes	No	No	No	No	No	No	No	No	No	No	No	No	No	No	No	No	No	No	No	No	No	No	No	No	No	No	No	No	No	No	No	No	No	No	No	No	No	No	No	No	No	No	No	No	No	No	No
GTEX-PVOW-1026-SM-5O9B9	GTEX-PVOW-1026	Lung	GTEX-PVOW	21-40	Male	Lung	2	2 pieces,~7x4mm; congested	Acceptable	No	No	No	No	No	No	No	No	No	Yes	No	No	No	No	No	No	No	No	No	No	No	No	No	No	No	No	No	No	No	No	No	No	No	No	No	No	No	No	No	No	No	No	No	No	No	No	No	No	No	No	No	No	No	No	No	No	No
GTEX-PVOW-1626-SM-48TC9	GTEX-PVOW-1626	Esophagus - Mucosa	GTEX-PVOW	21-40	Male	Esophagus - mucosa	1	6 pieces,~6x1.2mm; epithelium 0.3mm	Acceptable	No	No	No	No	No	No	No	No	No	No	No	No	No	No	No	No	No	No	No	No	No	No	No	No	No	No	No	No	No	No	No	No	No	No	No	No	No	No	No	No	No	No	No	No	No	No	No	No	No	No	No	No	No	No	No	No	No
GTEX-PVOW-2526-SM-2XCF7	GTEX-PVOW-2526	Brain - Cortex	GTEX-PVOW	21-40	Male	Brain - cortex	2	4 pieces,~5-6x3mm; tissue tears	Acceptable	No	No	No	No	No	No	No	No	No	No	No	No	No	No	No	No	No	No	No	No	No	No	No	No	No	No	No	No	No	No	No	No	No	No	No	No	No	No	No	No	No	No	No	No	No	No	No	No	No	No	No	No	No	No	No	No	No
GTEX-PVOW-2526-SM-2XV6F	GTEX-PVOW-2526	Brain - Cortex	GTEX-PVOW	21-40	Male	Brain - cortex	2	4 pieces,~5-6x3mm; tissue tears	Acceptable	No	No	No	No	No	No	No	No	No	No	No	No	No	No	No	No	No	No	No	No	No	No	No	No	No	No	No	No	No	No	No	No	No	No	No	No	No	No	No	No	No	No	No	No	No	No	No	No	No	No	No	No	No	No	No	No	No
GTEX-PVOW-2626-SM-2XV6W	GTEX-PVOW-2626	Brain - Cerebellum	GTEX-PVOW	21-40	Male	Brain - cerebellum	1	4 pieces, ~6x3 mm; moderate tissue tears	Acceptable	No	No	No	No	No	No	No	No	No	No	No	No	No	No	No	No	No	No	No	No	No	No	No	No	No	No	No	No	No	No	No	No	No	No	No	No	No	No	No	No	No	No	No	No	No	No	No	No	No	No	No	No	No	No	No	No	No
GTEX-PVOW-2626-SM-32PL8	GTEX-PVOW-2626	Brain - Cerebellum	GTEX-PVOW	21-40	Male	Brain - cerebellum	1	4 pieces, ~6x3 mm; moderate tissue tears	Acceptable	No	No	No	No	No	No	No	No	No	No	No	No	No	No	No	No	No	No	No	No	No	No	No	No	No	No	No	No	No	No	No	No	No	No	No	No	No	No	No	No	No	No	No	No	No	No	No	No	No	No	No	No	No	No	No	No	No
GTEX-PVOW-2726-SM-48TCA	GTEX-PVOW-2726	Pituitary	GTEX-PVOW	21-40	Male	Pituitary gland	2	1 piece, 6x5.6 mm	Acceptable	No	No	No	No	No	No	No	No	No	No	No	No	No	No	No	No	No	No	No	No	No	No	No	No	No	No	No	No	No	No	No	No	No	No	No	No	No	No	No	No	No	No	No	No	No	No	No	No	No	No	No	No	No	No	No	No	No
GTEX-PW2O-0126-SM-48TC8	GTEX-PW2O-0126	Spleen	GTEX-PW2O	21-40	Male	Spleen	2	2 ~9x7.5mm aliquots	Acceptable	No	No	No	No	No	No	No	No	No	No	No	No	No	No	No	No	No	No	No	No	No	No	No	No	No	No	No	No	No	No	No	No	No	No	No	No	No	No	No	No	No	No	No	No	No	No	No	No	No	No	No	No	No	No	No	No	No
GTEX-PW2O-0226-SM-48TC7	GTEX-PW2O-0226	Adrenal Gland	GTEX-PW2O	21-40	Male	Adrenal glands	2	2 ~6.5x4.5mm aliquots; both with partially autolyzed medulla and well-preserved cortex	Acceptable	No	No	No	No	No	No	No	No	No	No	No	No	No	No	No	No	No	No	No	No	No	No	No	No	No	No	No	No	No	No	No	No	No	No	No	No	No	No	No	No	No	No	No	No	No	No	No	No	No	No	No	No	No	No	No	No	No
GTEX-PW2O-0426-SM-48TCC	GTEX-PW2O-0426	Artery - Aorta	GTEX-PW2O	21-40	Male	Aorta	1	6 ~9x1mm pieces. Minimal atherosclerosis	Acceptable	No	No	No	Yes	No	No	No	No	No	No	No	No	No	No	No	No	No	No	No	No	No	No	No	No	No	No	No	No	No	No	No	No	No	No	No	No	No	No	No	No	No	No	No	No	No	No	No	No	No	No	No	Yes	No	No	No	No	No
GTEX-PW2O-0526-SM-2I3DX	GTEX-PW2O-0526	Lung	GTEX-PW2O	21-40	Male	Lung	2	2 ~ 8.5x7mm aliquots, one with focal fibrosis/consolidation—pending slide review	Acceptable	No	No	No	No	No	No	No	No	No	No	No	No	No	No	No	No	No	No	Yes	No	No	No	No	No	No	No	No	No	No	No	No	No	No	No	No	No	No	No	No	No	No	No	No	No	No	No	No	No	No	No	No	No	No	No	No	No	No
GTEX-PW2O-0526-SM-2IZHN	GTEX-PW2O-0526	Lung	GTEX-PW2O	21-40	Male	Lung	2	2 ~ 8.5x7mm aliquots, one with focal fibrosis/consolidation—pending slide review	Acceptable	No	No	No	No	No	No	No	No	No	No	No	No	No	No	No	No	No	No	Yes	No	No	No	No	No	No	No	No	No	No	No	No	No	No	No	No	No	No	No	No	No	No	No	No	No	No	No	No	No	No	No	No	No	No	No	No	No	No
GTEX-PW2O-0826-SM-48TC5	GTEX-PW2O-0826	Pancreas	GTEX-PW2O	21-40	Male	Pancreas	1	2 ~8.5x7.5mm aliquots. Exceptionally well-preserved; Islets appear reduced in number	Acceptable	No	No	No	No	No	No	No	No	No	No	No	No	No	No	No	No	No	No	No	No	No	No	No	No	No	No	No	No	No	No	No	No	No	No	No	No	No	No	No	No	No	No	No	No	No	No	No	No	No	No	No	No	No	No	No	No	No
GTEX-PW2O-1226-SM-48TCH	GTEX-PW2O-1226	Stomach	GTEX-PW2O	21-40	Male	Stomach	1	5 ~6.5x3.5mm pieces; mucosa exceptionally well-preserved and ~15-20% of thickness	Acceptable	No	No	No	No	No	No	No	No	No	No	No	No	No	No	No	No	No	No	No	No	No	No	No	No	No	No	No	No	No	No	No	No	No	No	No	No	No	No	No	No	No	No	No	No	No	No	No	No	No	No	No	No	No	No	No	No	No
GTEX-PW2O-1426-SM-48TCD	GTEX-PW2O-1426	Testis	GTEX-PW2O	21-40	Male	Testis	1	2 ~10x8mm aliquots, one with area of central under-fixation	Acceptable	No	No	No	No	No	No	No	No	No	No	No	No	No	No	No	No	No	No	No	No	No	No	No	No	No	No	No	No	No	No	No	No	No	No	No	No	No	No	No	No	No	No	No	No	No	No	No	No	No	No	No	No	No	No	No	No	No
GTEX-PW2O-1526-SM-2IZJD	GTEX-PW2O-1526	Skin - Sun Exposed (Lower leg)	GTEX-PW2O	21-40	Male	Skin	1	6 ~ 7x3.5 pieces; squamous mucosa is ~1.5—2% of thickness	Acceptable	No	No	No	No	No	No	No	No	No	No	No	No	No	No	No	No	No	No	No	No	No	No	No	No	No	No	No	No	No	No	No	No	No	No	No	No	No	No	No	No	No	No	No	No	No	No	No	No	No	No	No	No	No	No	No	No	No
GTEX-PW2O-1726-SM-2QU4Y	GTEX-PW2O-1726	Muscle - Skeletal	GTEX-PW2O	21-40	Male	Muscle, skeletal	1	2 ~ 10x7mm aliquots, ~15% interfascicular fat	Acceptable	No	No	No	No	No	No	No	No	No	No	No	No	No	No	No	No	No	No	No	No	No	No	No	No	No	No	No	No	No	No	No	No	No	No	No	No	No	No	No	No	No	No	No	No	No	No	No	No	No	No	No	No	No	No	No	No	No
GTEX-PW2O-1726-SM-2S1OO	GTEX-PW2O-1726	Muscle - Skeletal	GTEX-PW2O	21-40	Male	Muscle, skeletal	1	2 ~ 10x7mm aliquots, ~15% interfascicular fat	Acceptable	No	No	No	No	No	No	No	No	No	No	No	No	No	No	No	No	No	No	No	No	No	No	No	No	No	No	No	No	No	No	No	No	No	No	No	No	No	No	No	No	No	No	No	No	No	No	No	No	No	No	No	No	No	No	No	No	No
GTEX-PW2O-1826-SM-2QU3A	GTEX-PW2O-1826	Nerve - Tibial	GTEX-PW2O	21-40	Male	Nerve - tibial	1	2 ~4x3.5mm pieces, relatively clean	Acceptable	No	No	No	No	No	No	No	No	Yes	No	No	No	No	No	No	No	No	No	No	No	No	No	No	No	No	No	No	No	No	No	No	No	No	No	No	No	No	No	No	No	No	No	No	No	No	No	No	No	No	No	No	No	No	No	No	No	No
GTEX-PW2O-1826-SM-5SI7R	GTEX-PW2O-1826	Nerve - Tibial	GTEX-PW2O	21-40	Male	Nerve - tibial	1	2 ~4x3.5mm pieces, relatively clean	Acceptable	No	No	No	No	No	No	No	No	Yes	No	No	No	No	No	No	No	No	No	No	No	No	No	No	No	No	No	No	No	No	No	No	No	No	No	No	No	No	No	No	No	No	No	No	No	No	No	No	No	No	No	No	No	No	No	No	No	No
GTEX-PW2O-1926-SM-2QU39	GTEX-PW2O-1926	Artery - Tibial	GTEX-PW2O	21-40	Male	Artery - tibial	1	2 ~ 2x1mm pieces, relatively clean	Acceptable	No	No	No	No	No	No	No	No	Yes	No	No	No	No	No	No	No	No	No	No	No	No	No	No	No	No	No	No	No	No	No	No	No	No	No	No	No	No	No	No	No	No	No	No	No	No	No	No	No	No	No	No	No	No	No	No	No	No
GTEX-PW2O-1926-SM-2S1OB	GTEX-PW2O-1926	Artery - Tibial	GTEX-PW2O	21-40	Male	Artery - tibial	1	2 ~ 2x1mm pieces, relatively clean	Acceptable	No	No	No	No	No	No	No	No	Yes	No	No	No	No	No	No	No	No	No	No	No	No	No	No	No	No	No	No	No	No	No	No	No	No	No	No	No	No	No	No	No	No	No	No	No	No	No	No	No	No	No	No	No	No	No	No	No	No
GTEX-PWCY-0226-SM-48TD8	GTEX-PWCY-0226	Adrenal Gland	GTEX-PWCY	21-40	Female	Adrenal glands	0	2 pieces, 15x5 mm; cortex & medulla well preserved; 30% periadrenal fat	Acceptable	No	No	No	No	No	No	No	No	No	No	No	No	No	No	No	No	No	No	No	No	No	No	No	No	No	No	No	No	No	No	No	No	No	No	No	No	No	No	No	No	No	No	No	No	No	No	No	No	No	No	No	No	No	No	No	No	No
GTEX-PWCY-0326-SM-43IRU	GTEX-PWCY-0326	Artery - Aorta	GTEX-PWCY	21-40	Female	Aorta	0	6 pieces, ~9x1 mm; normal aorta	Acceptable	No	No	No	No	No	No	No	No	No	No	No	No	No	No	No	No	No	No	No	No	No	No	No	No	No	No	No	No	No	No	No	No	No	No	No	No	No	No	No	No	No	No	No	No	No	No	No	No	No	No	No	No	No	No	No	No	No
GTEX-PWCY-0426-SM-48TCW	GTEX-PWCY-0426	Artery - Coronary	GTEX-PWCY	21-40	Female	Coronary artery	0	2 pieces, 2.2 mm diameter; normal	Acceptable	No	No	No	No	No	No	No	No	No	No	No	No	No	No	No	No	No	No	No	No	No	No	No	No	No	No	No	No	No	No	No	No	No	No	No	No	No	No	No	No	No	No	No	No	No	No	No	No	No	No	No	No	No	No	No	No	No
GTEX-PWCY-0526-SM-2I3ER	GTEX-PWCY-0526	Heart - Left Ventricle	GTEX-PWCY	21-40	Female	Heart	0	2 pieces, ~10x8 mm; normal, < 5% fat	Acceptable	No	No	No	No	No	No	No	No	No	No	No	No	No	No	No	No	No	No	No	No	No	No	No	No	No	No	No	No	No	No	No	No	No	No	No	No	No	No	No	No	No	No	No	No	No	No	No	No	No	No	No	No	No	No	No	No	No
GTEX-PWCY-0526-SM-2IZIG	GTEX-PWCY-0526	Heart - Left Ventricle	GTEX-PWCY	21-40	Female	Heart	0	2 pieces, ~10x8 mm; normal, < 5% fat	Acceptable	No	No	No	No	No	No	No	No	No	No	No	No	No	No	No	No	No	No	No	No	No	No	No	No	No	No	No	No	No	No	No	No	No	No	No	No	No	No	No	No	No	No	No	No	No	No	No	No	No	No	No	No	No	No	No	No	No
GTEX-PWCY-0526-SM-5P9HG	GTEX-PWCY-0526	Heart - Left Ventricle	GTEX-PWCY	21-40	Female	Heart	0	2 pieces, ~10x8 mm; normal, < 5% fat	Acceptable	No	No	No	No	No	No	No	No	No	No	No	No	No	No	No	No	No	No	No	No	No	No	No	No	No	No	No	No	No	No	No	No	No	No	No	No	No	No	No	No	No	No	No	No	No	No	No	No	No	No	No	No	No	No	No	No	No
GTEX-PWCY-0526-SM-5PNU8	GTEX-PWCY-0526	Heart - Left Ventricle	GTEX-PWCY	21-40	Female	Heart	0	2 pieces, ~10x8 mm; normal, < 5% fat	Acceptable	No	No	No	No	No	No	No	No	No	No	No	No	No	No	No	No	No	No	No	No	No	No	No	No	No	No	No	No	No	No	No	No	No	No	No	No	No	No	No	No	No	No	No	No	No	No	No	No	No	No	No	No	No	No	No	No	No
GTEX-PWCY-0726-SM-48TCS	GTEX-PWCY-0726	Esophagus - Mucosa	GTEX-PWCY	21-40	Female	Esophagus - mucosa	1	4 pieces, ~6x4 mm; some epithelium with excess glycogen	Acceptable	No	No	No	No	No	No	No	No	No	No	No	No	No	No	No	No	No	No	No	No	No	No	No	No	No	No	No	No	No	No	No	No	No	No	No	No	No	No	No	No	No	No	No	No	No	No	No	No	No	No	No	No	No	No	No	No	No
GTEX-PWCY-0826-SM-48TCR	GTEX-PWCY-0826	Esophagus - Muscularis	GTEX-PWCY	21-40	Female	Esophagus - muscularis	0	6 pieces, up to 7x3mm	Acceptable	No	No	No	No	No	No	No	No	No	No	No	No	No	No	No	No	No	No	No	No	No	No	No	No	No	No	No	No	No	No	No	No	No	No	No	No	No	No	No	No	No	No	No	No	No	No	No	No	No	No	No	No	No	No	No	No	No
GTEX-PWCY-0926-SM-48TD7	GTEX-PWCY-0926	Stomach	GTEX-PWCY	21-40	Female	Stomach	1	6 pieces, up to 10x4mm. mucosa varies in preservation from very good to moderate	Acceptable	No	No	No	No	No	No	No	No	No	No	No	No	No	No	No	No	No	No	No	No	No	No	No	No	No	No	No	No	No	No	No	No	No	No	No	No	No	No	No	No	No	No	No	No	No	No	No	No	No	No	No	No	No	No	No	No	No
GTEX-PWCY-1026-SM-48TD4	GTEX-PWCY-1026	Colon - Transverse	GTEX-PWCY	21-40	Female	Colon	2	6 pieces, ~6x2 mm; mucosa varies in preservation from good to poor	Acceptable	No	No	No	No	No	No	No	No	No	No	No	No	No	No	No	No	No	No	No	No	No	No	No	No	No	No	No	No	No	No	No	No	No	No	No	No	No	No	No	No	No	No	No	No	No	No	No	No	No	No	No	No	No	No	No	No	No
GTEX-PWCY-1326-SM-48TCU	GTEX-PWCY-1326	Ovary	GTEX-PWCY	21-40	Female	Ovary	0	2 pieces, 10x4 mm; numerous ova and follicles in various stages of normal function	Acceptable	No	No	No	No	No	No	No	No	No	No	No	No	No	No	No	No	No	No	No	No	No	No	No	No	No	No	No	No	No	No	No	No	No	No	No	No	No	No	No	No	No	No	No	No	No	No	No	No	No	No	No	No	No	No	No	No	No
GTEX-PWCY-1426-SM-48TCT	GTEX-PWCY-1426	Uterus	GTEX-PWCY	21-40	Female	Uterus	0	2 pieces, 10x9mm, 11x11mm; endometrium is 5x1 mm maximum	Acceptable	No	No	No	No	No	No	No	No	No	No	No	No	No	No	No	No	No	No	No	No	No	No	No	No	No	No	No	No	No	No	No	No	No	No	No	No	No	No	No	No	No	No	No	No	No	No	No	No	No	No	No	No	No	No	No	No	No
GTEX-PWCY-1726-SM-48TD3	GTEX-PWCY-1726	Vagina	GTEX-PWCY	21-40	Female	Vagina	1	6 pieces, ~9x3mm, 5x6mm; all with squamous lining	Acceptable	No	No	No	No	No	No	No	No	No	No	No	No	No	No	No	No	No	No	No	No	No	No	No	No	No	No	No	No	No	No	No	No	No	No	No	No	No	No	No	No	No	No	No	No	No	No	No	No	No	No	No	No	No	No	No	No	No
GTEX-PWCY-1826-SM-2QU4P	GTEX-PWCY-1826	Skin - Sun Exposed (Lower leg)	GTEX-PWCY	21-40	Female	Skin	1	6 pieces, ~8x3 mm.; numerous tissue tears in dermis	Acceptable	No	No	No	No	No	No	No	No	No	No	No	No	No	No	No	No	No	No	No	No	No	No	No	No	No	No	No	No	No	No	No	No	No	No	No	No	No	No	No	No	No	No	No	No	No	No	No	No	No	No	No	No	No	No	No	No	No
GTEX-PWCY-1826-SM-2S1OK	GTEX-PWCY-1826	Skin - Sun Exposed (Lower leg)	GTEX-PWCY	21-40	Female	Skin	1	6 pieces, ~8x3 mm.; numerous tissue tears in dermis	Acceptable	No	No	No	No	No	No	No	No	No	No	No	No	No	No	No	No	No	No	No	No	No	No	No	No	No	No	No	No	No	No	No	No	No	No	No	No	No	No	No	No	No	No	No	No	No	No	No	No	No	No	No	No	No	No	No	No	No
GTEX-PWCY-1826-SM-5SI7U	GTEX-PWCY-1826	Skin - Sun Exposed (Lower leg)	GTEX-PWCY	21-40	Female	Skin	1	6 pieces, ~8x3 mm.; numerous tissue tears in dermis	Acceptable	No	No	No	No	No	No	No	No	No	No	No	No	No	No	No	No	No	No	No	No	No	No	No	No	No	No	No	No	No	No	No	No	No	No	No	No	No	No	No	No	No	No	No	No	No	No	No	No	No	No	No	No	No	No	No	No	No
GTEX-PWCY-1926-SM-3NB25	GTEX-PWCY-1926	Adipose - Subcutaneous	GTEX-PWCY	21-40	Female	Adipose tissue	1	2 pieces, large aliquots 17x11 mm,15x15 mm; central, probably unfixed, defects	Acceptable	No	No	No	No	No	No	No	No	No	No	No	No	No	No	No	No	No	No	No	No	No	No	No	No	No	No	No	No	No	No	No	No	No	No	No	No	No	No	No	No	No	No	No	No	No	No	No	No	No	No	No	No	No	No	No	No	No
GTEX-PWCY-2026-SM-2S1NF	GTEX-PWCY-2026	Muscle - Skeletal	GTEX-PWCY	21-40	Female	Muscle, skeletal	1	2 pieces, ~10x10 mm; one with 10% fat	Acceptable	No	No	No	No	No	No	No	No	No	No	No	No	No	No	No	No	No	No	No	No	No	No	No	No	No	No	No	No	No	No	No	No	No	No	No	No	No	No	No	No	No	No	No	No	No	No	No	No	No	No	No	No	No	No	No	No	No
GTEX-PWCY-2026-SM-5Q5BF	GTEX-PWCY-2026	Muscle - Skeletal	GTEX-PWCY	21-40	Female	Muscle, skeletal	1	2 pieces, ~10x10 mm; one with 10% fat	Acceptable	No	No	No	No	No	No	No	No	No	No	No	No	No	No	No	No	No	No	No	No	No	No	No	No	No	No	No	No	No	No	No	No	No	No	No	No	No	No	No	No	No	No	No	No	No	No	No	No	No	No	No	No	No	No	No	No	No
GTEX-PWCY-2026-SM-5QGQ9	GTEX-PWCY-2026	Muscle - Skeletal	GTEX-PWCY	21-40	Female	Muscle, skeletal	1	2 pieces, ~10x10 mm; one with 10% fat	Acceptable	No	No	No	No	No	No	No	No	No	No	No	No	No	No	No	No	No	No	No	No	No	No	No	No	No	No	No	No	No	No	No	No	No	No	No	No	No	No	No	No	No	No	No	No	No	No	No	No	No	No	No	No	No	No	No	No	No
GTEX-PWCY-2026-SM-5SI8R	GTEX-PWCY-2026	Muscle - Skeletal	GTEX-PWCY	21-40	Female	Muscle, skeletal	1	2 pieces, ~10x10 mm; one with 10% fat	Acceptable	No	No	No	No	No	No	No	No	No	No	No	No	No	No	No	No	No	No	No	No	No	No	No	No	No	No	No	No	No	No	No	No	No	No	No	No	No	No	No	No	No	No	No	No	No	No	No	No	No	No	No	No	No	No	No	No	No
GTEX-PWCY-2126-SM-48TEC	GTEX-PWCY-2126	Nerve - Tibial	GTEX-PWCY	21-40	Female	Nerve - tibial	0	2 pieces, ~4.5x2.5; one with 20% fat on edge	Acceptable	No	No	No	No	No	No	No	No	No	No	No	No	No	No	No	No	No	No	No	No	No	No	No	No	No	No	No	No	No	No	No	No	No	No	No	No	No	No	No	No	No	No	No	No	No	No	No	No	No	No	No	No	No	No	No	No	No
GTEX-PWCY-2226-SM-2QU4X	GTEX-PWCY-2226	Artery - Tibial	GTEX-PWCY	21-40	Female	Artery - tibial	0	2 pieces, 2 mm diameter; no extraneous fat	Acceptable	No	No	No	No	No	No	No	No	No	No	No	No	No	No	No	No	No	No	No	No	No	No	No	No	No	No	No	No	No	No	No	No	No	No	No	No	No	No	No	No	No	No	No	No	No	No	No	No	No	No	No	No	No	No	No	No	No
GTEX-PWCY-2226-SM-2S1OP	GTEX-PWCY-2226	Artery - Tibial	GTEX-PWCY	21-40	Female	Artery - tibial	0	2 pieces, 2 mm diameter; no extraneous fat	Acceptable	No	No	No	No	No	No	No	No	No	No	No	No	No	No	No	No	No	No	No	No	No	No	No	No	No	No	No	No	No	No	No	No	No	No	No	No	No	No	No	No	No	No	No	No	No	No	No	No	No	No	No	No	No	No	No	No	No
GTEX-PWCY-2326-SM-2I3EQ	GTEX-PWCY-2326	Thyroid	GTEX-PWCY	21-40	Female	Thyroid gland	1	2 pieces, 8x8mm, 9x9mm; several cystic follicles	Acceptable	No	No	No	No	No	No	No	No	No	No	No	Yes	No	No	No	No	No	No	No	No	No	No	No	No	No	No	No	No	No	No	No	No	No	No	No	No	No	No	No	No	No	No	No	No	No	No	No	No	No	No	No	No	No	No	No	No	No
GTEX-PWCY-2326-SM-2IZIF	GTEX-PWCY-2326	Thyroid	GTEX-PWCY	21-40	Female	Thyroid gland	1	2 pieces, 8x8mm, 9x9mm; several cystic follicles	Acceptable	No	No	No	No	No	No	No	No	No	No	No	Yes	No	No	No	No	No	No	No	No	No	No	No	No	No	No	No	No	No	No	No	No	No	No	No	No	No	No	No	No	No	No	No	No	No	No	No	No	No	No	No	No	No	No	No	No	No
GTEX-PWO3-0926-SM-2I5EY	GTEX-PWO3-0926	Brain - Cortex	GTEX-PWO3	61-70	Female	Brain - cortex	1	4 pieces, ~ 7x4mm	Acceptable	No	No	No	No	No	No	No	No	No	No	No	No	No	No	No	No	No	No	No	No	No	No	No	No	No	No	No	No	No	No	No	No	No	No	No	No	No	No	No	No	No	No	No	No	No	No	No	No	No	No	No	No	No	No	No	No	No
GTEX-PWO3-0926-SM-2IZIY	GTEX-PWO3-0926	Brain - Cortex	GTEX-PWO3	61-70	Female	Brain - cortex	1	4 pieces, ~ 7x4mm	Acceptable	No	No	No	No	No	No	No	No	No	No	No	No	No	No	No	No	No	No	No	No	No	No	No	No	No	No	No	No	No	No	No	No	No	No	No	No	No	No	No	No	No	No	No	No	No	No	No	No	No	No	No	No	No	No	No	No	No
GTEX-PWO3-1026-SM-2I5F2	GTEX-PWO3-1026	Brain - Cerebellum	GTEX-PWO3	61-70	Female	Brain - cerebellum	2	4 ~6x5mm pieces, granular layer more autolyzed	Acceptable	No	No	No	No	No	No	No	No	No	No	No	No	No	No	No	No	No	No	No	No	No	No	No	No	No	No	No	No	No	No	No	No	No	No	No	No	No	No	No	No	No	No	No	No	No	No	No	No	No	No	No	No	No	No	No	No	No
GTEX-PWO3-1026-SM-2IZJ1	GTEX-PWO3-1026	Brain - Cerebellum	GTEX-PWO3	61-70	Female	Brain - cerebellum	2	4 ~6x5mm pieces, granular layer more autolyzed	Acceptable	No	No	No	No	No	No	No	No	No	No	No	No	No	No	No	No	No	No	No	No	No	No	No	No	No	No	No	No	No	No	No	No	No	No	No	No	No	No	No	No	No	No	No	No	No	No	No	No	No	No	No	No	No	No	No	No	No
GTEX-PWO3-1526-SM-48TCM	GTEX-PWO3-1526	Skin - Sun Exposed (Lower leg)	GTEX-PWO3	61-70	Female	Skin	1	6 ~8x1.5mm pieces. Squamous mucosa is 1.5-2% of thickness	Acceptable	No	No	No	No	No	No	No	No	No	No	No	No	No	No	No	No	No	No	No	No	No	No	No	No	No	No	No	No	No	No	No	No	No	No	No	No	No	No	No	No	No	No	No	No	No	No	No	No	No	No	No	No	No	No	No	No	No
GTEX-PWO3-1626-SM-2IZJM	GTEX-PWO3-1626	Adipose - Subcutaneous	GTEX-PWO3	61-70	Female	Adipose tissue	1	2 ~ 9x7mm aliquots, areas of poor/under-fixation centrally	Acceptable	No	No	No	No	No	No	No	No	No	No	No	No	No	No	No	No	No	No	No	No	No	No	No	No	No	No	No	No	No	No	No	No	No	No	No	No	No	No	No	No	No	No	No	No	No	No	No	No	No	No	No	No	No	No	No	No	No
GTEX-PWOO-0326-SM-48TDB	GTEX-PWOO-0326	Adrenal Gland	GTEX-PWOO	41-50	Female	Adrenal glands	1	2 aliquots, ~ 9x3.5mm, cortex only, well preserved. One aliquot ~30% adherent fat on one edge	Acceptable	No	No	No	No	No	No	No	No	No	No	No	No	No	No	No	No	No	No	No	No	No	No	No	No	No	No	No	No	No	No	No	No	No	No	No	No	No	No	No	No	No	No	No	No	No	No	No	No	No	No	No	No	No	No	No	No	No
GTEX-PWOO-0426-SM-48TZF	GTEX-PWOO-0426	Artery - Coronary	GTEX-PWOO	41-50	Female	Coronary artery	1	2 aliquots, one ~3x2mm, one 1.6x0.6mm. Larger aliquot with sub-total atherosclerotic occlusion.	Acceptable	No	No	No	Yes	No	No	No	No	No	No	No	No	No	No	No	No	No	No	No	No	No	No	No	No	No	No	No	No	No	No	No	No	No	No	No	No	No	No	No	No	No	No	No	No	No	No	No	No	No	No	No	Yes	No	No	No	No	No
GTEX-PWOO-0526-SM-2QU5E	GTEX-PWOO-0526	Heart - Left Ventricle	GTEX-PWOO	41-50	Female	Heart	1	2 ~7x6mm aliquots. Contraction band ischemic changes noted; focal fat in one aliquot	Acceptable	No	No	No	No	No	No	No	No	No	No	No	No	No	No	No	No	No	No	No	No	No	No	No	No	No	No	No	No	No	No	No	No	No	No	Yes	No	No	No	No	No	No	No	No	No	No	No	No	No	No	No	No	No	No	No	No	No	No
GTEX-PWOO-0526-SM-2S1Q3	GTEX-PWOO-0526	Heart - Left Ventricle	GTEX-PWOO	41-50	Female	Heart	1	2 ~7x6mm aliquots. Contraction band ischemic changes noted; focal fat in one aliquot	Acceptable	No	No	No	No	No	No	No	No	No	No	No	No	No	No	No	No	No	No	No	No	No	No	No	No	No	No	No	No	No	No	No	No	No	No	Yes	No	No	No	No	No	No	No	No	No	No	No	No	No	No	No	No	No	No	No	No	No	No
GTEX-PWOO-0626-SM-48TZH	GTEX-PWOO-0626	Pancreas	GTEX-PWOO	41-50	Female	Pancreas	1	2 ~ 9x7mm pieces, remarkably well-preserved; good clean specimens. Minimal peri-pancreatic saponification	Acceptable	No	No	No	No	No	No	No	No	No	No	No	No	No	No	No	No	No	No	No	No	No	No	No	No	No	No	No	No	No	No	No	No	No	No	No	No	No	No	No	No	No	No	No	No	No	No	No	No	No	Yes	No	No	No	No	No	No	No
GTEX-PWOO-0726-SM-2I3EB	GTEX-PWOO-0726	Lung	GTEX-PWOO	41-50	Female	Lung	1	2 ~11x5mm aliquots. Diffuse mild-moderate acute pneumonitis/edema	Acceptable	No	No	No	No	No	No	No	No	No	No	No	No	No	No	No	Yes	No	No	No	No	No	No	No	No	No	No	No	No	No	No	No	No	No	No	No	No	No	No	No	No	No	No	No	No	No	No	No	No	No	No	No	No	No	No	No	No	No
GTEX-PWOO-0726-SM-2IZI1	GTEX-PWOO-0726	Lung	GTEX-PWOO	41-50	Female	Lung	1	2 ~11x5mm aliquots. Diffuse mild-moderate acute pneumonitis/edema	Acceptable	No	No	No	No	No	No	No	No	No	No	No	No	No	No	No	Yes	No	No	No	No	No	No	No	No	No	No	No	No	No	No	No	No	No	No	No	No	No	No	No	No	No	No	No	No	No	No	No	No	No	No	No	No	No	No	No	No	No
GTEX-PWOO-0826-SM-48TCL	GTEX-PWOO-0826	Liver	GTEX-PWOO	41-50	Female	Liver	1	2 ~9X8mm aliquots, extensive patterned microvesicular steatosis ? drug/toxic effect	Acceptable	No	No	No	No	No	No	No	No	No	No	No	No	No	No	No	No	No	No	No	No	No	No	No	No	No	No	No	No	No	No	No	No	No	No	No	No	No	No	No	No	No	No	No	No	No	No	No	No	No	No	No	No	No	No	Yes	No	No
GTEX-PWOO-0926-SM-2I3EC	GTEX-PWOO-0926	Thyroid	GTEX-PWOO	41-50	Female	Thyroid gland	1	1 13x9mm aliquot. Good clean specimen	Acceptable	No	No	No	No	No	No	No	No	Yes	No	No	No	No	No	No	No	No	No	No	No	No	No	No	No	No	No	No	No	No	No	No	No	No	No	No	No	No	No	No	No	No	No	No	No	No	No	No	No	No	No	No	No	No	No	No	No	No
GTEX-PWOO-0926-SM-2IZI2	GTEX-PWOO-0926	Thyroid	GTEX-PWOO	41-50	Female	Thyroid gland	1	1 13x9mm aliquot. Good clean specimen	Acceptable	No	No	No	No	No	No	No	No	Yes	No	No	No	No	No	No	No	No	No	No	No	No	No	No	No	No	No	No	No	No	No	No	No	No	No	No	No	No	No	No	No	No	No	No	No	No	No	No	No	No	No	No	No	No	No	No	No	No
GTEX-PWOO-1026-SM-48TCN	GTEX-PWOO-1026	Esophagus - Muscularis	GTEX-PWOO	41-50	Female	Esophagus - muscularis	1	6 ~7x3.5mm pieces. Single 0.6mm focus of sub mucosa mucous/serous glands noted in one piece	Acceptable	No	No	No	No	No	No	No	No	No	No	No	No	No	No	No	No	No	No	No	No	No	No	No	No	No	No	No	No	No	No	No	No	No	No	No	No	No	No	No	No	No	No	No	No	No	No	No	No	No	No	No	No	No	No	No	No	No
GTEX-PWOO-1226-SM-48TCO	GTEX-PWOO-1226	Stomach	GTEX-PWOO	41-50	Female	Stomach	1	6 ~7x3.5mm pieces. Mucosa overall well-preserved, focally with superficial moderate autolysis. Chronic gastritis (patchy). Mucosa ranges from ~30-60% of thickness.	Acceptable	No	No	No	No	No	No	No	No	No	No	No	No	No	No	No	No	No	No	No	Yes	No	No	No	No	No	No	No	No	No	No	No	No	No	No	No	No	No	No	No	No	No	No	No	No	No	No	No	No	No	No	No	No	No	No	No	No	No
GTEX-PWOO-1326-SM-48TCJ	GTEX-PWOO-1326	Colon - Transverse	GTEX-PWOO	41-50	Female	Colon	2	6 ~ 8x3.75mm pieces; mucosa is ~ 5-10% of thickness	Acceptable	No	No	No	No	No	No	No	No	No	No	No	No	No	No	No	No	No	No	No	No	No	No	No	No	No	No	No	No	No	No	No	No	No	No	No	No	No	No	No	No	No	No	No	No	No	No	No	No	No	No	No	No	No	No	No	No	No
GTEX-PWOO-1526-SM-48TCK	GTEX-PWOO-1526	Uterus	GTEX-PWOO	41-50	Female	Uterus	1	2 ~10x4mm aliquots. 99% myometrium; rare focal glands, probably lower uterine segment/upper endocervix	Acceptable	No	No	No	No	No	No	No	No	No	No	No	No	No	No	No	No	No	No	No	No	No	No	No	No	No	No	No	No	No	No	No	No	No	No	No	No	No	No	No	No	No	No	No	No	No	No	No	No	No	No	No	No	No	No	No	No	No
GTEX-PWOO-1726-SM-48TDC	GTEX-PWOO-1726	Ovary	GTEX-PWOO	41-50	Female	Ovary	0	2 ~9x5mm aliquots. No visible ova, involuted corpus luteum noted	Acceptable	No	No	No	No	No	No	No	No	No	No	No	No	No	No	No	No	No	No	No	No	No	No	No	No	No	No	No	No	No	No	No	No	No	No	No	No	No	No	No	No	No	No	No	No	No	No	No	No	No	No	No	No	No	No	No	No	No
GTEX-PWOO-2026-SM-48TDE	GTEX-PWOO-2026	Vagina	GTEX-PWOO	41-50	Female	Vagina	0	6 ~6x2.5mm pieces; squamous mucosa is ~10 thickness/ r/o dysplasia on glass	Acceptable	No	No	No	No	No	No	No	No	No	No	No	No	No	No	Yes	No	No	No	No	No	No	No	No	No	No	No	No	No	No	No	No	No	No	No	No	No	No	No	No	No	No	No	No	No	No	No	No	No	No	No	No	No	No	No	No	No	No
GTEX-PWOO-2226-SM-2QU2S	GTEX-PWOO-2226	Adipose - Subcutaneous	GTEX-PWOO	41-50	Female	Adipose tissue	1	2 ~11x9mm aliquots. Large areas of central under-fixation with holes/tears	Acceptable	No	No	No	No	No	No	No	No	No	No	No	No	No	No	No	No	No	No	No	No	No	No	No	No	No	No	No	No	No	No	No	No	No	No	No	No	No	No	No	No	No	No	No	No	No	No	No	No	No	No	No	No	No	No	No	No	No
GTEX-PWOO-2226-SM-2S1P1	GTEX-PWOO-2226	Adipose - Subcutaneous	GTEX-PWOO	41-50	Female	Adipose tissue	1	2 ~11x9mm aliquots. Large areas of central under-fixation with holes/tears	Acceptable	No	No	No	No	No	No	No	No	No	No	No	No	No	No	No	No	No	No	No	No	No	No	No	No	No	No	No	No	No	No	No	No	No	No	No	No	No	No	No	No	No	No	No	No	No	No	No	No	No	No	No	No	No	No	No	No	No
GTEX-PWOO-2326-SM-2QU4C	GTEX-PWOO-2326	Muscle - Skeletal	GTEX-PWOO	41-50	Female	Muscle, skeletal	0	2 ~10x6mm aliquots, ~ 20% interstitial fat. Focal areas of scarring	Acceptable	No	No	No	No	No	No	No	No	No	No	No	No	No	No	No	No	No	No	No	No	No	No	No	No	No	No	No	No	No	No	No	No	No	No	No	No	No	No	No	No	No	No	No	No	No	No	No	No	No	No	Yes	No	No	No	No	No	No
GTEX-PWOO-2326-SM-2S1PQ	GTEX-PWOO-2326	Muscle - Skeletal	GTEX-PWOO	41-50	Female	Muscle, skeletal	0	2 ~10x6mm aliquots, ~ 20% interstitial fat. Focal areas of scarring	Acceptable	No	No	No	No	No	No	No	No	No	No	No	No	No	No	No	No	No	No	No	No	No	No	No	No	No	No	No	No	No	No	No	No	No	No	No	No	No	No	No	No	No	No	No	No	No	No	No	No	No	No	Yes	No	No	No	No	No	No
GTEX-PWOO-2426-SM-2IZJI	GTEX-PWOO-2426	Artery - Tibial	GTEX-PWOO	41-50	Female	Artery - tibial	0	2 ~ 1.5d aliquots, good clean specimens	Acceptable	No	No	No	No	No	No	No	No	Yes	No	No	No	No	No	No	No	No	No	No	No	No	No	No	No	No	No	No	No	No	No	No	No	No	No	No	No	No	No	No	No	No	No	No	No	No	No	No	No	No	No	No	No	No	No	No	No	No
GTEX-PWOO-2426-SM-2S1OV	GTEX-PWOO-2426	Artery - Tibial	GTEX-PWOO	41-50	Female	Artery - tibial	0	2 ~ 1.5d aliquots, good clean specimens	Acceptable	No	No	No	No	No	No	No	No	Yes	No	No	No	No	No	No	No	No	No	No	No	No	No	No	No	No	No	No	No	No	No	No	No	No	No	No	No	No	No	No	No	No	No	No	No	No	No	No	No	No	No	No	No	No	No	No	No	No
GTEX-PWOO-2526-SM-2QU3N	GTEX-PWOO-2526	Nerve - Tibial	GTEX-PWOO	41-50	Female	Nerve - tibial	0	2 ~ 5.5x3.5mm aliquots, clean specimens	Acceptable	No	No	No	No	No	No	No	No	Yes	No	No	No	No	No	No	No	No	No	No	No	No	No	No	No	No	No	No	No	No	No	No	No	No	No	No	No	No	No	No	No	No	No	No	No	No	No	No	No	No	No	No	No	No	No	No	No	No
GTEX-PWOO-2526-SM-2S1PG	GTEX-PWOO-2526	Nerve - Tibial	GTEX-PWOO	41-50	Female	Nerve - tibial	0	2 ~ 5.5x3.5mm aliquots, clean specimens	Acceptable	No	No	No	No	No	No	No	No	Yes	No	No	No	No	No	No	No	No	No	No	No	No	No	No	No	No	No	No	No	No	No	No	No	No	No	No	No	No	No	No	No	No	No	No	No	No	No	No	No	No	No	No	No	No	No	No	No	No
GTEX-PX3G-0126-SM-2I3EN	GTEX-PX3G-0126	Skin - Sun Exposed (Lower leg)	GTEX-PX3G	21-40	Female	Skin	1	6 pieces, up to 7.5x2.5 mm; scattered dermal fractures	Acceptable	No	No	No	No	No	No	No	No	No	No	No	No	No	No	No	No	No	No	No	No	No	No	No	No	No	No	No	No	No	No	No	No	No	No	No	No	No	No	No	No	No	No	No	No	No	No	No	No	No	No	No	No	No	No	No	No	No
GTEX-PX3G-0126-SM-2IZIC	GTEX-PX3G-0126	Skin - Sun Exposed (Lower leg)	GTEX-PX3G	21-40	Female	Skin	1	6 pieces, up to 7.5x2.5 mm; scattered dermal fractures	Acceptable	No	No	No	No	No	No	No	No	No	No	No	No	No	No	No	No	No	No	No	No	No	No	No	No	No	No	No	No	No	No	No	No	No	No	No	No	No	No	No	No	No	No	No	No	No	No	No	No	No	No	No	No	No	No	No	No	No
GTEX-PX3G-0226-SM-2S1OU	GTEX-PX3G-0226	Adipose - Subcutaneous	GTEX-PX3G	21-40	Female	Adipose tissue	0	3 pieces, up to 10x7 mm; some central defects	Acceptable	No	No	No	No	No	No	No	No	No	No	No	No	No	No	No	No	No	No	No	No	No	No	No	No	No	No	No	No	No	No	No	No	No	No	No	No	No	No	No	No	No	No	No	No	No	No	No	No	No	No	No	No	No	No	No	No	No
GTEX-PX3G-0226-SM-3NB2C	GTEX-PX3G-0226	Adipose - Subcutaneous	GTEX-PX3G	21-40	Female	Adipose tissue	0	3 pieces, up to 10x7 mm; some central defects	Acceptable	No	No	No	No	No	No	No	No	No	No	No	No	No	No	No	No	No	No	No	No	No	No	No	No	No	No	No	No	No	No	No	No	No	No	No	No	No	No	No	No	No	No	No	No	No	No	No	No	No	No	No	No	No	No	No	No	No
GTEX-PX3G-0326-SM-2I3EO	GTEX-PX3G-0326	Heart - Left Ventricle	GTEX-PX3G	21-40	Female	Heart	1	2 pieces, about 9mm squared; a 2 mm coronary artery is at 1 edge embedded in <5% fat	Acceptable	No	No	No	No	No	No	No	No	No	No	No	No	No	No	No	No	No	No	No	No	No	No	No	No	No	No	No	No	No	No	No	No	No	No	No	No	No	No	No	No	No	No	No	No	No	No	No	No	No	No	No	No	No	No	No	No	No
GTEX-PX3G-0326-SM-2IZID	GTEX-PX3G-0326	Heart - Left Ventricle	GTEX-PX3G	21-40	Female	Heart	1	2 pieces, about 9mm squared; a 2 mm coronary artery is at 1 edge embedded in <5% fat	Acceptable	No	No	No	No	No	No	No	No	No	No	No	No	No	No	No	No	No	No	No	No	No	No	No	No	No	No	No	No	No	No	No	No	No	No	No	No	No	No	No	No	No	No	No	No	No	No	No	No	No	No	No	No	No	No	No	No	No
GTEX-PX3G-0426-SM-48U1C	GTEX-PX3G-0426	Artery - Aorta	GTEX-PX3G	21-40	Female	Aorta	0	6 pieces, ~9x1.5 mm	Acceptable	No	No	No	No	No	No	No	No	No	No	No	No	No	No	No	No	No	No	No	No	No	No	No	No	No	No	No	No	No	No	No	No	No	No	No	No	No	No	No	No	No	No	No	No	No	No	No	No	No	No	No	No	No	No	No	No	No
GTEX-PX3G-0526-SM-2I3EM	GTEX-PX3G-0526	Lung	GTEX-PX3G	21-40	Female	Lung	1	2 pieces, up to 12x6 mm	Acceptable	No	No	No	No	No	No	No	No	No	No	No	No	No	No	No	No	No	No	No	No	No	No	No	No	No	No	No	No	No	No	No	No	No	No	No	No	No	No	No	No	No	No	No	No	No	No	No	No	No	No	No	No	No	No	No	No	No
GTEX-PX3G-0526-SM-2IZIB	GTEX-PX3G-0526	Lung	GTEX-PX3G	21-40	Female	Lung	1	2 pieces, up to 12x6 mm	Acceptable	No	No	No	No	No	No	No	No	No	No	No	No	No	No	No	No	No	No	No	No	No	No	No	No	No	No	No	No	No	No	No	No	No	No	No	No	No	No	No	No	No	No	No	No	No	No	No	No	No	No	No	No	No	No	No	No	No
GTEX-PX3G-0726-SM-48TZT	GTEX-PX3G-0726	Esophagus - Muscularis	GTEX-PX3G	21-40	Female	Esophagus - muscularis	1	6 pieces, up to ~9x3 mm; 1 has small <1mm of squamous mucosa	Acceptable	No	No	No	No	No	No	No	No	No	No	No	No	No	No	No	No	No	No	No	No	No	No	No	No	No	No	No	No	No	No	No	No	No	No	No	No	No	No	No	No	No	No	No	No	No	No	No	No	No	No	No	No	No	No	No	No	No
GTEX-PX3G-0826-SM-48TZS	GTEX-PX3G-0826	Liver	GTEX-PX3G	21-40	Female	Liver	1	2 pieces,~ 6x8 mm; central sinusoidal dilatation; focal fragmentation	Acceptable	No	No	No	No	No	No	No	No	No	No	No	No	No	No	No	No	No	No	No	No	No	No	No	No	No	No	No	No	No	No	No	No	No	No	No	No	No	No	No	No	No	No	No	No	No	No	No	No	No	No	No	No	No	No	No	No	No
GTEX-PX3G-0926-SM-48U12	GTEX-PX3G-0926	Spleen	GTEX-PX3G	21-40	Female	Spleen	1	2 pieces, ~6 mm cubed; moderate congestion	Acceptable	No	No	No	No	No	No	No	No	No	Yes	No	No	No	No	No	No	No	No	No	No	No	No	No	No	No	No	No	No	No	No	No	No	No	No	No	No	No	No	No	No	No	No	No	No	No	No	No	No	No	No	No	No	No	No	No	No	No
GTEX-PX3G-1026-SM-48TZW	GTEX-PX3G-1026	Pancreas	GTEX-PX3G	21-40	Female	Pancreas	1	2 pieces, 7x7 & 10x4 mm; very good exo and endocrine glands and ducts; <5% fat;	Acceptable	No	No	No	No	No	No	No	No	Yes	No	No	No	No	No	No	No	No	No	No	No	No	No	No	No	No	No	No	No	No	No	No	No	No	No	No	No	No	No	No	No	No	No	No	No	No	No	No	No	No	No	No	No	No	No	No	No	No
GTEX-PX3G-1326-SM-48U18	GTEX-PX3G-1326	Adrenal Gland	GTEX-PX3G	21-40	Female	Adrenal glands	1	2 pieces, ~7x2 mm; ~10% adipose; very small medulla	Acceptable	No	No	No	No	No	No	No	No	No	No	No	No	No	No	No	No	No	No	No	No	No	No	No	No	No	No	No	No	No	No	No	No	No	No	No	No	No	No	No	No	No	No	No	No	No	No	No	No	No	No	No	No	No	No	No	No	No
GTEX-PX3G-1426-SM-48U1J	GTEX-PX3G-1426	Colon - Transverse	GTEX-PX3G	21-40	Female	Colon	1	6 pieces, ~6x4 mm; only 2 have abundant mucosa	Acceptable	No	No	No	No	No	No	No	No	No	No	No	No	No	No	No	No	No	No	No	No	No	No	No	No	No	No	No	No	No	No	No	No	No	No	No	No	No	No	No	No	No	No	No	No	No	No	No	No	No	No	No	No	No	No	No	No	No
GTEX-PX3G-1526-SM-48U11	GTEX-PX3G-1526	Stomach	GTEX-PX3G	21-40	Female	Stomach	1	6 pieces, ~10x4 mm; very good and abundant mucosa up to 1 mm thick	Acceptable	No	No	No	No	No	No	No	No	Yes	No	No	No	No	No	No	No	No	No	No	No	No	No	No	No	No	No	No	No	No	No	No	No	No	No	No	No	No	No	No	No	No	No	No	No	No	No	No	No	No	No	No	No	No	No	No	No	No
GTEX-PX3G-1626-SM-2QU4K	GTEX-PX3G-1626	Muscle - Skeletal	GTEX-PX3G	21-40	Female	Muscle, skeletal	1	2 pieces, ~8.5x5 mm; focal fragmentation	Acceptable	No	No	No	No	No	No	No	No	No	No	No	No	No	No	No	No	No	No	No	No	No	No	No	No	No	No	No	No	No	No	No	No	No	No	No	No	No	No	No	No	No	No	No	No	No	No	No	No	No	No	No	No	No	No	No	No	No
GTEX-PX3G-1626-SM-2S1PT	GTEX-PX3G-1626	Muscle - Skeletal	GTEX-PX3G	21-40	Female	Muscle, skeletal	1	2 pieces, ~8.5x5 mm; focal fragmentation	Acceptable	No	No	No	No	No	No	No	No	No	No	No	No	No	No	No	No	No	No	No	No	No	No	No	No	No	No	No	No	No	No	No	No	No	No	No	No	No	No	No	No	No	No	No	No	No	No	No	No	No	No	No	No	No	No	No	No	No
GTEX-PX3G-1826-SM-2QU3P	GTEX-PX3G-1826	Artery - Tibial	GTEX-PX3G	21-40	Female	Artery - tibial	1	2 pieces, 5.5x2 mm 2 veins and 1 artery& 3x2 mm 2 arteries & 1 vein; up to 30% adipose	Acceptable	No	No	No	No	No	No	No	No	No	No	No	No	No	No	No	No	No	No	No	No	No	No	No	No	No	No	No	No	No	No	No	No	No	No	No	No	No	No	No	No	No	No	No	No	No	No	No	No	No	No	No	No	No	No	No	No	No
GTEX-PX3G-1826-SM-2S1PK	GTEX-PX3G-1826	Artery - Tibial	GTEX-PX3G	21-40	Female	Artery - tibial	1	2 pieces, 5.5x2 mm 2 veins and 1 artery& 3x2 mm 2 arteries & 1 vein; up to 30% adipose	Acceptable	No	No	No	No	No	No	No	No	No	No	No	No	No	No	No	No	No	No	No	No	No	No	No	No	No	No	No	No	No	No	No	No	No	No	No	No	No	No	No	No	No	No	No	No	No	No	No	No	No	No	No	No	No	No	No	No	No
GTEX-PX3G-2026-SM-48U1H	GTEX-PX3G-2026	Uterus	GTEX-PX3G	21-40	Female	Uterus	1	2 pieces; only one, 8.7x3.8 mm, has endometrium, 0.8x1.8mm; other all muscle	Acceptable	No	No	No	No	No	No	No	No	No	No	No	No	No	No	No	No	No	No	No	No	No	No	No	No	No	No	No	No	No	No	No	No	No	No	No	No	No	No	No	No	No	No	No	No	No	No	No	No	No	No	No	No	No	No	No	No	No
GTEX-PX3G-2426-SM-48TZZ	GTEX-PX3G-2426	Ovary	GTEX-PX3G	21-40	Female	Ovary	0	2 pieces, 15x2mm & 11x3 mm; ova and corpora	Acceptable	No	No	No	No	No	No	No	No	No	No	No	No	No	No	No	No	No	No	No	No	No	No	No	No	No	No	No	No	No	No	No	No	No	No	No	No	No	No	No	No	No	No	No	No	No	No	No	No	No	No	No	No	No	No	No	No	No
GTEX-PX3G-2526-SM-48TZV	GTEX-PX3G-2526	Vagina	GTEX-PX3G	21-40	Female	Vagina	1	6 pieces, up to 11x4 mm	Acceptable	No	No	No	No	No	No	No	No	No	No	No	No	No	No	No	No	No	No	No	No	No	No	No	No	No	No	No	No	No	No	No	No	No	No	No	No	No	No	No	No	No	No	No	No	No	No	No	No	No	No	No	No	No	No	No	No	No
GTEX-PX3G-2626-SM-2I3EG	GTEX-PX3G-2626	Thyroid	GTEX-PX3G	21-40	Female	Thyroid gland	1	2 pieces, 6.6x8.8 mm & ~6mm	Acceptable	No	No	No	No	No	No	No	No	No	No	No	No	No	No	No	No	No	No	No	No	No	No	No	No	No	No	No	No	No	No	No	No	No	No	No	No	No	No	No	No	No	No	No	No	No	No	No	No	No	No	No	No	No	No	No	No	No
GTEX-PX3G-2626-SM-2IZI6	GTEX-PX3G-2626	Thyroid	GTEX-PX3G	21-40	Female	Thyroid gland	1	2 pieces, 6.6x8.8 mm & ~6mm	Acceptable	No	No	No	No	No	No	No	No	No	No	No	No	No	No	No	No	No	No	No	No	No	No	No	No	No	No	No	No	No	No	No	No	No	No	No	No	No	No	No	No	No	No	No	No	No	No	No	No	No	No	No	No	No	No	No	No	No
GTEX-PX3G-3026-SM-48TZR	GTEX-PX3G-3026	Artery - Coronary	GTEX-PX3G	21-40	Female	Coronary artery	1	2 pieces, 2.8mm diameter; 30% atherosclerotic plaque & 30% adipose in one; 20% plaque & <5% adipose in other	Acceptable	No	No	No	No	No	No	No	No	No	No	No	No	No	No	No	No	No	No	No	No	No	No	No	No	No	No	No	No	No	No	No	No	No	No	No	No	No	No	No	No	No	No	No	No	No	No	No	No	No	No	No	Yes	No	No	No	No	No
GTEX-Q2AG-0126-SM-2HMLB	GTEX-Q2AG-0126	Skin - Sun Exposed (Lower leg)	GTEX-Q2AG	41-50	Female	Skin	1	6 ~8x2.5mm pieces. Squamous epithelium is ~1--2% of thickness	Acceptable	No	No	No	No	No	No	No	No	No	No	No	No	No	No	No	No	No	No	No	No	No	No	No	No	No	No	No	No	No	No	No	No	No	No	No	No	No	No	No	No	No	No	No	No	No	No	No	No	No	No	No	No	No	No	No	No	No
GTEX-Q2AG-0126-SM-2IZJX	GTEX-Q2AG-0126	Skin - Sun Exposed (Lower leg)	GTEX-Q2AG	41-50	Female	Skin	1	6 ~8x2.5mm pieces. Squamous epithelium is ~1--2% of thickness	Acceptable	No	No	No	No	No	No	No	No	No	No	No	No	No	No	No	No	No	No	No	No	No	No	No	No	No	No	No	No	No	No	No	No	No	No	No	No	No	No	No	No	No	No	No	No	No	No	No	No	No	No	No	No	No	No	No	No	No
GTEX-Q2AG-0126-SM-33HBV	GTEX-Q2AG-0126	Skin - Sun Exposed (Lower leg)	GTEX-Q2AG	41-50	Female	Skin	1	6 ~8x2.5mm pieces. Squamous epithelium is ~1--2% of thickness	Acceptable	No	No	No	No	No	No	No	No	No	No	No	No	No	No	No	No	No	No	No	No	No	No	No	No	No	No	No	No	No	No	No	No	No	No	No	No	No	No	No	No	No	No	No	No	No	No	No	No	No	No	No	No	No	No	No	No	No
GTEX-Q2AG-0226-SM-2QU2T	GTEX-Q2AG-0226	Adipose - Subcutaneous	GTEX-Q2AG	41-50	Female	Adipose tissue	1	2 ~9x6mm aliquots, fragmented	Acceptable	No	No	No	No	No	No	No	No	No	No	No	No	No	No	No	No	No	No	No	No	No	No	No	No	No	No	No	No	No	No	No	No	No	No	No	No	No	No	No	No	No	No	No	No	No	No	No	No	No	No	No	No	No	No	No	No	No
GTEX-Q2AG-0226-SM-2S1P4	GTEX-Q2AG-0226	Adipose - Subcutaneous	GTEX-Q2AG	41-50	Female	Adipose tissue	1	2 ~9x6mm aliquots, fragmented	Acceptable	No	No	No	No	No	No	No	No	No	No	No	No	No	No	No	No	No	No	No	No	No	No	No	No	No	No	No	No	No	No	No	No	No	No	No	No	No	No	No	No	No	No	No	No	No	No	No	No	No	No	No	No	No	No	No	No	No
GTEX-Q2AG-0326-SM-48U1O	GTEX-Q2AG-0326	Breast - Mammary Tissue	GTEX-Q2AG	41-50	Female	Mammary tissue (breast)	1	2 ~9x7mm aliquots, ~ 70% ductal/lobular units, good specimen	Acceptable	No	No	No	No	No	No	No	No	Yes	No	No	No	No	No	No	No	No	No	No	No	No	No	No	No	No	No	No	No	No	No	No	No	No	No	No	No	No	No	No	No	No	No	No	No	No	No	No	No	No	No	No	No	No	No	No	No	No
GTEX-Q2AG-0426-SM-2QU4J	GTEX-Q2AG-0426	Muscle - Skeletal	GTEX-Q2AG	41-50	Female	Muscle, skeletal	1	2 ~7x6.5mm aliquots, ~20% interspersed fat	Acceptable	No	No	No	No	No	No	No	No	No	No	No	No	No	No	No	No	No	No	No	No	No	No	No	No	No	No	No	No	No	No	No	No	No	No	No	No	No	No	No	No	No	No	No	No	No	No	No	No	No	No	No	No	No	No	No	No	No
GTEX-Q2AG-0426-SM-2S1PU	GTEX-Q2AG-0426	Muscle - Skeletal	GTEX-Q2AG	41-50	Female	Muscle, skeletal	1	2 ~7x6.5mm aliquots, ~20% interspersed fat	Acceptable	No	No	No	No	No	No	No	No	No	No	No	No	No	No	No	No	No	No	No	No	No	No	No	No	No	No	No	No	No	No	No	No	No	No	No	No	No	No	No	No	No	No	No	No	No	No	No	No	No	No	No	No	No	No	No	No	No
GTEX-Q2AG-0526-SM-2QU4W	GTEX-Q2AG-0526	Artery - Tibial	GTEX-Q2AG	41-50	Female	Artery - tibial	1	2 ~2mm d aliquots, clean specimens	Acceptable	No	No	No	No	No	No	No	No	Yes	No	No	No	No	No	No	No	No	No	No	No	No	No	No	No	No	No	No	No	No	No	No	No	No	No	No	No	No	No	No	No	No	No	No	No	No	No	No	No	No	No	No	No	No	No	No	No	No
GTEX-Q2AG-0526-SM-2S1PW	GTEX-Q2AG-0526	Artery - Tibial	GTEX-Q2AG	41-50	Female	Artery - tibial	1	2 ~2mm d aliquots, clean specimens	Acceptable	No	No	No	No	No	No	No	No	Yes	No	No	No	No	No	No	No	No	No	No	No	No	No	No	No	No	No	No	No	No	No	No	No	No	No	No	No	No	No	No	No	No	No	No	No	No	No	No	No	No	No	No	No	No	No	No	No	No
GTEX-Q2AG-0626-SM-2QU4M	GTEX-Q2AG-0626	Nerve - Tibial	GTEX-Q2AG	41-50	Female	Nerve - tibial	2	2 ~6x4.5mm aliquots, both with ~6mm rim of fat.	Acceptable	No	No	No	No	No	No	No	No	No	No	No	No	No	No	No	No	No	No	No	No	No	No	No	No	No	No	No	No	No	No	No	No	No	No	No	No	No	No	No	No	No	No	No	No	No	No	No	No	No	No	No	No	No	No	No	No	No
GTEX-Q2AG-0626-SM-2S1PV	GTEX-Q2AG-0626	Nerve - Tibial	GTEX-Q2AG	41-50	Female	Nerve - tibial	2	2 ~6x4.5mm aliquots, both with ~6mm rim of fat.	Acceptable	No	No	No	No	No	No	No	No	No	No	No	No	No	No	No	No	No	No	No	No	No	No	No	No	No	No	No	No	No	No	No	No	No	No	No	No	No	No	No	No	No	No	No	No	No	No	No	No	No	No	No	No	No	No	No	No	No
GTEX-Q2AG-0826-SM-2HMKF	GTEX-Q2AG-0826	Thyroid	GTEX-Q2AG	41-50	Female	Thyroid gland	2	2 ~8x6.5mm aliquots	Acceptable	No	No	No	No	No	No	No	No	No	No	No	No	No	No	No	No	No	No	No	No	No	No	No	No	No	No	No	No	No	No	No	No	No	No	No	No	No	No	No	No	No	No	No	No	No	No	No	No	No	No	No	No	No	No	No	No	No
GTEX-Q2AG-0826-SM-2IZK5	GTEX-Q2AG-0826	Thyroid	GTEX-Q2AG	41-50	Female	Thyroid gland	2	2 ~8x6.5mm aliquots	Acceptable	No	No	No	No	No	No	No	No	No	No	No	No	No	No	No	No	No	No	No	No	No	No	No	No	No	No	No	No	No	No	No	No	No	No	No	No	No	No	No	No	No	No	No	No	No	No	No	No	No	No	No	No	No	No	No	No	No
GTEX-Q2AG-0926-SM-48U1Q	GTEX-Q2AG-0926	Artery - Aorta	GTEX-Q2AG	41-50	Female	Aorta	1	6 ~9x1.5mm pieces, minimal atherosis	Acceptable	No	No	No	No	Yes	No	No	No	No	No	No	No	No	No	No	No	No	No	No	No	No	No	No	No	No	No	No	No	No	No	No	No	No	No	No	No	No	No	No	No	No	No	No	No	No	No	No	No	No	No	No	No	No	No	No	No	No
GTEX-Q2AG-1026-SM-2HMJX	GTEX-Q2AG-1026	Lung	GTEX-Q2AG	41-50	Female	Lung	2	2 ~8x6.5mm aliquots, areas of interstitial fibrosis/inflammation	Acceptable	No	No	No	No	No	No	No	No	No	No	No	No	No	No	No	No	No	No	Yes	No	No	No	No	No	No	No	No	No	No	No	No	No	No	Yes	No	No	No	No	No	No	No	No	No	No	No	No	No	No	No	No	No	No	No	No	No	No	No
GTEX-Q2AG-1026-SM-2IZK1	GTEX-Q2AG-1026	Lung	GTEX-Q2AG	41-50	Female	Lung	2	2 ~8x6.5mm aliquots, areas of interstitial fibrosis/inflammation	Acceptable	No	No	No	No	No	No	No	No	No	No	No	No	No	No	No	No	No	No	Yes	No	No	No	No	No	No	No	No	No	No	No	No	No	No	Yes	No	No	No	No	No	No	No	No	No	No	No	No	No	No	No	No	No	No	No	No	No	No	No
GTEX-Q2AG-1026-SM-33HBW	GTEX-Q2AG-1026	Lung	GTEX-Q2AG	41-50	Female	Lung	2	2 ~8x6.5mm aliquots, areas of interstitial fibrosis/inflammation	Acceptable	No	No	No	No	No	No	No	No	No	No	No	No	No	No	No	No	No	No	Yes	No	No	No	No	No	No	No	No	No	No	No	No	No	No	Yes	No	No	No	No	No	No	No	No	No	No	No	No	No	No	No	No	No	No	No	No	No	No	No
GTEX-Q2AG-1126-SM-48U1P	GTEX-Q2AG-1126	Liver	GTEX-Q2AG	41-50	Female	Liver	1	2 ~9x7.5mm aliquots, patchy mixed micro-and macro-vesicular steatosis, ~25%	Acceptable	No	No	No	No	No	No	No	No	No	No	No	No	No	No	No	No	No	No	No	No	No	No	No	No	No	No	No	No	No	No	No	No	No	No	No	No	No	No	No	No	No	No	No	No	No	No	No	No	No	No	No	No	No	No	Yes	No	No
GTEX-Q2AG-1226-SM-4GICA	GTEX-Q2AG-1226	Esophagus - Muscularis	GTEX-Q2AG	41-50	Female	Esophagus - muscularis	1	6 ~7x2.5mm pieces	Acceptable	No	No	No	No	No	No	No	No	No	No	No	No	No	No	No	No	No	No	No	No	No	No	No	No	No	No	No	No	No	No	No	No	No	No	No	No	No	No	No	No	No	No	No	No	No	No	No	No	No	No	No	No	No	No	No	No	No
GTEX-Q2AG-1326-SM-43V8K	GTEX-Q2AG-1326	Esophagus - Mucosa	GTEX-Q2AG	41-50	Female	Esophagus - mucosa	2	6 ~7x1mm pieces. Squamous mucosa focally sloughing, ~ 40-50% of thickness	Acceptable	No	No	No	No	No	No	No	No	No	No	No	No	No	No	No	No	No	No	No	No	No	No	No	No	No	No	No	No	No	No	No	No	No	No	No	No	No	No	No	No	No	No	No	No	No	No	No	No	No	No	No	No	No	No	No	No	No
GTEX-Q2AG-2826-SM-2HMJQ	GTEX-Q2AG-2826	Brain - Cerebellum	GTEX-Q2AG	41-50	Female	Brain - cerebellum	2	4 ~6x4 fragmented aliquots	Acceptable	No	No	No	No	No	No	No	No	No	No	No	No	No	No	No	No	No	No	No	No	No	No	No	No	No	No	No	No	No	No	No	No	No	No	No	No	No	No	No	No	No	No	No	No	No	No	No	No	No	No	No	No	No	No	No	No	No
GTEX-Q2AG-2826-SM-2IZJY	GTEX-Q2AG-2826	Brain - Cerebellum	GTEX-Q2AG	41-50	Female	Brain - cerebellum	2	4 ~6x4 fragmented aliquots	Acceptable	No	No	No	No	No	No	No	No	No	No	No	No	No	No	No	No	No	No	No	No	No	No	No	No	No	No	No	No	No	No	No	No	No	No	No	No	No	No	No	No	No	No	No	No	No	No	No	No	No	No	No	No	No	No	No	No	No
GTEX-Q2AG-2926-SM-2HMJ3	GTEX-Q2AG-2926	Brain - Cortex	GTEX-Q2AG	41-50	Female	Brain - cortex	2	4 fragmented aliquots, ~ 6x4mm	Acceptable	No	No	No	No	No	No	No	No	No	No	No	No	No	No	No	No	No	No	No	No	No	No	No	No	No	No	No	No	No	No	No	No	No	No	No	No	No	No	No	No	No	No	No	No	No	No	No	No	No	No	No	No	No	No	No	No	No
GTEX-Q2AG-2926-SM-2IZJR	GTEX-Q2AG-2926	Brain - Cortex	GTEX-Q2AG	41-50	Female	Brain - cortex	2	4 fragmented aliquots, ~ 6x4mm	Acceptable	No	No	No	No	No	No	No	No	No	No	No	No	No	No	No	No	No	No	No	No	No	No	No	No	No	No	No	No	No	No	No	No	No	No	No	No	No	No	No	No	No	No	No	No	No	No	No	No	No	No	No	No	No	No	No	No	No
GTEX-Q2AG-3026-SM-48U1L	GTEX-Q2AG-3026	Pituitary	GTEX-Q2AG	41-50	Female	Pituitary gland	2	Fragmented ~9x7mm aliquot	Acceptable	No	No	No	No	No	No	No	No	No	No	No	No	No	No	No	No	No	No	No	No	No	No	No	No	No	No	No	No	No	No	No	No	No	No	No	No	No	No	No	No	No	No	No	No	No	No	No	No	No	No	No	No	No	No	No	No	No
GTEX-Q2AH-0226-SM-48U1I	GTEX-Q2AH-0226	Spleen	GTEX-Q2AH	21-40	Male	Spleen	1	2 pieces about 7mm sq; large infarcts, 15 and 20% of aliquots; several thrombosed arteries, large and small; thickened capsule (0.25mm) along one surface and thick trabeculae. Only ~30% of splenic parenchyma present.	Acceptable	No	No	No	No	No	No	No	No	No	No	No	No	No	No	No	No	No	No	No	No	No	No	No	No	No	No	No	No	No	No	No	No	No	No	No	No	No	No	No	No	No	No	No	No	No	No	No	No	No	No	No	No	No	No	No	No	No
GTEX-Q2AH-0426-SM-2I3EP	GTEX-Q2AH-0426	Lung	GTEX-Q2AH	21-40	Male	Lung	1	2 pieces, 11x7.5 & 9x6mm	Acceptable	No	No	No	No	No	No	No	No	No	No	No	No	No	No	No	No	No	No	No	No	No	No	No	No	No	No	No	No	No	No	No	No	No	No	No	No	No	No	No	No	No	No	No	No	No	No	No	No	No	No	No	No	No	No	No	No	No
GTEX-Q2AH-0426-SM-2IZIE	GTEX-Q2AH-0426	Lung	GTEX-Q2AH	21-40	Male	Lung	1	2 pieces, 11x7.5 & 9x6mm	Acceptable	No	No	No	No	No	No	No	No	No	No	No	No	No	No	No	No	No	No	No	No	No	No	No	No	No	No	No	No	No	No	No	No	No	No	No	No	No	No	No	No	No	No	No	No	No	No	No	No	No	No	No	No	No	No	No	No	No
GTEX-Q2AH-0526-SM-2I3ED	GTEX-Q2AH-0526	Heart - Left Ventricle	GTEX-Q2AH	21-40	Male	Heart	1	2 pieces, 8x6mm	Acceptable	No	No	No	No	No	No	No	No	No	No	No	No	No	No	No	No	No	No	No	No	No	No	No	No	No	No	No	No	No	No	No	No	No	No	No	No	No	No	No	No	No	No	No	No	No	No	No	No	No	No	No	No	No	No	No	No	No
GTEX-Q2AH-0526-SM-2IZI3	GTEX-Q2AH-0526	Heart - Left Ventricle	GTEX-Q2AH	21-40	Male	Heart	1	2 pieces, 8x6mm	Acceptable	No	No	No	No	No	No	No	No	No	No	No	No	No	No	No	No	No	No	No	No	No	No	No	No	No	No	No	No	No	No	No	No	No	No	No	No	No	No	No	No	No	No	No	No	No	No	No	No	No	No	No	No	No	No	No	No	No
GTEX-Q2AH-0626-SM-48TZJ	GTEX-Q2AH-0626	Artery - Coronary	GTEX-Q2AH	21-40	Male	Coronary artery	1	2 pieces up to 4.5x5mm, large non-occlusive atheromatous plaques; ~3.7x1.5 mm adipose tissue on exterior of each aliquot	Acceptable	No	No	No	Yes	No	No	No	No	No	No	No	No	No	No	No	No	No	No	No	No	No	No	No	No	No	No	No	No	No	No	No	No	No	No	No	No	No	No	No	No	No	No	No	No	No	No	No	No	No	No	No	No	No	No	No	No	No
GTEX-Q2AH-0726-SM-2I3EA	GTEX-Q2AH-0726	Thyroid	GTEX-Q2AH	21-40	Male	Thyroid gland	1	2 pieces 9x9 & 12x8 mm	Acceptable	No	No	No	No	No	No	No	No	No	No	No	No	No	No	No	No	No	No	No	No	No	No	No	No	No	No	No	No	No	No	No	No	No	No	No	No	No	No	No	No	No	No	No	No	No	No	No	No	No	No	No	No	No	No	No	No	No
GTEX-Q2AH-0726-SM-2IZHZ	GTEX-Q2AH-0726	Thyroid	GTEX-Q2AH	21-40	Male	Thyroid gland	1	2 pieces 9x9 & 12x8 mm	Acceptable	No	No	No	No	No	No	No	No	No	No	No	No	No	No	No	No	No	No	No	No	No	No	No	No	No	No	No	No	No	No	No	No	No	No	No	No	No	No	No	No	No	No	No	No	No	No	No	No	No	No	No	No	No	No	No	No	No
GTEX-Q2AH-0826-SM-48TZN	GTEX-Q2AH-0826	Esophagus - Mucosa	GTEX-Q2AH	21-40	Male	Esophagus - mucosa	1	6 pieces up to 7.7x5.2 mm; tissue tears	Acceptable	No	No	No	No	No	No	No	No	No	No	No	No	No	No	No	No	No	No	No	No	No	No	No	No	No	No	No	No	No	No	No	No	No	No	No	No	No	No	No	No	No	No	No	No	No	No	No	No	No	No	No	No	No	No	No	No	No
GTEX-Q2AH-0926-SM-48TZK	GTEX-Q2AH-0926	Pancreas	GTEX-Q2AH	21-40	Male	Pancreas	1	2 pieces 11x8 & 9x9; fatty attachment about 25% of 1 aliquot	Acceptable	No	No	No	No	No	No	No	No	No	No	No	No	No	No	No	No	No	No	No	No	No	No	No	No	No	No	No	No	No	No	No	No	No	No	No	No	No	No	No	No	No	No	No	No	No	No	No	No	No	No	No	No	No	No	No	No	No
GTEX-Q2AH-1026-SM-48TZI	GTEX-Q2AH-1026	Esophagus - Muscularis	GTEX-Q2AH	21-40	Male	Esophagus - muscularis	1	5 pieces up to 9x3 mm; numerous tissue tears in mucosa of 4 of 5 aliquots	Acceptable	No	No	No	No	No	No	No	No	No	No	No	No	No	No	No	No	No	No	No	No	No	No	No	No	No	No	No	No	No	No	No	No	No	No	No	No	No	No	No	No	No	No	No	No	No	No	No	No	No	No	No	No	No	No	No	No	No
GTEX-Q2AH-1126-SM-48TZM	GTEX-Q2AH-1126	Stomach	GTEX-Q2AH	21-40	Male	Stomach	1	6 pieces up to 12 x 4.4 mm; good mucosa	Acceptable	No	No	No	No	No	No	No	No	Yes	No	No	No	No	No	No	No	No	No	No	No	No	No	No	No	No	No	No	No	No	No	No	No	No	No	No	No	No	No	No	No	No	No	No	No	No	No	No	No	No	No	No	No	No	No	No	No	No
GTEX-Q2AH-1226-SM-48TZL	GTEX-Q2AH-1226	Colon - Transverse	GTEX-Q2AH	21-40	Male	Colon	1	6 pieces up to 9x3.6 mm; reactive lymphoid hyperplasia; good mucosa; edematous submucosa	Acceptable	No	No	No	No	No	No	No	No	No	No	No	No	No	No	No	Yes	No	No	No	No	No	No	No	No	No	No	No	No	No	Yes	No	No	No	No	No	No	No	No	No	No	No	No	No	No	No	No	No	No	No	No	No	No	No	No	No	No	No
GTEX-Q2AH-1526-SM-48TZG	GTEX-Q2AH-1526	Testis	GTEX-Q2AH	21-40	Male	Testis	1	2 pieces, 9x4, 13x8 mm; both contain thick capsule; spermatogenesis present	Acceptable	No	No	No	No	No	No	No	No	No	No	No	No	No	No	No	No	No	No	No	No	No	No	No	No	No	No	No	No	No	No	No	No	No	No	No	No	No	No	No	No	No	No	No	No	No	No	No	No	No	No	No	No	No	Yes	No	No	No
GTEX-Q2AH-1626-SM-2QU36	GTEX-Q2AH-1626	Skin - Sun Exposed (Lower leg)	GTEX-Q2AH	21-40	Male	Skin	1	6 pieces up to 7.7x2.6 mm; several sectioning lines and tissue tears	Acceptable	No	No	No	No	No	No	No	No	No	No	No	No	No	No	No	No	No	No	No	No	No	No	No	No	No	No	No	No	No	No	No	No	No	No	No	No	No	No	No	No	No	No	No	No	No	No	No	No	No	No	No	No	No	No	No	No	No
GTEX-Q2AH-1626-SM-3GAF8	GTEX-Q2AH-1626	Skin - Sun Exposed (Lower leg)	GTEX-Q2AH	21-40	Male	Skin	1	6 pieces up to 7.7x2.6 mm; several sectioning lines and tissue tears	Acceptable	No	No	No	No	No	No	No	No	No	No	No	No	No	No	No	No	No	No	No	No	No	No	No	No	No	No	No	No	No	No	No	No	No	No	No	No	No	No	No	No	No	No	No	No	No	No	No	No	No	No	No	No	No	No	No	No	No
GTEX-Q2AH-1726-SM-2S1OT	GTEX-Q2AH-1726	Adipose - Subcutaneous	GTEX-Q2AH	21-40	Male	Adipose tissue	1	2 pieces, 14x10 & 16x8mm; largest with central hollow defect; 2 large veins in one aliquot	Acceptable	No	No	No	No	No	No	No	No	No	No	No	No	No	No	No	No	No	No	No	No	No	No	No	No	No	No	No	No	No	No	No	No	No	No	No	No	No	No	No	No	No	No	No	No	No	No	No	No	No	No	No	No	No	No	No	No	No
GTEX-Q2AH-1726-SM-3NB2B	GTEX-Q2AH-1726	Adipose - Subcutaneous	GTEX-Q2AH	21-40	Male	Adipose tissue	1	2 pieces, 14x10 & 16x8mm; largest with central hollow defect; 2 large veins in one aliquot	Acceptable	No	No	No	No	No	No	No	No	No	No	No	No	No	No	No	No	No	No	No	No	No	No	No	No	No	No	No	No	No	No	No	No	No	No	No	No	No	No	No	No	No	No	No	No	No	No	No	No	No	No	No	No	No	No	No	No	No
GTEX-Q2AH-1826-SM-2QU55	GTEX-Q2AH-1826	Muscle - Skeletal	GTEX-Q2AH	21-40	Male	Muscle, skeletal	1	2 pieces , 10x6 & 9x6mm; large tissue tears in one piece	Acceptable	No	No	No	No	No	No	No	No	No	No	No	No	No	No	No	No	No	No	No	No	No	No	No	No	No	No	No	No	No	No	No	No	No	No	No	No	No	No	No	No	No	No	No	No	No	No	No	No	No	No	No	No	No	No	No	No	No
GTEX-Q2AH-1826-SM-2S1Q2	GTEX-Q2AH-1826	Muscle - Skeletal	GTEX-Q2AH	21-40	Male	Muscle, skeletal	1	2 pieces , 10x6 & 9x6mm; large tissue tears in one piece	Acceptable	No	No	No	No	No	No	No	No	No	No	No	No	No	No	No	No	No	No	No	No	No	No	No	No	No	No	No	No	No	No	No	No	No	No	No	No	No	No	No	No	No	No	No	No	No	No	No	No	No	No	No	No	No	No	No	No	No
GTEX-Q2AH-1926-SM-2QU43	GTEX-Q2AH-1926	Nerve - Tibial	GTEX-Q2AH	21-40	Male	Nerve - tibial	1	2 pieces ~5x2.6mm; minor fat tissue	Acceptable	No	No	No	No	No	No	No	No	No	No	No	No	No	No	No	No	No	No	No	No	No	No	No	No	No	No	No	No	No	No	No	No	No	No	No	No	No	No	No	No	No	No	No	No	No	No	No	No	No	No	No	No	No	No	No	No	No
GTEX-Q2AH-1926-SM-2S1PN	GTEX-Q2AH-1926	Nerve - Tibial	GTEX-Q2AH	21-40	Male	Nerve - tibial	1	2 pieces ~5x2.6mm; minor fat tissue	Acceptable	No	No	No	No	No	No	No	No	No	No	No	No	No	No	No	No	No	No	No	No	No	No	No	No	No	No	No	No	No	No	No	No	No	No	No	No	No	No	No	No	No	No	No	No	No	No	No	No	No	No	No	No	No	No	No	No	No
GTEX-Q2AH-2026-SM-2QU4Q	GTEX-Q2AH-2026	Artery - Tibial	GTEX-Q2AH	21-40	Male	Artery - tibial	1	2 pieces with arteries, 3x1.6mm; veins, 1 large; minor fat component	Acceptable	No	No	No	No	No	No	No	No	No	No	No	No	No	No	No	No	No	No	No	No	No	No	No	No	No	No	No	No	No	No	No	No	No	No	No	No	No	No	No	No	No	No	No	No	No	No	No	No	No	No	No	No	No	No	No	No	No
GTEX-Q2AH-2026-SM-2S1PX	GTEX-Q2AH-2026	Artery - Tibial	GTEX-Q2AH	21-40	Male	Artery - tibial	1	2 pieces with arteries, 3x1.6mm; veins, 1 large; minor fat component	Acceptable	No	No	No	No	No	No	No	No	No	No	No	No	No	No	No	No	No	No	No	No	No	No	No	No	No	No	No	No	No	No	No	No	No	No	No	No	No	No	No	No	No	No	No	No	No	No	No	No	No	No	No	No	No	No	No	No	No
GTEX-Q2AI-0226-SM-48U1D	GTEX-Q2AI-0226	Adrenal Gland	GTEX-Q2AI	41-50	Male	Adrenal glands	1	2 pieces ~9x1 mm; good cortical morphology	Acceptable	No	No	No	No	No	No	No	No	Yes	No	No	No	No	No	No	No	No	No	No	No	No	No	No	No	No	No	No	No	No	No	No	No	No	No	No	No	No	No	No	No	No	No	No	No	No	No	No	No	No	No	No	No	No	No	No	No	No
GTEX-Q2AI-0326-SM-2I3EK	GTEX-Q2AI-0326	Thyroid	GTEX-Q2AI	41-50	Male	Thyroid gland	1	2 pieces 11x7 & 10x8mm; 1.3mm circular defect corresponds to cassette’s center-point	Acceptable	No	No	No	No	No	No	No	No	No	No	No	No	No	No	No	No	No	No	No	No	No	No	No	No	No	No	No	No	No	No	No	No	No	No	No	No	No	No	No	No	No	No	No	No	No	No	No	No	No	No	No	No	No	No	No	No	No
GTEX-Q2AI-0326-SM-2IZI9	GTEX-Q2AI-0326	Thyroid	GTEX-Q2AI	41-50	Male	Thyroid gland	1	2 pieces 11x7 & 10x8mm; 1.3mm circular defect corresponds to cassette’s center-point	Acceptable	No	No	No	No	No	No	No	No	No	No	No	No	No	No	No	No	No	No	No	No	No	No	No	No	No	No	No	No	No	No	No	No	No	No	No	No	No	No	No	No	No	No	No	No	No	No	No	No	No	No	No	No	No	No	No	No	No
GTEX-Q2AI-0426-SM-48U13	GTEX-Q2AI-0426	Pancreas	GTEX-Q2AI	41-50	Male	Pancreas	1	2 pieces 12x8 & 7x7 mm; ~20% fat in each (included amongst the parenchyma, not outside)	Acceptable	No	No	No	No	No	No	No	No	No	No	No	No	No	No	No	No	No	No	No	No	No	No	No	No	No	No	No	No	No	No	No	No	No	No	No	No	No	No	No	No	No	No	No	No	No	No	No	No	No	No	No	No	No	No	No	No	No
GTEX-Q2AI-0526-SM-2I3EJ	GTEX-Q2AI-0526	Lung	GTEX-Q2AI	41-50	Male	Lung	1	2 pieces ~9x7 mm; extensive bronchopneumonia	Acceptable	No	No	No	No	No	No	No	No	No	No	No	No	No	No	No	No	No	No	No	No	No	No	No	No	No	No	No	No	No	No	No	No	No	No	No	No	No	No	No	No	No	No	No	No	No	No	Yes	No	No	No	No	No	No	No	No	No	No
GTEX-Q2AI-0526-SM-2IZI8	GTEX-Q2AI-0526	Lung	GTEX-Q2AI	41-50	Male	Lung	1	2 pieces ~9x7 mm; extensive bronchopneumonia	Acceptable	No	No	No	No	No	No	No	No	No	No	No	No	No	No	No	No	No	No	No	No	No	No	No	No	No	No	No	No	No	No	No	No	No	No	No	No	No	No	No	No	No	No	No	No	No	No	Yes	No	No	No	No	No	No	No	No	No	No
GTEX-Q2AI-0626-SM-48TZU	GTEX-Q2AI-0626	Esophagus - Mucosa	GTEX-Q2AI	41-50	Male	Esophagus - mucosa	1	6 pieces up to 7x2.5 mm; hyperplastic mucosa up to 0.7mm;	Acceptable	No	No	No	No	No	No	No	No	No	No	No	No	No	No	No	No	No	No	No	No	No	No	No	No	No	No	No	No	No	No	No	No	No	No	No	No	No	No	No	No	No	No	No	No	No	No	No	No	No	No	No	No	No	No	No	No	No
GTEX-Q2AI-0826-SM-48TZO	GTEX-Q2AI-0826	Stomach	GTEX-Q2AI	41-50	Male	Stomach	1	6 pieces up to 8x4.5 mm; good mucosa; many mucosal tissue tears in every piece, doesn’t appear to be poor fixation	Acceptable	No	No	No	No	No	No	No	No	No	No	No	No	No	No	No	No	No	No	No	No	No	No	No	No	No	No	No	No	No	No	No	No	No	No	No	No	No	No	No	No	No	No	No	No	No	No	No	No	No	No	No	No	No	No	No	No	No
GTEX-Q2AI-0926-SM-48U1F	GTEX-Q2AI-0926	Colon - Transverse	GTEX-Q2AI	41-50	Male	Colon	1	6 pieces up to 7.5x4 mm; good mucosa	Acceptable	No	No	No	No	No	No	No	No	Yes	No	No	No	No	No	No	No	No	No	No	No	No	No	No	No	No	No	No	No	No	No	No	No	No	No	No	No	No	No	No	No	No	No	No	No	No	No	No	No	No	No	No	No	No	No	No	No	No
GTEX-Q2AI-1126-SM-48U19	GTEX-Q2AI-1126	Prostate	GTEX-Q2AI	41-50	Male	Prostate	1	2 pieces 9x6 & 7x7 mm; hyperplastic	Acceptable	No	No	No	No	No	No	No	No	No	No	No	No	No	No	No	No	No	No	No	No	No	No	No	No	No	No	No	No	No	No	No	No	No	No	No	No	No	No	No	No	No	No	No	No	No	No	No	No	No	No	No	No	No	No	No	No	No
GTEX-Q2AI-1226-SM-48U14	GTEX-Q2AI-1226	Testis	GTEX-Q2AI	41-50	Male	Testis	1	2 pieces up to 10x6 mm; spermatogenesis	Acceptable	No	No	No	No	No	No	No	No	No	No	No	No	No	No	No	No	No	No	No	No	No	No	No	No	No	No	No	No	No	No	No	No	No	No	No	No	No	No	No	No	No	No	No	No	No	No	No	No	No	No	No	No	No	Yes	No	No	No
GTEX-Q2AI-1326-SM-2QU41	GTEX-Q2AI-1326	Skin - Sun Exposed (Lower leg)	GTEX-Q2AI	41-50	Male	Skin	1	6 pieces up to 8x3 mm; moderate tissue tears	Acceptable	No	No	No	No	No	No	No	No	No	No	No	No	No	No	No	No	No	No	No	No	No	No	No	No	No	No	No	No	No	No	No	No	No	No	No	No	No	No	No	No	No	No	No	No	No	No	No	No	No	No	No	No	No	No	No	No	No
GTEX-Q2AI-1326-SM-2S1PL	GTEX-Q2AI-1326	Skin - Sun Exposed (Lower leg)	GTEX-Q2AI	41-50	Male	Skin	1	6 pieces up to 8x3 mm; moderate tissue tears	Acceptable	No	No	No	No	No	No	No	No	No	No	No	No	No	No	No	No	No	No	No	No	No	No	No	No	No	No	No	No	No	No	No	No	No	No	No	No	No	No	No	No	No	No	No	No	No	No	No	No	No	No	No	No	No	No	No	No	No
GTEX-Q2AI-1426-SM-2QU2Y	GTEX-Q2AI-1426	Adipose - Subcutaneous	GTEX-Q2AI	41-50	Male	Adipose tissue	1	2 pieces 10x8 & 13x10 with large central hollow fixation defects	Acceptable	No	No	No	No	No	No	No	No	No	No	No	No	No	No	No	No	No	No	No	No	No	No	No	No	No	No	No	No	No	No	No	No	No	No	No	No	No	No	No	No	No	No	No	No	No	No	No	No	No	No	No	No	No	No	No	No	No
GTEX-Q2AI-1426-SM-2S1P5	GTEX-Q2AI-1426	Adipose - Subcutaneous	GTEX-Q2AI	41-50	Male	Adipose tissue	1	2 pieces 10x8 & 13x10 with large central hollow fixation defects	Acceptable	No	No	No	No	No	No	No	No	No	No	No	No	No	No	No	No	No	No	No	No	No	No	No	No	No	No	No	No	No	No	No	No	No	No	No	No	No	No	No	No	No	No	No	No	No	No	No	No	No	No	No	No	No	No	No	No	No
GTEX-Q2AI-1526-SM-2QU49	GTEX-Q2AI-1526	Muscle - Skeletal	GTEX-Q2AI	41-50	Male	Muscle, skeletal	1	2 pieces, 10x6 & 14x6 mm; minimal fat and stroma	Acceptable	No	No	No	No	No	No	No	No	No	No	No	No	No	No	No	No	No	No	No	No	No	No	No	No	No	No	No	No	No	No	No	No	No	No	No	No	No	No	No	No	No	No	No	No	No	No	No	No	No	No	No	No	No	No	No	No	No
GTEX-Q2AI-1526-SM-3GIJ3	GTEX-Q2AI-1526	Muscle - Skeletal	GTEX-Q2AI	41-50	Male	Muscle, skeletal	1	2 pieces, 10x6 & 14x6 mm; minimal fat and stroma	Acceptable	No	No	No	No	No	No	No	No	No	No	No	No	No	No	No	No	No	No	No	No	No	No	No	No	No	No	No	No	No	No	No	No	No	No	No	No	No	No	No	No	No	No	No	No	No	No	No	No	No	No	No	No	No	No	No	No	No
GTEX-Q2AI-1626-SM-2QU33	GTEX-Q2AI-1626	Nerve - Tibial	GTEX-Q2AI	41-50	Male	Nerve - tibial	1	2, 2mm pieces each with 1 mm nerves and 50-60% surrounding fat	Acceptable	No	No	No	No	No	No	No	No	No	No	No	No	No	No	No	No	No	No	No	No	No	No	No	No	No	No	No	No	No	No	No	No	No	No	No	No	No	No	No	No	No	No	No	No	No	No	No	No	No	No	No	No	No	No	No	No	No
GTEX-Q2AI-1626-SM-2S1P9	GTEX-Q2AI-1626	Nerve - Tibial	GTEX-Q2AI	41-50	Male	Nerve - tibial	1	2, 2mm pieces each with 1 mm nerves and 50-60% surrounding fat	Acceptable	No	No	No	No	No	No	No	No	No	No	No	No	No	No	No	No	No	No	No	No	No	No	No	No	No	No	No	No	No	No	No	No	No	No	No	No	No	No	No	No	No	No	No	No	No	No	No	No	No	No	No	No	No	No	No	No	No
GTEX-Q2AI-1726-SM-2QU4Z	GTEX-Q2AI-1726	Artery - Tibial	GTEX-Q2AI	41-50	Male	Artery - tibial	1	2 pieces each with 1mm artery and 0.8 mm vein plus ~30% of each 2.5 mm aliquot with surrounding fat and stroma	Acceptable	No	No	No	No	No	No	No	No	No	No	No	No	No	No	No	No	No	No	No	No	No	No	No	No	No	No	No	No	No	No	No	No	No	No	No	No	No	No	No	No	No	No	No	No	No	No	No	No	No	No	No	No	No	No	No	No	No
GTEX-Q2AI-1726-SM-2S1PZ	GTEX-Q2AI-1726	Artery - Tibial	GTEX-Q2AI	41-50	Male	Artery - tibial	1	2 pieces each with 1mm artery and 0.8 mm vein plus ~30% of each 2.5 mm aliquot with surrounding fat and stroma	Acceptable	No	No	No	No	No	No	No	No	No	No	No	No	No	No	No	No	No	No	No	No	No	No	No	No	No	No	No	No	No	No	No	No	No	No	No	No	No	No	No	No	No	No	No	No	No	No	No	No	No	No	No	No	No	No	No	No	No
GTEX-Q734-0126-SM-48U1E	GTEX-Q734-0126	Adrenal Gland	GTEX-Q734	41-50	Female	Adrenal glands	1	2 ~8.5x6mm aliquots. Cortex only, no visible medulla	Acceptable	No	No	No	No	No	No	No	No	No	No	No	No	No	No	No	No	No	No	No	No	No	No	No	No	No	No	No	No	No	No	No	No	No	No	No	No	No	No	No	No	No	No	No	No	No	No	No	No	No	No	No	No	No	No	No	No	No
GTEX-Q734-0226-SM-48U1A	GTEX-Q734-0226	Spleen	GTEX-Q734	41-50	Female	Spleen	2	2 ~8.5x7.5mm aliquots	Acceptable	No	No	No	No	No	No	No	No	No	No	No	No	No	No	No	No	No	No	No	No	No	No	No	No	No	No	No	No	No	No	No	No	No	No	No	No	No	No	No	No	No	No	No	No	No	No	No	No	No	No	No	No	No	No	No	No	No
GTEX-Q734-0326-SM-48U15	GTEX-Q734-0326	Liver	GTEX-Q734	41-50	Female	Liver	1	2 ~7.5x7.5mm aliquots. Severe bridging fibrosis/early cirrhosis with steatotis and chronic hepatitis.	Acceptable	No	No	No	No	No	No	No	Yes	No	No	No	No	No	No	No	No	No	No	Yes	No	No	No	No	No	No	No	Yes	No	No	No	No	No	No	No	No	No	No	No	No	No	No	No	No	No	No	No	No	No	No	No	No	No	No	No	No	No	No
GTEX-Q734-0426-SM-48TZX	GTEX-Q734-0426	Pancreas	GTEX-Q734	41-50	Female	Pancreas	1	2 ~8.5x8mm aliquots, well preserved, clean with minimal fat	Acceptable	No	No	No	No	No	No	No	No	Yes	No	No	No	No	No	No	No	No	No	No	No	No	No	No	No	No	No	No	No	No	No	No	No	No	No	No	No	No	No	No	No	No	No	No	No	No	No	No	No	No	No	No	No	No	No	No	No	No
GTEX-Q734-0526-SM-2I3EH	GTEX-Q734-0526	Thyroid	GTEX-Q734	41-50	Female	Thyroid gland	1	1 ~14x7mm aliquot, no visible goiter	Acceptable	No	No	No	No	No	No	No	No	No	No	No	No	No	No	No	No	No	No	No	No	No	No	No	No	No	No	No	No	No	No	No	No	No	No	No	No	No	No	No	No	No	No	No	No	No	No	No	No	No	No	No	No	No	No	No	No	No
GTEX-Q734-0526-SM-2IZI7	GTEX-Q734-0526	Thyroid	GTEX-Q734	41-50	Female	Thyroid gland	1	1 ~14x7mm aliquot, no visible goiter	Acceptable	No	No	No	No	No	No	No	No	No	No	No	No	No	No	No	No	No	No	No	No	No	No	No	No	No	No	No	No	No	No	No	No	No	No	No	No	No	No	No	No	No	No	No	No	No	No	No	No	No	No	No	No	No	No	No	No	No
GTEX-Q734-0626-SM-2I3EF	GTEX-Q734-0626	Lung	GTEX-Q734	41-50	Female	Lung	1	2 ~11x8mm aliquots. Dense conolidation, pneumonia, fibrosis, pending glass review	Acceptable	No	No	No	No	No	No	No	No	No	No	No	No	No	No	No	No	No	No	Yes	No	No	No	No	No	No	No	No	No	No	No	No	No	No	No	No	No	No	No	No	No	No	No	No	No	No	No	Yes	No	No	No	No	No	No	No	No	No	No
GTEX-Q734-0626-SM-2IZI5	GTEX-Q734-0626	Lung	GTEX-Q734	41-50	Female	Lung	1	2 ~11x8mm aliquots. Dense conolidation, pneumonia, fibrosis, pending glass review	Acceptable	No	No	No	No	No	No	No	No	No	No	No	No	No	No	No	No	No	No	Yes	No	No	No	No	No	No	No	No	No	No	No	No	No	No	No	No	No	No	No	No	No	No	No	No	No	No	No	Yes	No	No	No	No	No	No	No	No	No	No
GTEX-Q734-0726-SM-48TZP	GTEX-Q734-0726	Ovary	GTEX-Q734	41-50	Female	Ovary	1	2 ~ 15x11mm aliquots. Corpora albicantia and an occasional ovum noted.	Acceptable	No	No	No	No	No	No	No	No	No	No	Yes	No	No	No	No	No	No	No	No	No	No	No	No	No	No	No	No	No	No	No	No	No	No	No	No	No	No	No	No	No	No	No	No	No	No	No	No	No	No	No	No	No	No	No	No	No	No
GTEX-Q734-0826-SM-48U1G	GTEX-Q734-0826	Esophagus - Muscularis	GTEX-Q734	41-50	Female	Esophagus - muscularis	1	6 ~9x3mm pieces	Acceptable	No	No	No	No	No	No	No	No	No	No	No	No	No	No	No	No	No	No	No	No	No	No	No	No	No	No	No	No	No	No	No	No	No	No	No	No	No	No	No	No	No	No	No	No	No	No	No	No	No	No	No	No	No	No	No	No	No
GTEX-Q734-1026-SM-48U16	GTEX-Q734-1026	Stomach	GTEX-Q734	41-50	Female	Stomach	2	6 ~7.5x3mm pieces. Mucosa is fairly well preserved, ~20-25% of thickness	Acceptable	No	No	No	No	No	No	No	No	No	No	No	No	No	No	No	No	No	No	No	No	No	No	No	No	No	No	No	No	No	No	No	No	No	No	No	No	No	No	No	No	No	No	No	No	No	No	No	No	No	No	No	No	No	No	No	No	No
GTEX-Q734-1126-SM-48TZY	GTEX-Q734-1126	Colon - Transverse	GTEX-Q734	41-50	Female	Colon	1	6 ~8.5x3m pieces. Mucosa is well-preserved, ~ 15% of thickness	Acceptable	No	No	No	No	No	No	No	No	No	No	No	No	No	No	No	No	No	No	No	No	No	No	No	No	No	No	No	No	No	No	No	No	No	No	No	No	No	No	No	No	No	No	No	No	No	No	No	No	No	No	No	No	No	No	No	No	No
GTEX-Q734-1426-SM-48TZQ	GTEX-Q734-1426	Vagina	GTEX-Q734	41-50	Female	Vagina	2	6 ~8x2.5mm pieces. Squamous mucosa is ~ 5-7% of thickness	Acceptable	No	No	No	No	No	No	No	No	No	No	No	No	No	No	No	No	No	No	No	No	No	No	No	No	No	No	No	No	No	No	No	No	No	No	No	No	No	No	No	No	No	No	No	No	No	No	No	No	No	No	No	No	No	No	No	No	No
GTEX-Q734-1626-SM-48U1B	GTEX-Q734-1626	Uterus	GTEX-Q734	41-50	Female	Uterus	1	2 aliquots ~10x3mm. Trace minute glands, adenomyosis.	Acceptable	No	No	No	No	No	No	No	No	No	No	No	No	No	No	No	No	No	No	No	No	No	No	No	No	No	No	No	No	No	No	No	No	No	No	No	No	No	No	No	No	No	No	No	No	No	No	No	No	No	No	No	No	No	No	No	No	No
GTEX-Q734-1826-SM-2I3EL	GTEX-Q734-1826	Adipose - Subcutaneous	GTEX-Q734	41-50	Female	Adipose tissue	1	2 ~8.5x6mm aliquots. Areas of under/poor fixation centrally	Acceptable	No	No	No	No	No	No	No	No	No	No	No	No	No	No	No	No	No	No	No	No	No	No	No	No	No	No	No	No	No	No	No	No	No	No	No	No	No	No	No	No	No	No	No	No	No	No	No	No	No	No	No	No	No	No	No	No	No
GTEX-Q734-1826-SM-2IZIA	GTEX-Q734-1826	Adipose - Subcutaneous	GTEX-Q734	41-50	Female	Adipose tissue	1	2 ~8.5x6mm aliquots. Areas of under/poor fixation centrally	Acceptable	No	No	No	No	No	No	No	No	No	No	No	No	No	No	No	No	No	No	No	No	No	No	No	No	No	No	No	No	No	No	No	No	No	No	No	No	No	No	No	No	No	No	No	No	No	No	No	No	No	No	No	No	No	No	No	No	No
GTEX-Q734-1926-SM-2I5EV	GTEX-Q734-1926	Skin - Sun Exposed (Lower leg)	GTEX-Q734	41-50	Female	Skin	0	6 pieces, ~8x3mm. Squamous epithelium is ~1.5-2% of thickness	Acceptable	No	No	No	No	No	No	No	No	No	No	No	No	No	No	No	No	No	No	No	No	No	No	No	No	No	No	No	No	No	No	No	No	No	No	No	No	No	No	No	No	No	No	No	No	No	No	No	No	No	No	No	No	No	No	No	No	No
GTEX-Q734-1926-SM-2IZIV	GTEX-Q734-1926	Skin - Sun Exposed (Lower leg)	GTEX-Q734	41-50	Female	Skin	0	6 pieces, ~8x3mm. Squamous epithelium is ~1.5-2% of thickness	Acceptable	No	No	No	No	No	No	No	No	No	No	No	No	No	No	No	No	No	No	No	No	No	No	No	No	No	No	No	No	No	No	No	No	No	No	No	No	No	No	No	No	No	No	No	No	No	No	No	No	No	No	No	No	No	No	No	No	No
GTEX-Q734-2026-SM-2QU4S	GTEX-Q734-2026	Muscle - Skeletal	GTEX-Q734	41-50	Female	Muscle, skeletal	1	2 ~9x7mm aliquots, one fragmented. Poorly fixed.	Acceptable	No	No	No	No	No	No	No	No	No	No	No	No	No	No	No	No	No	No	No	No	No	No	No	No	No	No	No	No	No	No	No	No	No	No	No	No	No	No	No	No	No	No	No	No	No	No	No	No	No	No	No	No	No	No	No	No	No
GTEX-Q734-2026-SM-3GADA	GTEX-Q734-2026	Muscle - Skeletal	GTEX-Q734	41-50	Female	Muscle, skeletal	1	2 ~9x7mm aliquots, one fragmented. Poorly fixed.	Acceptable	No	No	No	No	No	No	No	No	No	No	No	No	No	No	No	No	No	No	No	No	No	No	No	No	No	No	No	No	No	No	No	No	No	No	No	No	No	No	No	No	No	No	No	No	No	No	No	No	No	No	No	No	No	No	No	No	No
GTEX-Q734-2226-SM-2QU4H	GTEX-Q734-2226	Artery - Tibial	GTEX-Q734	41-50	Female	Artery - tibial	1	2 ~4x2mm aliquots. ~50% of aliquots are peri-arterial connective tissue, fat, small vessels	Acceptable	No	No	No	No	No	No	No	No	No	No	No	No	No	No	No	No	No	No	No	No	No	No	No	No	No	No	No	No	No	No	No	No	No	No	No	No	No	No	No	No	No	No	No	No	No	No	No	No	No	No	No	No	No	No	No	No	No
GTEX-Q734-2226-SM-3GAD9	GTEX-Q734-2226	Artery - Tibial	GTEX-Q734	41-50	Female	Artery - tibial	1	2 ~4x2mm aliquots. ~50% of aliquots are peri-arterial connective tissue, fat, small vessels	Acceptable	No	No	No	No	No	No	No	No	No	No	No	No	No	No	No	No	No	No	No	No	No	No	No	No	No	No	No	No	No	No	No	No	No	No	No	No	No	No	No	No	No	No	No	No	No	No	No	No	No	No	No	No	No	No	No	No	No
GTEX-QCQG-0126-SM-48U27	GTEX-QCQG-0126	Adrenal Gland	GTEX-QCQG	51-60	Female	Adrenal glands	1	2 pieces, 7x3 mm, cortex	Acceptable	No	No	No	No	No	No	No	No	No	No	No	No	No	No	No	No	No	No	No	No	No	No	No	No	No	No	No	No	No	No	No	No	No	No	No	No	No	No	No	No	No	No	No	No	No	No	No	No	No	No	No	No	No	No	No	No	No
GTEX-QCQG-0226-SM-48U28	GTEX-QCQG-0226	Spleen	GTEX-QCQG	51-60	Female	Spleen	1	2 pieces, 8x7 & 8x6 mm, no congestion	Acceptable	No	No	No	No	No	No	No	No	No	No	No	No	No	No	No	No	No	No	No	No	No	No	No	No	No	No	No	No	No	No	No	No	No	No	No	No	No	No	No	No	No	No	No	No	No	No	No	No	No	No	No	No	No	No	No	No	No
GTEX-QCQG-0326-SM-2I3ES	GTEX-QCQG-0326	Lung	GTEX-QCQG	51-60	Female	Lung	1	2 pieces, 11x6 & 9x9 mm; no inflammation	Acceptable	No	No	No	No	No	No	No	No	No	No	No	No	No	No	No	No	No	No	No	No	No	No	No	No	No	No	No	No	No	No	No	No	No	No	No	No	No	No	No	No	No	No	No	No	No	No	No	No	No	No	No	No	No	No	No	No	No
GTEX-QCQG-0326-SM-2IZIH	GTEX-QCQG-0326	Lung	GTEX-QCQG	51-60	Female	Lung	1	2 pieces, 11x6 & 9x9 mm; no inflammation	Acceptable	No	No	No	No	No	No	No	No	No	No	No	No	No	No	No	No	No	No	No	No	No	No	No	No	No	No	No	No	No	No	No	No	No	No	No	No	No	No	No	No	No	No	No	No	No	No	No	No	No	No	No	No	No	No	No	No	No
GTEX-QCQG-0426-SM-48U29	GTEX-QCQG-0426	Pancreas	GTEX-QCQG	51-60	Female	Pancreas	1	2 pieces, 8x8 & 10x8 mm, 10-20% embedded fat	Acceptable	No	No	No	No	No	No	No	No	No	No	No	No	No	No	No	No	No	No	No	No	No	No	No	No	No	No	No	No	No	No	No	No	No	No	No	No	No	No	No	No	No	No	No	No	No	No	No	No	No	No	No	No	No	No	No	No	No
GTEX-QCQG-0526-SM-48U2A	GTEX-QCQG-0526	Stomach	GTEX-QCQG	51-60	Female	Stomach	1	7 pieces up to 10x4 mm; mucosa ~1 mm thick	Acceptable	No	No	No	No	No	No	No	No	No	No	No	No	No	No	No	No	No	No	No	No	No	No	No	No	No	No	No	No	No	No	No	No	No	No	No	No	No	No	No	No	No	No	No	No	No	No	No	No	No	No	No	No	No	No	No	No	No
GTEX-QCQG-0626-SM-48U21	GTEX-QCQG-0626	Esophagus - Mucosa	GTEX-QCQG	51-60	Female	Esophagus - mucosa	1	5 pieces ~7x3mm, all with good epithelium	Acceptable	No	No	No	No	No	No	No	No	Yes	No	No	No	No	No	No	No	No	No	No	No	No	No	No	No	No	No	No	No	No	No	No	No	No	No	No	No	No	No	No	No	No	No	No	No	No	No	No	No	No	No	No	No	No	No	No	No	No
GTEX-QCQG-0726-SM-48U1Z	GTEX-QCQG-0726	Esophagus - Muscularis	GTEX-QCQG	51-60	Female	Esophagus - muscularis	1	5 pieces up to 7x5mm	Acceptable	No	No	No	No	No	No	No	No	No	No	No	No	No	No	No	No	No	No	No	No	No	No	No	No	No	No	No	No	No	No	No	No	No	No	No	No	No	No	No	No	No	No	No	No	No	No	No	No	No	No	No	No	No	No	No	No	No
GTEX-QCQG-1226-SM-48U23	GTEX-QCQG-1226	Vagina	GTEX-QCQG	51-60	Female	Vagina	1	6 pieces, up to 11x5.5 mm; atrophic epithelium	Acceptable	No	No	No	No	No	No	No	No	No	No	No	No	No	No	No	No	No	No	No	No	No	No	No	No	No	No	No	No	No	No	No	No	No	No	No	No	No	No	No	No	No	No	No	No	No	No	No	No	No	No	No	No	No	No	No	No	No
GTEX-QCQG-1326-SM-48U24	GTEX-QCQG-1326	Uterus	GTEX-QCQG	51-60	Female	Uterus	1	2 pieces up to ~8x3mm, atrophic endometrium	Acceptable	No	No	No	No	No	No	No	No	No	No	No	No	No	No	No	No	No	No	No	No	No	No	No	No	No	No	No	No	No	No	No	No	No	No	No	No	No	No	No	No	No	No	No	No	No	No	No	No	No	No	No	No	No	No	No	No	No
GTEX-QCQG-1426-SM-48U22	GTEX-QCQG-1426	Ovary	GTEX-QCQG	51-60	Female	Ovary	1	2 pieces each ~10x4.5mm; corpora, no ova	Acceptable	No	No	No	No	No	No	No	No	No	No	No	No	No	No	No	No	No	No	No	No	No	No	No	No	No	No	No	No	No	No	No	No	No	No	No	No	No	No	No	No	No	No	No	No	No	No	No	No	No	No	No	No	No	No	No	No	No
GTEX-QCQG-1526-SM-48U25	GTEX-QCQG-1526	Artery - Aorta	GTEX-QCQG	51-60	Female	Aorta	1	6 pieces ~9x1.5mm; no plaques	Acceptable	No	No	No	No	No	No	No	No	No	No	No	No	No	No	No	No	No	No	No	No	No	No	No	No	No	No	No	No	No	No	No	No	No	No	No	No	No	No	No	No	No	No	No	No	No	No	No	No	No	No	No	No	No	No	No	No	No
GTEX-QCQG-1626-SM-48U26	GTEX-QCQG-1626	Colon - Transverse	GTEX-QCQG	51-60	Female	Colon	2	6 pieces up to ~11x4.7 mm	Acceptable	No	No	No	No	No	No	No	No	No	No	No	No	No	No	No	No	No	No	No	No	No	No	No	No	No	No	No	No	No	No	No	No	No	No	No	No	No	No	No	No	No	No	No	No	No	No	No	No	No	No	No	No	No	No	No	No	No
GTEX-QCQG-1726-SM-2QU57	GTEX-QCQG-1726	Skin - Sun Exposed (Lower leg)	GTEX-QCQG	51-60	Female	Skin	1	6 pieces, up to 9x3.6 mm	Acceptable	No	No	No	No	No	No	No	No	No	No	No	No	No	No	No	No	No	No	No	No	No	No	No	No	No	No	No	No	No	No	No	No	No	No	No	No	No	No	No	No	No	No	No	No	No	No	No	No	No	No	No	No	No	No	No	No	No
GTEX-QCQG-1726-SM-3GIJ9	GTEX-QCQG-1726	Skin - Sun Exposed (Lower leg)	GTEX-QCQG	51-60	Female	Skin	1	6 pieces, up to 9x3.6 mm	Acceptable	No	No	No	No	No	No	No	No	No	No	No	No	No	No	No	No	No	No	No	No	No	No	No	No	No	No	No	No	No	No	No	No	No	No	No	No	No	No	No	No	No	No	No	No	No	No	No	No	No	No	No	No	No	No	No	No	No
GTEX-QCQG-1826-SM-2QU2R	GTEX-QCQG-1826	Adipose - Subcutaneous	GTEX-QCQG	51-60	Female	Adipose tissue	1	2 pieces, ~10x10 mm; large central defects, probably fixation artifacts	Acceptable	No	No	No	No	No	No	No	No	No	No	No	No	No	No	No	No	No	No	No	No	No	No	No	No	No	No	No	No	No	No	No	No	No	No	No	No	No	No	No	No	No	No	No	No	No	No	No	No	No	No	No	No	No	No	No	No	No
GTEX-QCQG-1826-SM-2S1P2	GTEX-QCQG-1826	Adipose - Subcutaneous	GTEX-QCQG	51-60	Female	Adipose tissue	1	2 pieces, ~10x10 mm; large central defects, probably fixation artifacts	Acceptable	No	No	No	No	No	No	No	No	No	No	No	No	No	No	No	No	No	No	No	No	No	No	No	No	No	No	No	No	No	No	No	No	No	No	No	No	No	No	No	No	No	No	No	No	No	No	No	No	No	No	No	No	No	No	No	No	No
GTEX-QCQG-1926-SM-2QU3U	GTEX-QCQG-1926	Artery - Tibial	GTEX-QCQG	51-60	Female	Artery - tibial	1	2 pieces, each ~2.5x3.5 mm; minimal adipose	Acceptable	No	No	No	No	No	No	No	No	No	No	No	No	No	No	No	No	No	No	No	No	No	No	No	No	No	No	No	No	No	No	No	No	No	No	No	No	No	No	No	No	No	No	No	No	No	No	No	No	No	No	No	No	No	No	No	No	No
GTEX-QCQG-1926-SM-2S1PI	GTEX-QCQG-1926	Artery - Tibial	GTEX-QCQG	51-60	Female	Artery - tibial	1	2 pieces, each ~2.5x3.5 mm; minimal adipose	Acceptable	No	No	No	No	No	No	No	No	No	No	No	No	No	No	No	No	No	No	No	No	No	No	No	No	No	No	No	No	No	No	No	No	No	No	No	No	No	No	No	No	No	No	No	No	No	No	No	No	No	No	No	No	No	No	No	No	No
GTEX-QCQG-1926-SM-5SI7Q	GTEX-QCQG-1926	Artery - Tibial	GTEX-QCQG	51-60	Female	Artery - tibial	1	2 pieces, each ~2.5x3.5 mm; minimal adipose	Acceptable	No	No	No	No	No	No	No	No	No	No	No	No	No	No	No	No	No	No	No	No	No	No	No	No	No	No	No	No	No	No	No	No	No	No	No	No	No	No	No	No	No	No	No	No	No	No	No	No	No	No	No	No	No	No	No	No	No
GTEX-QCQG-2026-SM-2QU3K	GTEX-QCQG-2026	Nerve - Tibial	GTEX-QCQG	51-60	Female	Nerve - tibial	1	2 pieces , each 3.8x3mm; minimal adipose	Acceptable	No	No	No	No	No	No	No	No	No	No	No	No	No	No	No	No	No	No	No	No	No	No	No	No	No	No	No	No	No	No	No	No	No	No	No	No	No	No	No	No	No	No	No	No	No	No	No	No	No	No	No	No	No	No	No	No	No
GTEX-QCQG-2026-SM-2S1PH	GTEX-QCQG-2026	Nerve - Tibial	GTEX-QCQG	51-60	Female	Nerve - tibial	1	2 pieces , each 3.8x3mm; minimal adipose	Acceptable	No	No	No	No	No	No	No	No	No	No	No	No	No	No	No	No	No	No	No	No	No	No	No	No	No	No	No	No	No	No	No	No	No	No	No	No	No	No	No	No	No	No	No	No	No	No	No	No	No	No	No	No	No	No	No	No	No
GTEX-QCQG-2126-SM-2QU35	GTEX-QCQG-2126	Muscle - Skeletal	GTEX-QCQG	51-60	Female	Muscle, skeletal	1	2 pieces up to ~11x6mm	Acceptable	No	No	No	No	No	No	No	No	No	No	No	No	No	No	No	No	No	No	No	No	No	No	No	No	No	No	No	No	No	No	No	No	No	No	No	No	No	No	No	No	No	No	No	No	No	No	No	No	No	No	No	No	No	No	No	No	No
GTEX-QCQG-2126-SM-2S1P8	GTEX-QCQG-2126	Muscle - Skeletal	GTEX-QCQG	51-60	Female	Muscle, skeletal	1	2 pieces up to ~11x6mm	Acceptable	No	No	No	No	No	No	No	No	No	No	No	No	No	No	No	No	No	No	No	No	No	No	No	No	No	No	No	No	No	No	No	No	No	No	No	No	No	No	No	No	No	No	No	No	No	No	No	No	No	No	No	No	No	No	No	No	No
GTEX-QDT8-0126-SM-48TZ1	GTEX-QDT8-0126	Skin - Sun Exposed (Lower leg)	GTEX-QDT8	21-40	Female	Skin	1	6 ~7x1.5mm pieces. Squamous epithelium is ~ 2-4% of thickness%	Acceptable	No	No	No	No	No	No	No	No	No	No	No	No	No	No	No	No	No	No	No	No	No	No	No	No	No	No	No	No	No	No	No	No	No	No	No	No	No	No	No	No	No	No	No	No	No	No	No	No	No	No	No	No	No	No	No	No	No
GTEX-QDT8-0226-SM-2XV5J	GTEX-QDT8-0226	Adipose - Subcutaneous	GTEX-QDT8	21-40	Female	Adipose tissue	1	2 ~8x7mm aliquots, focal areas centrally are under-fixed	Acceptable	No	No	No	No	No	No	No	No	No	No	No	No	No	No	No	No	No	No	No	No	No	No	No	No	No	No	No	No	No	No	No	No	No	No	No	No	No	No	No	No	No	No	No	No	No	No	No	No	No	No	No	No	No	No	No	No	No
GTEX-QDT8-0226-SM-32PL4	GTEX-QDT8-0226	Adipose - Subcutaneous	GTEX-QDT8	21-40	Female	Adipose tissue	1	2 ~8x7mm aliquots, focal areas centrally are under-fixed	Acceptable	No	No	No	No	No	No	No	No	No	No	No	No	No	No	No	No	No	No	No	No	No	No	No	No	No	No	No	No	No	No	No	No	No	No	No	No	No	No	No	No	No	No	No	No	No	No	No	No	No	No	No	No	No	No	No	No	No
GTEX-QDT8-0326-SM-2XV4W	GTEX-QDT8-0326	Nerve - Tibial	GTEX-QDT8	21-40	Female	Nerve - tibial	1	2 ~6.5x3.5mm aliquots. ~0.5mm rim of fat around both.	Acceptable	No	No	No	No	No	No	No	No	No	No	No	No	No	No	No	No	No	No	No	No	No	No	No	No	No	No	No	No	No	No	No	No	No	No	No	No	No	No	No	No	No	No	No	No	No	No	No	No	No	No	No	No	No	No	No	No	No
GTEX-QDT8-0326-SM-32PL1	GTEX-QDT8-0326	Nerve - Tibial	GTEX-QDT8	21-40	Female	Nerve - tibial	1	2 ~6.5x3.5mm aliquots. ~0.5mm rim of fat around both.	Acceptable	No	No	No	No	No	No	No	No	No	No	No	No	No	No	No	No	No	No	No	No	No	No	No	No	No	No	No	No	No	No	No	No	No	No	No	No	No	No	No	No	No	No	No	No	No	No	No	No	No	No	No	No	No	No	No	No	No
GTEX-QDT8-0426-SM-2XV4J	GTEX-QDT8-0426	Artery - Tibial	GTEX-QDT8	21-40	Female	Artery - tibial	1	2 ~2.5x1.5mm aliquots	Acceptable	No	No	No	No	No	No	No	No	No	No	No	No	No	No	No	No	No	No	No	No	No	No	No	No	No	No	No	No	No	No	No	No	No	No	No	No	No	No	No	No	No	No	No	No	No	No	No	No	No	No	No	No	No	No	No	No	No
GTEX-QDT8-0426-SM-32PKZ	GTEX-QDT8-0426	Artery - Tibial	GTEX-QDT8	21-40	Female	Artery - tibial	1	2 ~2.5x1.5mm aliquots	Acceptable	No	No	No	No	No	No	No	No	No	No	No	No	No	No	No	No	No	No	No	No	No	No	No	No	No	No	No	No	No	No	No	No	No	No	No	No	No	No	No	No	No	No	No	No	No	No	No	No	No	No	No	No	No	No	No	No	No
GTEX-QDT8-0526-SM-2XV5Q	GTEX-QDT8-0526	Muscle - Skeletal	GTEX-QDT8	21-40	Female	Muscle, skeletal	1	2 ~8x6mm pieces, ~5% interstitial fat	Acceptable	No	No	No	No	No	No	No	No	No	No	No	No	No	No	No	No	No	No	No	No	No	No	No	No	No	No	No	No	No	No	No	No	No	No	No	No	No	No	No	No	No	No	No	No	No	No	No	No	No	No	No	No	No	No	No	No	No
GTEX-QDT8-0526-SM-32PL5	GTEX-QDT8-0526	Muscle - Skeletal	GTEX-QDT8	21-40	Female	Muscle, skeletal	1	2 ~8x6mm pieces, ~5% interstitial fat	Acceptable	No	No	No	No	No	No	No	No	No	No	No	No	No	No	No	No	No	No	No	No	No	No	No	No	No	No	No	No	No	No	No	No	No	No	No	No	No	No	No	No	No	No	No	No	No	No	No	No	No	No	No	No	No	No	No	No	No
GTEX-QDT8-0526-SM-3NMD8	GTEX-QDT8-0526	Muscle - Skeletal	GTEX-QDT8	21-40	Female	Muscle, skeletal	1	2 ~8x6mm pieces, ~5% interstitial fat	Acceptable	No	No	No	No	No	No	No	No	No	No	No	No	No	No	No	No	No	No	No	No	No	No	No	No	No	No	No	No	No	No	No	No	No	No	No	No	No	No	No	No	No	No	No	No	No	No	No	No	No	No	No	No	No	No	No	No	No
GTEX-QDT8-0526-SM-4LMJR	GTEX-QDT8-0526	Muscle - Skeletal	GTEX-QDT8	21-40	Female	Muscle, skeletal	1	2 ~8x6mm pieces, ~5% interstitial fat	Acceptable	No	No	No	No	No	No	No	No	No	No	No	No	No	No	No	No	No	No	No	No	No	No	No	No	No	No	No	No	No	No	No	No	No	No	No	No	No	No	No	No	No	No	No	No	No	No	No	No	No	No	No	No	No	No	No	No	No
GTEX-QDT8-0626-SM-48TYW	GTEX-QDT8-0626	Breast - Mammary Tissue	GTEX-QDT8	21-40	Female	Mammary tissue (breast)	1	2 ~10x8mm pieces, both with atrophic TDLUs, one with more adipose tissue; the other with more stroma	Acceptable	No	No	No	No	No	No	No	No	No	No	No	No	No	No	No	No	No	No	No	No	No	No	No	No	No	No	No	No	No	No	No	No	No	No	No	No	No	No	No	No	No	No	No	No	No	No	No	No	No	No	No	No	No	No	No	No	No
GTEX-QDT8-0926-SM-2XV59	GTEX-QDT8-0926	Lung	GTEX-QDT8	21-40	Female	Lung	2	2 ~7x6mm aliquots, evidence of chronic pulmonary congestion (aggregates of hemosiderin-laden macrophages)	Acceptable	No	No	No	No	No	No	No	No	No	Yes	No	No	No	No	No	No	No	No	No	No	No	No	No	No	No	No	No	No	No	No	No	No	No	No	No	Yes	No	No	No	No	No	No	No	No	No	No	No	No	No	No	No	No	No	No	No	No	No
GTEX-QDT8-0926-SM-325A6	GTEX-QDT8-0926	Lung	GTEX-QDT8	21-40	Female	Lung	2	2 ~7x6mm aliquots, evidence of chronic pulmonary congestion (aggregates of hemosiderin-laden macrophages)	Acceptable	No	No	No	No	No	No	No	No	No	Yes	No	No	No	No	No	No	No	No	No	No	No	No	No	No	No	No	No	No	No	No	No	No	No	No	No	Yes	No	No	No	No	No	No	No	No	No	No	No	No	No	No	No	No	No	No	No	No	No
GTEX-QDT8-0926-SM-325HN	GTEX-QDT8-0926	Lung	GTEX-QDT8	21-40	Female	Lung	2	2 ~7x6mm aliquots, evidence of chronic pulmonary congestion (aggregates of hemosiderin-laden macrophages)	Acceptable	No	No	No	No	No	No	No	No	No	Yes	No	No	No	No	No	No	No	No	No	No	No	No	No	No	No	No	No	No	No	No	No	No	No	No	No	Yes	No	No	No	No	No	No	No	No	No	No	No	No	No	No	No	No	No	No	No	No	No
GTEX-QDT8-0926-SM-32PL2	GTEX-QDT8-0926	Lung	GTEX-QDT8	21-40	Female	Lung	2	2 ~7x6mm aliquots, evidence of chronic pulmonary congestion (aggregates of hemosiderin-laden macrophages)	Acceptable	No	No	No	No	No	No	No	No	No	Yes	No	No	No	No	No	No	No	No	No	No	No	No	No	No	No	No	No	No	No	No	No	No	No	No	No	Yes	No	No	No	No	No	No	No	No	No	No	No	No	No	No	No	No	No	No	No	No	No
GTEX-QDT8-0926-SM-4SVPN	GTEX-QDT8-0926	Lung	GTEX-QDT8	21-40	Female	Lung	2	2 ~7x6mm aliquots, evidence of chronic pulmonary congestion (aggregates of hemosiderin-laden macrophages)	Acceptable	No	No	No	No	No	No	No	No	No	Yes	No	No	No	No	No	No	No	No	No	No	No	No	No	No	No	No	No	No	No	No	No	No	No	No	No	Yes	No	No	No	No	No	No	No	No	No	No	No	No	No	No	No	No	No	No	No	No	No
GTEX-QDT8-1026-SM-43V6X	GTEX-QDT8-1026	Artery - Aorta	GTEX-QDT8	21-40	Female	Aorta	1	6 ~9x1.5mm pieces, patchy atheromatous deposition	Acceptable	No	No	No	Yes	No	No	No	No	No	No	No	No	No	No	No	No	No	No	No	No	No	No	No	No	No	No	No	No	No	No	No	No	No	No	No	No	No	No	No	No	No	No	No	No	No	No	No	No	No	No	No	No	No	No	No	No	No
GTEX-QDT8-1326-SM-48TYY	GTEX-QDT8-1326	Esophagus - Muscularis	GTEX-QDT8	21-40	Female	Esophagus - muscularis	1	6 ~6.5x2.5mm pieces	Acceptable	No	No	No	No	No	No	No	No	No	No	No	No	No	No	No	No	No	No	No	No	No	No	No	No	No	No	No	No	No	No	No	No	No	No	No	No	No	No	No	No	No	No	No	No	No	No	No	No	No	No	No	No	No	No	No	No	No
GTEX-QDT8-2526-SM-48TYX	GTEX-QDT8-2526	Vagina	GTEX-QDT8	21-40	Female	Vagina	2	6 ~7x3mm pieces; squamous mucosa, focally beginning to slough, is ~2-3% of thickness	Acceptable	No	No	No	No	No	No	No	No	No	No	No	No	No	No	No	No	No	No	No	No	No	No	No	No	No	No	No	No	No	No	No	No	No	No	No	No	No	No	No	No	No	No	No	No	No	No	No	No	No	No	No	No	No	No	No	No	No
GTEX-QDT8-2926-SM-32PKC	GTEX-QDT8-2926	Brain - Cortex	GTEX-QDT8	21-40	Female	Brain - cortex	1	4 ~6x4mm aliquots. Some have a ~ 0.1mm layer of adherent pia arachnoid	Acceptable	No	No	No	No	No	No	No	No	No	No	No	No	No	No	No	No	No	No	No	No	No	No	No	No	No	No	No	No	No	No	No	No	No	No	No	No	No	No	No	No	No	No	No	No	No	No	No	No	No	No	No	No	No	No	No	No	No
GTEX-QDT8-3026-SM-32PKB	GTEX-QDT8-3026	Brain - Cerebellum	GTEX-QDT8	21-40	Female	Brain - cerebellum	1	4 ~5x5mm aliquots	Acceptable	No	No	No	No	No	No	No	No	No	No	No	No	No	No	No	No	No	No	No	No	No	No	No	No	No	No	No	No	No	No	No	No	No	No	No	No	No	No	No	No	No	No	No	No	No	No	No	No	No	No	No	No	No	No	No	No	No
GTEX-QDVJ-0226-SM-2I5FV	GTEX-QDVJ-0226	Thyroid	GTEX-QDVJ	51-60	Male	Thyroid gland	2	2 pieces 8.6x9.5; nodular hyperplasia and fibrosis	Acceptable	No	No	No	No	No	No	No	No	No	No	No	No	No	No	No	No	No	No	Yes	No	No	No	No	No	No	No	No	No	No	Yes	No	No	No	No	No	No	No	No	No	No	No	No	No	Yes	No	No	No	No	No	No	No	No	No	No	No	No	No
GTEX-QDVJ-0226-SM-2M48Z	GTEX-QDVJ-0226	Thyroid	GTEX-QDVJ	51-60	Male	Thyroid gland	2	2 pieces 8.6x9.5; nodular hyperplasia and fibrosis	Acceptable	No	No	No	No	No	No	No	No	No	No	No	No	No	No	No	No	No	No	Yes	No	No	No	No	No	No	No	No	No	No	Yes	No	No	No	No	No	No	No	No	No	No	No	No	No	Yes	No	No	No	No	No	No	No	No	No	No	No	No	No
GTEX-QDVJ-0426-SM-2I5FW	GTEX-QDVJ-0426	Heart - Left Ventricle	GTEX-QDVJ	51-60	Male	Heart	1	2 pieces 7x7 mm; contraction bands	Acceptable	No	No	No	No	No	No	No	No	No	No	No	No	No	No	No	No	No	No	No	No	No	No	No	No	No	No	No	No	No	No	No	No	No	No	No	No	No	No	No	No	No	No	No	No	No	No	No	No	No	No	No	No	No	No	No	No	No
GTEX-QDVJ-0426-SM-2M491	GTEX-QDVJ-0426	Heart - Left Ventricle	GTEX-QDVJ	51-60	Male	Heart	1	2 pieces 7x7 mm; contraction bands	Acceptable	No	No	No	No	No	No	No	No	No	No	No	No	No	No	No	No	No	No	No	No	No	No	No	No	No	No	No	No	No	No	No	No	No	No	No	No	No	No	No	No	No	No	No	No	No	No	No	No	No	No	No	No	No	No	No	No	No
GTEX-QDVJ-0626-SM-48U1T	GTEX-QDVJ-0626	Artery - Aorta	GTEX-QDVJ	51-60	Male	Aorta	1	6 pieces up to 8.5x2 mm	Acceptable	No	No	No	No	No	No	No	No	No	No	No	No	No	No	No	No	No	No	No	No	No	No	No	No	No	No	No	No	No	No	No	No	No	No	No	No	No	No	No	No	No	No	No	No	No	No	No	No	No	No	No	No	No	No	No	No	No
GTEX-QDVJ-0726-SM-48U1W	GTEX-QDVJ-0726	Esophagus - Mucosa	GTEX-QDVJ	51-60	Male	Esophagus - mucosa	1	5 pieces up to 6x2.6mm; focal parakeratosis	Acceptable	No	No	No	No	No	No	No	No	No	No	No	No	No	No	No	No	No	No	No	No	No	No	No	No	No	No	No	No	No	No	No	No	No	No	No	No	No	No	No	No	No	No	No	No	No	No	No	No	No	No	No	No	No	No	No	No	No
GTEX-QDVJ-0826-SM-48U1S	GTEX-QDVJ-0826	Esophagus - Muscularis	GTEX-QDVJ	51-60	Male	Esophagus - muscularis	1	6 pieces up to 8.7x4mm	Acceptable	No	No	No	No	No	No	No	No	No	No	No	No	No	No	No	No	No	No	No	No	No	No	No	No	No	No	No	No	No	No	No	No	No	No	No	No	No	No	No	No	No	No	No	No	No	No	No	No	No	No	No	No	No	No	No	No	No
GTEX-QDVJ-0926-SM-2I5FU	GTEX-QDVJ-0926	Lung	GTEX-QDVJ	51-60	Male	Lung	1	2 pieces, 8x8 & 9x9mm; no inflammation	Acceptable	No	No	No	No	No	No	No	No	No	No	No	No	No	No	No	No	No	No	No	No	No	No	No	No	No	No	No	No	No	No	No	No	No	No	No	No	No	No	No	No	No	No	No	No	No	No	No	No	No	No	No	No	No	No	No	No	No
GTEX-QDVJ-0926-SM-2M48Y	GTEX-QDVJ-0926	Lung	GTEX-QDVJ	51-60	Male	Lung	1	2 pieces, 8x8 & 9x9mm; no inflammation	Acceptable	No	No	No	No	No	No	No	No	No	No	No	No	No	No	No	No	No	No	No	No	No	No	No	No	No	No	No	No	No	No	No	No	No	No	No	No	No	No	No	No	No	No	No	No	No	No	No	No	No	No	No	No	No	No	No	No	No
GTEX-QDVJ-1126-SM-48U1U	GTEX-QDVJ-1126	Adrenal Gland	GTEX-QDVJ	51-60	Male	Adrenal glands	1	2 pieces ~14x4 mm, cortex & medulla; 10% fat	Acceptable	No	No	No	No	No	No	No	No	No	No	No	No	No	No	No	No	No	No	No	No	No	No	No	No	No	No	No	No	No	No	No	No	No	No	No	No	No	No	No	No	No	No	No	No	No	No	No	No	No	No	No	No	No	No	No	No	No
GTEX-QDVJ-1226-SM-48U1V	GTEX-QDVJ-1226	Pancreas	GTEX-QDVJ	51-60	Male	Pancreas	1	2 pieces up to 9x8 mm; minimal fat;	Acceptable	No	No	No	No	No	No	No	No	No	No	No	No	No	No	No	No	No	No	No	No	No	No	No	No	No	No	No	No	No	No	No	No	No	No	No	No	No	No	No	No	No	No	No	No	No	No	No	No	No	No	No	No	No	No	No	No	No
GTEX-QDVJ-1326-SM-48U1X	GTEX-QDVJ-1326	Colon - Transverse	GTEX-QDVJ	51-60	Male	Colon	1	6 pieces up to 7x3.5mm; 4 have mucosa at this level of sectioning	Acceptable	No	No	No	No	No	No	No	No	No	No	No	No	No	No	No	No	No	No	No	No	No	No	No	No	No	No	No	No	No	No	No	No	No	No	No	No	No	No	No	No	No	No	No	No	No	No	No	No	No	No	No	No	No	No	No	No	No
GTEX-QDVJ-1426-SM-48U1Y	GTEX-QDVJ-1426	Stomach	GTEX-QDVJ	51-60	Male	Stomach	1	5 pieces up to 6.6x2 mm; 3 have good mucosal volume (1mm), 2 have very little mucosa	Acceptable	No	No	No	No	No	No	No	No	No	No	No	No	No	No	No	No	No	No	No	No	No	No	No	No	No	No	No	No	No	No	No	No	No	No	No	No	No	No	No	No	No	No	No	No	No	No	No	No	No	No	No	No	No	No	No	No	No
GTEX-QDVJ-1726-SM-2I5FX	GTEX-QDVJ-1726	Skin - Sun Exposed (Lower leg)	GTEX-QDVJ	51-60	Male	Skin	1	6 pieces up to 7x3 mm	Acceptable	No	No	No	No	No	No	No	No	No	No	No	No	No	No	No	No	No	No	No	No	No	No	No	No	No	No	No	No	No	No	No	No	No	No	No	No	No	No	No	No	No	No	No	No	No	No	No	No	No	No	No	No	No	No	No	No	No
GTEX-QDVJ-1726-SM-2M492	GTEX-QDVJ-1726	Skin - Sun Exposed (Lower leg)	GTEX-QDVJ	51-60	Male	Skin	1	6 pieces up to 7x3 mm	Acceptable	No	No	No	No	No	No	No	No	No	No	No	No	No	No	No	No	No	No	No	No	No	No	No	No	No	No	No	No	No	No	No	No	No	No	No	No	No	No	No	No	No	No	No	No	No	No	No	No	No	No	No	No	No	No	No	No	No
GTEX-QDVJ-1826-SM-2QU2U	GTEX-QDVJ-1826	Adipose - Subcutaneous	GTEX-QDVJ	51-60	Male	Adipose tissue	1	2 pieces 10x6 & 7x6 mm; well fixed; no hollow core	Acceptable	No	No	No	No	No	No	No	No	No	No	No	No	No	No	No	No	No	No	No	No	No	No	No	No	No	No	No	No	No	No	No	No	No	No	No	No	No	No	No	No	No	No	No	No	No	No	No	No	No	No	No	No	No	No	No	No	No
GTEX-QDVJ-1826-SM-2S1P3	GTEX-QDVJ-1826	Adipose - Subcutaneous	GTEX-QDVJ	51-60	Male	Adipose tissue	1	2 pieces 10x6 & 7x6 mm; well fixed; no hollow core	Acceptable	No	No	No	No	No	No	No	No	No	No	No	No	No	No	No	No	No	No	No	No	No	No	No	No	No	No	No	No	No	No	No	No	No	No	No	No	No	No	No	No	No	No	No	No	No	No	No	No	No	No	No	No	No	No	No	No	No
GTEX-QDVJ-1926-SM-2QU3T	GTEX-QDVJ-1926	Muscle - Skeletal	GTEX-QDVJ	51-60	Male	Muscle, skeletal	1	2 pieces; 9x6 & 8x7mm; severe tissue fracture in one piece (histology origin)	Acceptable	No	No	No	No	No	No	No	No	No	No	No	No	No	No	No	No	No	No	No	No	No	No	No	No	No	No	No	No	No	No	No	No	No	No	No	No	No	No	No	No	No	No	No	No	No	No	No	No	No	No	No	No	No	No	No	No	No
GTEX-QDVJ-1926-SM-2S1PJ	GTEX-QDVJ-1926	Muscle - Skeletal	GTEX-QDVJ	51-60	Male	Muscle, skeletal	1	2 pieces; 9x6 & 8x7mm; severe tissue fracture in one piece (histology origin)	Acceptable	No	No	No	No	No	No	No	No	No	No	No	No	No	No	No	No	No	No	No	No	No	No	No	No	No	No	No	No	No	No	No	No	No	No	No	No	No	No	No	No	No	No	No	No	No	No	No	No	No	No	No	No	No	No	No	No	No
GTEX-QDVJ-2026-SM-2QU3H	GTEX-QDVJ-2026	Nerve - Tibial	GTEX-QDVJ	51-60	Male	Nerve - tibial	1	2 pieces, 5x3 mm; 5% external fat	Acceptable	No	No	No	No	No	No	No	No	No	No	No	No	No	No	No	No	No	No	No	No	No	No	No	No	No	No	No	No	No	No	No	No	No	No	No	No	No	No	No	No	No	No	No	No	No	No	No	No	No	No	No	No	No	No	No	No	No
GTEX-QDVJ-2026-SM-2S1PD	GTEX-QDVJ-2026	Nerve - Tibial	GTEX-QDVJ	51-60	Male	Nerve - tibial	1	2 pieces, 5x3 mm; 5% external fat	Acceptable	No	No	No	No	No	No	No	No	No	No	No	No	No	No	No	No	No	No	No	No	No	No	No	No	No	No	No	No	No	No	No	No	No	No	No	No	No	No	No	No	No	No	No	No	No	No	No	No	No	No	No	No	No	No	No	No	No
GTEX-QDVJ-2126-SM-2QU44	GTEX-QDVJ-2126	Artery - Tibial	GTEX-QDVJ	51-60	Male	Artery - tibial	2	2 pieces, 2.4 mm; mild intimal thickening; no external fat	Acceptable	No	No	No	No	No	No	No	No	No	No	No	No	No	No	No	No	No	No	No	No	No	No	No	No	No	No	No	No	No	No	No	No	No	No	No	No	No	No	No	No	No	No	No	No	No	No	No	No	No	No	No	No	No	No	No	No	No
GTEX-QDVJ-2126-SM-5S2U2	GTEX-QDVJ-2126	Artery - Tibial	GTEX-QDVJ	51-60	Male	Artery - tibial	2	2 pieces, 2.4 mm; mild intimal thickening; no external fat	Acceptable	No	No	No	No	No	No	No	No	No	No	No	No	No	No	No	No	No	No	No	No	No	No	No	No	No	No	No	No	No	No	No	No	No	No	No	No	No	No	No	No	No	No	No	No	No	No	No	No	No	No	No	No	No	No	No	No	No
GTEX-QDVN-0126-SM-4GIC9	GTEX-QDVN-0126	Artery - Coronary	GTEX-QDVN	51-60	Male	Coronary artery	1	2 aliquots, 3x2mm & 5x1mm, each with ~1mm rim of surrounding fat; minimal occlusive atherosclerosis	Acceptable	No	No	No	Yes	No	No	No	No	No	No	No	No	No	No	No	No	No	No	No	No	No	No	No	No	No	No	No	No	No	No	No	No	No	No	No	No	No	No	No	No	No	No	No	No	No	No	No	No	No	No	No	Yes	No	No	No	No	No
GTEX-QDVN-0226-SM-48TZ9	GTEX-QDVN-0226	Artery - Aorta	GTEX-QDVN	51-60	Male	Aorta	1	6 ~10x1.2mm pieces	Acceptable	No	No	No	No	No	No	No	No	No	No	No	No	No	No	No	No	No	No	No	No	No	No	No	No	No	No	No	No	No	No	No	No	No	No	No	No	No	No	No	No	No	No	No	No	No	No	No	No	No	No	No	No	No	No	No	No	No
GTEX-QDVN-0326-SM-2I3FS	GTEX-QDVN-0326	Heart - Left Ventricle	GTEX-QDVN	51-60	Male	Heart	1	2 ~11x10mm aliquots. Mild interstitial fibrosis, subacute ischemic changes (boxcar nuclei; contraction bands)	Acceptable	No	No	No	No	No	No	No	No	No	No	No	No	No	No	No	No	No	No	Yes	No	No	No	No	No	No	No	No	No	No	No	No	No	No	No	Yes	No	No	No	No	No	No	No	No	No	No	No	No	No	No	No	No	No	No	No	No	No	No
GTEX-QDVN-0326-SM-2IZIS	GTEX-QDVN-0326	Heart - Left Ventricle	GTEX-QDVN	51-60	Male	Heart	1	2 ~11x10mm aliquots. Mild interstitial fibrosis, subacute ischemic changes (boxcar nuclei; contraction bands)	Acceptable	No	No	No	No	No	No	No	No	No	No	No	No	No	No	No	No	No	No	Yes	No	No	No	No	No	No	No	No	No	No	No	No	No	No	No	Yes	No	No	No	No	No	No	No	No	No	No	No	No	No	No	No	No	No	No	No	No	No	No
GTEX-QDVN-0426-SM-48TZ6	GTEX-QDVN-0426	Adrenal Gland	GTEX-QDVN	51-60	Male	Adrenal glands	1	2 ~22x3mm aliquots, clean, well-preserved	Acceptable	No	No	No	No	No	No	No	No	Yes	No	No	No	No	No	No	No	No	No	No	No	No	No	No	No	No	No	No	No	No	No	No	No	No	No	No	No	No	No	No	No	No	No	No	No	No	No	No	No	No	No	No	No	No	No	No	No	No
GTEX-QDVN-0526-SM-48TZ4	GTEX-QDVN-0526	Spleen	GTEX-QDVN	51-60	Male	Spleen	1	2 ~12x9mm aliquots. Reasonably well-preserved	Acceptable	No	No	No	No	No	No	No	No	No	No	No	No	No	No	No	No	No	No	No	No	No	No	No	No	No	No	No	No	No	No	No	No	No	No	No	No	No	No	No	No	No	No	No	No	No	No	No	No	No	No	No	No	No	No	No	No	No
GTEX-QDVN-0626-SM-2I3FP	GTEX-QDVN-0626	Thyroid	GTEX-QDVN	51-60	Male	Thyroid gland	1	2 ~12x10mm aliquots, one with incidental 0.5mm adenoma	Acceptable	Yes	No	No	No	No	No	No	No	No	No	No	No	No	No	No	No	No	No	No	No	No	No	No	No	No	No	No	No	No	No	No	No	No	No	No	No	No	No	No	No	No	No	No	No	No	No	No	No	No	No	No	No	No	No	No	No	No
GTEX-QDVN-0626-SM-2M49S	GTEX-QDVN-0626	Thyroid	GTEX-QDVN	51-60	Male	Thyroid gland	1	2 ~12x10mm aliquots, one with incidental 0.5mm adenoma	Acceptable	Yes	No	No	No	No	No	No	No	No	No	No	No	No	No	No	No	No	No	No	No	No	No	No	No	No	No	No	No	No	No	No	No	No	No	No	No	No	No	No	No	No	No	No	No	No	No	No	No	No	No	No	No	No	No	No	No	No
GTEX-QDVN-0726-SM-2I3FO	GTEX-QDVN-0726	Lung	GTEX-QDVN	51-60	Male	Lung	2	2 ~13x7mm aliquots. Diffuse mild acute pneumonia/mild congestion	Acceptable	No	No	No	No	No	No	No	No	No	Yes	No	No	No	No	No	No	No	No	No	No	No	No	No	No	No	No	No	No	No	No	No	No	No	No	No	No	No	No	No	No	No	No	No	No	No	No	Yes	No	No	No	No	No	No	No	No	No	No
GTEX-QDVN-0726-SM-2IZIP	GTEX-QDVN-0726	Lung	GTEX-QDVN	51-60	Male	Lung	2	2 ~13x7mm aliquots. Diffuse mild acute pneumonia/mild congestion	Acceptable	No	No	No	No	No	No	No	No	No	Yes	No	No	No	No	No	No	No	No	No	No	No	No	No	No	No	No	No	No	No	No	No	No	No	No	No	No	No	No	No	No	No	No	No	No	No	No	Yes	No	No	No	No	No	No	No	No	No	No
GTEX-QDVN-0726-SM-4B64L	GTEX-QDVN-0726	Lung	GTEX-QDVN	51-60	Male	Lung	2	2 ~13x7mm aliquots. Diffuse mild acute pneumonia/mild congestion	Acceptable	No	No	No	No	No	No	No	No	No	Yes	No	No	No	No	No	No	No	No	No	No	No	No	No	No	No	No	No	No	No	No	No	No	No	No	No	No	No	No	No	No	No	No	No	No	No	No	Yes	No	No	No	No	No	No	No	No	No	No
GTEX-QDVN-0826-SM-48TZ2	GTEX-QDVN-0826	Liver	GTEX-QDVN	51-60	Male	Liver	1	2 ~9.5x8mm aliquots. Macrovesicular steatohepatitis (~20% fat), bridging fibrosis focally approaching early cirrhosis; moderate chronic inflammation	Acceptable	No	No	No	No	No	No	No	Yes	No	No	No	No	No	No	No	No	No	No	Yes	No	No	No	No	No	No	No	Yes	No	No	No	No	No	No	Yes	No	No	No	No	No	No	No	No	No	No	No	No	No	No	No	No	No	No	No	No	No	No	No
GTEX-QDVN-0926-SM-2I5GL	GTEX-QDVN-0926	Pancreas	GTEX-QDVN	51-60	Male	Pancreas	1	2 ~7.5x6.5mm aliquots, ~30% interstitial fat, reduced numbers of Islets	Acceptable	No	No	No	No	No	No	No	No	No	No	No	No	No	No	No	No	No	No	No	No	No	No	No	No	No	No	No	No	No	No	No	No	No	No	No	No	No	No	No	No	No	No	No	No	No	No	No	No	No	No	No	No	No	No	No	No	No
GTEX-QDVN-1026-SM-48TZA	GTEX-QDVN-1026	Esophagus - Mucosa	GTEX-QDVN	51-60	Male	Esophagus - mucosa	1	4 5x3mm pieces; squamous mucosa is ~10% of thickness	Acceptable	No	No	No	No	No	No	No	No	No	No	No	No	No	No	No	No	No	No	No	No	No	No	No	No	No	No	No	No	No	No	No	No	No	No	No	No	No	No	No	No	No	No	No	No	No	No	No	No	No	No	No	No	No	No	No	No	No
GTEX-QDVN-1126-SM-48TZ7	GTEX-QDVN-1126	Esophagus - Muscularis	GTEX-QDVN	51-60	Male	Esophagus - muscularis	1	6 ~5x4mm pieces	Acceptable	No	No	No	No	No	No	No	No	No	No	No	No	No	No	No	No	No	No	No	No	No	No	No	No	No	No	No	No	No	No	No	No	No	No	No	No	No	No	No	No	No	No	No	No	No	No	No	No	No	No	No	No	No	No	No	No	No
GTEX-QDVN-1226-SM-48TZ5	GTEX-QDVN-1226	Stomach	GTEX-QDVN	51-60	Male	Stomach	1	6 ~9.5x3.5mm pieces. Well-preserved mucosa is 20-30% of thickness	Acceptable	No	No	No	No	No	No	No	No	No	No	No	No	No	No	No	No	No	No	No	No	No	No	No	No	No	No	No	No	No	No	No	No	No	No	No	No	No	No	No	No	No	No	No	No	No	No	No	No	No	No	No	No	No	No	No	No	No
GTEX-QDVN-1326-SM-48TZ3	GTEX-QDVN-1326	Colon - Transverse	GTEX-QDVN	51-60	Male	Colon	2	6 ~9x3.5mm pieces; mucosa is ~10-12% thickness, only seen in 4 of 6 pieces	Acceptable	No	No	No	No	No	No	No	No	No	No	No	No	No	No	No	No	No	No	No	No	No	No	No	No	No	No	No	No	No	No	No	No	No	No	No	No	No	No	No	No	No	No	No	No	No	No	No	No	No	No	No	No	No	No	No	No	No
GTEX-QDVN-1526-SM-2IZJP	GTEX-QDVN-1526	Prostate	GTEX-QDVN	51-60	Male	Prostate	1	2 ~9x6mm aliquots, patchy glandular hyperplasia	Acceptable	No	No	No	No	No	No	No	No	No	No	No	No	No	No	No	No	No	No	No	No	No	No	No	No	No	No	No	No	No	Yes	No	No	No	No	No	No	No	No	No	No	No	No	No	No	No	No	No	No	No	No	No	No	No	No	No	No	No
GTEX-QDVN-1626-SM-48TZC	GTEX-QDVN-1626	Kidney - Cortex	GTEX-QDVN	51-60	Male	Kidney - cortex	2	6 ~8.5x3.5mm pieces. Diffuse interstitial fibrosis with chronic interstitial nephritis	Acceptable	No	No	No	No	No	No	No	No	No	No	No	No	No	No	No	No	No	No	Yes	No	No	No	No	No	No	No	No	No	No	No	No	No	No	No	No	No	No	No	No	No	Yes	No	No	No	No	No	No	No	No	No	No	No	No	No	No	No	No
GTEX-QDVN-1926-SM-48TZ8	GTEX-QDVN-1926	Testis	GTEX-QDVN	51-60	Male	Testis	1	2 ~11x5mm aliquots. Spermatogenesis appears reduced/arrested	Acceptable	No	No	No	No	No	No	No	No	No	No	No	No	No	No	No	No	No	No	No	No	No	No	No	No	No	No	No	No	No	No	No	No	No	No	No	No	No	No	No	No	No	No	No	No	No	No	No	No	No	No	No	No	No	Yes	No	No	No
GTEX-QDVN-2026-SM-2QU4I	GTEX-QDVN-2026	Skin - Sun Exposed (Lower leg)	GTEX-QDVN	51-60	Male	Skin	1	6 ~6.5x2.5mm pieces; squamous epithelium is ~1--2% of thickness	Acceptable	No	No	No	No	No	No	No	No	No	No	No	No	No	No	No	No	No	No	No	No	No	No	No	No	No	No	No	No	No	No	No	No	No	No	No	No	No	No	No	No	No	No	No	No	No	No	No	No	No	No	No	No	No	No	No	No	No
GTEX-QDVN-2026-SM-3GAEP	GTEX-QDVN-2026	Skin - Sun Exposed (Lower leg)	GTEX-QDVN	51-60	Male	Skin	1	6 ~6.5x2.5mm pieces; squamous epithelium is ~1--2% of thickness	Acceptable	No	No	No	No	No	No	No	No	No	No	No	No	No	No	No	No	No	No	No	No	No	No	No	No	No	No	No	No	No	No	No	No	No	No	No	No	No	No	No	No	No	No	No	No	No	No	No	No	No	No	No	No	No	No	No	No	No
GTEX-QDVN-2126-SM-2I3FR	GTEX-QDVN-2126	Adipose - Subcutaneous	GTEX-QDVN	51-60	Male	Adipose tissue	1	2 ~9x6mm aliquots, one with ~40% fibrous (?scar) tissue	Acceptable	No	No	No	No	No	No	No	No	No	No	No	No	No	No	No	No	No	No	No	No	No	No	No	No	No	No	No	No	No	No	No	No	No	No	No	No	No	No	No	No	No	No	No	No	No	No	No	No	No	No	No	No	No	No	No	No	No
GTEX-QDVN-2126-SM-2IZIR	GTEX-QDVN-2126	Adipose - Subcutaneous	GTEX-QDVN	51-60	Male	Adipose tissue	1	2 ~9x6mm aliquots, one with ~40% fibrous (?scar) tissue	Acceptable	No	No	No	No	No	No	No	No	No	No	No	No	No	No	No	No	No	No	No	No	No	No	No	No	No	No	No	No	No	No	No	No	No	No	No	No	No	No	No	No	No	No	No	No	No	No	No	No	No	No	No	No	No	No	No	No	No
GTEX-QDVN-2126-SM-33HBS	GTEX-QDVN-2126	Adipose - Subcutaneous	GTEX-QDVN	51-60	Male	Adipose tissue	1	2 ~9x6mm aliquots, one with ~40% fibrous (?scar) tissue	Acceptable	No	No	No	No	No	No	No	No	No	No	No	No	No	No	No	No	No	No	No	No	No	No	No	No	No	No	No	No	No	No	No	No	No	No	No	No	No	No	No	No	No	No	No	No	No	No	No	No	No	No	No	No	No	No	No	No	No
GTEX-QDVN-2126-SM-5SI7X	GTEX-QDVN-2126	Adipose - Subcutaneous	GTEX-QDVN	51-60	Male	Adipose tissue	1	2 ~9x6mm aliquots, one with ~40% fibrous (?scar) tissue	Acceptable	No	No	No	No	No	No	No	No	No	No	No	No	No	No	No	No	No	No	No	No	No	No	No	No	No	No	No	No	No	No	No	No	No	No	No	No	No	No	No	No	No	No	No	No	No	No	No	No	No	No	No	No	No	No	No	No	No
GTEX-QDVN-2226-SM-2QU3V	GTEX-QDVN-2226	Nerve - Tibial	GTEX-QDVN	51-60	Male	Nerve - tibial	1	2 ~7.5x4mm aliquots, nerve bundles widely dispersed; ~ 70% both aliquots is interstitial fat	Acceptable	No	No	No	No	No	No	No	No	No	No	No	No	No	No	No	No	No	No	No	No	No	No	No	No	No	No	No	No	No	No	No	No	No	No	No	No	No	No	No	No	No	No	No	No	No	No	No	No	No	No	No	No	No	No	No	No	No
GTEX-QDVN-2226-SM-2S1PM	GTEX-QDVN-2226	Nerve - Tibial	GTEX-QDVN	51-60	Male	Nerve - tibial	1	2 ~7.5x4mm aliquots, nerve bundles widely dispersed; ~ 70% both aliquots is interstitial fat	Acceptable	No	No	No	No	No	No	No	No	No	No	No	No	No	No	No	No	No	No	No	No	No	No	No	No	No	No	No	No	No	No	No	No	No	No	No	No	No	No	No	No	No	No	No	No	No	No	No	No	No	No	No	No	No	No	No	No	No
GTEX-QDVN-2326-SM-2QU3O	GTEX-QDVN-2326	Artery - Tibial	GTEX-QDVN	51-60	Male	Artery - tibial	1	2 7x6mm aliquots; prominent peripheral atherosclerosis	Acceptable	No	No	No	Yes	No	No	No	No	No	No	No	No	No	No	No	No	No	No	No	No	No	No	No	No	No	No	No	No	No	No	No	No	No	No	No	No	No	No	No	No	No	No	No	No	No	No	No	No	No	No	No	Yes	No	No	No	No	No
GTEX-QDVN-2326-SM-2S1PF	GTEX-QDVN-2326	Artery - Tibial	GTEX-QDVN	51-60	Male	Artery - tibial	1	2 7x6mm aliquots; prominent peripheral atherosclerosis	Acceptable	No	No	No	Yes	No	No	No	No	No	No	No	No	No	No	No	No	No	No	No	No	No	No	No	No	No	No	No	No	No	No	No	No	No	No	No	No	No	No	No	No	No	No	No	No	No	No	No	No	No	No	No	Yes	No	No	No	No	No
GTEX-QDVN-2426-SM-2QU5A	GTEX-QDVN-2426	Muscle - Skeletal	GTEX-QDVN	51-60	Male	Muscle, skeletal	1	2 ~9x6mm aliquots, ~40% interstitial adipose tissue	Acceptable	No	No	No	No	No	No	No	No	No	No	No	No	No	No	No	No	No	No	No	No	No	No	No	No	No	No	No	No	No	No	No	No	No	No	No	No	No	No	No	No	No	No	No	No	No	No	No	No	No	No	No	No	No	No	No	No	No
GTEX-QDVN-2426-SM-2S1Q4	GTEX-QDVN-2426	Muscle - Skeletal	GTEX-QDVN	51-60	Male	Muscle, skeletal	1	2 ~9x6mm aliquots, ~40% interstitial adipose tissue	Acceptable	No	No	No	No	No	No	No	No	No	No	No	No	No	No	No	No	No	No	No	No	No	No	No	No	No	No	No	No	No	No	No	No	No	No	No	No	No	No	No	No	No	No	No	No	No	No	No	No	No	No	No	No	No	No	No	No	No
GTEX-QEG4-0126-SM-48TZE	GTEX-QEG4-0126	Testis	GTEX-QEG4	21-40	Male	Testis	2	2 ~7.5x5.5mm aliquots. Mature spermatozoa are evident	Acceptable	No	No	No	No	No	No	No	No	No	No	No	No	No	No	No	No	No	No	No	No	No	No	No	No	No	No	No	No	No	No	No	No	No	No	No	No	No	No	No	No	No	No	No	No	No	No	No	No	No	No	No	No	No	No	No	No	No
GTEX-QEG4-0226-SM-2QU52	GTEX-QEG4-0226	Skin - Sun Exposed (Lower leg)	GTEX-QEG4	21-40	Male	Skin	1	6 ~7.5x2.5mm pieces. Squamous epithelium is ~1-2% of thickness; several pieces have adherent aggregates of subcutaneous fat up to ~9x2mm.	Acceptable	No	No	No	No	No	No	No	No	No	No	No	No	No	No	No	No	No	No	No	No	No	No	No	No	No	No	No	No	No	No	No	No	No	No	No	No	No	No	No	No	No	No	No	No	No	No	No	No	No	No	No	No	No	No	No	No	No
GTEX-QEG4-0226-SM-2S1PY	GTEX-QEG4-0226	Skin - Sun Exposed (Lower leg)	GTEX-QEG4	21-40	Male	Skin	1	6 ~7.5x2.5mm pieces. Squamous epithelium is ~1-2% of thickness; several pieces have adherent aggregates of subcutaneous fat up to ~9x2mm.	Acceptable	No	No	No	No	No	No	No	No	No	No	No	No	No	No	No	No	No	No	No	No	No	No	No	No	No	No	No	No	No	No	No	No	No	No	No	No	No	No	No	No	No	No	No	No	No	No	No	No	No	No	No	No	No	No	No	No	No
GTEX-QEG4-0326-SM-5S2UQ	GTEX-QEG4-0326	Adipose - Subcutaneous	GTEX-QEG4	21-40	Male	Adipose tissue	1	2 ~8.5x8mm aliquots	Acceptable	No	No	No	No	No	No	No	No	No	No	No	No	No	No	No	No	No	No	No	No	No	No	No	No	No	No	No	No	No	No	No	No	No	No	No	No	No	No	No	No	No	No	No	No	No	No	No	No	No	No	No	No	No	No	No	No	No
GTEX-QEG4-0426-SM-2I5GK	GTEX-QEG4-0426	Heart - Left Ventricle	GTEX-QEG4	21-40	Male	Heart	1	2 ~8x6.5mm aliquots. Mild ischemic changes. Minute (0.7x0.3mm) fibrous scar)	Acceptable	No	No	No	No	No	No	No	No	No	No	No	No	No	No	No	No	No	No	No	No	No	No	No	No	No	No	No	No	No	No	No	No	No	No	Yes	No	No	No	No	No	No	No	No	No	No	No	No	No	No	No	No	No	No	No	No	No	No
GTEX-QEG4-0426-SM-2M49M	GTEX-QEG4-0426	Heart - Left Ventricle	GTEX-QEG4	21-40	Male	Heart	1	2 ~8x6.5mm aliquots. Mild ischemic changes. Minute (0.7x0.3mm) fibrous scar)	Acceptable	No	No	No	No	No	No	No	No	No	No	No	No	No	No	No	No	No	No	No	No	No	No	No	No	No	No	No	No	No	No	No	No	No	No	Yes	No	No	No	No	No	No	No	No	No	No	No	No	No	No	No	No	No	No	No	No	No	No
GTEX-QEG4-0426-SM-33HC3	GTEX-QEG4-0426	Heart - Left Ventricle	GTEX-QEG4	21-40	Male	Heart	1	2 ~8x6.5mm aliquots. Mild ischemic changes. Minute (0.7x0.3mm) fibrous scar)	Acceptable	No	No	No	No	No	No	No	No	No	No	No	No	No	No	No	No	No	No	No	No	No	No	No	No	No	No	No	No	No	No	No	No	No	No	Yes	No	No	No	No	No	No	No	No	No	No	No	No	No	No	No	No	No	No	No	No	No	No
GTEX-QEG4-0426-SM-5S2VQ	GTEX-QEG4-0426	Heart - Left Ventricle	GTEX-QEG4	21-40	Male	Heart	1	2 ~8x6.5mm aliquots. Mild ischemic changes. Minute (0.7x0.3mm) fibrous scar)	Acceptable	No	No	No	No	No	No	No	No	No	No	No	No	No	No	No	No	No	No	No	No	No	No	No	No	No	No	No	No	No	No	No	No	No	No	Yes	No	No	No	No	No	No	No	No	No	No	No	No	No	No	No	No	No	No	No	No	No	No
GTEX-QEG4-0526-SM-48TZD	GTEX-QEG4-0526	Lung	GTEX-QEG4	21-40	Male	Lung	2	2 ~7x6.5mm aliquots. Diffuse severe congestion/?hemorrhagic pneumonitis	Acceptable	No	No	No	No	No	No	No	No	No	Yes	No	No	No	No	No	No	No	No	No	No	No	No	No	No	No	No	No	No	No	No	No	No	No	No	No	No	No	No	No	No	No	No	No	No	No	No	No	No	No	No	No	No	No	No	No	No	No
GTEX-QEG4-0626-SM-2M487	GTEX-QEG4-0626	Muscle - Skeletal	GTEX-QEG4	21-40	Male	Muscle, skeletal	1	2 ~10x6mm aliquots; ~5% interstitial adipose tissue in one	Acceptable	No	No	No	No	No	No	No	No	No	No	No	No	No	No	No	No	No	No	No	No	No	No	No	No	No	No	No	No	No	No	No	No	No	No	No	No	No	No	No	No	No	No	No	No	No	No	No	No	No	No	No	No	No	No	No	No	No
GTEX-QEG4-0626-SM-2S1OY	GTEX-QEG4-0626	Muscle - Skeletal	GTEX-QEG4	21-40	Male	Muscle, skeletal	1	2 ~10x6mm aliquots; ~5% interstitial adipose tissue in one	Acceptable	No	No	No	No	No	No	No	No	No	No	No	No	No	No	No	No	No	No	No	No	No	No	No	No	No	No	No	No	No	No	No	No	No	No	No	No	No	No	No	No	No	No	No	No	No	No	No	No	No	No	No	No	No	No	No	No	No
GTEX-QEG4-0726-SM-4R1JL	GTEX-QEG4-0726	Esophagus - Mucosa	GTEX-QEG4	21-40	Male	Esophagus - mucosa	1	6 ~6x1.2mm pieces; squamous mucosa is ~25-40% of thickness	Acceptable	No	No	No	No	No	No	No	No	No	No	No	No	No	No	No	No	No	No	No	No	No	No	No	No	No	No	No	No	No	No	No	No	No	No	No	No	No	No	No	No	No	No	No	No	No	No	No	No	No	No	No	No	No	No	No	No	No
GTEX-QEG4-0926-SM-4R1JO	GTEX-QEG4-0926	Artery - Aorta	GTEX-QEG4	21-40	Male	Aorta	1	6 ~8.5x1.5mm pieces, several with adherent fat/fibrous tissue up to ~5.2mm	Acceptable	No	No	No	No	No	No	No	No	No	No	No	No	No	No	No	No	No	No	No	No	No	No	No	No	No	No	No	No	No	No	No	No	No	No	No	No	No	No	No	No	No	No	No	No	No	No	No	No	No	No	No	No	No	No	No	No	No
GTEX-QEG4-1126-SM-2QU2V	GTEX-QEG4-1126	Nerve - Tibial	GTEX-QEG4	21-40	Male	Nerve - tibial	1	2 ~4.3x2.3mm aliquots; peripheral fat is ~10% of specimen (focally ~0.5mm)	Acceptable	No	No	No	No	No	No	No	No	No	No	No	No	No	No	No	No	No	No	No	No	No	No	No	No	No	No	No	No	No	No	No	No	No	No	No	No	No	No	No	No	No	No	No	No	No	No	No	No	No	No	No	No	No	No	No	No	No
GTEX-QEG4-1126-SM-2S1P7	GTEX-QEG4-1126	Nerve - Tibial	GTEX-QEG4	21-40	Male	Nerve - tibial	1	2 ~4.3x2.3mm aliquots; peripheral fat is ~10% of specimen (focally ~0.5mm)	Acceptable	No	No	No	No	No	No	No	No	No	No	No	No	No	No	No	No	No	No	No	No	No	No	No	No	No	No	No	No	No	No	No	No	No	No	No	No	No	No	No	No	No	No	No	No	No	No	No	No	No	No	No	No	No	No	No	No	No
GTEX-QEG4-1226-SM-2QU2X	GTEX-QEG4-1226	Artery - Tibial	GTEX-QEG4	21-40	Male	Artery - tibial	1	2 ~2.3x1.2mm aliquots, good clean specimens	Acceptable	No	No	No	No	No	No	No	No	Yes	No	No	No	No	No	No	No	No	No	No	No	No	No	No	No	No	No	No	No	No	No	No	No	No	No	No	No	No	No	No	No	No	No	No	No	No	No	No	No	No	No	No	No	No	No	No	No	No
GTEX-QEG4-1226-SM-2S1P6	GTEX-QEG4-1226	Artery - Tibial	GTEX-QEG4	21-40	Male	Artery - tibial	1	2 ~2.3x1.2mm aliquots, good clean specimens	Acceptable	No	No	No	No	No	No	No	No	Yes	No	No	No	No	No	No	No	No	No	No	No	No	No	No	No	No	No	No	No	No	No	No	No	No	No	No	No	No	No	No	No	No	No	No	No	No	No	No	No	No	No	No	No	No	No	No	No	No
GTEX-QEG4-1826-SM-4R1JN	GTEX-QEG4-1826	Liver	GTEX-QEG4	21-40	Male	Liver	2	2 ~8x7mm aliquots. Focal macrovesicular steatosis involves !0% of parenchyma	Acceptable	No	No	No	No	No	No	No	No	No	No	No	No	No	No	No	No	No	No	No	No	No	No	No	No	No	No	No	No	No	No	No	No	No	No	No	No	No	No	No	No	No	No	No	No	No	No	No	No	No	No	No	No	No	No	Yes	No	No
GTEX-QEG4-2226-SM-4R1JM	GTEX-QEG4-2226	Prostate	GTEX-QEG4	21-40	Male	Prostate	2	2 ~9.5x7.5mm aliquots, one with prominent glandular hyperplasia; the other with prominent stromal hyperplasia	Acceptable	No	No	No	No	No	No	No	No	No	No	No	No	No	No	No	No	No	No	No	No	No	No	No	No	No	No	No	No	No	Yes	No	No	No	No	No	No	No	No	No	No	No	No	No	No	No	No	No	No	No	No	No	No	No	No	No	No	No
GTEX-QEG5-0126-SM-4R1JR	GTEX-QEG5-0126	Testis	GTEX-QEG5	21-40	Male	Testis	2	2 pieces 8x5 & 7x6 mm;spermatogenesis	Acceptable	No	No	No	No	No	No	No	No	No	No	No	No	No	No	No	No	No	No	No	No	No	No	No	No	No	No	No	No	No	No	No	No	No	No	No	No	No	No	No	No	No	No	No	No	No	No	No	No	No	No	No	No	No	Yes	No	No	No
GTEX-QEG5-0226-SM-2I5GI	GTEX-QEG5-0226	Skin - Sun Exposed (Lower leg)	GTEX-QEG5	21-40	Male	Skin	1	6 pieces up to 7x3 mm	Acceptable	No	No	No	No	No	No	No	No	No	No	No	No	No	No	No	No	No	No	No	No	No	No	No	No	No	No	No	No	No	No	No	No	No	No	No	No	No	No	No	No	No	No	No	No	No	No	No	No	No	No	No	No	No	No	No	No	No
GTEX-QEG5-0226-SM-2M49K	GTEX-QEG5-0226	Skin - Sun Exposed (Lower leg)	GTEX-QEG5	21-40	Male	Skin	1	6 pieces up to 7x3 mm	Acceptable	No	No	No	No	No	No	No	No	No	No	No	No	No	No	No	No	No	No	No	No	No	No	No	No	No	No	No	No	No	No	No	No	No	No	No	No	No	No	No	No	No	No	No	No	No	No	No	No	No	No	No	No	No	No	No	No	No
GTEX-QEG5-0326-SM-2QU3C	GTEX-QEG5-0326	Adipose - Subcutaneous	GTEX-QEG5	21-40	Male	Adipose tissue	1	2 pieces 8x7 & 7.5x6.5 mm; good fixation	Acceptable	No	No	No	No	No	No	No	No	Yes	No	No	No	No	No	No	No	No	No	No	No	No	No	No	No	No	No	No	No	No	No	No	No	No	No	No	No	No	No	No	No	No	No	No	No	No	No	No	No	No	No	No	No	No	No	No	No	No
GTEX-QEG5-0326-SM-2S1PB	GTEX-QEG5-0326	Adipose - Subcutaneous	GTEX-QEG5	21-40	Male	Adipose tissue	1	2 pieces 8x7 & 7.5x6.5 mm; good fixation	Acceptable	No	No	No	No	No	No	No	No	Yes	No	No	No	No	No	No	No	No	No	No	No	No	No	No	No	No	No	No	No	No	No	No	No	No	No	No	No	No	No	No	No	No	No	No	No	No	No	No	No	No	No	No	No	No	No	No	No	No
GTEX-QEG5-0426-SM-2I5GJ	GTEX-QEG5-0426	Muscle - Skeletal	GTEX-QEG5	21-40	Male	Muscle, skeletal	1	2 pieces 7x6 & 9x7 mm; severe fracture artifacts appear histologic not fixation	Acceptable	No	No	No	No	No	No	No	No	No	No	No	No	No	No	No	No	No	No	No	No	No	No	No	No	No	No	No	No	No	No	No	No	No	No	No	No	No	No	No	No	No	No	No	No	No	No	No	No	No	No	No	No	No	No	No	No	No
GTEX-QEG5-0426-SM-2M49L	GTEX-QEG5-0426	Muscle - Skeletal	GTEX-QEG5	21-40	Male	Muscle, skeletal	1	2 pieces 7x6 & 9x7 mm; severe fracture artifacts appear histologic not fixation	Acceptable	No	No	No	No	No	No	No	No	No	No	No	No	No	No	No	No	No	No	No	No	No	No	No	No	No	No	No	No	No	No	No	No	No	No	No	No	No	No	No	No	No	No	No	No	No	No	No	No	No	No	No	No	No	No	No	No	No
GTEX-QEG5-0526-SM-2QU38	GTEX-QEG5-0526	Nerve - Tibial	GTEX-QEG5	21-40	Male	Nerve - tibial	1	2 pieces , each ~6.5x3 mm	Acceptable	No	No	No	No	No	No	No	No	No	No	No	No	No	No	No	No	No	No	No	No	No	No	No	No	No	No	No	No	No	No	No	No	No	No	No	No	No	No	No	No	No	No	No	No	No	No	No	No	No	No	No	No	No	No	No	No	No
GTEX-QEG5-0526-SM-2S1PC	GTEX-QEG5-0526	Nerve - Tibial	GTEX-QEG5	21-40	Male	Nerve - tibial	1	2 pieces , each ~6.5x3 mm	Acceptable	No	No	No	No	No	No	No	No	No	No	No	No	No	No	No	No	No	No	No	No	No	No	No	No	No	No	No	No	No	No	No	No	No	No	No	No	No	No	No	No	No	No	No	No	No	No	No	No	No	No	No	No	No	No	No	No	No
GTEX-QEG5-0526-SM-5S2V3	GTEX-QEG5-0526	Nerve - Tibial	GTEX-QEG5	21-40	Male	Nerve - tibial	1	2 pieces , each ~6.5x3 mm	Acceptable	No	No	No	No	No	No	No	No	No	No	No	No	No	No	No	No	No	No	No	No	No	No	No	No	No	No	No	No	No	No	No	No	No	No	No	No	No	No	No	No	No	No	No	No	No	No	No	No	No	No	No	No	No	No	No	No	No
GTEX-QEG5-0626-SM-2QU47	GTEX-QEG5-0626	Artery - Tibial	GTEX-QEG5	21-40	Male	Artery - tibial	1	2 pieces, each with 1 1mm artery and 1.5mm vein; 20% adipose tissue	Acceptable	No	No	No	No	No	No	No	No	No	No	No	No	No	No	No	No	No	No	No	No	No	No	No	No	No	No	No	No	No	No	No	No	No	No	No	No	No	No	No	No	No	No	No	No	No	No	No	No	No	No	No	No	No	No	No	No	No
GTEX-QEG5-0626-SM-2S1PP	GTEX-QEG5-0626	Artery - Tibial	GTEX-QEG5	21-40	Male	Artery - tibial	1	2 pieces, each with 1 1mm artery and 1.5mm vein; 20% adipose tissue	Acceptable	No	No	No	No	No	No	No	No	No	No	No	No	No	No	No	No	No	No	No	No	No	No	No	No	No	No	No	No	No	No	No	No	No	No	No	No	No	No	No	No	No	No	No	No	No	No	No	No	No	No	No	No	No	No	No	No	No
GTEX-QEG5-0726-SM-4R1JQ	GTEX-QEG5-0726	Breast - Mammary Tissue	GTEX-QEG5	21-40	Male	Mammary tissue (breast)	1	2 pieces up to 10x6 mm; ducts; ~30% adipose	Acceptable	No	No	No	No	No	No	No	No	No	No	No	No	No	No	No	No	No	No	No	No	No	No	No	No	No	No	No	No	No	No	No	No	No	No	No	No	No	No	No	No	No	No	No	No	No	No	No	No	No	No	No	No	No	No	No	No	No
GTEX-QEG5-0826-SM-2I5GF	GTEX-QEG5-0826	Thyroid	GTEX-QEG5	21-40	Male	Thyroid gland	2	2 pieces ~7x7 & 7x4mm; vascular congestion	Acceptable	No	No	No	No	No	No	No	No	No	Yes	No	No	No	No	No	No	No	No	No	No	No	No	No	No	No	No	No	No	No	No	No	No	No	No	No	No	No	No	No	No	No	No	No	No	No	No	No	No	No	No	No	No	No	No	No	No	No
GTEX-QEG5-0826-SM-2M49H	GTEX-QEG5-0826	Thyroid	GTEX-QEG5	21-40	Male	Thyroid gland	2	2 pieces ~7x7 & 7x4mm; vascular congestion	Acceptable	No	No	No	No	No	No	No	No	No	Yes	No	No	No	No	No	No	No	No	No	No	No	No	No	No	No	No	No	No	No	No	No	No	No	No	No	No	No	No	No	No	No	No	No	No	No	No	No	No	No	No	No	No	No	No	No	No	No
GTEX-QEG5-0926-SM-2M49I	GTEX-QEG5-0926	Heart - Left Ventricle	GTEX-QEG5	21-40	Male	Heart	1	2 pieces ~7.8x6 mm;	Acceptable	No	No	No	No	No	No	No	No	No	No	No	No	No	No	No	No	No	No	No	No	No	No	No	No	No	No	No	No	No	No	No	No	No	No	No	No	No	No	No	No	No	No	No	No	No	No	No	No	No	No	No	No	No	No	No	No	No
GTEX-QEG5-0926-SM-2TC64	GTEX-QEG5-0926	Heart - Left Ventricle	GTEX-QEG5	21-40	Male	Heart	1	2 pieces ~7.8x6 mm;	Acceptable	No	No	No	No	No	No	No	No	No	No	No	No	No	No	No	No	No	No	No	No	No	No	No	No	No	No	No	No	No	No	No	No	No	No	No	No	No	No	No	No	No	No	No	No	No	No	No	No	No	No	No	No	No	No	No	No	No
GTEX-QEG5-1026-SM-4R1KT	GTEX-QEG5-1026	Artery - Coronary	GTEX-QEG5	21-40	Male	Coronary artery	1	2 pieces each with 2 mm artery; small plaque	Acceptable	No	No	No	No	No	No	No	No	No	No	No	No	No	No	No	No	No	No	No	No	No	No	No	No	No	No	No	No	No	No	No	No	No	No	No	No	No	No	No	No	No	No	No	No	No	No	No	No	No	No	No	No	No	No	No	No	No
GTEX-QEG5-1126-SM-2I5GH	GTEX-QEG5-1126	Lung	GTEX-QEG5	21-40	Male	Lung	1	2 pieces up to 9.6x7 mm; focal hemorrhages, anthracotic pigment focally	Acceptable	No	No	No	No	No	No	No	No	No	No	No	No	No	No	No	No	No	No	No	No	No	No	No	No	No	Yes	No	No	No	No	No	No	No	No	No	No	No	No	No	No	No	No	No	No	No	Yes	No	No	No	No	No	No	No	No	No	No	No
GTEX-QEG5-1126-SM-2M49J	GTEX-QEG5-1126	Lung	GTEX-QEG5	21-40	Male	Lung	1	2 pieces up to 9.6x7 mm; focal hemorrhages, anthracotic pigment focally	Acceptable	No	No	No	No	No	No	No	No	No	No	No	No	No	No	No	No	No	No	No	No	No	No	No	No	No	Yes	No	No	No	No	No	No	No	No	No	No	No	No	No	No	No	No	No	No	No	Yes	No	No	No	No	No	No	No	No	No	No	No
GTEX-QEG5-1126-SM-33HC2	GTEX-QEG5-1126	Lung	GTEX-QEG5	21-40	Male	Lung	1	2 pieces up to 9.6x7 mm; focal hemorrhages, anthracotic pigment focally	Acceptable	No	No	No	No	No	No	No	No	No	No	No	No	No	No	No	No	No	No	No	No	No	No	No	No	No	Yes	No	No	No	No	No	No	No	No	No	No	No	No	No	No	No	No	No	No	No	Yes	No	No	No	No	No	No	No	No	No	No	No
GTEX-QEG5-1126-SM-5SI88	GTEX-QEG5-1126	Lung	GTEX-QEG5	21-40	Male	Lung	1	2 pieces up to 9.6x7 mm; focal hemorrhages, anthracotic pigment focally	Acceptable	No	No	No	No	No	No	No	No	No	No	No	No	No	No	No	No	No	No	No	No	No	No	No	No	No	Yes	No	No	No	No	No	No	No	No	No	No	No	No	No	No	No	No	No	No	No	Yes	No	No	No	No	No	No	No	No	No	No	No
GTEX-QEG5-1226-SM-447AR	GTEX-QEG5-1226	Artery - Aorta	GTEX-QEG5	21-40	Male	Aorta	1	6 pieces up to 9.6x1.7 mm	Acceptable	No	No	No	No	No	No	No	No	No	No	No	No	No	No	No	No	No	No	No	No	No	No	No	No	No	No	No	No	No	No	No	No	No	No	No	No	No	No	No	No	No	No	No	No	No	No	No	No	No	No	No	No	No	No	No	No	No
GTEX-QEG5-1326-SM-4R1JS	GTEX-QEG5-1326	Esophagus - Muscularis	GTEX-QEG5	21-40	Male	Esophagus - muscularis	1	6 pieces up to 7x3 mm; all are muscularis propria; re-label as Esophagus - muscularis	Acceptable	No	No	No	No	No	No	No	No	No	No	No	No	No	No	No	No	No	No	No	No	No	No	No	No	No	No	No	No	No	No	No	No	No	No	No	No	No	No	No	No	No	No	No	No	No	No	No	No	No	No	No	No	No	No	No	No	No
GTEX-QEG5-1426-SM-447AS	GTEX-QEG5-1426	Esophagus - Mucosa	GTEX-QEG5	21-40	Male	Esophagus - mucosa	1	6 pieces up to 8.6x3 mm; all have mucosa not muscularis propria; re-label as Esophagus- mucosa; surface desquamation and separation of epithelium from lamina propria; possible chemical exposure	Acceptable	No	No	No	No	No	No	No	No	No	No	No	No	Yes	No	No	No	No	No	No	No	No	No	No	No	No	No	No	No	No	No	No	No	No	No	No	No	No	No	No	No	No	No	No	No	No	No	No	No	No	No	No	No	No	No	No	No	No
GTEX-QEG5-1826-SM-4R1JP	GTEX-QEG5-1826	Adrenal Gland	GTEX-QEG5	21-40	Male	Adrenal glands	2	2 pieces 18x9 & 14x6 mm	Acceptable	No	No	No	No	No	No	No	No	No	No	No	No	No	No	No	No	No	No	No	No	No	No	No	No	No	No	No	No	No	No	No	No	No	No	No	No	No	No	No	No	No	No	No	No	No	No	No	No	No	No	No	No	No	No	No	No	No
GTEX-QEL4-0226-SM-2TWAW	GTEX-QEL4-0226	Skin - Sun Exposed (Lower leg)	GTEX-QEL4	51-60	Male	Skin	1	6 ~8x3mm pieces. Squamous epithelium is ~1-2% of thickness. ~1mm layer of subcutaneous fat present in 5 pieces	Acceptable	No	No	No	No	No	No	No	No	No	No	No	No	No	No	No	No	No	No	No	No	No	No	No	No	No	No	No	No	No	No	No	No	No	No	No	No	No	No	No	No	No	No	No	No	No	No	No	No	No	No	No	No	No	No	No	No	No
GTEX-QEL4-0326-SM-2TWAX	GTEX-QEL4-0326	Adipose - Subcutaneous	GTEX-QEL4	51-60	Male	Adipose tissue	1	2 ~9x9mm aliquots	Acceptable	No	No	No	No	No	No	No	No	No	No	No	No	No	No	No	No	No	No	No	No	No	No	No	No	No	No	No	No	No	No	No	No	No	No	No	No	No	No	No	No	No	No	No	No	No	No	No	No	No	No	No	No	No	No	No	No	No
GTEX-QEL4-0326-SM-3GAE5	GTEX-QEL4-0326	Adipose - Subcutaneous	GTEX-QEL4	51-60	Male	Adipose tissue	1	2 ~9x9mm aliquots	Acceptable	No	No	No	No	No	No	No	No	No	No	No	No	No	No	No	No	No	No	No	No	No	No	No	No	No	No	No	No	No	No	No	No	No	No	No	No	No	No	No	No	No	No	No	No	No	No	No	No	No	No	No	No	No	No	No	No	No
GTEX-QEL4-0426-SM-3GACZ	GTEX-QEL4-0426	Nerve - Tibial	GTEX-QEL4	51-60	Male	Nerve - tibial	1	2 ~6x5mm aliquots, ~10% interstitial/peripheral adipose tissue	Acceptable	No	No	No	No	No	No	No	No	No	No	No	No	No	No	No	No	No	No	No	No	No	No	No	No	No	No	No	No	No	No	No	No	No	No	No	No	No	No	No	No	No	No	No	No	No	No	No	No	No	No	No	No	No	No	No	No	No
GTEX-QEL4-0526-SM-2TWAR	GTEX-QEL4-0526	Artery - Tibial	GTEX-QEL4	51-60	Male	Artery - tibial	1	2 ~3mm d aliquots, clean specimens	Acceptable	No	No	No	No	No	No	No	No	Yes	No	No	No	No	No	No	No	No	No	No	No	No	No	No	No	No	No	No	No	No	No	No	No	No	No	No	No	No	No	No	No	No	No	No	No	No	No	No	No	No	No	No	No	No	No	No	No	No
GTEX-QEL4-0526-SM-3GIJ4	GTEX-QEL4-0526	Artery - Tibial	GTEX-QEL4	51-60	Male	Artery - tibial	1	2 ~3mm d aliquots, clean specimens	Acceptable	No	No	No	No	No	No	No	No	Yes	No	No	No	No	No	No	No	No	No	No	No	No	No	No	No	No	No	No	No	No	No	No	No	No	No	No	No	No	No	No	No	No	No	No	No	No	No	No	No	No	No	No	No	No	No	No	No	No
GTEX-QEL4-0626-SM-2TWB7	GTEX-QEL4-0626	Muscle - Skeletal	GTEX-QEL4	51-60	Male	Muscle, skeletal	1	2 ~11x6mm aliquot; <5% interstitial adipose tissue, clean specimens	Acceptable	No	No	No	No	No	No	No	No	Yes	No	No	No	No	No	No	No	No	No	No	No	No	No	No	No	No	No	No	No	No	No	No	No	No	No	No	No	No	No	No	No	No	No	No	No	No	No	No	No	No	No	No	No	No	No	No	No	No
GTEX-QEL4-0626-SM-3GIJM	GTEX-QEL4-0626	Muscle - Skeletal	GTEX-QEL4	51-60	Male	Muscle, skeletal	1	2 ~11x6mm aliquot; <5% interstitial adipose tissue, clean specimens	Acceptable	No	No	No	No	No	No	No	No	Yes	No	No	No	No	No	No	No	No	No	No	No	No	No	No	No	No	No	No	No	No	No	No	No	No	No	No	No	No	No	No	No	No	No	No	No	No	No	No	No	No	No	No	No	No	No	No	No	No
GTEX-QEL4-0726-SM-2TWCQ	GTEX-QEL4-0726	Thyroid	GTEX-QEL4	51-60	Male	Thyroid gland	1	2 ~9.5x5.5mm aliquots. Adenomatoid nodules with regressive changes	Acceptable	Yes	No	No	No	No	No	No	No	No	No	No	No	No	No	No	No	No	No	No	No	No	No	No	No	No	No	No	No	No	No	No	No	No	No	No	No	No	No	No	No	No	No	No	No	No	No	No	No	No	No	No	No	No	No	No	No	No
GTEX-QEL4-0726-SM-3GIJ5	GTEX-QEL4-0726	Thyroid	GTEX-QEL4	51-60	Male	Thyroid gland	1	2 ~9.5x5.5mm aliquots. Adenomatoid nodules with regressive changes	Acceptable	Yes	No	No	No	No	No	No	No	No	No	No	No	No	No	No	No	No	No	No	No	No	No	No	No	No	No	No	No	No	No	No	No	No	No	No	No	No	No	No	No	No	No	No	No	No	No	No	No	No	No	No	No	No	No	No	No	No
GTEX-QEL4-0826-SM-2TWC4	GTEX-QEL4-0826	Lung	GTEX-QEL4	51-60	Male	Lung	2	2 ~9x8mm aliquots, diffuse emphysematous changes, patchy chronic peribronchial inflammation	Acceptable	No	No	No	No	No	No	No	No	No	No	No	No	No	No	No	No	Yes	No	No	No	No	No	No	No	No	No	No	No	No	No	No	No	No	Yes	No	No	No	No	No	No	No	No	No	No	No	No	No	No	No	No	No	No	No	No	No	No	No
GTEX-QEL4-0826-SM-325AI	GTEX-QEL4-0826	Lung	GTEX-QEL4	51-60	Male	Lung	2	2 ~9x8mm aliquots, diffuse emphysematous changes, patchy chronic peribronchial inflammation	Acceptable	No	No	No	No	No	No	No	No	No	No	No	No	No	No	No	No	Yes	No	No	No	No	No	No	No	No	No	No	No	No	No	No	No	No	Yes	No	No	No	No	No	No	No	No	No	No	No	No	No	No	No	No	No	No	No	No	No	No	No
GTEX-QEL4-0826-SM-325HZ	GTEX-QEL4-0826	Lung	GTEX-QEL4	51-60	Male	Lung	2	2 ~9x8mm aliquots, diffuse emphysematous changes, patchy chronic peribronchial inflammation	Acceptable	No	No	No	No	No	No	No	No	No	No	No	No	No	No	No	No	Yes	No	No	No	No	No	No	No	No	No	No	No	No	No	No	No	No	Yes	No	No	No	No	No	No	No	No	No	No	No	No	No	No	No	No	No	No	No	No	No	No	No
GTEX-QEL4-0826-SM-3GAF2	GTEX-QEL4-0826	Lung	GTEX-QEL4	51-60	Male	Lung	2	2 ~9x8mm aliquots, diffuse emphysematous changes, patchy chronic peribronchial inflammation	Acceptable	No	No	No	No	No	No	No	No	No	No	No	No	No	No	No	No	Yes	No	No	No	No	No	No	No	No	No	No	No	No	No	No	No	No	Yes	No	No	No	No	No	No	No	No	No	No	No	No	No	No	No	No	No	No	No	No	No	No	No
GTEX-QEL4-0826-SM-4X62N	GTEX-QEL4-0826	Lung	GTEX-QEL4	51-60	Male	Lung	2	2 ~9x8mm aliquots, diffuse emphysematous changes, patchy chronic peribronchial inflammation	Acceptable	No	No	No	No	No	No	No	No	No	No	No	No	No	No	No	No	Yes	No	No	No	No	No	No	No	No	No	No	No	No	No	No	No	No	Yes	No	No	No	No	No	No	No	No	No	No	No	No	No	No	No	No	No	No	No	No	No	No	No
GTEX-QEL4-0926-SM-2TWBY	GTEX-QEL4-0926	Heart - Left Ventricle	GTEX-QEL4	51-60	Male	Heart	1	2 9x8mm aliquots, patchy interstitial fibrosis	Acceptable	No	No	No	No	No	No	No	No	No	No	No	No	No	No	No	No	No	No	Yes	No	No	No	No	No	No	No	No	No	No	No	No	No	No	No	No	No	No	No	No	No	No	No	No	No	No	No	No	No	No	No	No	No	No	No	No	No	No
GTEX-QEL4-0926-SM-3GAD1	GTEX-QEL4-0926	Heart - Left Ventricle	GTEX-QEL4	51-60	Male	Heart	1	2 9x8mm aliquots, patchy interstitial fibrosis	Acceptable	No	No	No	No	No	No	No	No	No	No	No	No	No	No	No	No	No	No	Yes	No	No	No	No	No	No	No	No	No	No	No	No	No	No	No	No	No	No	No	No	No	No	No	No	No	No	No	No	No	No	No	No	No	No	No	No	No	No
GTEX-QEL4-1026-SM-4R1JK	GTEX-QEL4-1026	Artery - Coronary	GTEX-QEL4	51-60	Male	Coronary artery	1	2 ~3.5x2.5mm aliquots, one with partial ~0.5mm rim of fat. Minimal/no atherosclerotic deposition	Acceptable	No	No	No	No	No	No	No	No	No	No	No	No	No	No	No	No	No	No	No	No	No	No	No	No	No	No	No	No	No	No	No	No	No	No	No	No	No	No	No	No	No	No	No	No	No	No	No	No	No	No	No	No	No	No	No	No	No
GTEX-QEL4-1126-SM-4R1JJ	GTEX-QEL4-1126	Artery - Aorta	GTEX-QEL4	51-60	Male	Aorta	1	6 ~9x1.5mm pieces. Minimal atherosis	Acceptable	No	No	No	No	Yes	No	No	No	No	No	No	No	No	No	No	No	No	No	No	No	No	No	No	No	No	No	No	No	No	No	No	No	No	No	No	No	No	No	No	No	No	No	No	No	No	No	No	No	No	No	No	No	No	No	No	No	No
GTEX-QEL4-1226-SM-447A4	GTEX-QEL4-1226	Liver	GTEX-QEL4	51-60	Male	Liver	1	2 ~7.5x7.5mm aliquots, diffuse macrovesicular steatosis and chronic hepatitis with bridging fibrosis	Acceptable	No	No	No	No	No	No	No	No	No	No	No	No	No	No	No	No	No	No	Yes	No	No	No	No	No	No	No	Yes	No	No	No	No	No	No	No	No	No	No	No	No	No	No	No	No	No	No	No	No	No	No	No	No	No	No	No	Yes	No	No
GTEX-QEL4-1326-SM-447AD	GTEX-QEL4-1326	Pancreas	GTEX-QEL4	51-60	Male	Pancreas	1	2 ~7x6.5mm aliquots, remarkably well preserved no saponification. One aliquot with 5x0.5mm adherent fat; otherwise clean specimens	Acceptable	No	No	No	No	No	No	No	No	Yes	No	No	No	No	No	No	No	No	No	No	No	No	No	No	No	No	No	No	No	No	No	No	No	No	No	No	No	No	No	No	No	No	No	No	No	No	No	No	No	No	No	No	No	No	No	No	No	No
GTEX-QEL4-1426-SM-447AC	GTEX-QEL4-1426	Esophagus - Mucosa	GTEX-QEL4	51-60	Male	Esophagus - mucosa	1	6 ~6x1mm pieces; squamous mucosa is 15-40% of thickness	Acceptable	No	No	No	No	No	No	No	No	No	No	No	No	No	No	No	No	No	No	No	No	No	No	No	No	No	No	No	No	No	No	No	No	No	No	No	No	No	No	No	No	No	No	No	No	No	No	No	No	No	No	No	No	No	No	No	No	No
GTEX-QEL4-1526-SM-447AB	GTEX-QEL4-1526	Esophagus - Muscularis	GTEX-QEL4	51-60	Male	Esophagus - muscularis	1	6 ~7x4mm pieces	Acceptable	No	No	No	No	No	No	No	No	No	No	No	No	No	No	No	No	No	No	No	No	No	No	No	No	No	No	No	No	No	No	No	No	No	No	No	No	No	No	No	No	No	No	No	No	No	No	No	No	No	No	No	No	No	No	No	No	No
GTEX-QEL4-1926-SM-4R1JI	GTEX-QEL4-1926	Colon - Transverse	GTEX-QEL4	51-60	Male	Colon	2	6 ~ 9x3/5mm pieces. Mucosa generally well-preserved, some autolysis superficially, is ~10% of thickness	Acceptable	No	No	No	No	No	No	No	No	No	No	No	No	No	No	No	No	No	No	No	No	No	No	No	No	No	No	No	No	No	No	No	No	No	No	No	No	No	No	No	No	No	No	No	No	No	No	No	No	No	No	No	No	No	No	No	No	No
GTEX-QEL4-2126-SM-447AE	GTEX-QEL4-2126	Breast - Mammary Tissue	GTEX-QEL4	51-60	Male	Mammary tissue (breast)	1	2 ~9.5x6.5mm aliquots. Ductal elements visible in both	Acceptable	No	No	No	No	No	No	No	No	No	No	No	No	No	No	No	No	No	No	No	No	No	No	No	No	No	No	No	No	No	No	No	No	No	No	No	No	No	No	No	No	No	No	No	No	No	No	No	No	No	No	No	No	No	No	No	No	No
GTEX-QESD-0226-SM-447BH	GTEX-QESD-0226	Pancreas	GTEX-QESD	21-40	Male	Pancreas	1	2 pieces, ~9x7 & 8x8 mm; focal atrophic lobule; <10% adipose; islets ~150um appear normal	Acceptable	No	No	No	No	No	No	No	No	No	No	No	No	No	No	No	No	No	No	No	No	No	No	No	No	No	No	No	No	No	No	No	No	No	No	No	No	No	No	No	No	No	No	No	No	No	No	No	No	No	No	No	No	No	No	No	No	No
GTEX-QESD-0326-SM-47J4F	GTEX-QESD-0326	Artery - Coronary	GTEX-QESD	21-40	Male	Coronary artery	1	2 pieces, ~2.5 mm arteries with focal eccentric plaques; ~20% peripheral adipose tissue	Acceptable	No	No	No	No	No	No	No	No	No	No	No	No	No	No	No	No	No	No	No	No	No	No	No	No	No	No	No	No	No	No	No	No	No	No	No	No	No	No	No	No	No	No	No	No	No	No	No	No	No	No	No	No	No	No	No	No	No
GTEX-QESD-0426-SM-4R1JZ	GTEX-QESD-0426	Artery - Aorta	GTEX-QESD	21-40	Male	Aorta	1	6 pieces, up to 11x3 mm; no plaques; 2 pieces have about 40% periaortic adipose tissue	Acceptable	No	No	No	No	No	No	No	No	No	No	No	No	No	No	No	No	No	No	No	No	No	No	No	No	No	No	No	No	No	No	No	No	No	No	No	No	No	No	No	No	No	No	No	No	No	No	No	No	No	No	No	No	No	No	No	No	No
GTEX-QESD-0526-SM-2I5G5	GTEX-QESD-0526	Heart - Left Ventricle	GTEX-QESD	21-40	Male	Heart	1	2 pieces, 11x7 & 9x8.7; few contraction bands	Acceptable	No	No	No	No	No	No	No	No	No	No	No	No	No	No	No	No	No	No	No	No	No	No	No	No	No	No	No	No	No	No	No	No	No	No	No	No	No	No	No	No	No	No	No	No	No	No	No	No	No	No	No	No	No	No	No	No	No
GTEX-QESD-0526-SM-2M498	GTEX-QESD-0526	Heart - Left Ventricle	GTEX-QESD	21-40	Male	Heart	1	2 pieces, 11x7 & 9x8.7; few contraction bands	Acceptable	No	No	No	No	No	No	No	No	No	No	No	No	No	No	No	No	No	No	No	No	No	No	No	No	No	No	No	No	No	No	No	No	No	No	No	No	No	No	No	No	No	No	No	No	No	No	No	No	No	No	No	No	No	No	No	No	No
GTEX-QESD-0626-SM-2I5G4	GTEX-QESD-0626	Lung	GTEX-QESD	21-40	Male	Lung	0	2 pieces ~8x6 mm; good morphology, no inflammation	Acceptable	No	No	No	No	No	No	No	No	Yes	No	No	No	No	No	No	No	No	No	No	No	No	No	No	No	No	No	No	No	No	No	No	No	No	No	No	No	No	No	No	No	No	No	No	No	No	No	No	No	No	No	No	No	No	No	No	No	No
GTEX-QESD-0626-SM-2M497	GTEX-QESD-0626	Lung	GTEX-QESD	21-40	Male	Lung	0	2 pieces ~8x6 mm; good morphology, no inflammation	Acceptable	No	No	No	No	No	No	No	No	Yes	No	No	No	No	No	No	No	No	No	No	No	No	No	No	No	No	No	No	No	No	No	No	No	No	No	No	No	No	No	No	No	No	No	No	No	No	No	No	No	No	No	No	No	No	No	No	No	No
GTEX-QESD-0726-SM-4R1KQ	GTEX-QESD-0726	Esophagus - Muscularis	GTEX-QESD	21-40	Male	Esophagus - muscularis	1	6 pieces up to 8.5x4.9 mm; good muscle layer	Acceptable	No	No	No	No	No	No	No	No	Yes	No	No	No	No	No	No	No	No	No	No	No	No	No	No	No	No	No	No	No	No	No	No	No	No	No	No	No	No	No	No	No	No	No	No	No	No	No	No	No	No	No	No	No	No	No	No	No	No
GTEX-QESD-0826-SM-47J4G	GTEX-QESD-0826	Esophagus - Mucosa	GTEX-QESD	21-40	Male	Esophagus - mucosa	1	6 pieces up to 5.9x3.8 mm; good squamous mucosa	Acceptable	No	No	No	No	No	No	No	No	Yes	No	No	No	No	No	No	No	No	No	No	No	No	No	No	No	No	No	No	No	No	No	No	No	No	No	No	No	No	No	No	No	No	No	No	No	No	No	No	No	No	No	No	No	No	No	No	No	No
GTEX-QESD-1426-SM-2QU4L	GTEX-QESD-1426	Skin - Sun Exposed (Lower leg)	GTEX-QESD	21-40	Male	Skin	1	6 pieces, up to ~5 x 3.8 mm; epidermis ~90um	Acceptable	No	No	No	No	No	No	No	No	No	No	No	No	No	No	No	No	No	No	No	No	No	No	No	No	No	No	No	No	No	No	No	No	No	No	No	No	No	No	No	No	No	No	No	No	No	No	No	No	No	No	No	No	No	No	No	No	No
GTEX-QESD-1426-SM-2S1R9	GTEX-QESD-1426	Skin - Sun Exposed (Lower leg)	GTEX-QESD	21-40	Male	Skin	1	6 pieces, up to ~5 x 3.8 mm; epidermis ~90um	Acceptable	No	No	No	No	No	No	No	No	No	No	No	No	No	No	No	No	No	No	No	No	No	No	No	No	No	No	No	No	No	No	No	No	No	No	No	No	No	No	No	No	No	No	No	No	No	No	No	No	No	No	No	No	No	No	No	No	No
GTEX-QESD-1526-SM-2S1QT	GTEX-QESD-1526	Adipose - Subcutaneous	GTEX-QESD	21-40	Male	Adipose tissue	1	2 pieces, 13x9 & 13x8 mm; large central defects, probably poorly fixed in these large aliquots	Acceptable	No	No	No	No	No	No	No	No	No	No	No	No	No	No	No	No	No	No	No	No	No	No	No	No	No	No	No	No	No	No	No	No	No	No	No	No	No	No	No	No	No	No	No	No	No	No	No	No	No	No	No	No	No	No	No	No	No
GTEX-QESD-1626-SM-2QU58	GTEX-QESD-1626	Muscle - Skeletal	GTEX-QESD	21-40	Male	Muscle, skeletal	1	2 pieces, 10x8.6 & 9.4x7.9 mm	Acceptable	No	No	No	No	No	No	No	No	No	No	No	No	No	No	No	No	No	No	No	No	No	No	No	No	No	No	No	No	No	No	No	No	No	No	No	No	No	No	No	No	No	No	No	No	No	No	No	No	No	No	No	No	No	No	No	No	No
GTEX-QESD-1626-SM-2S1RB	GTEX-QESD-1626	Muscle - Skeletal	GTEX-QESD	21-40	Male	Muscle, skeletal	1	2 pieces, 10x8.6 & 9.4x7.9 mm	Acceptable	No	No	No	No	No	No	No	No	No	No	No	No	No	No	No	No	No	No	No	No	No	No	No	No	No	No	No	No	No	No	No	No	No	No	No	No	No	No	No	No	No	No	No	No	No	No	No	No	No	No	No	No	No	No	No	No	No
GTEX-QESD-1726-SM-2QU3X	GTEX-QESD-1726	Nerve - Tibial	GTEX-QESD	21-40	Male	Nerve - tibial	1	2 pieces, 2.5x4 & 2.5x3 mm, minimal peripheral adipose	Acceptable	No	No	No	No	No	No	No	No	No	No	No	No	No	No	No	No	No	No	No	No	No	No	No	No	No	No	No	No	No	No	No	No	No	No	No	No	No	No	No	No	No	No	No	No	No	No	No	No	No	No	No	No	No	No	No	No	No
GTEX-QESD-1726-SM-2S1R7	GTEX-QESD-1726	Nerve - Tibial	GTEX-QESD	21-40	Male	Nerve - tibial	1	2 pieces, 2.5x4 & 2.5x3 mm, minimal peripheral adipose	Acceptable	No	No	No	No	No	No	No	No	No	No	No	No	No	No	No	No	No	No	No	No	No	No	No	No	No	No	No	No	No	No	No	No	No	No	No	No	No	No	No	No	No	No	No	No	No	No	No	No	No	No	No	No	No	No	No	No	No
GTEX-QESD-2026-SM-447BI	GTEX-QESD-2026	Liver	GTEX-QESD	21-40	Male	Liver	1	2 pieces ~9x8mm; central pallor; no fibrosis or inflammation	Acceptable	No	No	No	No	No	No	No	No	No	No	No	No	No	No	No	No	No	No	No	No	No	No	No	No	No	No	No	No	No	No	No	No	No	No	No	No	No	No	No	No	No	No	No	No	No	No	No	No	No	No	No	No	No	No	No	No	No
GTEX-QLQ7-0126-SM-4R1JW	GTEX-QLQ7-0126	Adrenal Gland	GTEX-QLQ7	61-70	Male	Adrenal glands	1	2 ~7.5x2mm aliquots, cortex only; one with 2.5x 1.5 mm nodule of fat on one end.	Acceptable	No	No	No	No	No	No	No	No	No	No	No	No	No	No	No	No	No	No	No	No	No	No	No	No	No	No	No	No	No	No	No	No	No	No	No	No	No	No	No	No	No	No	No	No	No	No	No	No	No	No	No	No	No	No	No	No	No
GTEX-QLQ7-0326-SM-4R1JV	GTEX-QLQ7-0326	Artery - Coronary	GTEX-QLQ7	61-70	Male	Coronary artery	1	2 ~3x2mm aliquots, 30% occlusive calcified atherosis in one	Acceptable	No	No	No	No	Yes	No	Yes	No	No	No	No	No	No	No	No	No	No	No	No	No	No	No	No	No	No	No	No	No	No	No	No	No	No	No	No	No	No	No	No	No	No	No	No	No	No	No	No	No	No	No	No	No	No	No	No	No	No
GTEX-QLQ7-0426-SM-4R1JU	GTEX-QLQ7-0426	Artery - Aorta	GTEX-QLQ7	61-70	Male	Aorta	1	6 ~8x1.5mm pieces, mild patchy atherosis	Acceptable	No	No	No	No	Yes	No	No	No	No	No	No	No	No	No	No	No	No	No	No	No	No	No	No	No	No	No	No	No	No	No	No	No	No	No	No	No	No	No	No	No	No	No	No	No	No	No	No	No	No	No	No	No	No	No	No	No	No
GTEX-QLQ7-0526-SM-2I5G3	GTEX-QLQ7-0526	Heart - Left Ventricle	GTEX-QLQ7	61-70	Male	Heart	1	2 ~9x8mm aliquots, minimal ischemic changes	Acceptable	No	No	No	No	No	No	No	No	No	No	No	No	No	No	No	No	No	No	No	No	No	No	No	No	No	No	No	No	No	No	No	No	No	No	Yes	No	No	No	No	No	No	No	No	No	No	No	No	No	No	No	No	No	No	No	No	No	No
GTEX-QLQ7-0526-SM-2M496	GTEX-QLQ7-0526	Heart - Left Ventricle	GTEX-QLQ7	61-70	Male	Heart	1	2 ~9x8mm aliquots, minimal ischemic changes	Acceptable	No	No	No	No	No	No	No	No	No	No	No	No	No	No	No	No	No	No	No	No	No	No	No	No	No	No	No	No	No	No	No	No	No	No	Yes	No	No	No	No	No	No	No	No	No	No	No	No	No	No	No	No	No	No	No	No	No	No
GTEX-QLQ7-0626-SM-4R1JT	GTEX-QLQ7-0626	Pancreas	GTEX-QLQ7	61-70	Male	Pancreas	1	2 ~14x8mm aliquots, relatively clean, 5x2mm nodule of fat on end of one aliquot	Acceptable	No	No	No	No	No	No	No	No	Yes	No	No	No	No	No	No	No	No	No	No	No	No	No	No	No	No	No	No	No	No	No	No	No	No	No	No	No	No	No	No	No	No	No	No	No	No	No	No	No	No	No	No	No	No	No	No	No	No
GTEX-QLQ7-0726-SM-2I5G2	GTEX-QLQ7-0726	Thyroid	GTEX-QLQ7	61-70	Male	Thyroid gland	1	2 ~9x7mm aliquots, patchy areas of regression/fibrosis	Acceptable	No	No	No	No	No	No	No	No	No	No	No	No	No	No	No	No	No	No	Yes	No	No	No	No	No	No	No	No	No	No	No	No	No	No	No	No	No	No	No	No	No	No	No	No	No	No	No	No	No	No	No	No	No	No	No	No	No	No
GTEX-QLQ7-0726-SM-2M495	GTEX-QLQ7-0726	Thyroid	GTEX-QLQ7	61-70	Male	Thyroid gland	1	2 ~9x7mm aliquots, patchy areas of regression/fibrosis	Acceptable	No	No	No	No	No	No	No	No	No	No	No	No	No	No	No	No	No	No	Yes	No	No	No	No	No	No	No	No	No	No	No	No	No	No	No	No	No	No	No	No	No	No	No	No	No	No	No	No	No	No	No	No	No	No	No	No	No	No
GTEX-QLQ7-0826-SM-447B3	GTEX-QLQ7-0826	Stomach	GTEX-QLQ7	61-70	Male	Stomach	1	6 ~8x3mm pieces; mucosa generally well preserved, ~20-25% of thickness	Acceptable	No	No	No	No	No	No	No	No	No	No	No	No	No	No	No	No	No	No	No	No	No	No	No	No	No	No	No	No	No	No	No	No	No	No	No	No	No	No	No	No	No	No	No	No	No	No	No	No	No	No	No	No	No	No	No	No	No
GTEX-QLQ7-0926-SM-447BC	GTEX-QLQ7-0926	Esophagus - Mucosa	GTEX-QLQ7	61-70	Male	Esophagus - mucosa	1	6 ~7x2mm pieces with squamous mucosa ~10% of thickness	Acceptable	No	No	No	No	No	No	No	No	No	No	No	No	No	No	No	No	No	No	No	No	No	No	No	No	No	No	No	No	No	No	No	No	No	No	No	No	No	No	No	No	No	No	No	No	No	No	No	No	No	No	No	No	No	No	No	No	No
GTEX-QLQ7-1026-SM-447BB	GTEX-QLQ7-1026	Esophagus - Muscularis	GTEX-QLQ7	61-70	Male	Esophagus - muscularis	1	6 ~8x2.5mm pieces	Acceptable	No	No	No	No	No	No	No	No	No	No	No	No	No	No	No	No	No	No	No	No	No	No	No	No	No	No	No	No	No	No	No	No	No	No	No	No	No	No	No	No	No	No	No	No	No	No	No	No	No	No	No	No	No	No	No	No	No
GTEX-QLQ7-1126-SM-4R1KN	GTEX-QLQ7-1126	Colon - Transverse	GTEX-QLQ7	61-70	Male	Colon	1	6 ~8.5x3mm pieces; mucosa is generally well-preserved, ~ 10% of thickness	Acceptable	No	No	No	No	No	No	No	No	No	No	No	No	No	No	No	No	No	No	No	No	No	No	No	No	No	No	No	No	No	No	No	No	No	No	No	No	No	No	No	No	No	No	No	No	No	No	No	No	No	No	No	No	No	No	No	No	No
GTEX-QLQ7-1326-SM-4R1JY	GTEX-QLQ7-1326	Prostate	GTEX-QLQ7	61-70	Male	Prostate	1	2 ~11x8.5mm aliquots. Diffuse cystic glandular atrophy and patchy chronic prostatits	Acceptable	No	No	No	No	No	Yes	No	No	No	No	No	Yes	No	No	No	No	No	No	No	No	No	No	No	No	No	No	No	No	No	No	No	No	No	No	No	No	No	No	No	No	No	No	No	No	No	No	No	No	Yes	No	No	No	No	No	No	No	No
GTEX-QLQ7-1426-SM-4R1JX	GTEX-QLQ7-1426	Testis	GTEX-QLQ7	61-70	Male	Testis	1	2 ~11x9mm aliquots. Spermatogenesis is present but appears reduced	Acceptable	No	No	No	No	No	No	No	No	No	No	No	No	No	No	No	No	No	No	No	No	No	No	No	No	No	No	No	No	No	No	No	No	No	No	No	No	No	No	No	No	No	No	No	No	No	No	No	No	No	No	No	No	No	Yes	No	No	No
GTEX-QLQ7-1526-SM-2S1QA	GTEX-QLQ7-1526	Adipose - Subcutaneous	GTEX-QLQ7	61-70	Male	Adipose tissue	1	2 ~11x8m aliquots	Acceptable	No	No	No	No	No	No	No	No	No	No	No	No	No	No	No	No	No	No	No	No	No	No	No	No	No	No	No	No	No	No	No	No	No	No	No	No	No	No	No	No	No	No	No	No	No	No	No	No	No	No	No	No	No	No	No	No	No
GTEX-QLQ7-1626-SM-2QU45	GTEX-QLQ7-1626	Skin - Sun Exposed (Lower leg)	GTEX-QLQ7	61-70	Male	Skin	1	6 ~6.5x2.5mm pieces; squamous epithelium is ~1-2% of thickness	Acceptable	No	No	No	No	No	No	No	No	No	No	No	No	No	No	No	No	No	No	No	No	No	No	No	No	No	No	No	No	No	No	No	No	No	No	No	No	No	No	No	No	No	No	No	No	No	No	No	No	No	No	No	No	No	No	No	No	No
GTEX-QLQ7-1626-SM-2S1R8	GTEX-QLQ7-1626	Skin - Sun Exposed (Lower leg)	GTEX-QLQ7	61-70	Male	Skin	1	6 ~6.5x2.5mm pieces; squamous epithelium is ~1-2% of thickness	Acceptable	No	No	No	No	No	No	No	No	No	No	No	No	No	No	No	No	No	No	No	No	No	No	No	No	No	No	No	No	No	No	No	No	No	No	No	No	No	No	No	No	No	No	No	No	No	No	No	No	No	No	No	No	No	No	No	No	No
GTEX-QLQ7-1726-SM-2M48G	GTEX-QLQ7-1726	Muscle - Skeletal	GTEX-QLQ7	61-70	Male	Muscle, skeletal	1	2 ~11x6mm aliquots, <5-10% interstitial fat	Acceptable	No	No	No	No	No	No	No	No	No	No	No	No	No	No	No	No	No	No	No	No	No	No	No	No	No	No	No	No	No	No	No	No	No	No	No	No	No	No	No	No	No	No	No	No	No	No	No	No	No	No	No	No	No	No	No	No	No
GTEX-QLQ7-1726-SM-2S1QQ	GTEX-QLQ7-1726	Muscle - Skeletal	GTEX-QLQ7	61-70	Male	Muscle, skeletal	1	2 ~11x6mm aliquots, <5-10% interstitial fat	Acceptable	No	No	No	No	No	No	No	No	No	No	No	No	No	No	No	No	No	No	No	No	No	No	No	No	No	No	No	No	No	No	No	No	No	No	No	No	No	No	No	No	No	No	No	No	No	No	No	No	No	No	No	No	No	No	No	No	No
GTEX-QLQ7-1826-SM-2QU3E	GTEX-QLQ7-1826	Nerve - Tibial	GTEX-QLQ7	61-70	Male	Nerve - tibial	1	2 ~6x4mm aliquots, ~10% interstitial fat	Acceptable	No	No	No	No	No	No	No	No	No	No	No	No	No	No	No	No	No	No	No	No	No	No	No	No	No	No	No	No	No	No	No	No	No	No	No	No	No	No	No	No	No	No	No	No	No	No	No	No	No	No	No	No	No	No	No	No	No
GTEX-QLQ7-1826-SM-2S1R5	GTEX-QLQ7-1826	Nerve - Tibial	GTEX-QLQ7	61-70	Male	Nerve - tibial	1	2 ~6x4mm aliquots, ~10% interstitial fat	Acceptable	No	No	No	No	No	No	No	No	No	No	No	No	No	No	No	No	No	No	No	No	No	No	No	No	No	No	No	No	No	No	No	No	No	No	No	No	No	No	No	No	No	No	No	No	No	No	No	No	No	No	No	No	No	No	No	No	No
GTEX-QLQ7-1926-SM-2QU3Q	GTEX-QLQ7-1926	Artery - Tibial	GTEX-QLQ7	61-70	Male	Artery - tibial	1	2 ~2x1mm aliquots, substantial rims of fat/fibrous tissue around both (up to 1-2mm).
GTEX-QLQ7-1926-SM-2S1R6	GTEX-QLQ7-1926	Artery - Tibial	GTEX-QLQ7	61-70	Male	Artery - tibial	1	2 ~2x1mm aliquots, substantial rims of fat/fibrous tissue around both (up to 1-2mm).
GTEX-QLQW-0126-SM-447BK	GTEX-QLQW-0126	Spleen	GTEX-QLQW	21-40	Male	Spleen	1	2 pieces ~8x7 mm; not congested	Acceptable	No	No	No	No	No	No	No	No	No	No	No	No	No	No	No	No	No	No	No	No	No	No	No	No	No	No	No	No	No	No	No	No	No	No	No	No	No	No	No	No	No	No	No	No	No	No	No	No	No	No	No	No	No	No	No	No	No
GTEX-QLQW-0226-SM-447BJ	GTEX-QLQW-0226	Adrenal Gland	GTEX-QLQW	21-40	Male	Adrenal glands	1	2 pieces 9.8x2.6 & 9x1.7 mm; mostly cortex; minimal adipose	Acceptable	No	No	No	No	No	No	No	No	No	No	No	No	No	No	No	No	No	No	No	No	No	No	No	No	No	No	No	No	No	No	No	No	No	No	No	No	No	No	No	No	No	No	No	No	No	No	No	No	No	No	No	No	No	No	No	No	No
GTEX-QLQW-0326-SM-447A8	GTEX-QLQW-0326	Pancreas	GTEX-QLQW	21-40	Male	Pancreas	1	2 pieces 11.9x8 & 9x9 mm; well formed islets ~230um; focal interstitial fibrosis; ~10% interstitial fat	Acceptable	No	No	No	No	No	No	No	No	No	No	No	No	No	No	No	No	No	No	Yes	No	No	No	No	No	No	No	No	No	No	No	No	No	No	No	No	No	No	No	No	No	No	No	No	No	No	No	No	No	No	No	No	No	No	No	No	No	No
GTEX-QLQW-0426-SM-447A7	GTEX-QLQW-0426	Colon - Transverse	GTEX-QLQW	21-40	Male	Colon	1	6 pieces up to 8x3 mm; ~540um thick mucosa; muscularis propria on 4 pieces	Acceptable	No	No	No	No	No	No	No	No	No	No	No	No	No	No	No	No	No	No	No	No	No	No	No	No	No	No	No	No	No	No	No	No	No	No	No	No	No	No	No	No	No	No	No	No	No	No	No	No	No	No	No	No	No	No	No	No	No
GTEX-QLQW-0526-SM-4R1KS	GTEX-QLQW-0526	Esophagus - Mucosa	GTEX-QLQW	21-40	Male	Esophagus - mucosa	1	6 pieces up to 6.7x2.8 mm’ 3 pieces with hyperplastic squamous epithelium, 2 with fundic-type glandular epithelium; 1 with glandular and squamous epi.; probable reflux changes; no intestinal metaplasia	Acceptable	No	No	No	No	No	No	No	No	No	No	No	No	No	No	No	No	No	No	No	No	No	No	No	No	No	No	No	No	No	No	No	No	No	No	No	No	No	No	No	No	No	No	No	No	No	No	No	No	No	No	No	No	No	No	No	No	No
GTEX-QLQW-0626-SM-447A6	GTEX-QLQW-0626	Esophagus - Muscularis	GTEX-QLQW	21-40	Male	Esophagus - muscularis	0	6 pieces up to 8.7x4.3 mm	Acceptable	No	No	No	No	No	No	No	No	No	No	No	No	No	No	No	No	No	No	No	No	No	No	No	No	No	No	No	No	No	No	No	No	No	No	No	No	No	No	No	No	No	No	No	No	No	No	No	No	No	No	No	No	No	No	No	No	No
GTEX-QLQW-0726-SM-447AA	GTEX-QLQW-0726	Stomach	GTEX-QLQW	21-40	Male	Stomach	1	6 pieces up to 7x2 mm; good oxyntic mucosa on all, up to 0.8 mm; foveolar surface largely sloughed	Acceptable	No	No	No	No	No	No	No	No	No	No	No	No	No	No	No	No	No	No	No	No	No	No	No	No	No	No	No	No	No	No	No	No	No	No	No	No	No	No	No	No	No	No	No	No	No	No	No	No	No	No	No	No	No	No	No	No	No
GTEX-QLQW-1026-SM-447A9	GTEX-QLQW-1026	Testis	GTEX-QLQW	21-40	Male	Testis	1	2 pieces 14x7 & 9x12 mm; spermatogenesis present	Acceptable	No	No	No	No	No	No	No	No	No	No	No	No	No	No	No	No	No	No	No	No	No	No	No	No	No	No	No	No	No	No	No	No	No	No	No	No	No	No	No	No	No	No	No	No	No	No	No	No	No	No	No	No	No	Yes	No	No	No
GTEX-QLQW-1126-SM-2S1Q8	GTEX-QLQW-1126	Skin - Sun Exposed (Lower leg)	GTEX-QLQW	21-40	Male	Skin	1	6 pieces up to 9x3 mm; epidermis 66um thick	Acceptable	No	No	No	No	No	No	No	No	No	No	No	No	No	No	No	No	No	No	No	No	No	No	No	No	No	No	No	No	No	No	No	No	No	No	No	No	No	No	No	No	No	No	No	No	No	No	No	No	No	No	No	No	No	No	No	No	No
GTEX-QLQW-1126-SM-2TO72	GTEX-QLQW-1126	Skin - Sun Exposed (Lower leg)	GTEX-QLQW	21-40	Male	Skin	1	6 pieces up to 9x3 mm; epidermis 66um thick	Acceptable	No	No	No	No	No	No	No	No	No	No	No	No	No	No	No	No	No	No	No	No	No	No	No	No	No	No	No	No	No	No	No	No	No	No	No	No	No	No	No	No	No	No	No	No	No	No	No	No	No	No	No	No	No	No	No	No	No
GTEX-QLQW-1226-SM-2S1Q9	GTEX-QLQW-1226	Adipose - Subcutaneous	GTEX-QLQW	21-40	Male	Adipose tissue	1	2 pieces ~12x7 & 9x9 mm; up to 10% centrally empty (unfixed or fractured)	Acceptable	No	No	No	No	No	No	No	No	No	No	No	No	No	No	No	No	No	No	No	No	No	No	No	No	No	No	No	No	No	No	No	No	No	No	No	No	No	No	No	No	No	No	No	No	No	No	No	No	No	No	No	No	No	No	No	No	No
GTEX-QLQW-1326-SM-2M48H	GTEX-QLQW-1326	Muscle - Skeletal	GTEX-QLQW	21-40	Male	Muscle, skeletal	1	2 pieces: 15x11 & 9.5x9.5 mm; ~5% internal fat	Acceptable	No	No	No	No	No	No	No	No	No	No	No	No	No	No	No	No	No	No	No	No	No	No	No	No	No	No	No	No	No	No	No	No	No	No	No	No	No	No	No	No	No	No	No	No	No	No	No	No	No	No	No	No	No	No	No	No	No
GTEX-QLQW-1326-SM-2S1QS	GTEX-QLQW-1326	Muscle - Skeletal	GTEX-QLQW	21-40	Male	Muscle, skeletal	1	2 pieces: 15x11 & 9.5x9.5 mm; ~5% internal fat	Acceptable	No	No	No	No	No	No	No	No	No	No	No	No	No	No	No	No	No	No	No	No	No	No	No	No	No	No	No	No	No	No	No	No	No	No	No	No	No	No	No	No	No	No	No	No	No	No	No	No	No	No	No	No	No	No	No	No	No
GTEX-QLQW-1426-SM-2S1QU	GTEX-QLQW-1426	Nerve - Tibial	GTEX-QLQW	21-40	Male	Nerve - tibial	1	2 pieces ~3x1.5, & 2x2 mm; embedded in ~30% stroma & fat	Acceptable	No	No	No	No	No	No	No	No	No	No	No	No	No	No	No	No	No	No	No	No	No	No	No	No	No	No	No	No	No	No	No	No	No	No	No	No	No	No	No	No	No	No	No	No	No	No	No	No	No	No	No	No	No	No	No	No	No
GTEX-QLQW-1426-SM-2TO4N	GTEX-QLQW-1426	Nerve - Tibial	GTEX-QLQW	21-40	Male	Nerve - tibial	1	2 pieces ~3x1.5, & 2x2 mm; embedded in ~30% stroma & fat	Acceptable	No	No	No	No	No	No	No	No	No	No	No	No	No	No	No	No	No	No	No	No	No	No	No	No	No	No	No	No	No	No	No	No	No	No	No	No	No	No	No	No	No	No	No	No	No	No	No	No	No	No	No	No	No	No	No	No	No
GTEX-QLQW-1526-SM-2S1QV	GTEX-QLQW-1526	Artery - Tibial	GTEX-QLQW	21-40	Male	Artery - tibial	1	2 pieces ~3x2 mm; 2 arteries and 1 vein; tissue tears (histologic); embedded in ~40% stroma	Acceptable	No	No	No	No	No	No	No	No	No	No	No	No	No	No	No	No	No	No	No	No	No	No	No	No	No	No	No	No	No	No	No	No	No	No	No	No	No	No	No	No	No	No	No	No	No	No	No	No	No	No	No	No	No	No	No	No	No
GTEX-QLQW-1526-SM-2TO4Z	GTEX-QLQW-1526	Artery - Tibial	GTEX-QLQW	21-40	Male	Artery - tibial	1	2 pieces ~3x2 mm; 2 arteries and 1 vein; tissue tears (histologic); embedded in ~40% stroma	Acceptable	No	No	No	No	No	No	No	No	No	No	No	No	No	No	No	No	No	No	No	No	No	No	No	No	No	No	No	No	No	No	No	No	No	No	No	No	No	No	No	No	No	No	No	No	No	No	No	No	No	No	No	No	No	No	No	No	No
GTEX-QLQW-1626-SM-4R1K1	GTEX-QLQW-1626	Kidney - Cortex	GTEX-QLQW	21-40	Male	Kidney - cortex	1	6 pieces, ~6x2.5 mm; numerous red cell casts	Acceptable	No	No	No	No	No	No	No	No	No	No	No	No	No	No	No	No	No	No	No	No	No	No	No	No	No	No	No	No	No	No	No	No	No	No	No	No	No	No	No	No	No	No	No	No	No	No	No	No	No	No	No	No	No	No	No	No	No
GTEX-QMR6-1326-SM-32PLB	GTEX-QMR6-1326	Brain - Cerebellum	GTEX-QMR6	51-60	Male	Brain - cerebellum	2	4 ~6x5mm aliquots	Acceptable	No	No	No	No	No	No	No	No	No	No	No	No	No	No	No	No	No	No	No	No	No	No	No	No	No	No	No	No	No	No	No	No	No	No	No	No	No	No	No	No	No	No	No	No	No	No	No	No	No	No	No	No	No	No	No	No	No
GTEX-QMR6-1426-SM-32PLA	GTEX-QMR6-1426	Brain - Cortex	GTEX-QMR6	51-60	Male	Brain - cortex	1	4 ~6x4mm aliquots	Acceptable	No	No	No	No	No	No	No	No	No	No	No	No	No	No	No	No	No	No	No	No	No	No	No	No	No	No	No	No	No	No	No	No	No	No	No	No	No	No	No	No	No	No	No	No	No	No	No	No	No	No	No	No	No	No	No	No	No
GTEX-QMR6-1926-SM-2XK2D	GTEX-QMR6-1926	Lung	GTEX-QMR6	51-60	Male	Lung	3	2 ~10x7mm aliquots, patchy dense congestion. Bronchiolar lining badly sloughing	Acceptable	No	No	No	No	No	No	No	No	No	Yes	No	No	No	No	No	No	No	No	No	No	No	No	No	No	No	No	No	No	No	No	No	No	No	No	No	No	No	No	No	No	No	No	No	No	No	No	No	No	No	No	No	No	No	No	No	No	No
GTEX-QMR6-1926-SM-32PL9	GTEX-QMR6-1926	Lung	GTEX-QMR6	51-60	Male	Lung	3	2 ~10x7mm aliquots, patchy dense congestion. Bronchiolar lining badly sloughing	Acceptable	No	No	No	No	No	No	No	No	No	Yes	No	No	No	No	No	No	No	No	No	No	No	No	No	No	No	No	No	No	No	No	No	No	No	No	No	No	No	No	No	No	No	No	No	No	No	No	No	No	No	No	No	No	No	No	No	No	No
GTEX-QMR6-1926-SM-3L285	GTEX-QMR6-1926	Lung	GTEX-QMR6	51-60	Male	Lung	3	2 ~10x7mm aliquots, patchy dense congestion. Bronchiolar lining badly sloughing	Acceptable	No	No	No	No	No	No	No	No	No	Yes	No	No	No	No	No	No	No	No	No	No	No	No	No	No	No	No	No	No	No	No	No	No	No	No	No	No	No	No	No	No	No	No	No	No	No	No	No	No	No	No	No	No	No	No	No	No	No
GTEX-QMR6-1926-SM-4SVPX	GTEX-QMR6-1926	Lung	GTEX-QMR6	51-60	Male	Lung	3	2 ~10x7mm aliquots, patchy dense congestion. Bronchiolar lining badly sloughing	Acceptable	No	No	No	No	No	No	No	No	No	Yes	No	No	No	No	No	No	No	No	No	No	No	No	No	No	No	No	No	No	No	No	No	No	No	No	No	No	No	No	No	No	No	No	No	No	No	No	No	No	No	No	No	No	No	No	No	No	No
GTEX-QMRM-0126-SM-4R1K9	GTEX-QMRM-0126	Adrenal Gland	GTEX-QMRM	51-60	Male	Adrenal glands	0	2 pieces 17x6.8 & 8.5x7.6 mm; cortex and medulla, slightly nodular;<10% adipose	Acceptable	No	No	No	No	No	No	No	No	No	No	No	No	No	No	No	No	No	No	No	No	No	No	No	No	No	No	No	No	No	No	No	No	No	No	No	No	No	No	No	No	No	No	No	Yes	No	No	No	No	No	No	No	No	No	No	No	No	No
GTEX-QMRM-0326-SM-4R1K5	GTEX-QMRM-0326	Pancreas	GTEX-QMRM	51-60	Male	Pancreas	1	2 pieces 14x7 & 8x7 mm; islets up to 334 um. <5% peripheral fat	Acceptable	No	No	No	No	No	No	No	No	No	No	No	No	No	No	No	No	No	No	No	No	No	No	No	No	No	No	No	No	No	No	No	No	No	No	No	No	No	No	No	No	No	No	No	No	No	No	No	No	No	No	No	No	No	No	No	No	No
GTEX-QMRM-0426-SM-4R1K2	GTEX-QMRM-0426	Artery - Coronary	GTEX-QMRM	51-60	Male	Coronary artery	1	2 ~3.3 mm; no sclerosis; slight histologic tears; ~15% peripheral adipose	Acceptable	No	No	No	No	No	No	No	No	No	No	No	No	No	No	No	No	No	No	No	No	No	No	No	No	No	No	No	No	No	No	No	No	No	No	No	No	No	No	No	No	No	No	No	No	No	No	No	No	No	No	No	No	No	No	No	No	No
GTEX-QMRM-0526-SM-2I5GA	GTEX-QMRM-0526	Heart - Left Ventricle	GTEX-QMRM	51-60	Male	Heart	1	2 pieces 8x7 & 7x7 mm; slight histologic tears	Acceptable	No	No	No	No	No	No	No	No	No	No	No	No	No	No	No	No	No	No	No	No	No	No	No	No	No	No	No	No	No	No	No	No	No	No	No	No	No	No	No	No	No	No	No	No	No	No	No	No	No	No	No	No	No	No	No	No	No
GTEX-QMRM-0526-SM-2M49C	GTEX-QMRM-0526	Heart - Left Ventricle	GTEX-QMRM	51-60	Male	Heart	1	2 pieces 8x7 & 7x7 mm; slight histologic tears	Acceptable	No	No	No	No	No	No	No	No	No	No	No	No	No	No	No	No	No	No	No	No	No	No	No	No	No	No	No	No	No	No	No	No	No	No	No	No	No	No	No	No	No	No	No	No	No	No	No	No	No	No	No	No	No	No	No	No	No
GTEX-QMRM-0626-SM-447BQ	GTEX-QMRM-0626	Artery - Aorta	GTEX-QMRM	51-60	Male	Aorta	1	6 pieces up to 10x1.5 mm;	Acceptable	No	No	No	No	No	No	No	No	No	No	No	No	No	No	No	No	No	No	No	No	No	No	No	No	No	No	No	No	No	No	No	No	No	No	No	No	No	No	No	No	No	No	No	No	No	No	No	No	No	No	No	No	No	No	No	No	No
GTEX-QMRM-0726-SM-2I5G8	GTEX-QMRM-0726	Thyroid	GTEX-QMRM	51-60	Male	Thyroid gland	1	2 pieces 11x8 & 9x7 mm; slightly nodular; peripheral cassette marks	Acceptable	No	No	No	No	No	No	No	No	No	No	No	No	No	No	No	No	No	No	No	No	No	No	No	No	No	No	No	No	No	No	No	No	No	No	No	No	No	No	No	No	No	No	No	Yes	No	No	No	No	No	No	No	No	No	No	No	No	No
GTEX-QMRM-0726-SM-2M49B	GTEX-QMRM-0726	Thyroid	GTEX-QMRM	51-60	Male	Thyroid gland	1	2 pieces 11x8 & 9x7 mm; slightly nodular; peripheral cassette marks	Acceptable	No	No	No	No	No	No	No	No	No	No	No	No	No	No	No	No	No	No	No	No	No	No	No	No	No	No	No	No	No	No	No	No	No	No	No	No	No	No	No	No	No	No	No	Yes	No	No	No	No	No	No	No	No	No	No	No	No	No
GTEX-QMRM-0826-SM-2I5G7	GTEX-QMRM-0826	Lung	GTEX-QMRM	51-60	Male	Lung	1	2 pieces 11.6x10 & 9x8 mm; no inflammation	Acceptable	No	No	No	No	No	No	No	No	No	No	No	No	No	No	No	No	No	No	No	No	No	No	No	No	No	No	No	No	No	No	No	No	No	No	No	No	No	No	No	No	No	No	No	No	No	No	No	No	No	No	No	No	No	No	No	No	No
GTEX-QMRM-0826-SM-2M49A	GTEX-QMRM-0826	Lung	GTEX-QMRM	51-60	Male	Lung	1	2 pieces 11.6x10 & 9x8 mm; no inflammation	Acceptable	No	No	No	No	No	No	No	No	No	No	No	No	No	No	No	No	No	No	No	No	No	No	No	No	No	No	No	No	No	No	No	No	No	No	No	No	No	No	No	No	No	No	No	No	No	No	No	No	No	No	No	No	No	No	No	No	No
GTEX-QMRM-0826-SM-3NB33	GTEX-QMRM-0826	Lung	GTEX-QMRM	51-60	Male	Lung	1	2 pieces 11.6x10 & 9x8 mm; no inflammation	Acceptable	No	No	No	No	No	No	No	No	No	No	No	No	No	No	No	No	No	No	No	No	No	No	No	No	No	No	No	No	No	No	No	No	No	No	No	No	No	No	No	No	No	No	No	No	No	No	No	No	No	No	No	No	No	No	No	No	No
GTEX-QMRM-0926-SM-447BR	GTEX-QMRM-0926	Esophagus - Muscularis	GTEX-QMRM	51-60	Male	Esophagus - muscularis	0	6 pieces ~ 8x4 mm; good neurons	Acceptable	No	No	No	No	No	No	No	No	Yes	No	No	No	No	No	No	No	No	No	No	No	No	No	No	No	No	No	No	No	No	No	No	No	No	No	No	No	No	No	No	No	No	No	No	No	No	No	No	No	No	No	No	No	No	No	No	No	No
GTEX-QMRM-1126-SM-447BN	GTEX-QMRM-1126	Stomach	GTEX-QMRM	51-60	Male	Stomach	1	6 pieces up to 10x4.7 mm; good mucosal preservation, up to 1mm thick	Acceptable	No	No	No	No	No	No	No	No	Yes	No	No	No	No	No	No	No	No	No	No	No	No	No	No	No	No	No	No	No	No	No	No	No	No	No	No	No	No	No	No	No	No	No	No	No	No	No	No	No	No	No	No	No	No	No	No	No	No
GTEX-QMRM-1226-SM-447C6	GTEX-QMRM-1226	Colon - Transverse	GTEX-QMRM	51-60	Male	Colon	1	6 pieces up to 6.5x3 mm; good mucosal preservation; moderate histologic tissue tears	Acceptable	No	No	No	No	No	No	No	No	Yes	No	No	No	No	No	No	No	No	No	No	No	No	No	No	No	No	No	No	No	No	No	No	No	No	No	No	No	No	No	No	No	No	No	No	No	No	No	No	No	No	No	No	No	No	No	No	No	No
GTEX-QMRM-1426-SM-4R1K8	GTEX-QMRM-1426	Prostate	GTEX-QMRM	51-60	Male	Prostate	1	2 pieces 11x8 & 9x7 mm; focally nodular; one surface has prostatic urethra; one large peripheral defect 4x1.5 mm	Acceptable	No	No	No	No	No	No	No	No	No	No	No	No	No	No	No	No	No	No	No	No	No	No	No	No	No	No	No	No	No	No	No	No	No	No	No	No	No	No	No	No	No	No	No	Yes	No	No	No	No	No	No	No	No	No	No	No	No	No
GTEX-QMRM-1526-SM-4R1K6	GTEX-QMRM-1526	Testis	GTEX-QMRM	51-60	Male	Testis	1	2 pieces 10x8 & 7x6 mm. spermatogenesis	Acceptable	No	No	No	No	No	No	No	No	No	No	No	No	No	No	No	No	No	No	No	No	No	No	No	No	No	No	No	No	No	No	No	No	No	No	No	No	No	No	No	No	No	No	No	No	No	No	No	No	No	No	No	No	No	Yes	No	No	No
GTEX-QMRM-1626-SM-4R1KV	GTEX-QMRM-1626	Breast - Mammary Tissue	GTEX-QMRM	51-60	Male	Mammary tissue (breast)	1	2 pieces 15.7x9 & 11x10 mm; central defects probable fixation effects; no mammary ducts, only adipose and a few fibrous strands	Acceptable	No	No	No	No	No	No	No	No	No	No	No	No	No	No	No	No	No	No	No	No	No	No	No	No	No	No	No	No	No	No	No	No	No	No	No	No	No	No	No	No	No	No	No	No	No	No	No	No	No	No	No	No	No	No	No	No	No
GTEX-QMRM-1726-SM-2S1QG	GTEX-QMRM-1726	Adipose - Subcutaneous	GTEX-QMRM	51-60	Male	Adipose tissue	1	2 pieces 14.6x11 &9x6 mm; central (probable fixation) defects	Acceptable	No	No	No	No	No	No	No	No	No	No	No	No	No	No	No	No	No	No	No	No	No	No	No	No	No	No	No	No	No	No	No	No	No	No	No	No	No	No	No	No	No	No	No	No	No	No	No	No	No	No	No	No	No	No	No	No	No
GTEX-QMRM-1726-SM-2TO4I	GTEX-QMRM-1726	Adipose - Subcutaneous	GTEX-QMRM	51-60	Male	Adipose tissue	1	2 pieces 14.6x11 &9x6 mm; central (probable fixation) defects	Acceptable	No	No	No	No	No	No	No	No	No	No	No	No	No	No	No	No	No	No	No	No	No	No	No	No	No	No	No	No	No	No	No	No	No	No	No	No	No	No	No	No	No	No	No	No	No	No	No	No	No	No	No	No	No	No	No	No	No
GTEX-QV31-0126-SM-447BP	GTEX-QV31-0126	Spleen	GTEX-QV31	21-40	Male	Spleen	2	2 8x6mm aliquots	Acceptable	No	No	No	No	No	No	No	No	No	No	No	No	No	No	No	No	No	No	No	No	No	No	No	No	No	No	No	No	No	No	No	No	No	No	No	No	No	No	No	No	No	No	No	No	No	No	No	No	No	No	No	No	No	No	No	No	No
GTEX-QV31-0226-SM-447BO	GTEX-QV31-0226	Pancreas	GTEX-QV31	21-40	Male	Pancreas	1	2 ~7x6mm aliquots, good clean specimens with no peripancreatic fat; ~5% interstitial fat/fibrous tissue	Acceptable	No	No	No	No	No	No	No	No	Yes	No	No	No	No	No	No	No	No	No	No	No	No	No	No	No	No	No	No	No	No	No	No	No	No	No	No	No	No	No	No	No	No	No	No	No	No	No	No	No	No	No	No	No	No	No	No	No	No
GTEX-QV31-0326-SM-447BM	GTEX-QV31-0326	Artery - Aorta	GTEX-QV31	21-40	Male	Aorta	0	6 ~10x1.5mm pieces, a few with adherent layer of ~0.5mm fibrous tissue on serosal edges	Acceptable	No	No	No	No	No	No	No	No	No	No	No	No	No	No	No	No	No	No	No	No	No	No	No	No	No	No	No	No	No	No	No	No	No	No	No	No	No	No	No	No	No	No	No	No	No	No	No	No	No	No	No	No	No	No	No	No	No
GTEX-QV31-0426-SM-447C4	GTEX-QV31-0426	Esophagus - Mucosa	GTEX-QV31	21-40	Male	Esophagus - mucosa	0	6 ~5x4mm pieces. Non keratinizing squamous mucosa is ~10-20% of thickness	Acceptable	No	No	No	No	No	No	No	No	No	No	No	No	No	No	No	No	No	No	No	No	No	No	No	No	No	No	No	No	No	No	No	No	No	No	No	No	No	No	No	No	No	No	No	No	No	No	No	No	No	No	No	No	No	No	No	No	No
GTEX-QV31-0526-SM-447C3	GTEX-QV31-0526	Esophagus - Muscularis	GTEX-QV31	21-40	Male	Esophagus - muscularis	0	6 ~6x4mm pieces	Acceptable	No	No	No	No	No	No	No	No	No	No	No	No	No	No	No	No	No	No	No	No	No	No	No	No	No	No	No	No	No	No	No	No	No	No	No	No	No	No	No	No	No	No	No	No	No	No	No	No	No	No	No	No	No	No	No	No	No
GTEX-QV31-0626-SM-447C5	GTEX-QV31-0626	Stomach	GTEX-QV31	21-40	Male	Stomach	1	6 ~6x4mm pieces; mucosa well-preserved, ~25% of thickness in most pieces	Acceptable	No	No	No	No	No	No	No	No	No	No	No	No	No	No	No	No	No	No	No	No	No	No	No	No	No	No	No	No	No	No	No	No	No	No	No	No	No	No	No	No	No	No	No	No	No	No	No	No	No	No	No	No	No	No	No	No	No
GTEX-QV31-0726-SM-2TO6J	GTEX-QV31-0726	Thyroid	GTEX-QV31	21-40	Male	Thyroid gland	0	2 ~9x8mm aliquots, one with ~1.5mm layer of peripheral fat along one edge	Acceptable	No	No	No	No	No	No	No	No	No	No	No	No	No	No	No	No	No	No	No	No	No	No	No	No	No	No	No	No	No	No	No	No	No	No	No	No	No	No	No	No	No	No	No	No	No	No	No	No	No	No	No	No	No	No	No	No	No
GTEX-QV31-0726-SM-3GAEG	GTEX-QV31-0726	Thyroid	GTEX-QV31	21-40	Male	Thyroid gland	0	2 ~9x8mm aliquots, one with ~1.5mm layer of peripheral fat along one edge	Acceptable	No	No	No	No	No	No	No	No	No	No	No	No	No	No	No	No	No	No	No	No	No	No	No	No	No	No	No	No	No	No	No	No	No	No	No	No	No	No	No	No	No	No	No	No	No	No	No	No	No	No	No	No	No	No	No	No	No
GTEX-QV31-0826-SM-4R1KR	GTEX-QV31-0826	Colon - Transverse	GTEX-QV31	21-40	Male	Colon	1	6 ~7.5x3mm pieces; mucosa well-preserved, ~15-40% of thickness	Acceptable	No	No	No	No	No	No	No	No	No	No	No	No	No	No	No	No	No	No	No	No	No	No	No	No	No	No	No	No	No	No	No	No	No	No	No	No	No	No	No	No	No	No	No	No	No	No	No	No	No	No	No	No	No	No	No	No	No
GTEX-QV31-1026-SM-4R1K3	GTEX-QV31-1026	Prostate	GTEX-QV31	21-40	Male	Prostate	1	2 ~9.5x7mm aliquots. Glands well-preserved	Acceptable	No	No	No	No	No	No	No	No	No	No	No	No	No	No	No	No	No	No	No	No	No	No	No	No	No	No	No	No	No	No	No	No	No	No	No	No	No	No	No	No	No	No	No	No	No	No	No	No	No	No	No	No	No	No	No	No	No
GTEX-QV31-1126-SM-4R1K4	GTEX-QV31-1126	Testis	GTEX-QV31	21-40	Male	Testis	1	2 7x6mm aliquots. Robust spermatogenesis	Acceptable	No	No	No	No	No	No	No	No	No	No	No	No	No	No	No	No	No	No	No	No	No	No	No	No	No	No	No	No	No	No	No	No	No	No	No	No	No	No	No	No	No	No	No	No	No	No	No	No	No	No	No	No	No	Yes	No	No	No
GTEX-QV31-1326-SM-2S1QE	GTEX-QV31-1326	Adipose - Subcutaneous	GTEX-QV31	21-40	Male	Adipose tissue	0	2 ~14x10mm aliquots, centrally under-fixed with tears/holes	Acceptable	No	No	No	No	No	No	No	No	No	No	No	No	No	No	No	No	No	No	No	No	No	No	No	No	No	No	No	No	No	No	No	No	No	No	No	No	No	No	No	No	No	No	No	No	No	No	No	No	No	No	No	No	No	No	No	No	No
GTEX-QV31-1426-SM-2S1QD	GTEX-QV31-1426	Muscle - Skeletal	GTEX-QV31	21-40	Male	Muscle, skeletal	0	2 ~11x8mm aliquots, minimal (<5%) interstitial fat	Acceptable	No	No	No	No	No	No	No	No	No	No	No	No	No	No	No	No	No	No	No	No	No	No	No	No	No	No	No	No	No	No	No	No	No	No	No	No	No	No	No	No	No	No	No	No	No	No	No	No	No	No	No	No	No	No	No	No	No
GTEX-QV31-1426-SM-2TO6Z	GTEX-QV31-1426	Muscle - Skeletal	GTEX-QV31	21-40	Male	Muscle, skeletal	0	2 ~11x8mm aliquots, minimal (<5%) interstitial fat	Acceptable	No	No	No	No	No	No	No	No	No	No	No	No	No	No	No	No	No	No	No	No	No	No	No	No	No	No	No	No	No	No	No	No	No	No	No	No	No	No	No	No	No	No	No	No	No	No	No	No	No	No	No	No	No	No	No	No	No
GTEX-QV31-1526-SM-2S1QB	GTEX-QV31-1526	Nerve - Tibial	GTEX-QV31	21-40	Male	Nerve - tibial	0	2 ~4.5x3mm aliquots, good clean specimens	Acceptable	No	No	No	No	No	No	No	No	Yes	No	No	No	No	No	No	No	No	No	No	No	No	No	No	No	No	No	No	No	No	No	No	No	No	No	No	No	No	No	No	No	No	No	No	No	No	No	No	No	No	No	No	No	No	No	No	No	No
GTEX-QV31-1526-SM-2TO58	GTEX-QV31-1526	Nerve - Tibial	GTEX-QV31	21-40	Male	Nerve - tibial	0	2 ~4.5x3mm aliquots, good clean specimens	Acceptable	No	No	No	No	No	No	No	No	Yes	No	No	No	No	No	No	No	No	No	No	No	No	No	No	No	No	No	No	No	No	No	No	No	No	No	No	No	No	No	No	No	No	No	No	No	No	No	No	No	No	No	No	No	No	No	No	No	No
GTEX-QV31-1626-SM-2S1QC	GTEX-QV31-1626	Artery - Tibial	GTEX-QV31	21-40	Male	Artery - tibial	0	2 ~3mm d aliquots, one with extra 2mm artery segment attached. Good clean specimen	Acceptable	No	No	No	No	No	No	No	No	Yes	No	No	No	No	No	No	No	No	No	No	No	No	No	No	No	No	No	No	No	No	No	No	No	No	No	No	No	No	No	No	No	No	No	No	No	No	No	No	No	No	No	No	No	No	No	No	No	No
GTEX-QV31-1626-SM-2TO5A	GTEX-QV31-1626	Artery - Tibial	GTEX-QV31	21-40	Male	Artery - tibial	0	2 ~3mm d aliquots, one with extra 2mm artery segment attached. Good clean specimen	Acceptable	No	No	No	No	No	No	No	No	Yes	No	No	No	No	No	No	No	No	No	No	No	No	No	No	No	No	No	No	No	No	No	No	No	No	No	No	No	No	No	No	No	No	No	No	No	No	No	No	No	No	No	No	No	No	No	No	No	No
GTEX-QV44-0126-SM-4R1KH	GTEX-QV44-0126	Spleen	GTEX-QV44	51-60	Male	Spleen	1	2 pieces both 6.5x7 mm; little congestion	Acceptable	No	No	No	No	No	No	No	No	No	Yes	No	No	No	No	No	No	No	No	No	No	No	No	No	No	No	No	No	No	No	No	No	No	No	No	No	No	No	No	No	No	No	No	No	No	No	No	No	No	No	No	No	No	No	No	No	No	No
GTEX-QV44-0326-SM-4R1KD	GTEX-QV44-0326	Liver	GTEX-QV44	51-60	Male	Liver	1	2 pieces 10x7&8x6.7 mm; good preservation, no lesions	Acceptable	No	No	No	No	No	No	No	No	Yes	No	No	No	No	No	No	No	No	No	No	No	No	No	No	No	No	No	No	No	No	No	No	No	No	No	No	No	No	No	No	No	No	No	No	No	No	No	No	No	No	No	No	No	No	No	No	No	No
GTEX-QV44-0426-SM-4R1KF	GTEX-QV44-0426	Pancreas	GTEX-QV44	51-60	Male	Pancreas	1	2 pieces 9.7x7 & 8.5x8.3 mm; good preservation; islets ~250 um; ~10% adipose	Acceptable	No	No	No	No	No	No	No	No	Yes	No	No	No	No	No	No	No	No	No	No	No	No	No	No	No	No	No	No	No	No	No	No	No	No	No	No	No	No	No	No	No	No	No	No	No	No	No	No	No	No	No	No	No	No	No	No	No	No
GTEX-QV44-0526-SM-2S1RE	GTEX-QV44-0526	Heart - Left Ventricle	GTEX-QV44	51-60	Male	Heart	1	2 pieces 8x6.8 mm; early ischemic changes; <5% embedded fat	Acceptable	No	No	No	No	No	No	No	No	No	No	No	No	No	No	No	No	No	No	No	No	No	No	No	No	No	No	No	No	No	No	No	No	No	No	Yes	No	No	No	No	No	No	No	No	No	No	No	No	No	No	No	No	No	No	No	No	No	No
GTEX-QV44-0526-SM-2TO51	GTEX-QV44-0526	Heart - Left Ventricle	GTEX-QV44	51-60	Male	Heart	1	2 pieces 8x6.8 mm; early ischemic changes; <5% embedded fat	Acceptable	No	No	No	No	No	No	No	No	No	No	No	No	No	No	No	No	No	No	No	No	No	No	No	No	No	No	No	No	No	No	No	No	No	No	Yes	No	No	No	No	No	No	No	No	No	No	No	No	No	No	No	No	No	No	No	No	No	No
GTEX-QV44-0626-SM-4R1KJ	GTEX-QV44-0626	Artery - Aorta	GTEX-QV44	51-60	Male	Aorta	1	6 pieces up to 8x2 mm	Acceptable	No	No	No	No	No	No	No	No	No	No	No	No	No	No	No	No	No	No	No	No	No	No	No	No	No	No	No	No	No	No	No	No	No	No	No	No	No	No	No	No	No	No	No	No	No	No	No	No	No	No	No	No	No	No	No	No	No
GTEX-QV44-0726-SM-4R1KP	GTEX-QV44-0726	Artery - Coronary	GTEX-QV44	51-60	Male	Coronary artery	1	2 arteries up to 2.8 mm; with calcified plaques and >50% occlusion	Acceptable	No	No	No	No	No	No	Yes	No	No	No	No	No	No	No	No	No	No	No	No	No	No	No	No	No	No	No	No	No	No	No	No	No	No	No	No	No	No	No	No	No	No	No	No	No	No	No	No	No	No	No	No	No	No	No	No	No	No
GTEX-QV44-0826-SM-2S1RG	GTEX-QV44-0826	Thyroid	GTEX-QV44	51-60	Male	Thyroid gland	1	2 pieces 10x7&8x5 mm; no nodularity; focal fibrosis	Acceptable	No	No	No	No	No	No	No	No	No	No	No	No	No	No	No	No	No	No	Yes	No	No	No	No	No	No	No	No	No	No	No	No	No	No	No	No	No	No	No	No	No	No	No	No	No	No	No	No	No	No	No	No	No	No	No	No	No	No
GTEX-QV44-0826-SM-2TO6M	GTEX-QV44-0826	Thyroid	GTEX-QV44	51-60	Male	Thyroid gland	1	2 pieces 10x7&8x5 mm; no nodularity; focal fibrosis	Acceptable	No	No	No	No	No	No	No	No	No	No	No	No	No	No	No	No	No	No	Yes	No	No	No	No	No	No	No	No	No	No	No	No	No	No	No	No	No	No	No	No	No	No	No	No	No	No	No	No	No	No	No	No	No	No	No	No	No	No
GTEX-QV44-0926-SM-2S1RH	GTEX-QV44-0926	Lung	GTEX-QV44	51-60	Male	Lung	1	6 pieces up to 8.3x3.4 mm with severe interstitial and alveolar fibrosis & severe hemorrhage	Acceptable	No	No	No	No	No	No	No	No	No	No	No	No	No	No	No	No	No	No	Yes	No	No	No	No	No	No	Yes	No	No	No	No	No	No	No	No	No	No	No	No	No	No	No	No	No	No	No	No	No	No	No	No	No	No	No	No	No	No	No
GTEX-QV44-0926-SM-2TO6O	GTEX-QV44-0926	Lung	GTEX-QV44	51-60	Male	Lung	1	6 pieces up to 8.3x3.4 mm with severe interstitial and alveolar fibrosis & severe hemorrhage	Acceptable	No	No	No	No	No	No	No	No	No	No	No	No	No	No	No	No	No	No	Yes	No	No	No	No	No	No	Yes	No	No	No	No	No	No	No	No	No	No	No	No	No	No	No	No	No	No	No	No	No	No	No	No	No	No	No	No	No	No	No
GTEX-QV44-1026-SM-447CG	GTEX-QV44-1026	Esophagus - Muscularis	GTEX-QV44	51-60	Male	Esophagus - muscularis	1	6 pieces 10.5x3.3 mm; moderate tissue tears	Acceptable	No	No	No	No	No	No	No	No	No	No	No	No	No	No	No	No	No	No	No	No	No	No	No	No	No	No	No	No	No	No	No	No	No	No	No	No	No	No	No	No	No	No	No	No	No	No	No	No	No	No	No	No	No	No	No	No	No
GTEX-QV44-1126-SM-4R1KO	GTEX-QV44-1126	Esophagus - Mucosa	GTEX-QV44	51-60	Male	Esophagus - mucosa	1	6 pieces up to 8.3x2.3 moderate tissue tears	Acceptable	No	No	No	No	No	No	No	No	No	No	No	No	No	No	No	No	No	No	No	No	No	No	No	No	No	No	No	No	No	No	No	No	No	No	No	No	No	No	No	No	No	No	No	No	No	No	No	No	No	No	No	No	No	No	No	No	No
GTEX-QV44-1226-SM-4R1KE	GTEX-QV44-1226	Stomach	GTEX-QV44	51-60	Male	Stomach	1	6 pieces up to 9.7x3.4 mm; excellent fundic mucosa	Acceptable	No	No	No	No	No	No	No	No	Yes	No	No	No	No	No	No	No	No	No	No	No	No	No	No	No	No	No	No	No	No	No	No	No	No	No	No	No	No	No	No	No	No	No	No	No	No	No	No	No	No	No	No	No	No	No	No	No	No
GTEX-QV44-1526-SM-4R1KI	GTEX-QV44-1526	Prostate	GTEX-QV44	51-60	Male	Prostate	1	2 pieces 12x8&8x7 mm; hyperplasia and atrophy	Acceptable	No	No	No	No	No	Yes	No	No	No	No	No	No	No	No	No	No	No	No	No	No	No	No	No	No	No	No	No	No	No	Yes	No	No	No	No	No	No	No	No	No	No	No	No	No	No	No	No	No	No	No	No	No	No	No	No	No	No	No
GTEX-QV44-1726-SM-4R1KG	GTEX-QV44-1726	Testis	GTEX-QV44	51-60	Male	Testis	1	2 pieces 12x5&12x8 mm; reduced spermatogenesis	Acceptable	No	No	No	No	No	No	No	No	No	No	No	No	No	No	No	No	No	No	No	No	No	No	No	No	No	No	No	No	No	No	No	No	No	No	No	No	No	No	No	No	No	No	No	No	No	No	No	No	No	No	No	No	No	Yes	No	No	No
GTEX-QV44-1825-SM-447CF	GTEX-QV44-1825	Adipose - Subcutaneous	GTEX-QV44	51-60	Male	Adipose tissue	1	2 pieces 14x11 & 13x13 mm; large central holes; only outer 1-2 mm rim appears fixed; should have been labeled 1825	Acceptable	No	No	No	No	No	No	No	No	No	No	No	No	No	No	No	No	No	No	No	No	No	No	No	No	No	No	No	No	No	No	No	No	No	No	No	No	No	No	No	No	No	No	No	No	No	No	No	No	No	No	No	No	No	No	No	No	No
GTEX-QV44-1926-SM-2S1RF	GTEX-QV44-1926	Skin - Sun Exposed (Lower leg)	GTEX-QV44	51-60	Male	Skin	1	6 pieces up to 9x3 mm; moderate tissue tears	Acceptable	No	No	No	No	No	No	No	No	No	No	No	No	No	No	No	No	No	No	No	No	No	No	No	No	No	No	No	No	No	No	No	No	No	No	No	No	No	No	No	No	No	No	No	No	No	No	No	No	No	No	No	No	No	No	No	No	No
GTEX-QV44-1926-SM-2TO4T	GTEX-QV44-1926	Skin - Sun Exposed (Lower leg)	GTEX-QV44	51-60	Male	Skin	1	6 pieces up to 9x3 mm; moderate tissue tears	Acceptable	No	No	No	No	No	No	No	No	No	No	No	No	No	No	No	No	No	No	No	No	No	No	No	No	No	No	No	No	No	No	No	No	No	No	No	No	No	No	No	No	No	No	No	No	No	No	No	No	No	No	No	No	No	No	No	No	No
GTEX-QV44-2026-SM-2S1RD	GTEX-QV44-2026	Muscle - Skeletal	GTEX-QV44	51-60	Male	Muscle, skeletal	1	2 pieces 12x8&9x9 mm; 10% adipose in 1; severe tissue tears	Acceptable	No	No	No	No	No	No	No	No	No	No	No	No	No	No	No	No	No	No	No	No	No	No	No	No	No	No	No	No	No	No	No	No	No	No	No	No	No	No	No	No	No	No	No	No	No	No	No	No	No	No	No	No	No	No	No	No	No
GTEX-QV44-2026-SM-2TO57	GTEX-QV44-2026	Muscle - Skeletal	GTEX-QV44	51-60	Male	Muscle, skeletal	1	2 pieces 12x8&9x9 mm; 10% adipose in 1; severe tissue tears	Acceptable	No	No	No	No	No	No	No	No	No	No	No	No	No	No	No	No	No	No	No	No	No	No	No	No	No	No	No	No	No	No	No	No	No	No	No	No	No	No	No	No	No	No	No	No	No	No	No	No	No	No	No	No	No	No	No	No	No
GTEX-QV44-2226-SM-447A3	GTEX-QV44-2226	Artery - Tibial	GTEX-QV44	51-60	Male	Artery - tibial	1	2 arteries ~4 mm and 2 veins; minimal intimal thickening	Acceptable	No	No	No	No	No	No	No	No	No	No	No	No	No	No	No	No	No	No	No	No	No	No	No	No	No	No	No	No	No	No	No	No	No	No	No	No	No	No	No	No	No	No	No	No	No	No	No	No	No	No	No	No	No	No	No	No	No
GTEX-QVJO-0126-SM-2TO62	GTEX-QVJO-0126	Muscle - Skeletal	GTEX-QVJO	61-70	Female	Muscle, skeletal	1	2 ~12x7mm aliquots, good clean specimens, <5% interstitial fat	Acceptable	No	No	No	No	No	No	No	No	Yes	No	No	No	No	No	No	No	No	No	No	No	No	No	No	No	No	No	No	No	No	No	No	No	No	No	No	No	No	No	No	No	No	No	No	No	No	No	No	No	No	No	No	No	No	No	No	No	No
GTEX-QVJO-0126-SM-3GIK4	GTEX-QVJO-0126	Muscle - Skeletal	GTEX-QVJO	61-70	Female	Muscle, skeletal	1	2 ~12x7mm aliquots, good clean specimens, <5% interstitial fat	Acceptable	No	No	No	No	No	No	No	No	Yes	No	No	No	No	No	No	No	No	No	No	No	No	No	No	No	No	No	No	No	No	No	No	No	No	No	No	No	No	No	No	No	No	No	No	No	No	No	No	No	No	No	No	No	No	No	No	No	No
GTEX-QVJO-0226-SM-2S1R2	GTEX-QVJO-0226	Adipose - Subcutaneous	GTEX-QVJO	61-70	Female	Adipose tissue	1	2 ~8x7mm aliquots, extreme separation falsely implies larger dimensions	Acceptable	No	No	No	No	No	No	No	No	No	No	No	No	No	No	No	No	No	No	No	No	No	No	No	No	No	No	No	No	No	No	No	No	No	No	No	No	No	No	No	No	No	No	No	No	No	No	No	No	No	No	No	No	No	No	No	No	No
GTEX-QVJO-0226-SM-2TO4P	GTEX-QVJO-0226	Adipose - Subcutaneous	GTEX-QVJO	61-70	Female	Adipose tissue	1	2 ~8x7mm aliquots, extreme separation falsely implies larger dimensions	Acceptable	No	No	No	No	No	No	No	No	No	No	No	No	No	No	No	No	No	No	No	No	No	No	No	No	No	No	No	No	No	No	No	No	No	No	No	No	No	No	No	No	No	No	No	No	No	No	No	No	No	No	No	No	No	No	No	No	No
GTEX-QVJO-0326-SM-2S1R1	GTEX-QVJO-0326	Nerve - Tibial	GTEX-QVJO	61-70	Female	Nerve - tibial	1	2 ~5x3mm aliquots; good clean specimens	Acceptable	No	No	No	No	No	No	No	No	Yes	No	No	No	No	No	No	No	No	No	No	No	No	No	No	No	No	No	No	No	No	No	No	No	No	No	No	No	No	No	No	No	No	No	No	No	No	No	No	No	No	No	No	No	No	No	No	No	No
GTEX-QVJO-0326-SM-2TO5B	GTEX-QVJO-0326	Nerve - Tibial	GTEX-QVJO	61-70	Female	Nerve - tibial	1	2 ~5x3mm aliquots; good clean specimens	Acceptable	No	No	No	No	No	No	No	No	Yes	No	No	No	No	No	No	No	No	No	No	No	No	No	No	No	No	No	No	No	No	No	No	No	No	No	No	No	No	No	No	No	No	No	No	No	No	No	No	No	No	No	No	No	No	No	No	No	No
GTEX-QVJO-0526-SM-447CE	GTEX-QVJO-0526	Artery - Aorta	GTEX-QVJO	61-70	Female	Aorta	1	6 ~8.5x1.5mm pieces, some with 0.5-1mm attached fibroadipose tissue on serosal surfaces	Acceptable	No	No	No	No	No	No	No	No	No	No	No	No	No	No	No	No	No	No	No	No	No	No	No	No	No	No	No	No	No	No	No	No	No	No	No	No	No	No	No	No	No	No	No	No	No	No	No	No	No	No	No	No	No	No	No	No	No
GTEX-QVJO-1226-SM-4R1KA	GTEX-QVJO-1226	Pituitary	GTEX-QVJO	61-70	Female	Pituitary gland	2	10x5mm aliquot with 3.5x2mm portion of neuohypophysis appended	Acceptable	No	No	No	No	No	No	No	No	No	No	No	No	No	No	No	No	No	No	No	No	No	No	No	No	No	No	No	No	No	No	No	No	No	No	No	No	No	No	No	No	No	No	No	No	No	No	No	No	No	No	No	No	No	No	No	No	No
GTEX-QVJO-1325-SM-2S1QX	GTEX-QVJO-1325	Brain - Cerebellum	GTEX-QVJO	61-70	Female	Brain - cerebellum	2	4 ~6x5mm aliquots	Acceptable	No	No	No	No	No	No	No	No	No	No	No	No	No	No	No	No	No	No	No	No	No	No	No	No	No	No	No	No	No	No	No	No	No	No	No	No	No	No	No	No	No	No	No	No	No	No	No	No	No	No	No	No	No	No	No	No	No
GTEX-QVJO-1325-SM-2TO6N	GTEX-QVJO-1325	Brain - Cerebellum	GTEX-QVJO	61-70	Female	Brain - cerebellum	2	4 ~6x5mm aliquots	Acceptable	No	No	No	No	No	No	No	No	No	No	No	No	No	No	No	No	No	No	No	No	No	No	No	No	No	No	No	No	No	No	No	No	No	No	No	No	No	No	No	No	No	No	No	No	No	No	No	No	No	No	No	No	No	No	No	No	No
GTEX-QVJO-1426-SM-2S1QY	GTEX-QVJO-1426	Brain - Cortex	GTEX-QVJO	61-70	Female	Brain - cortex	2	3 ~7x3 mm aliquots; 1 ~4x1.5mm aliquot; 1 ~3.5x3.5mm fragment of dura	Acceptable	No	No	No	No	No	No	No	No	No	No	No	No	No	No	No	No	No	No	No	No	No	No	No	No	No	No	No	No	No	No	No	No	No	No	No	No	No	No	No	No	No	No	No	No	No	No	No	No	No	No	No	No	No	No	No	No	No
GTEX-QVJO-1426-SM-2TO5V	GTEX-QVJO-1426	Brain - Cortex	GTEX-QVJO	61-70	Female	Brain - cortex	2	3 ~7x3 mm aliquots; 1 ~4x1.5mm aliquot; 1 ~3.5x3.5mm fragment of dura	Acceptable	No	No	No	No	No	No	No	No	No	No	No	No	No	No	No	No	No	No	No	No	No	No	No	No	No	No	No	No	No	No	No	No	No	No	No	No	No	No	No	No	No	No	No	No	No	No	No	No	No	No	No	No	No	No	No	No	No
GTEX-QVJO-1626-SM-2S1QW	GTEX-QVJO-1626	Skin - Sun Exposed (Lower leg)	GTEX-QVJO	61-70	Female	Skin	1	6 ~9x1.5mm pieces. Squamous epithelium is ~2-3% of thickness	Acceptable	No	No	No	No	No	No	No	No	No	No	No	No	No	No	No	No	No	No	No	No	No	No	No	No	No	No	No	No	No	No	No	No	No	No	No	No	No	No	No	No	No	No	No	No	No	No	No	No	No	No	No	No	No	No	No	No	No
GTEX-QVJO-1626-SM-2TO5E	GTEX-QVJO-1626	Skin - Sun Exposed (Lower leg)	GTEX-QVJO	61-70	Female	Skin	1	6 ~9x1.5mm pieces. Squamous epithelium is ~2-3% of thickness	Acceptable	No	No	No	No	No	No	No	No	No	No	No	No	No	No	No	No	No	No	No	No	No	No	No	No	No	No	No	No	No	No	No	No	No	No	No	No	No	No	No	No	No	No	No	No	No	No	No	No	No	No	No	No	No	No	No	No	No
GTEX-QVJO-1826-SM-447C9	GTEX-QVJO-1826	Breast - Mammary Tissue	GTEX-QVJO	61-70	Female	Mammary tissue (breast)	1	2 11x9mm aliquots. Atrophic mammary ductal and lobular elements noted.	Acceptable	No	No	No	No	No	No	No	No	No	No	No	No	No	No	No	No	No	No	No	No	No	No	No	No	No	No	No	No	No	No	No	No	No	No	No	No	No	No	No	No	No	No	No	No	No	No	No	No	No	No	No	No	No	No	No	No	No
GTEX-QVJO-1926-SM-2S1QZ	GTEX-QVJO-1926	Heart - Left Ventricle	GTEX-QVJO	61-70	Female	Heart	1	2 ~10x10mm aliquots, one ~25% attached adipose pericardial fat (10x5mm)	Acceptable	No	No	No	No	No	No	No	No	No	No	No	No	No	No	No	No	No	No	No	No	No	No	No	No	No	No	No	No	No	No	No	No	No	No	No	No	No	No	No	No	No	No	No	No	No	No	No	No	No	No	No	No	No	No	No	No	No
GTEX-QVJO-1926-SM-2TO5L	GTEX-QVJO-1926	Heart - Left Ventricle	GTEX-QVJO	61-70	Female	Heart	1	2 ~10x10mm aliquots, one ~25% attached adipose pericardial fat (10x5mm)	Acceptable	No	No	No	No	No	No	No	No	No	No	No	No	No	No	No	No	No	No	No	No	No	No	No	No	No	No	No	No	No	No	No	No	No	No	No	No	No	No	No	No	No	No	No	No	No	No	No	No	No	No	No	No	No	No	No	No	No
GTEX-QVJO-2526-SM-4R1KB	GTEX-QVJO-2526	Vagina	GTEX-QVJO	61-70	Female	Vagina	1	6 ~9x4.5mm pieces. Squamous mucosa is ~3-5% of thickness	Acceptable	No	No	No	No	No	No	No	No	No	No	No	No	No	No	No	No	No	No	No	No	No	No	No	No	No	No	No	No	No	No	No	No	No	No	No	No	No	No	No	No	No	No	No	No	No	No	No	No	No	No	No	No	No	No	No	No	No
GTEX-QVJO-3126-SM-4R1KC	GTEX-QVJO-3126	Ovary	GTEX-QVJO	61-70	Female	Ovary	1	2 ~10x8mm aliquots. Post menopausal atrophic cortex, corpora albicantia noted	Acceptable	No	No	No	No	No	No	No	No	No	No	Yes	No	No	No	No	No	No	No	No	No	No	No	No	No	No	No	No	No	No	No	No	No	No	No	No	No	No	No	No	No	No	No	No	No	No	No	No	Yes	No	No	No	No	No	No	No	No	No
GTEX-QVUS-0226-SM-2TWBX	GTEX-QVUS-0226	Muscle - Skeletal	GTEX-QVUS	61-70	Female	Muscle, skeletal	1	2 ~ 8x8mm aliquots, fragmented, one with 5x1.5mm central fatty area	Acceptable	No	No	No	No	No	No	No	No	No	No	No	No	No	No	No	No	No	No	No	No	No	No	No	No	No	No	No	No	No	No	No	No	No	No	No	No	No	No	No	No	No	No	No	No	No	No	No	No	No	No	No	No	No	No	No	No	No
GTEX-QVUS-0226-SM-3GIJY	GTEX-QVUS-0226	Muscle - Skeletal	GTEX-QVUS	61-70	Female	Muscle, skeletal	1	2 ~ 8x8mm aliquots, fragmented, one with 5x1.5mm central fatty area	Acceptable	No	No	No	No	No	No	No	No	No	No	No	No	No	No	No	No	No	No	No	No	No	No	No	No	No	No	No	No	No	No	No	No	No	No	No	No	No	No	No	No	No	No	No	No	No	No	No	No	No	No	No	No	No	No	No	No	No
GTEX-QVUS-0426-SM-48FE3	GTEX-QVUS-0426	Artery - Aorta	GTEX-QVUS	61-70	Female	Aorta	1	6 ~ 8.5x1mm 10.5x8.5 pieces	Acceptable	No	No	No	No	No	No	No	No	No	No	No	No	No	No	No	No	No	No	No	No	No	No	No	No	No	No	No	No	No	No	No	No	No	No	No	No	No	No	No	No	No	No	No	No	No	No	No	No	No	No	No	No	No	No	No	No	No
GTEX-QVUS-0626-SM-447CC	GTEX-QVUS-0626	Esophagus - Mucosa	GTEX-QVUS	61-70	Female	Esophagus - mucosa	1	6 ~ 5x1.5mm pieces; squamous mucosa is 10-20% of thickness	Acceptable	No	No	No	No	No	No	No	No	No	No	No	No	No	No	No	No	No	No	No	No	No	No	No	No	No	No	No	No	No	No	No	No	No	No	No	No	No	No	No	No	No	No	No	No	No	No	No	No	No	No	No	No	No	No	No	No	No
GTEX-QVUS-2826-SM-2TWCH	GTEX-QVUS-2826	Brain - Cortex	GTEX-QVUS	61-70	Female	Brain - cortex	1	4 ~4x4mm aliquots	Acceptable	No	No	No	No	No	No	No	No	No	No	No	No	No	No	No	No	No	No	No	No	No	No	No	No	No	No	No	No	No	No	No	No	No	No	No	No	No	No	No	No	No	No	No	No	No	No	No	No	No	No	No	No	No	No	No	No	No
GTEX-QVUS-2826-SM-3GADB	GTEX-QVUS-2826	Brain - Cortex	GTEX-QVUS	61-70	Female	Brain - cortex	1	4 ~4x4mm aliquots	Acceptable	No	No	No	No	No	No	No	No	No	No	No	No	No	No	No	No	No	No	No	No	No	No	No	No	No	No	No	No	No	No	No	No	No	No	No	No	No	No	No	No	No	No	No	No	No	No	No	No	No	No	No	No	No	No	No	No	No
GTEX-QVUS-2926-SM-2TWDD	GTEX-QVUS-2926	Brain - Cerebellum	GTEX-QVUS	61-70	Female	Brain - cerebellum	2	4 ~5x4mm aliquots, granular layer with more autolytic changes	Acceptable	No	No	No	No	No	No	No	No	No	No	No	No	No	No	No	No	No	No	No	No	No	No	No	No	No	No	No	No	No	No	No	No	No	No	No	No	No	No	No	No	No	No	No	No	No	No	No	No	No	No	No	No	No	No	No	No	No
GTEX-QVUS-2926-SM-3GIJB	GTEX-QVUS-2926	Brain - Cerebellum	GTEX-QVUS	61-70	Female	Brain - cerebellum	2	4 ~5x4mm aliquots, granular layer with more autolytic changes	Acceptable	No	No	No	No	No	No	No	No	No	No	No	No	No	No	No	No	No	No	No	No	No	No	No	No	No	No	No	No	No	No	No	No	No	No	No	No	No	No	No	No	No	No	No	No	No	No	No	No	No	No	No	No	No	No	No	No	No
GTEX-QXCU-0126-SM-2TC5Q	GTEX-QXCU-0126	Nerve - Tibial	GTEX-QXCU	51-60	Male	Nerve - tibial	1	2 ~6x4mm aliquots, both with ~0.5mm rim of adherent fat	Acceptable	No	No	No	No	No	No	No	No	No	No	No	No	No	No	No	No	No	No	No	No	No	No	No	No	No	No	No	No	No	No	No	No	No	No	No	No	No	No	No	No	No	No	No	No	No	No	No	No	No	No	No	No	No	No	No	No	No
GTEX-QXCU-0126-SM-2TO4U	GTEX-QXCU-0126	Nerve - Tibial	GTEX-QXCU	51-60	Male	Nerve - tibial	1	2 ~6x4mm aliquots, both with ~0.5mm rim of adherent fat	Acceptable	No	No	No	No	No	No	No	No	No	No	No	No	No	No	No	No	No	No	No	No	No	No	No	No	No	No	No	No	No	No	No	No	No	No	No	No	No	No	No	No	No	No	No	No	No	No	No	No	No	No	No	No	No	No	No	No	No
GTEX-QXCU-0226-SM-2TC5W	GTEX-QXCU-0226	Artery - Tibial	GTEX-QXCU	51-60	Male	Artery - tibial	1	2 ~2.5mm d. aliquots; excellent clean specimens	Acceptable	No	No	No	No	No	No	No	No	Yes	No	No	No	No	No	No	No	No	No	No	No	No	No	No	No	No	No	No	No	No	No	No	No	No	No	No	No	No	No	No	No	No	No	No	No	No	No	No	No	No	No	No	No	No	No	No	No	No
GTEX-QXCU-0226-SM-2TO52	GTEX-QXCU-0226	Artery - Tibial	GTEX-QXCU	51-60	Male	Artery - tibial	1	2 ~2.5mm d. aliquots; excellent clean specimens	Acceptable	No	No	No	No	No	No	No	No	Yes	No	No	No	No	No	No	No	No	No	No	No	No	No	No	No	No	No	No	No	No	No	No	No	No	No	No	No	No	No	No	No	No	No	No	No	No	No	No	No	No	No	No	No	No	No	No	No	No
GTEX-QXCU-0326-SM-2TC63	GTEX-QXCU-0326	Thyroid	GTEX-QXCU	51-60	Male	Thyroid gland	1	2 ~8x6.5mm aliquots	Acceptable	No	No	No	No	No	No	No	No	No	No	No	No	No	No	No	No	No	No	No	No	No	No	No	No	No	No	No	No	No	No	No	No	No	No	No	No	No	No	No	No	No	No	No	No	No	No	No	No	No	No	No	No	No	No	No	No	No
GTEX-QXCU-0326-SM-2TO68	GTEX-QXCU-0326	Thyroid	GTEX-QXCU	51-60	Male	Thyroid gland	1	2 ~8x6.5mm aliquots	Acceptable	No	No	No	No	No	No	No	No	No	No	No	No	No	No	No	No	No	No	No	No	No	No	No	No	No	No	No	No	No	No	No	No	No	No	No	No	No	No	No	No	No	No	No	No	No	No	No	No	No	No	No	No	No	No	No	No	No
GTEX-QXCU-0626-SM-2TC69	GTEX-QXCU-0626	Lung	GTEX-QXCU	51-60	Male	Lung	1	2 ~8.5x8mm aliquots, minimal congestion	Acceptable	No	No	No	No	No	No	No	No	No	Yes	No	No	No	No	No	No	No	No	No	No	No	No	No	No	No	No	No	No	No	No	No	No	No	No	No	No	No	No	No	No	No	No	No	No	No	No	No	No	No	No	No	No	No	No	No	No	No
GTEX-QXCU-0626-SM-2TO5N	GTEX-QXCU-0626	Lung	GTEX-QXCU	51-60	Male	Lung	1	2 ~8.5x8mm aliquots, minimal congestion	Acceptable	No	No	No	No	No	No	No	No	No	Yes	No	No	No	No	No	No	No	No	No	No	No	No	No	No	No	No	No	No	No	No	No	No	No	No	No	No	No	No	No	No	No	No	No	No	No	No	No	No	No	No	No	No	No	No	No	No	No
GTEX-QXCU-0826-SM-2TC6F	GTEX-QXCU-0826	Heart - Left Ventricle	GTEX-QXCU	51-60	Male	Heart	1	2 ~7.5x5.5mm aliquots, early ischemic changes (contraction bands)	Acceptable	No	No	No	No	No	No	No	No	No	No	No	No	No	No	No	No	No	No	No	No	No	No	No	No	No	No	No	No	No	No	No	No	No	No	Yes	No	No	No	No	No	No	No	No	No	No	No	No	No	No	No	No	No	No	No	No	No	No
GTEX-QXCU-0826-SM-2TO5Q	GTEX-QXCU-0826	Heart - Left Ventricle	GTEX-QXCU	51-60	Male	Heart	1	2 ~7.5x5.5mm aliquots, early ischemic changes (contraction bands)	Acceptable	No	No	No	No	No	No	No	No	No	No	No	No	No	No	No	No	No	No	No	No	No	No	No	No	No	No	No	No	No	No	No	No	No	No	Yes	No	No	No	No	No	No	No	No	No	No	No	No	No	No	No	No	No	No	No	No	No	No
GTEX-QXCU-0926-SM-48FEP	GTEX-QXCU-0926	Artery - Aorta	GTEX-QXCU	51-60	Male	Aorta	0	6 ~7x2mm pieces, several with up to 0.5mm layer of adherent serosal adipose/fibrous tissue	Acceptable	No	No	No	No	No	No	No	No	No	No	No	No	No	No	No	No	No	No	No	No	No	No	No	No	No	No	No	No	No	No	No	No	No	No	No	No	No	No	No	No	No	No	No	No	No	No	No	No	No	No	No	No	No	No	No	No	No
GTEX-QXCU-1126-SM-48FE5	GTEX-QXCU-1126	Esophagus - Muscularis	GTEX-QXCU	51-60	Male	Esophagus - muscularis	1	6 ~8x3mm pieces	Acceptable	No	No	No	No	No	No	No	No	No	No	No	No	No	No	No	No	No	No	No	No	No	No	No	No	No	No	No	No	No	No	No	No	No	No	No	No	No	No	No	No	No	No	No	No	No	No	No	No	No	No	No	No	No	No	No	No	No
GTEX-QXCU-1326-SM-48FE2	GTEX-QXCU-1326	Adrenal Gland	GTEX-QXCU	51-60	Male	Adrenal glands	1	2 ~12x3.5mm aliquots. Adherent 1mm layer of fat on both	Acceptable	No	No	No	No	No	No	No	No	No	No	No	No	No	No	No	No	No	No	No	No	No	No	No	No	No	No	No	No	No	No	No	No	No	No	No	No	No	No	No	No	No	No	No	No	No	No	No	No	No	No	No	No	No	No	No	No	No
GTEX-QXCU-1726-SM-2TC6L	GTEX-QXCU-1726	Muscle - Skeletal	GTEX-QXCU	51-60	Male	Muscle, skeletal	0	2 ~9x7.5mm aliquots. Interstitial fat ~10% of specimens	Acceptable	No	No	No	No	No	No	No	No	No	No	No	No	No	No	No	No	No	No	No	No	No	No	No	No	No	No	No	No	No	No	No	No	No	No	No	No	No	No	No	No	No	No	No	No	No	No	No	No	No	No	No	No	No	No	No	No	No
GTEX-QXCU-1726-SM-2TO54	GTEX-QXCU-1726	Muscle - Skeletal	GTEX-QXCU	51-60	Male	Muscle, skeletal	0	2 ~9x7.5mm aliquots. Interstitial fat ~10% of specimens	Acceptable	No	No	No	No	No	No	No	No	No	No	No	No	No	No	No	No	No	No	No	No	No	No	No	No	No	No	No	No	No	No	No	No	No	No	No	No	No	No	No	No	No	No	No	No	No	No	No	No	No	No	No	No	No	No	No	No	No
GTEX-QXCU-1926-SM-48FE4	GTEX-QXCU-1926	Stomach	GTEX-QXCU	51-60	Male	Stomach	1	6 8x2.5mm pieces; mucosa well preserved generally, 20-30% of thickness	Acceptable	No	No	No	No	No	No	No	No	No	No	No	No	No	No	No	No	No	No	No	No	No	No	No	No	No	No	No	No	No	No	No	No	No	No	No	No	No	No	No	No	No	No	No	No	No	No	No	No	No	No	No	No	No	No	No	No	No
GTEX-R3RS-0126-SM-2TO5G	GTEX-R3RS-0126	Skin - Sun Exposed (Lower leg)	GTEX-R3RS	41-50	Female	Skin	1	6 pieces, up to 8x2.5 mm	Acceptable	No	No	No	No	No	No	No	No	No	No	No	No	No	No	No	No	No	No	No	No	No	No	No	No	No	No	No	No	No	No	No	No	No	No	No	No	No	No	No	No	No	No	No	No	No	No	No	No	No	No	No	No	No	No	No	No	No
GTEX-R3RS-0126-SM-3GIJL	GTEX-R3RS-0126	Skin - Sun Exposed (Lower leg)	GTEX-R3RS	41-50	Female	Skin	1	6 pieces, up to 8x2.5 mm	Acceptable	No	No	No	No	No	No	No	No	No	No	No	No	No	No	No	No	No	No	No	No	No	No	No	No	No	No	No	No	No	No	No	No	No	No	No	No	No	No	No	No	No	No	No	No	No	No	No	No	No	No	No	No	No	No	No	No	No
GTEX-R3RS-0426-SM-2TO5J	GTEX-R3RS-0426	Nerve - Tibial	GTEX-R3RS	41-50	Female	Nerve - tibial	1	2 pieces 3.8x3.5 & 5x1.8 mm	Acceptable	No	No	No	No	No	No	No	No	No	No	No	No	No	No	No	No	No	No	No	No	No	No	No	No	No	No	No	No	No	No	No	No	No	No	No	No	No	No	No	No	No	No	No	No	No	No	No	No	No	No	No	No	No	No	No	No	No
GTEX-R3RS-0526-SM-2TO59	GTEX-R3RS-0526	Muscle - Skeletal	GTEX-R3RS	41-50	Female	Muscle, skeletal	1	2 pieces 11x5 & 8.6x5 mm; 1 with ~10% adipose and adjacent blood vessels and nerve	Acceptable	No	No	No	No	No	No	No	No	No	No	No	No	No	No	No	No	No	No	No	No	No	No	No	No	No	No	No	No	No	No	No	No	No	No	No	No	No	No	No	No	No	No	No	No	No	No	No	No	No	No	No	No	No	No	No	No	No
GTEX-R3RS-0526-SM-3GADG	GTEX-R3RS-0526	Muscle - Skeletal	GTEX-R3RS	41-50	Female	Muscle, skeletal	1	2 pieces 11x5 & 8.6x5 mm; 1 with ~10% adipose and adjacent blood vessels and nerve	Acceptable	No	No	No	No	No	No	No	No	No	No	No	No	No	No	No	No	No	No	No	No	No	No	No	No	No	No	No	No	No	No	No	No	No	No	No	No	No	No	No	No	No	No	No	No	No	No	No	No	No	No	No	No	No	No	No	No	No
GTEX-R3RS-0626-SM-48FE1	GTEX-R3RS-0626	Breast - Mammary Tissue	GTEX-R3RS	41-50	Female	Mammary tissue (breast)	2	2 pieces 7x7 & 7x6 mm; 1 piece has 90% adjacent adipose tissue; other has ducts and lobules with ~20% admixed adipose tissue	Acceptable	No	No	No	No	No	No	No	No	No	No	No	No	No	No	No	No	No	No	No	No	No	No	No	No	No	No	No	No	No	No	No	No	No	No	No	No	No	No	No	No	No	No	No	No	No	No	No	No	No	No	No	No	No	No	No	No	No
GTEX-R3RS-0726-SM-2TO5R	GTEX-R3RS-0726	Thyroid	GTEX-R3RS	41-50	Female	Thyroid gland	2	2 pieces 7x6.7 & 8x7 mm	Acceptable	No	No	No	No	No	No	No	No	No	No	No	No	No	No	No	No	No	No	No	No	No	No	No	No	No	No	No	No	No	No	No	No	No	No	No	No	No	No	No	No	No	No	No	No	No	No	No	No	No	No	No	No	No	No	No	No	No
GTEX-R3RS-0726-SM-3GIJR	GTEX-R3RS-0726	Thyroid	GTEX-R3RS	41-50	Female	Thyroid gland	2	2 pieces 7x6.7 & 8x7 mm	Acceptable	No	No	No	No	No	No	No	No	No	No	No	No	No	No	No	No	No	No	No	No	No	No	No	No	No	No	No	No	No	No	No	No	No	No	No	No	No	No	No	No	No	No	No	No	No	No	No	No	No	No	No	No	No	No	No	No	No
GTEX-R3RS-1326-SM-48FE7	GTEX-R3RS-1326	Esophagus - Mucosa	GTEX-R3RS	41-50	Female	Esophagus - mucosa	1	6 pieces up to 6.5x1.4 mm; well preserved squamous mucosa and submucosal glands	Acceptable	No	No	No	No	No	No	No	No	No	No	No	No	No	No	No	No	No	No	No	No	No	No	No	No	No	No	No	No	No	No	No	No	No	No	No	No	No	No	No	No	No	No	No	No	No	No	No	No	No	No	No	No	No	No	No	No	No
GTEX-R45C-0326-SM-2TWB2	GTEX-R45C-0326	Artery - Tibial	GTEX-R45C	61-70	Female	Artery - tibial	2	2 pieces, 4x4 & 3x3 mm arteries; one with medial calcification	Acceptable	No	No	No	No	No	No	Yes	No	No	No	No	No	No	No	No	No	No	No	No	No	No	No	No	No	No	No	No	No	No	No	No	No	No	No	No	No	No	No	No	No	No	No	No	No	No	No	No	No	No	No	No	No	No	No	No	No	No
GTEX-R45C-0526-SM-2TWC1	GTEX-R45C-0526	Muscle - Skeletal	GTEX-R45C	61-70	Female	Muscle, skeletal	2	2 pieces, both 9x7 mm;	Acceptable	No	No	No	No	No	No	No	No	No	No	No	No	No	No	No	No	No	No	No	No	No	No	No	No	No	No	No	No	No	No	No	No	No	No	No	No	No	No	No	No	No	No	No	No	No	No	No	No	No	No	No	No	No	No	No	No	No
GTEX-R45C-0926-SM-2TWCY	GTEX-R45C-0926	Heart - Left Ventricle	GTEX-R45C	61-70	Female	Heart	1	2 pieces, 10x9 & 10x7 mm; slight to moderate interstitial fibrosis; no inflammation or obvious infarction	Acceptable	No	No	No	No	No	No	No	No	No	No	No	No	No	No	No	No	No	No	Yes	No	No	No	No	No	No	No	No	No	No	No	No	No	No	No	No	No	No	No	No	No	No	No	No	No	No	No	No	No	No	No	No	No	No	No	No	No	No
GTEX-R45C-0926-SM-3GAD4	GTEX-R45C-0926	Heart - Left Ventricle	GTEX-R45C	61-70	Female	Heart	1	2 pieces, 10x9 & 10x7 mm; slight to moderate interstitial fibrosis; no inflammation or obvious infarction	Acceptable	No	No	No	No	No	No	No	No	No	No	No	No	No	No	No	No	No	No	Yes	No	No	No	No	No	No	No	No	No	No	No	No	No	No	No	No	No	No	No	No	No	No	No	No	No	No	No	No	No	No	No	No	No	No	No	No	No	No
GTEX-R45C-1226-SM-48FEE	GTEX-R45C-1226	Esophagus - Mucosa	GTEX-R45C	61-70	Female	Esophagus - mucosa	2	6 pieces up to 7x2 mm; squamous surface partly sloughed and detached; dilated submucosal veins (varices)	Acceptable	No	No	No	No	No	No	No	No	No	No	No	No	No	No	No	No	No	No	No	No	No	No	No	No	No	No	No	No	No	No	No	No	No	No	No	No	No	No	No	No	No	No	No	No	No	No	No	No	No	No	No	No	No	No	No	No	No
GTEX-R53T-0226-SM-48FEH	GTEX-R53T-0226	Adrenal Gland	GTEX-R53T	51-60	Female	Adrenal glands	1	2 aliquots, ~9x7mm. Foci of chronic inflammation	Acceptable	No	No	No	No	No	No	No	No	No	No	No	No	No	No	No	No	No	No	No	No	No	No	No	No	No	No	No	No	No	No	No	No	No	Yes	No	No	No	No	No	No	No	No	No	No	No	No	No	No	No	No	No	No	No	No	No	No	No
GTEX-R53T-0326-SM-48FEC	GTEX-R53T-0326	Liver	GTEX-R53T	51-60	Female	Liver	1	2 aliquots, ~8x7mm. Moderate congestion	Acceptable	No	No	No	No	No	No	No	No	No	Yes	No	No	No	No	No	No	No	No	No	No	No	No	No	No	No	No	No	No	No	No	No	No	No	No	No	No	No	No	No	No	No	No	No	No	No	No	No	No	No	No	No	No	No	No	No	No	No
GTEX-R53T-0426-SM-48FEM	GTEX-R53T-0426	Pancreas	GTEX-R53T	51-60	Female	Pancreas	1	2 aliquots, ~10x7mm. Remarkably well-preserved, minimal fat (<5%)	Acceptable	No	No	No	No	No	No	No	No	No	No	No	No	No	No	No	No	No	No	No	No	No	No	No	No	No	No	No	No	No	No	No	No	No	No	No	No	No	No	No	No	No	No	No	No	No	No	No	No	No	No	No	No	No	No	No	No	No
GTEX-R53T-0526-SM-2TO76	GTEX-R53T-0526	Thyroid	GTEX-R53T	51-60	Female	Thyroid gland	1	2 ~9x7mm aliquots. Scattered colloid cysts, up to 3mm in dimensions	Acceptable	No	No	No	No	No	No	No	No	No	No	No	Yes	No	No	No	No	No	No	No	No	No	No	No	No	No	No	No	No	No	No	No	No	No	No	No	No	No	No	No	No	No	No	No	No	No	No	No	No	No	No	No	No	No	No	No	No	No
GTEX-R53T-0526-SM-3GADL	GTEX-R53T-0526	Thyroid	GTEX-R53T	51-60	Female	Thyroid gland	1	2 ~9x7mm aliquots. Scattered colloid cysts, up to 3mm in dimensions	Acceptable	No	No	No	No	No	No	No	No	No	No	No	Yes	No	No	No	No	No	No	No	No	No	No	No	No	No	No	No	No	No	No	No	No	No	No	No	No	No	No	No	No	No	No	No	No	No	No	No	No	No	No	No	No	No	No	No	No	No
GTEX-R53T-0626-SM-2TO5Y	GTEX-R53T-0626	Lung	GTEX-R53T	51-60	Female	Lung	1	2 aliquots, ~9x5mm. Patchy mild edema, a few hyaline membranes	Acceptable	No	No	No	No	No	No	No	No	No	No	No	No	No	No	No	Yes	No	No	No	No	No	No	No	No	No	No	No	No	No	No	No	No	No	No	No	No	No	No	No	No	No	No	No	No	No	No	No	No	No	No	No	No	No	No	No	No	No
GTEX-R53T-0726-SM-48FCS	GTEX-R53T-0726	Artery - Coronary	GTEX-R53T	51-60	Female	Coronary artery	0	2 aliquots, ~3mm d, mild atherosclerosis (<20% occlusion), one aliquot with nubbin of fat	Acceptable	No	No	No	Yes	No	No	No	No	No	No	No	No	No	No	No	No	No	No	No	No	No	No	No	No	No	No	No	No	No	No	No	No	No	No	No	No	No	No	No	No	No	No	No	No	No	No	No	No	No	No	No	Yes	No	No	No	No	No
GTEX-R53T-0826-SM-48FCP	GTEX-R53T-0826	Artery - Aorta	GTEX-R53T	51-60	Female	Aorta	1	6 pieces, ~8.5x1mm; 4 of 6 have ~1.5mm layer of adherent fibroadipose tissue	Acceptable	No	No	No	No	No	No	No	No	No	No	No	No	No	No	No	No	No	No	No	No	No	No	No	No	No	No	No	No	No	No	No	No	No	No	No	No	No	No	No	No	No	No	No	No	No	No	No	No	No	No	No	No	No	No	No	No	No
GTEX-R53T-0926-SM-2TO5U	GTEX-R53T-0926	Heart - Left Ventricle	GTEX-R53T	51-60	Female	Heart	1	2 aliquots, ~8x6mm. Mild ischemic changes	Acceptable	No	No	No	No	No	No	No	No	No	No	No	No	No	No	No	No	No	No	No	No	No	No	No	No	No	No	No	No	No	No	No	No	No	No	Yes	No	No	No	No	No	No	No	No	No	No	No	No	No	No	No	No	No	No	No	No	No	No
GTEX-R53T-0926-SM-3GADH	GTEX-R53T-0926	Heart - Left Ventricle	GTEX-R53T	51-60	Female	Heart	1	2 aliquots, ~8x6mm. Mild ischemic changes	Acceptable	No	No	No	No	No	No	No	No	No	No	No	No	No	No	No	No	No	No	No	No	No	No	No	No	No	No	No	No	No	No	No	No	No	No	Yes	No	No	No	No	No	No	No	No	No	No	No	No	No	No	No	No	No	No	No	No	No	No
GTEX-R53T-1026-SM-48FCO	GTEX-R53T-1026	Esophagus - Muscularis	GTEX-R53T	51-60	Female	Esophagus - muscularis	0	6 pieces, ~8.5x3mm	Acceptable	No	No	No	No	No	No	No	No	No	No	No	No	No	No	No	No	No	No	No	No	No	No	No	No	No	No	No	No	No	No	No	No	No	No	No	No	No	No	No	No	No	No	No	No	No	No	No	No	No	No	No	No	No	No	No	No	No
GTEX-R53T-1126-SM-48FD4	GTEX-R53T-1126	Esophagus - Mucosa	GTEX-R53T	51-60	Female	Esophagus - mucosa	0	6 pieces, ~9x1.5mm. Squamous mucosa is ~15-20% of thickness.	Acceptable	No	No	No	No	No	No	No	No	No	No	No	No	No	No	No	No	No	No	No	No	No	No	No	No	No	No	No	No	No	No	No	No	No	No	No	No	No	No	No	No	No	No	No	No	No	No	No	No	No	No	No	No	No	No	No	No	No
GTEX-R53T-1226-SM-48FCT	GTEX-R53T-1226	Stomach	GTEX-R53T	51-60	Female	Stomach	1	6 pieces, ~8.5x3mm. Mucosa remarkably well preserved, ~20-25% of thickness	Acceptable	No	No	No	No	No	No	No	No	No	No	No	No	No	No	No	No	No	No	No	No	No	No	No	No	No	No	No	No	No	No	No	No	No	No	No	No	No	No	No	No	No	No	No	No	No	No	No	No	No	No	No	No	No	No	No	No	No
GTEX-R53T-1326-SM-48FCQ	GTEX-R53T-1326	Colon - Transverse	GTEX-R53T	51-60	Female	Colon	1	6 pieces, ~8x2mm. Mucosa moderately well preserved, ~10-15% of thickness	Acceptable	No	No	No	No	No	No	No	No	No	No	No	No	No	No	No	No	No	No	No	No	No	No	No	No	No	No	No	No	No	No	No	No	No	No	No	No	No	No	No	No	No	No	No	No	No	No	No	No	No	No	No	No	No	No	No	No	No
GTEX-R53T-1526-SM-48FEK	GTEX-R53T-1526	Breast - Mammary Tissue	GTEX-R53T	51-60	Female	Mammary tissue (breast)	0	2 aliquots, ~11x8mm. Rare minute foci of atrophic ductal elements	Acceptable	No	No	No	No	No	No	No	No	No	No	No	No	No	No	No	No	No	No	No	No	No	No	No	No	No	No	No	No	No	No	No	No	No	No	No	No	No	No	No	No	No	No	No	No	No	No	No	No	No	No	No	No	No	No	No	No	No
GTEX-R53T-1626-SM-3GAEW	GTEX-R53T-1626	Adipose - Subcutaneous	GTEX-R53T	51-60	Female	Adipose tissue	0	2 aliquots, ~9x6mm	Acceptable	No	No	No	No	No	No	No	No	No	No	No	No	No	No	No	No	No	No	No	No	No	No	No	No	No	No	No	No	No	No	No	No	No	No	No	No	No	No	No	No	No	No	No	No	No	No	No	No	No	No	No	No	No	No	No	No	No
GTEX-R53T-1826-SM-2TO5Z	GTEX-R53T-1826	Muscle - Skeletal	GTEX-R53T	51-60	Female	Muscle, skeletal	0	2 aliquots, ~11x6mm. Minimal fat	Acceptable	No	No	No	No	No	No	No	No	No	No	No	No	No	No	No	No	No	No	No	No	No	No	No	No	No	No	No	No	No	No	No	No	No	No	No	No	No	No	No	No	No	No	No	No	No	No	No	No	No	No	No	No	No	No	No	No	No
GTEX-R53T-1826-SM-3GIJX	GTEX-R53T-1826	Muscle - Skeletal	GTEX-R53T	51-60	Female	Muscle, skeletal	0	2 aliquots, ~11x6mm. Minimal fat	Acceptable	No	No	No	No	No	No	No	No	No	No	No	No	No	No	No	No	No	No	No	No	No	No	No	No	No	No	No	No	No	No	No	No	No	No	No	No	No	No	No	No	No	No	No	No	No	No	No	No	No	No	No	No	No	No	No	No	No
GTEX-R53T-2026-SM-2TO4X	GTEX-R53T-2026	Artery - Tibial	GTEX-R53T	51-60	Female	Artery - tibial	0	2 aliquots, ~4mm d. Good clean specimens	Acceptable	No	No	No	No	No	No	No	No	Yes	No	No	No	No	No	No	No	No	No	No	No	No	No	No	No	No	No	No	No	No	No	No	No	No	No	No	No	No	No	No	No	No	No	No	No	No	No	No	No	No	No	No	No	No	No	No	No	No
GTEX-R53T-2026-SM-3GIJF	GTEX-R53T-2026	Artery - Tibial	GTEX-R53T	51-60	Female	Artery - tibial	0	2 aliquots, ~4mm d. Good clean specimens	Acceptable	No	No	No	No	No	No	No	No	Yes	No	No	No	No	No	No	No	No	No	No	No	No	No	No	No	No	No	No	No	No	No	No	No	No	No	No	No	No	No	No	No	No	No	No	No	No	No	No	No	No	No	No	No	No	No	No	No	No
GTEX-R55C-0226-SM-48FEO	GTEX-R55C-0226	Adrenal Gland	GTEX-R55C	41-50	Male	Adrenal glands	1	2 pieces, 9x7 & 9x7 mm; 1 with ~20% nerves and ganglion cells; other with 50% adipose tissue centrally	Acceptable	No	No	No	No	No	No	No	No	No	No	No	No	No	No	No	No	No	No	No	No	No	No	No	No	No	No	No	No	No	No	No	No	No	No	No	No	No	No	No	No	No	No	No	No	No	No	No	No	No	No	No	No	No	No	No	No	No
GTEX-R55C-0326-SM-2TO5H	GTEX-R55C-0326	Heart - Left Ventricle	GTEX-R55C	41-50	Male	Heart	1	2 pieces, 9x7 & 9x7 mm; 1 has ~10% adipose	Acceptable	No	No	No	No	No	No	No	No	No	No	No	No	No	No	No	No	No	No	No	No	No	No	No	No	No	No	No	No	No	No	No	No	No	No	No	No	No	No	No	No	No	No	No	No	No	No	No	No	No	No	No	No	No	No	No	No	No
GTEX-R55C-0326-SM-3GAF1	GTEX-R55C-0326	Heart - Left Ventricle	GTEX-R55C	41-50	Male	Heart	1	2 pieces, 9x7 & 9x7 mm; 1 has ~10% adipose	Acceptable	No	No	No	No	No	No	No	No	No	No	No	No	No	No	No	No	No	No	No	No	No	No	No	No	No	No	No	No	No	No	No	No	No	No	No	No	No	No	No	No	No	No	No	No	No	No	No	No	No	No	No	No	No	No	No	No	No
GTEX-R55C-0526-SM-2TO6D	GTEX-R55C-0526	Lung	GTEX-R55C	41-50	Male	Lung	1	2 pieces, 10x7 & 8x5 mm; patchy emphysema	Acceptable	No	No	No	No	No	No	No	No	No	No	No	No	No	No	No	No	Yes	No	No	No	No	No	No	No	No	No	No	No	No	No	No	No	No	No	No	No	No	No	No	No	No	No	No	No	No	No	No	No	No	No	No	No	No	No	No	No	No
GTEX-R55C-0526-SM-3GIKA	GTEX-R55C-0526	Lung	GTEX-R55C	41-50	Male	Lung	1	2 pieces, 10x7 & 8x5 mm; patchy emphysema	Acceptable	No	No	No	No	No	No	No	No	No	No	No	No	No	No	No	No	Yes	No	No	No	No	No	No	No	No	No	No	No	No	No	No	No	No	No	No	No	No	No	No	No	No	No	No	No	No	No	No	No	No	No	No	No	No	No	No	No	No
GTEX-R55C-0626-SM-2TF4Q	GTEX-R55C-0626	Thyroid	GTEX-R55C	41-50	Male	Thyroid gland	1	2 pieces, 9x9 & 10x5 mm	Acceptable	No	No	No	No	No	No	No	No	No	No	No	No	No	No	No	No	No	No	No	No	No	No	No	No	No	No	No	No	No	No	No	No	No	No	No	No	No	No	No	No	No	No	No	No	No	No	No	No	No	No	No	No	No	No	No	No	No
GTEX-R55C-0626-SM-2TO5I	GTEX-R55C-0626	Thyroid	GTEX-R55C	41-50	Male	Thyroid gland	1	2 pieces, 9x9 & 10x5 mm	Acceptable	No	No	No	No	No	No	No	No	No	No	No	No	No	No	No	No	No	No	No	No	No	No	No	No	No	No	No	No	No	No	No	No	No	No	No	No	No	No	No	No	No	No	No	No	No	No	No	No	No	No	No	No	No	No	No	No	No
GTEX-R55C-0726-SM-48FCN	GTEX-R55C-0726	Esophagus - Muscularis	GTEX-R55C	41-50	Male	Esophagus - muscularis	0	6 pieces up to 10x5.6 mm;	Acceptable	No	No	No	No	No	No	No	No	No	No	No	No	No	No	No	No	No	No	No	No	No	No	No	No	No	No	No	No	No	No	No	No	No	No	No	No	No	No	No	No	No	No	No	No	No	No	No	No	No	No	No	No	No	No	No	No	No
GTEX-R55C-0826-SM-48FCL	GTEX-R55C-0826	Esophagus - Mucosa	GTEX-R55C	41-50	Male	Esophagus - mucosa	0	3 pieces up to 6.4x4.6 mm; 1 has prominent muscularis mucosae	Acceptable	No	No	No	No	No	No	No	No	No	No	No	No	No	No	No	No	No	No	No	No	No	No	No	No	No	No	No	No	No	No	No	No	No	No	No	No	No	No	No	No	No	No	No	No	No	No	No	No	No	No	No	No	No	No	No	No	No
GTEX-R55C-1026-SM-48FCM	GTEX-R55C-1026	Stomach	GTEX-R55C	41-50	Male	Stomach	1	6 pieces up to 8x4.5 mm; all have had their mucosa removed so that only the muscularis and submucosa remain	Acceptable	No	No	No	No	No	No	No	No	No	No	No	No	No	No	No	No	No	No	No	No	No	No	No	No	No	No	No	No	No	No	No	No	No	No	No	No	No	No	No	No	No	No	No	No	No	No	No	No	No	No	No	No	No	No	No	No	No
GTEX-R55C-1126-SM-48FCJ	GTEX-R55C-1126	Colon - Transverse	GTEX-R55C	41-50	Male	Colon	1	6 pieces up to 8x5 mm; 5 of 6 have mucosa	Acceptable	No	No	No	No	No	No	No	No	No	No	No	No	No	No	No	No	No	No	No	No	No	No	No	No	No	No	No	No	No	No	No	No	No	No	No	No	No	No	No	No	No	No	No	No	No	No	No	No	No	No	No	No	No	No	No	No	No
GTEX-R55C-1426-SM-48FED	GTEX-R55C-1426	Testis	GTEX-R55C	41-50	Male	Testis	1	2 pieces, 8x6 & 8x7 mm; good spermatogenesis	Acceptable	No	No	No	No	No	No	No	No	No	No	No	No	No	No	No	No	No	No	No	No	No	No	No	No	No	No	No	No	No	No	No	No	No	No	No	No	No	No	No	No	No	No	No	No	No	No	No	No	No	No	No	No	No	Yes	No	No	No
GTEX-R55C-1626-SM-48FEG	GTEX-R55C-1626	Adipose - Subcutaneous	GTEX-R55C	41-50	Male	Adipose tissue	1	2 pieces, 16.7x9 & 10.7x8.6 mm; large central holes in both (inadequate fixation); only outer ~1.5 mm preserved for molecular studies	Acceptable	No	No	No	No	No	No	No	No	No	No	No	No	No	No	No	No	No	No	No	No	No	No	No	No	No	No	No	No	No	No	No	No	No	No	No	No	No	No	No	No	No	No	No	No	No	No	No	No	No	No	No	No	No	No	No	No	No
GTEX-R55C-1726-SM-2TO69	GTEX-R55C-1726	Muscle - Skeletal	GTEX-R55C	41-50	Male	Muscle, skeletal	1	2 pieces, 9x7 & 9x8 mm	Acceptable	No	No	No	No	No	No	No	No	No	No	No	No	No	No	No	No	No	No	No	No	No	No	No	No	No	No	No	No	No	No	No	No	No	No	No	No	No	No	No	No	No	No	No	No	No	No	No	No	No	No	No	No	No	No	No	No	No
GTEX-R55C-1726-SM-3GADJ	GTEX-R55C-1726	Muscle - Skeletal	GTEX-R55C	41-50	Male	Muscle, skeletal	1	2 pieces, 9x7 & 9x8 mm	Acceptable	No	No	No	No	No	No	No	No	No	No	No	No	No	No	No	No	No	No	No	No	No	No	No	No	No	No	No	No	No	No	No	No	No	No	No	No	No	No	No	No	No	No	No	No	No	No	No	No	No	No	No	No	No	No	No	No	No
GTEX-R55C-1826-SM-2TO5C	GTEX-R55C-1826	Artery - Tibial	GTEX-R55C	41-50	Male	Artery - tibial	1	2 pieces, 3x2.5 & 4x1.8 mm; clean (no adipose tissue); mildly elevated intimal plaques	Acceptable	No	No	No	No	No	No	No	No	Yes	No	No	No	No	No	No	No	No	No	No	No	No	No	No	No	No	No	No	No	No	No	No	No	No	No	No	No	No	No	No	No	No	No	No	No	No	No	No	No	No	No	No	No	No	No	No	No	No
GTEX-R55C-1826-SM-3GADI	GTEX-R55C-1826	Artery - Tibial	GTEX-R55C	41-50	Male	Artery - tibial	1	2 pieces, 3x2.5 & 4x1.8 mm; clean (no adipose tissue); mildly elevated intimal plaques	Acceptable	No	No	No	No	No	No	No	No	Yes	No	No	No	No	No	No	No	No	No	No	No	No	No	No	No	No	No	No	No	No	No	No	No	No	No	No	No	No	No	No	No	No	No	No	No	No	No	No	No	No	No	No	No	No	No	No	No	No
GTEX-R55C-1926-SM-2TF4K	GTEX-R55C-1926	Nerve - Tibial	GTEX-R55C	41-50	Male	Nerve - tibial	1	2 pieces, 4x4 & 3x3 mm; 10% peripheral fat in 1; <5% in other.	Acceptable	No	No	No	No	No	No	No	No	No	No	No	No	No	No	No	No	No	No	No	No	No	No	No	No	No	No	No	No	No	No	No	No	No	No	No	No	No	No	No	No	No	No	No	No	No	No	No	No	No	No	No	No	No	No	No	No	No
GTEX-R55C-1926-SM-2TO4Y	GTEX-R55C-1926	Nerve - Tibial	GTEX-R55C	41-50	Male	Nerve - tibial	1	2 pieces, 4x4 & 3x3 mm; 10% peripheral fat in 1; <5% in other.	Acceptable	No	No	No	No	No	No	No	No	No	No	No	No	No	No	No	No	No	No	No	No	No	No	No	No	No	No	No	No	No	No	No	No	No	No	No	No	No	No	No	No	No	No	No	No	No	No	No	No	No	No	No	No	No	No	No	No	No
GTEX-R55D-0126-SM-48FEL	GTEX-R55D-0126	Testis	GTEX-R55D	51-60	Male	Testis	1	2 aliquots. Spermatogenesis present	Acceptable	No	No	No	No	No	No	No	No	No	No	No	No	No	No	No	No	No	No	No	No	No	No	No	No	No	No	No	No	No	No	No	No	No	No	No	No	No	No	No	No	No	No	No	No	No	No	No	No	No	No	No	No	No	Yes	No	No	No
GTEX-R55D-0226-SM-2TWBG	GTEX-R55D-0226	Skin - Sun Exposed (Lower leg)	GTEX-R55D	51-60	Male	Skin	0	6 pieces. Squamous epithelium is -2-3% of thickness	Acceptable	No	No	No	No	No	No	No	No	No	No	No	No	No	No	No	No	No	No	No	No	No	No	No	No	No	No	No	No	No	No	No	No	No	No	No	No	No	No	No	No	No	No	No	No	No	No	No	No	No	No	No	No	No	No	No	No	No
GTEX-R55D-0326-SM-48FES	GTEX-R55D-0326	Adipose - Subcutaneous	GTEX-R55D	51-60	Male	Adipose tissue	1	2 aliquots	Acceptable	No	No	No	No	No	No	No	No	No	No	No	No	No	No	No	No	No	No	No	No	No	No	No	No	No	No	No	No	No	No	No	No	No	No	No	No	No	No	No	No	No	No	No	No	No	No	No	No	No	No	No	No	No	No	No	No	No
GTEX-R55D-0426-SM-2TWB1	GTEX-R55D-0426	Artery - Tibial	GTEX-R55D	51-60	Male	Artery - tibial	0	2 aliquots. Good clean specimen, minimal adherent fat	Acceptable	No	No	No	No	No	No	No	No	Yes	No	No	No	No	No	No	No	No	No	No	No	No	No	No	No	No	No	No	No	No	No	No	No	No	No	No	No	No	No	No	No	No	No	No	No	No	No	No	No	No	No	No	No	No	No	No	No	No
GTEX-R55D-0626-SM-2TWBB	GTEX-R55D-0626	Muscle - Skeletal	GTEX-R55D	51-60	Male	Muscle, skeletal	0	2 aliquots. Minimal (<5%) interstitial fat	Acceptable	No	No	No	No	No	No	No	No	No	No	No	No	No	No	No	No	No	No	No	No	No	No	No	No	No	No	No	No	No	No	No	No	No	No	No	No	No	No	No	No	No	No	No	No	No	No	No	No	No	No	No	No	No	No	No	No	No
GTEX-R55D-0626-SM-3GAD5	GTEX-R55D-0626	Muscle - Skeletal	GTEX-R55D	51-60	Male	Muscle, skeletal	0	2 aliquots. Minimal (<5%) interstitial fat	Acceptable	No	No	No	No	No	No	No	No	No	No	No	No	No	No	No	No	No	No	No	No	No	No	No	No	No	No	No	No	No	No	No	No	No	No	No	No	No	No	No	No	No	No	No	No	No	No	No	No	No	No	No	No	No	No	No	No	No
GTEX-R55D-0826-SM-48FEA	GTEX-R55D-0826	Breast - Mammary Tissue	GTEX-R55D	51-60	Male	Mammary tissue (breast)	1	2 aliquots. One all adipose tissue, the other with focal ductal elements	Acceptable	No	No	No	No	No	No	No	No	No	No	No	No	No	No	No	No	No	No	No	No	No	No	No	No	No	No	No	No	No	No	No	No	No	No	No	No	No	No	No	No	No	No	No	No	No	No	No	No	No	No	No	No	No	No	No	No	No
GTEX-R55D-0926-SM-2TWDB	GTEX-R55D-0926	Lung	GTEX-R55D	51-60	Male	Lung	1	2 aliquots. DAD type changes and alveolar congestion present	Acceptable	No	No	No	No	No	No	No	No	No	Yes	No	No	No	No	No	No	No	No	No	No	No	No	No	No	No	No	No	No	No	No	No	No	No	No	No	No	No	No	No	No	No	No	No	No	No	No	No	No	No	No	No	No	No	No	No	No	No
GTEX-R55D-0926-SM-325AK	GTEX-R55D-0926	Lung	GTEX-R55D	51-60	Male	Lung	1	2 aliquots. DAD type changes and alveolar congestion present	Acceptable	No	No	No	No	No	No	No	No	No	Yes	No	No	No	No	No	No	No	No	No	No	No	No	No	No	No	No	No	No	No	No	No	No	No	No	No	No	No	No	No	No	No	No	No	No	No	No	No	No	No	No	No	No	No	No	No	No	No
GTEX-R55D-0926-SM-325I1	GTEX-R55D-0926	Lung	GTEX-R55D	51-60	Male	Lung	1	2 aliquots. DAD type changes and alveolar congestion present	Acceptable	No	No	No	No	No	No	No	No	No	Yes	No	No	No	No	No	No	No	No	No	No	No	No	No	No	No	No	No	No	No	No	No	No	No	No	No	No	No	No	No	No	No	No	No	No	No	No	No	No	No	No	No	No	No	No	No	No	No
GTEX-R55D-0926-SM-3GAEU	GTEX-R55D-0926	Lung	GTEX-R55D	51-60	Male	Lung	1	2 aliquots. DAD type changes and alveolar congestion present	Acceptable	No	No	No	No	No	No	No	No	No	Yes	No	No	No	No	No	No	No	No	No	No	No	No	No	No	No	No	No	No	No	No	No	No	No	No	No	No	No	No	No	No	No	No	No	No	No	No	No	No	No	No	No	No	No	No	No	No	No
GTEX-R55D-0926-SM-4X61C	GTEX-R55D-0926	Lung	GTEX-R55D	51-60	Male	Lung	1	2 aliquots. DAD type changes and alveolar congestion present	Acceptable	No	No	No	No	No	No	No	No	No	Yes	No	No	No	No	No	No	No	No	No	No	No	No	No	No	No	No	No	No	No	No	No	No	No	No	No	No	No	No	No	No	No	No	No	No	No	No	No	No	No	No	No	No	No	No	No	No	No
GTEX-R55D-1026-SM-2TWC3	GTEX-R55D-1026	Artery - Aorta	GTEX-R55D	51-60	Male	Aorta	1	6 pieces, several with up to 1.5 mm adherent fibrous tissue	Acceptable	No	No	No	No	No	No	No	No	No	No	No	No	No	No	No	No	No	No	No	No	No	No	No	No	No	No	No	No	No	No	No	No	No	No	No	No	No	No	No	No	No	No	No	No	No	No	No	No	No	No	No	No	No	No	No	No	No
GTEX-R55D-1026-SM-3GAEQ	GTEX-R55D-1026	Artery - Aorta	GTEX-R55D	51-60	Male	Aorta	1	6 pieces, several with up to 1.5 mm adherent fibrous tissue	Acceptable	No	No	No	No	No	No	No	No	No	No	No	No	No	No	No	No	No	No	No	No	No	No	No	No	No	No	No	No	No	No	No	No	No	No	No	No	No	No	No	No	No	No	No	No	No	No	No	No	No	No	No	No	No	No	No	No	No
GTEX-R55D-1126-SM-48FEB	GTEX-R55D-1126	Esophagus - Mucosa	GTEX-R55D	51-60	Male	Esophagus - mucosa	0	6 pieces, Squamous mucosa, well-preserved, 15-20% of thickness	Acceptable	No	No	No	No	No	No	No	No	No	No	No	No	No	No	No	No	No	No	No	No	No	No	No	No	No	No	No	No	No	No	No	No	No	No	No	No	No	No	No	No	No	No	No	No	No	No	No	No	No	No	No	No	No	No	No	No	No
GTEX-R55D-1226-SM-48FE9	GTEX-R55D-1226	Esophagus - Muscularis	GTEX-R55D	51-60	Male	Esophagus - muscularis	0	6 pieces	Acceptable	No	No	No	No	No	No	No	No	No	No	No	No	No	No	No	No	No	No	No	No	No	No	No	No	No	No	No	No	No	No	No	No	No	No	No	No	No	No	No	No	No	No	No	No	No	No	No	No	No	No	No	No	No	No	No	No	No
GTEX-R55D-1426-SM-48FEN	GTEX-R55D-1426	Pancreas	GTEX-R55D	51-60	Male	Pancreas	1	2 aliquots, remarkably well-preserved, minimal adipose tissue	Acceptable	No	No	No	No	No	No	No	No	No	No	No	No	No	No	No	No	No	No	No	No	No	No	No	No	No	No	No	No	No	No	No	No	No	No	No	No	No	No	No	No	No	No	No	No	No	No	No	No	No	No	No	No	No	No	No	No	No
GTEX-R55D-1526-SM-48FEJ	GTEX-R55D-1526	Stomach	GTEX-R55D	51-60	Male	Stomach	1	6 pieces, mucosa well-preserved, ~25% of thickness	Acceptable	No	No	No	No	No	No	No	No	No	No	No	No	No	No	No	No	No	No	No	No	No	No	No	No	No	No	No	No	No	No	No	No	No	No	No	No	No	No	No	No	No	No	No	No	No	No	No	No	No	No	No	No	No	No	No	No	No
GTEX-R55D-1826-SM-48FEF	GTEX-R55D-1826	Colon - Transverse	GTEX-R55D	51-60	Male	Colon	1	6 pieces, mucosa less well preserved, 15-20% of thickness	Acceptable	No	No	No	No	No	No	No	No	No	No	No	No	No	No	No	No	No	No	No	No	No	No	No	No	No	No	No	No	No	No	No	No	No	No	No	No	No	No	No	No	No	No	No	No	No	No	No	No	No	No	No	No	No	No	No	No	No
GTEX-R55E-0126-SM-2TC5Y	GTEX-R55E-0126	Skin - Sun Exposed (Lower leg)	GTEX-R55E	21-40	Male	Skin	1	6 pieces up to 7x3.5 mm	Acceptable	No	No	No	No	No	No	No	No	No	No	No	No	No	No	No	No	No	No	No	No	No	No	No	No	No	No	No	No	No	No	No	No	No	No	No	No	No	No	No	No	No	No	No	No	No	No	No	No	No	No	No	No	No	No	No	No	No
GTEX-R55E-0126-SM-2TO6U	GTEX-R55E-0126	Skin - Sun Exposed (Lower leg)	GTEX-R55E	21-40	Male	Skin	1	6 pieces up to 7x3.5 mm	Acceptable	No	No	No	No	No	No	No	No	No	No	No	No	No	No	No	No	No	No	No	No	No	No	No	No	No	No	No	No	No	No	No	No	No	No	No	No	No	No	No	No	No	No	No	No	No	No	No	No	No	No	No	No	No	No	No	No	No
GTEX-R55E-0326-SM-48FD2	GTEX-R55E-0326	Artery - Tibial	GTEX-R55E	21-40	Male	Artery - tibial	1	2 pieces, 4x2 & 3x3 mm; ~60% adipose surrounds vessels	Acceptable	No	No	No	No	No	No	No	No	No	No	No	No	No	No	No	No	No	No	No	No	No	No	No	No	No	No	No	No	No	No	No	No	No	No	No	No	No	No	No	No	No	No	No	No	No	No	No	No	No	No	No	No	No	No	No	No	No
GTEX-R55E-0426-SM-2TC65	GTEX-R55E-0426	Nerve - Tibial	GTEX-R55E	21-40	Male	Nerve - tibial	1	2 pieces, 5x4 & 5x3 mm; ~20% adipose in and around nerve	Acceptable	No	No	No	No	No	No	No	No	No	No	No	No	No	No	No	No	No	No	No	No	No	No	No	No	No	No	No	No	No	No	No	No	No	No	No	No	No	No	No	No	No	No	No	No	No	No	No	No	No	No	No	No	No	No	No	No	No
GTEX-R55E-0426-SM-2TO4J	GTEX-R55E-0426	Nerve - Tibial	GTEX-R55E	21-40	Male	Nerve - tibial	1	2 pieces, 5x4 & 5x3 mm; ~20% adipose in and around nerve	Acceptable	No	No	No	No	No	No	No	No	No	No	No	No	No	No	No	No	No	No	No	No	No	No	No	No	No	No	No	No	No	No	No	No	No	No	No	No	No	No	No	No	No	No	No	No	No	No	No	No	No	No	No	No	No	No	No	No	No
GTEX-R55E-0526-SM-2TC6B	GTEX-R55E-0526	Muscle - Skeletal	GTEX-R55E	21-40	Male	Muscle, skeletal	1	2 pieces, 10x5 & 11x5	Acceptable	No	No	No	No	No	No	No	No	No	No	No	No	No	No	No	No	No	No	No	No	No	No	No	No	No	No	No	No	No	No	No	No	No	No	No	No	No	No	No	No	No	No	No	No	No	No	No	No	No	No	No	No	No	No	No	No	No
GTEX-R55E-0526-SM-2TO56	GTEX-R55E-0526	Muscle - Skeletal	GTEX-R55E	21-40	Male	Muscle, skeletal	1	2 pieces, 10x5 & 11x5	Acceptable	No	No	No	No	No	No	No	No	No	No	No	No	No	No	No	No	No	No	No	No	No	No	No	No	No	No	No	No	No	No	No	No	No	No	No	No	No	No	No	No	No	No	No	No	No	No	No	No	No	No	No	No	No	No	No	No	No
GTEX-R55E-0726-SM-48FCZ	GTEX-R55E-0726	Testis	GTEX-R55E	21-40	Male	Testis	1	2 pieces, 7x6 & 8x5 mm; spermatogenesis	Acceptable	No	No	No	No	No	No	No	No	No	No	No	No	No	No	No	No	No	No	No	No	No	No	No	No	No	No	No	No	No	No	No	No	No	No	No	No	No	No	No	No	No	No	No	No	No	No	No	No	No	No	No	No	No	Yes	No	No	No
GTEX-R55E-0826-SM-2TC5M	GTEX-R55E-0826	Thyroid	GTEX-R55E	21-40	Male	Thyroid gland	1	2 pieces, 8.7x6 & 7x7 mm	Acceptable	No	No	No	No	No	No	No	No	No	No	No	No	No	No	No	No	No	No	No	No	No	No	No	No	No	No	No	No	No	No	No	No	No	No	No	No	No	No	No	No	No	No	No	No	No	No	No	No	No	No	No	No	No	No	No	No	No
GTEX-R55E-0826-SM-2TO6B	GTEX-R55E-0826	Thyroid	GTEX-R55E	21-40	Male	Thyroid gland	1	2 pieces, 8.7x6 & 7x7 mm	Acceptable	No	No	No	No	No	No	No	No	No	No	No	No	No	No	No	No	No	No	No	No	No	No	No	No	No	No	No	No	No	No	No	No	No	No	No	No	No	No	No	No	No	No	No	No	No	No	No	No	No	No	No	No	No	No	No	No	No
GTEX-R55E-1026-SM-2TC5S	GTEX-R55E-1026	Heart - Left Ventricle	GTEX-R55E	21-40	Male	Heart	1	2 pieces, 7.4x8.7 & 7.7x6.5 mm	Acceptable	No	No	No	No	No	No	No	No	No	No	No	No	No	No	No	No	No	No	No	No	No	No	No	No	No	No	No	No	No	No	No	No	No	No	No	No	No	No	No	No	No	No	No	No	No	No	No	No	No	No	No	No	No	No	No	No	No
GTEX-R55E-1026-SM-2TO6T	GTEX-R55E-1026	Heart - Left Ventricle	GTEX-R55E	21-40	Male	Heart	1	2 pieces, 7.4x8.7 & 7.7x6.5 mm	Acceptable	No	No	No	No	No	No	No	No	No	No	No	No	No	No	No	No	No	No	No	No	No	No	No	No	No	No	No	No	No	No	No	No	No	No	No	No	No	No	No	No	No	No	No	No	No	No	No	No	No	No	No	No	No	No	No	No	No
GTEX-R55E-1126-SM-48FDZ	GTEX-R55E-1126	Artery - Aorta	GTEX-R55E	21-40	Male	Aorta	1	6 pieces up to 8.5x1 mm; recent adventitial hemorrhage in all, up to 20% of piece	Acceptable	No	No	No	No	No	No	No	No	No	No	No	No	No	No	No	No	No	No	No	No	No	No	No	No	No	Yes	No	No	No	No	No	No	No	No	No	No	No	No	No	No	No	No	No	No	No	No	No	No	No	No	No	No	No	No	No	No	No
GTEX-R55E-1326-SM-48FCR	GTEX-R55E-1326	Esophagus - Mucosa	GTEX-R55E	21-40	Male	Esophagus - mucosa	1	6 pieces up to 7x1.8 mm;	Acceptable	No	No	No	No	No	No	No	No	No	No	No	No	No	No	No	No	No	No	No	No	No	No	No	No	No	No	No	No	No	No	No	No	No	No	No	No	No	No	No	No	No	No	No	No	No	No	No	No	No	No	No	No	No	No	No	No	No
GTEX-R55E-2526-SM-2TC6H	GTEX-R55E-2526	Brain - Cerebellum	GTEX-R55E	21-40	Male	Brain - cerebellum	1	4 pieces ~5 mm cubed, 1 piece fragmented	Acceptable	No	No	No	No	No	No	No	No	No	No	No	No	No	No	No	No	No	No	No	No	No	No	No	No	No	No	No	No	No	No	No	No	No	No	No	No	No	No	No	No	No	No	No	No	No	No	No	No	No	No	No	No	No	No	No	No	No
GTEX-R55E-2526-SM-2TO6F	GTEX-R55E-2526	Brain - Cerebellum	GTEX-R55E	21-40	Male	Brain - cerebellum	1	4 pieces ~5 mm cubed, 1 piece fragmented	Acceptable	No	No	No	No	No	No	No	No	No	No	No	No	No	No	No	No	No	No	No	No	No	No	No	No	No	No	No	No	No	No	No	No	No	No	No	No	No	No	No	No	No	No	No	No	No	No	No	No	No	No	No	No	No	No	No	No	No
GTEX-R55E-2726-SM-48FCX	GTEX-R55E-2726	Pituitary	GTEX-R55E	21-40	Male	Pituitary gland	1	1 piece 5x5 mm anterior pituitary	Acceptable	No	No	No	No	No	No	No	No	No	No	No	No	No	No	No	No	No	No	No	No	No	No	No	No	No	No	No	No	No	No	No	No	No	No	No	No	No	No	No	No	No	No	No	No	No	No	No	No	No	No	No	No	No	No	No	No	No
GTEX-R55F-0126-SM-48FCK	GTEX-R55F-0126	Skin - Sun Exposed (Lower leg)	GTEX-R55F	51-60	Male	Skin	1	6 pieces up to 9x3 mm;	Acceptable	No	No	No	No	No	No	No	No	No	No	No	No	No	No	No	No	No	No	No	No	No	No	No	No	No	No	No	No	No	No	No	No	No	No	No	No	No	No	No	No	No	No	No	No	No	No	No	No	No	No	No	No	No	No	No	No	No
GTEX-R55F-0226-SM-48FCI	GTEX-R55F-0226	Nerve - Tibial	GTEX-R55F	51-60	Male	Nerve - tibial	1	2 piece, 7x5 & 7x6 mm;40-50% adipose tiissue	Acceptable	No	No	No	No	No	No	No	No	No	No	No	No	No	No	No	No	No	No	No	No	No	No	No	No	No	No	No	No	No	No	No	No	No	No	No	No	No	No	No	No	No	No	No	No	No	No	No	No	No	No	No	No	No	No	No	No	No
GTEX-R55F-0326-SM-3G3SE	GTEX-R55F-0326	Lung	GTEX-R55F	51-60	Male	Lung	2	2 pieces, 9x9 & 8x8 mm; patchy emphysema & interstitial fibrosis	Acceptable	No	No	No	No	No	No	No	No	No	No	No	No	No	No	No	No	Yes	No	Yes	No	No	No	No	No	No	No	No	No	No	No	No	No	No	No	No	No	No	No	No	No	No	No	No	No	No	No	No	No	No	No	No	No	No	No	No	No	No
GTEX-R55F-0326-SM-3G3TF	GTEX-R55F-0326	Lung	GTEX-R55F	51-60	Male	Lung	2	2 pieces, 9x9 & 8x8 mm; patchy emphysema & interstitial fibrosis	Acceptable	No	No	No	No	No	No	No	No	No	No	No	No	No	No	No	No	Yes	No	Yes	No	No	No	No	No	No	No	No	No	No	No	No	No	No	No	No	No	No	No	No	No	No	No	No	No	No	No	No	No	No	No	No	No	No	No	No	No	No
GTEX-R55F-0326-SM-4X616	GTEX-R55F-0326	Lung	GTEX-R55F	51-60	Male	Lung	2	2 pieces, 9x9 & 8x8 mm; patchy emphysema & interstitial fibrosis	Acceptable	No	No	No	No	No	No	No	No	No	No	No	No	No	No	No	No	Yes	No	Yes	No	No	No	No	No	No	No	No	No	No	No	No	No	No	No	No	No	No	No	No	No	No	No	No	No	No	No	No	No	No	No	No	No	No	No	No	No	No
GTEX-R55F-1226-SM-2TF59	GTEX-R55F-1226	Brain - Cerebellum	GTEX-R55F	51-60	Male	Brain - cerebellum	1	4 pieces up to 5x4 mm; good Purkinje cells	Acceptable	No	No	No	No	No	No	No	No	Yes	No	No	No	No	No	No	No	No	No	No	No	No	No	No	No	No	No	No	No	No	No	No	No	No	No	No	No	No	No	No	No	No	No	No	No	No	No	No	No	No	No	No	No	No	No	No	No	No
GTEX-R55F-1226-SM-2TWB5	GTEX-R55F-1226	Brain - Cerebellum	GTEX-R55F	51-60	Male	Brain - cerebellum	1	4 pieces up to 5x4 mm; good Purkinje cells	Acceptable	No	No	No	No	No	No	No	No	Yes	No	No	No	No	No	No	No	No	No	No	No	No	No	No	No	No	No	No	No	No	No	No	No	No	No	No	No	No	No	No	No	No	No	No	No	No	No	No	No	No	No	No	No	No	No	No	No	No
GTEX-R55F-1326-SM-2TF5F	GTEX-R55F-1326	Brain - Cortex	GTEX-R55F	51-60	Male	Brain - cortex	1	4 pieces up to 6x5 mm; two pieces with focal artifacts and bone fragments	Acceptable	No	No	No	No	No	No	No	No	No	No	No	No	No	No	No	No	No	No	No	No	No	No	No	No	No	No	No	No	No	No	No	No	No	No	No	No	No	No	No	No	No	No	No	No	No	No	No	No	No	No	No	No	No	No	No	No	No
GTEX-R55F-1326-SM-2TWBM	GTEX-R55F-1326	Brain - Cortex	GTEX-R55F	51-60	Male	Brain - cortex	1	4 pieces up to 6x5 mm; two pieces with focal artifacts and bone fragments	Acceptable	No	No	No	No	No	No	No	No	No	No	No	No	No	No	No	No	No	No	No	No	No	No	No	No	No	No	No	No	No	No	No	No	No	No	No	No	No	No	No	No	No	No	No	No	No	No	No	No	No	No	No	No	No	No	No	No	No
GTEX-R55F-1326-SM-5S2V4	GTEX-R55F-1326	Brain - Cortex	GTEX-R55F	51-60	Male	Brain - cortex	1	4 pieces up to 6x5 mm; two pieces with focal artifacts and bone fragments	Acceptable	No	No	No	No	No	No	No	No	No	No	No	No	No	No	No	No	No	No	No	No	No	No	No	No	No	No	No	No	No	No	No	No	No	No	No	No	No	No	No	No	No	No	No	No	No	No	No	No	No	No	No	No	No	No	No	No	No
GTEX-R55F-1426-SM-2TF53	GTEX-R55F-1426	Adipose - Subcutaneous	GTEX-R55F	51-60	Male	Adipose tissue	1	2 pieces, 9x8 &&7x6 mm; larger piece has adjacent veins on one side [~10%]	Acceptable	No	No	No	No	No	No	No	No	No	No	No	No	No	No	No	No	No	No	No	No	No	No	No	No	No	No	No	No	No	No	No	No	No	No	No	No	No	No	No	No	No	No	No	No	No	No	No	No	No	No	No	No	No	No	No	No	No
GTEX-R55F-1426-SM-2TWAS	GTEX-R55F-1426	Adipose - Subcutaneous	GTEX-R55F	51-60	Male	Adipose tissue	1	2 pieces, 9x8 &&7x6 mm; larger piece has adjacent veins on one side [~10%]	Acceptable	No	No	No	No	No	No	No	No	No	No	No	No	No	No	No	No	No	No	No	No	No	No	No	No	No	No	No	No	No	No	No	No	No	No	No	No	No	No	No	No	No	No	No	No	No	No	No	No	No	No	No	No	No	No	No	No	No
GTEX-R55F-1526-SM-2TF4X	GTEX-R55F-1526	Muscle - Skeletal	GTEX-R55F	51-60	Male	Muscle, skeletal	1	2 pieces, 10x7 && 8x7 mm; larger piece has attached veins & adipose tissue, ~30%	Acceptable	No	No	No	No	No	No	No	No	No	No	No	No	No	No	No	No	No	No	No	No	No	No	No	No	No	No	No	No	No	No	No	No	No	No	No	No	No	No	No	No	No	No	No	No	No	No	No	No	No	No	No	No	No	No	No	No	No
GTEX-R55F-1526-SM-2TWBA	GTEX-R55F-1526	Muscle - Skeletal	GTEX-R55F	51-60	Male	Muscle, skeletal	1	2 pieces, 10x7 && 8x7 mm; larger piece has attached veins & adipose tissue, ~30%	Acceptable	No	No	No	No	No	No	No	No	No	No	No	No	No	No	No	No	No	No	No	No	No	No	No	No	No	No	No	No	No	No	No	No	No	No	No	No	No	No	No	No	No	No	No	No	No	No	No	No	No	No	No	No	No	No	No	No	No
GTEX-R55F-1726-SM-2TF4R	GTEX-R55F-1726	Breast - Mammary Tissue	GTEX-R55F	51-60	Male	Mammary tissue (breast)	1	2 pieces, 12x6 & 10x4 mm; gynecomastia: ducts and fibrous tissue	Acceptable	No	No	No	No	No	No	No	No	No	No	No	No	No	No	No	No	No	No	No	No	No	No	Yes	No	No	No	No	No	No	No	No	No	No	No	No	No	No	No	No	No	No	No	No	No	No	No	No	No	No	No	No	No	No	No	No	No	No
GTEX-R55G-0126-SM-48FDS	GTEX-R55G-0126	Adrenal Gland	GTEX-R55G	41-50	Female	Adrenal glands	1	2 aliquots, ~9x7mm. Mainly cortex, 5mm medulla fragment present	Acceptable	No	No	No	No	No	No	No	No	No	No	No	No	No	No	No	No	No	No	No	No	No	No	No	No	No	No	No	No	No	No	No	No	No	No	No	No	No	No	No	No	No	No	No	No	No	No	No	No	No	No	No	No	No	No	No	No	No
GTEX-R55G-0226-SM-48FEI	GTEX-R55G-0226	Spleen	GTEX-R55G	41-50	Female	Spleen	1	2 aliquots, ~8x7mm	Acceptable	No	No	No	No	No	No	No	No	No	No	No	No	No	No	No	No	No	No	No	No	No	No	No	No	No	No	No	No	No	No	No	No	No	No	No	No	No	No	No	No	No	No	No	No	No	No	No	No	No	No	No	No	No	No	No	No	No
GTEX-R55G-0326-SM-48FDM	GTEX-R55G-0326	Pancreas	GTEX-R55G	41-50	Female	Pancreas	1	2 aliquots, ~8x6mm	Acceptable	No	No	No	No	No	No	No	No	No	No	No	No	No	No	No	No	No	No	No	No	No	No	No	No	No	No	No	No	No	No	No	No	No	No	No	No	No	No	No	No	No	No	No	No	No	No	No	No	No	No	No	No	No	No	No	No	No
GTEX-R55G-0426-SM-48FDH	GTEX-R55G-0426	Artery - Coronary	GTEX-R55G	41-50	Female	Coronary artery	0	2 aliquots, ~2mm d. >50% of both aliquots with adipose tissue, LDACC alert	Acceptable	No	No	No	No	No	No	No	No	No	No	No	No	No	No	No	No	No	No	No	No	No	No	No	No	No	No	No	No	No	No	No	No	No	No	No	No	No	No	No	No	No	No	No	No	No	No	No	No	No	No	No	No	No	No	No	No	No
GTEX-R55G-0526-SM-2TC5O	GTEX-R55G-0526	Heart - Left Ventricle	GTEX-R55G	41-50	Female	Heart	1	2 aliquots, ~8x6mm	Acceptable	No	No	No	No	No	No	No	No	No	No	No	No	No	No	No	No	No	No	No	No	No	No	No	No	No	No	No	No	No	No	No	No	No	No	No	No	No	No	No	No	No	No	No	No	No	No	No	No	No	No	No	No	No	No	No	No	No
GTEX-R55G-0526-SM-2TO6S	GTEX-R55G-0526	Heart - Left Ventricle	GTEX-R55G	41-50	Female	Heart	1	2 aliquots, ~8x6mm	Acceptable	No	No	No	No	No	No	No	No	No	No	No	No	No	No	No	No	No	No	No	No	No	No	No	No	No	No	No	No	No	No	No	No	No	No	No	No	No	No	No	No	No	No	No	No	No	No	No	No	No	No	No	No	No	No	No	No	No
GTEX-R55G-0626-SM-48FDB	GTEX-R55G-0626	Artery - Aorta	GTEX-R55G	41-50	Female	Aorta	0	6 pieces, ~8x2mm. Several have up to ~1mm adherent fibroadipose tissue	Acceptable	No	No	No	No	No	No	No	No	No	No	No	No	No	No	No	No	No	No	No	No	No	No	No	No	No	No	No	No	No	No	No	No	No	No	No	No	No	No	No	No	No	No	No	No	No	No	No	No	No	No	No	No	No	No	No	No	No
GTEX-R55G-0726-SM-2TC6J	GTEX-R55G-0726	Thyroid	GTEX-R55G	41-50	Female	Thyroid gland	0	2 aliquots, ~9x7mm. Patchy, diffuse lymphocytic/\Hashimoto\ thyroiditis	Acceptable	No	No	No	No	No	No	No	No	No	No	No	No	No	No	No	No	No	No	No	No	No	No	No	Yes	No	No	No	No	No	No	No	No	No	No	No	No	No	No	No	No	No	No	No	No	No	No	No	No	No	No	No	No	No	No	No	No	No
GTEX-R55G-0726-SM-2TWCM	GTEX-R55G-0726	Thyroid	GTEX-R55G	41-50	Female	Thyroid gland	0	2 aliquots, ~9x7mm. Patchy, diffuse lymphocytic/\Hashimoto\ thyroiditis	Acceptable	No	No	No	No	No	No	No	No	No	No	No	No	No	No	No	No	No	No	No	No	No	No	No	Yes	No	No	No	No	No	No	No	No	No	No	No	No	No	No	No	No	No	No	No	No	No	No	No	No	No	No	No	No	No	No	No	No	No
GTEX-R55G-0826-SM-2TC5U	GTEX-R55G-0826	Lung	GTEX-R55G	41-50	Female	Lung	1	2 aliquots ~9x8mm. Patchy marked congestion/hemorrhage	Acceptable	No	No	No	No	No	No	No	No	No	Yes	No	No	No	No	No	No	No	No	No	No	No	No	No	No	No	Yes	No	No	No	No	No	No	No	No	No	No	No	No	No	No	No	No	No	No	No	No	No	No	No	No	No	No	No	No	No	No	No
GTEX-R55G-0826-SM-2TWCO	GTEX-R55G-0826	Lung	GTEX-R55G	41-50	Female	Lung	1	2 aliquots ~9x8mm. Patchy marked congestion/hemorrhage	Acceptable	No	No	No	No	No	No	No	No	No	Yes	No	No	No	No	No	No	No	No	No	No	No	No	No	No	No	Yes	No	No	No	No	No	No	No	No	No	No	No	No	No	No	No	No	No	No	No	No	No	No	No	No	No	No	No	No	No	No	No
GTEX-R55G-0926-SM-48FDN	GTEX-R55G-0926	Esophagus - Muscularis	GTEX-R55G	41-50	Female	Esophagus - muscularis	0	6 pieces, ~9x3mm	Acceptable	No	No	No	No	No	No	No	No	No	No	No	No	No	No	No	No	No	No	No	No	No	No	No	No	No	No	No	No	No	No	No	No	No	No	No	No	No	No	No	No	No	No	No	No	No	No	No	No	No	No	No	No	No	No	No	No	No
GTEX-R55G-1026-SM-48FDI	GTEX-R55G-1026	Esophagus - Mucosa	GTEX-R55G	41-50	Female	Esophagus - mucosa	0	6 pieces, ~7x2mm. Squamous mucosa is ~20% of thickness. Numerous mucosal mucus glands noted.	Acceptable	No	No	No	No	No	No	No	No	No	No	No	No	No	No	No	No	No	No	No	No	No	No	No	No	No	No	No	No	No	No	No	No	No	No	No	No	No	No	No	No	No	No	No	No	No	No	No	No	No	No	No	No	No	No	No	No	No
GTEX-R55G-1126-SM-48FDG	GTEX-R55G-1126	Stomach	GTEX-R55G	41-50	Female	Stomach	1	6 pieces, ~9x4mm. Mucosa extremely well preserved, ~25% of thickness	Acceptable	No	No	No	No	No	No	No	No	No	No	No	No	No	No	No	No	No	No	No	No	No	No	No	No	No	No	No	No	No	No	No	No	No	No	No	No	No	No	No	No	No	No	No	No	No	No	No	No	No	No	No	No	No	No	No	No	No
GTEX-R55G-1226-SM-48FDC	GTEX-R55G-1226	Colon - Transverse	GTEX-R55G	41-50	Female	Colon	1	6 pieces, ~9x3mm. Mucosa well preserved, ~10-15% of thickness	Acceptable	No	No	No	No	No	No	No	No	No	No	No	No	No	No	No	No	No	No	No	No	No	No	No	No	No	No	No	No	No	No	No	No	No	No	No	No	No	No	No	No	No	No	No	No	No	No	No	No	No	No	No	No	No	No	No	No	No
GTEX-R55G-1526-SM-48FER	GTEX-R55G-1526	Ovary	GTEX-R55G	41-50	Female	Ovary	0	2 aliquots, ~9x6mm. Prominent corpora albicantia, no visible oocytes noted	Acceptable	No	No	No	No	No	No	No	No	No	No	Yes	No	No	No	No	No	No	No	No	No	No	No	No	No	No	No	No	No	No	No	No	No	No	No	No	No	No	No	No	No	No	No	No	No	No	No	No	No	No	No	No	No	No	No	No	No	No
GTEX-R55G-1626-SM-48FF4	GTEX-R55G-1626	Uterus	GTEX-R55G	41-50	Female	Uterus	1	2 aliquots, ~9x9mm. Well preserved 7x2mm (aggregate) proliferative phase pattern endometrium	Acceptable	No	No	No	No	No	No	No	No	No	No	No	No	No	No	No	No	No	No	No	No	No	No	No	No	No	No	No	No	No	No	No	No	No	No	No	No	No	No	No	No	No	No	No	No	No	No	No	No	No	No	No	No	No	No	No	No	No
GTEX-R55G-2126-SM-2TC67	GTEX-R55G-2126	Nerve - Tibial	GTEX-R55G	41-50	Female	Nerve - tibial	0	2 aliquots, ~2mm d peripheral nerve, no artery present. May be retained for study as nerve after re-labeling	Acceptable	No	No	No	No	No	No	No	No	No	No	No	No	No	No	No	No	No	No	No	No	No	No	No	No	No	No	No	No	No	No	No	No	No	No	No	No	No	No	No	No	No	No	No	No	No	No	No	No	No	No	No	No	No	No	No	No	No
GTEX-R55G-2126-SM-2TWB4	GTEX-R55G-2126	Nerve - Tibial	GTEX-R55G	41-50	Female	Nerve - tibial	0	2 aliquots, ~2mm d peripheral nerve, no artery present. May be retained for study as nerve after re-labeling	Acceptable	No	No	No	No	No	No	No	No	No	No	No	No	No	No	No	No	No	No	No	No	No	No	No	No	No	No	No	No	No	No	No	No	No	No	No	No	No	No	No	No	No	No	No	No	No	No	No	No	No	No	No	No	No	No	No	No	No
GTEX-R55G-2326-SM-2TC61	GTEX-R55G-2326	Muscle - Skeletal	GTEX-R55G	41-50	Female	Muscle, skeletal	0	2 aliquots, ~10x7mm, minimal interstitial fat	Acceptable	No	No	No	No	No	No	No	No	No	No	No	No	No	No	No	No	No	No	No	No	No	No	No	No	No	No	No	No	No	No	No	No	No	No	No	No	No	No	No	No	No	No	No	No	No	No	No	No	No	No	No	No	No	No	No	No	No
GTEX-R55G-2326-SM-2TWC5	GTEX-R55G-2326	Muscle - Skeletal	GTEX-R55G	41-50	Female	Muscle, skeletal	0	2 aliquots, ~10x7mm, minimal interstitial fat	Acceptable	No	No	No	No	No	No	No	No	No	No	No	No	No	No	No	No	No	No	No	No	No	No	No	No	No	No	No	No	No	No	No	No	No	No	No	No	No	No	No	No	No	No	No	No	No	No	No	No	No	No	No	No	No	No	No	No	No
GTEX-R55G-2426-SM-2TC5I	GTEX-R55G-2426	Adipose - Subcutaneous	GTEX-R55G	41-50	Female	Adipose tissue	0	2 aliquots, ~9x7mm	Acceptable	No	No	No	No	No	No	No	No	No	No	No	No	No	No	No	No	No	No	No	No	No	No	No	No	No	No	No	No	No	No	No	No	No	No	No	No	No	No	No	No	No	No	No	No	No	No	No	No	No	No	No	No	No	No	No	No	No
GTEX-R55G-2526-SM-2TC6D	GTEX-R55G-2526	Skin - Sun Exposed (Lower leg)	GTEX-R55G	41-50	Female	Skin	0	6 pieces ~8x2mm. Squamous epithelium is 2-3% of thickness	Acceptable	No	No	No	No	No	No	No	No	No	No	No	No	No	No	No	No	No	No	No	No	No	No	No	No	No	No	No	No	No	No	No	No	No	No	No	No	No	No	No	No	No	No	No	No	No	No	No	No	No	No	No	No	No	No	No	No	No
GTEX-REY6-0126-SM-48FDT	GTEX-REY6-0126	Testis	GTEX-REY6	61-70	Male	Testis	1	2 pieces, 8x5 & 7x7 mm; spermatogenesis	Acceptable	No	No	No	No	No	No	No	No	No	No	No	No	No	No	No	No	No	No	No	No	No	No	No	No	No	No	No	No	No	No	No	No	No	No	No	No	No	No	No	No	No	No	No	No	No	No	No	No	No	No	No	No	No	Yes	No	No	No
GTEX-REY6-0326-SM-2TF5A	GTEX-REY6-0326	Adipose - Subcutaneous	GTEX-REY6	61-70	Male	Adipose tissue	1	2 pieces, 9x4 & 8x5 mm	Acceptable	No	No	No	No	No	No	No	No	No	No	No	No	No	No	No	No	No	No	No	No	No	No	No	No	No	No	No	No	No	No	No	No	No	No	No	No	No	No	No	No	No	No	No	No	No	No	No	No	No	No	No	No	No	No	No	No	No
GTEX-REY6-0426-SM-2TF5G	GTEX-REY6-0426	Lung	GTEX-REY6	61-70	Male	Lung	1	pieces ; patchy alveolar dilatation; focal bronchial hemorrhage	Acceptable	No	No	No	No	No	No	No	No	No	No	No	No	No	No	No	No	No	No	No	No	No	No	No	No	No	Yes	No	No	No	No	No	No	No	No	No	No	No	No	No	No	No	No	No	No	No	No	No	No	No	No	No	No	No	No	No	No	No
GTEX-REY6-0426-SM-2TO5S	GTEX-REY6-0426	Lung	GTEX-REY6	61-70	Male	Lung	1	pieces ; patchy alveolar dilatation; focal bronchial hemorrhage	Acceptable	No	No	No	No	No	No	No	No	No	No	No	No	No	No	No	No	No	No	No	No	No	No	No	No	No	Yes	No	No	No	No	No	No	No	No	No	No	No	No	No	No	No	No	No	No	No	No	No	No	No	No	No	No	No	No	No	No	No
GTEX-REY6-0526-SM-2TF5M	GTEX-REY6-0526	Thyroid	GTEX-REY6	61-70	Male	Thyroid gland	1	2 pieces atrophic; possible small parathyroid focus 1mm	Acceptable	No	No	No	No	No	No	No	No	No	No	No	No	No	No	No	No	No	No	No	No	No	No	No	No	No	No	No	No	No	No	No	No	No	No	No	No	No	No	No	No	No	No	No	No	No	No	No	No	No	No	No	No	No	No	No	No	No
GTEX-REY6-0526-SM-2TO71	GTEX-REY6-0526	Thyroid	GTEX-REY6	61-70	Male	Thyroid gland	1	2 pieces atrophic; possible small parathyroid focus 1mm	Acceptable	No	No	No	No	No	No	No	No	No	No	No	No	No	No	No	No	No	No	No	No	No	No	No	No	No	No	No	No	No	No	No	No	No	No	No	No	No	No	No	No	No	No	No	No	No	No	No	No	No	No	No	No	No	No	No	No	No
GTEX-REY6-0626-SM-2TF4G	GTEX-REY6-0626	Nerve - Tibial	GTEX-REY6	61-70	Male	Nerve - tibial	1	2 pieces, 6x3 & 5x3 mm; ~20% adipose intermixed and at periphery	Acceptable	No	No	No	No	No	No	No	No	No	No	No	No	No	No	No	No	No	No	No	No	No	No	No	No	No	No	No	No	No	No	No	No	No	No	No	No	No	No	No	No	No	No	No	No	No	No	No	No	No	No	No	No	No	No	No	No	No
GTEX-REY6-0626-SM-2TO4G	GTEX-REY6-0626	Nerve - Tibial	GTEX-REY6	61-70	Male	Nerve - tibial	1	2 pieces, 6x3 & 5x3 mm; ~20% adipose intermixed and at periphery	Acceptable	No	No	No	No	No	No	No	No	No	No	No	No	No	No	No	No	No	No	No	No	No	No	No	No	No	No	No	No	No	No	No	No	No	No	No	No	No	No	No	No	No	No	No	No	No	No	No	No	No	No	No	No	No	No	No	No	No
GTEX-REY6-0726-SM-2TF4M	GTEX-REY6-0726	Artery - Tibial	GTEX-REY6	61-70	Male	Artery - tibial	1	2 pieces, each 2mm arteries with no sclerosis or adherent adipose [good clean specimens]	Acceptable	No	No	No	No	No	No	No	No	Yes	No	No	No	No	No	No	No	No	No	No	No	No	No	No	No	No	No	No	No	No	No	No	No	No	No	No	No	No	No	No	No	No	No	No	No	No	No	No	No	No	No	No	No	No	No	No	No	No
GTEX-REY6-0726-SM-2TO4O	GTEX-REY6-0726	Artery - Tibial	GTEX-REY6	61-70	Male	Artery - tibial	1	2 pieces, each 2mm arteries with no sclerosis or adherent adipose [good clean specimens]	Acceptable	No	No	No	No	No	No	No	No	Yes	No	No	No	No	No	No	No	No	No	No	No	No	No	No	No	No	No	No	No	No	No	No	No	No	No	No	No	No	No	No	No	No	No	No	No	No	No	No	No	No	No	No	No	No	No	No	No	No
GTEX-REY6-0826-SM-2TF4S	GTEX-REY6-0826	Muscle - Skeletal	GTEX-REY6	61-70	Male	Muscle, skeletal	1	2 pieces 9x5 & 7x6 mm; minimal adipose	Acceptable	No	No	No	No	No	No	No	No	No	No	No	No	No	No	No	No	No	No	No	No	No	No	No	No	No	No	No	No	No	No	No	No	No	No	No	No	No	No	No	No	No	No	No	No	No	No	No	No	No	No	No	No	No	No	No	No	No
GTEX-REY6-0826-SM-2TO4M	GTEX-REY6-0826	Muscle - Skeletal	GTEX-REY6	61-70	Male	Muscle, skeletal	1	2 pieces 9x5 & 7x6 mm; minimal adipose	Acceptable	No	No	No	No	No	No	No	No	No	No	No	No	No	No	No	No	No	No	No	No	No	No	No	No	No	No	No	No	No	No	No	No	No	No	No	No	No	No	No	No	No	No	No	No	No	No	No	No	No	No	No	No	No	No	No	No	No
GTEX-REY6-0926-SM-48FDA	GTEX-REY6-0926	Artery - Coronary	GTEX-REY6	61-70	Male	Coronary artery	1	2 pieces 1-2mm arteries with 50% surrounding adipose; small plaque	Acceptable	No	No	No	No	No	No	No	No	No	No	No	No	No	No	No	No	No	No	No	No	No	No	No	No	No	No	No	No	No	No	No	No	No	No	No	No	No	No	No	No	No	No	No	No	No	No	No	No	No	No	No	No	No	No	No	No	No
GTEX-REY6-1026-SM-2TF4Y	GTEX-REY6-1026	Heart - Left Ventricle	GTEX-REY6	61-70	Male	Heart	1	2 pieces, 9x6 & 7x7 mm; no sign of hypertrophy or ischemia	Acceptable	No	No	No	No	No	No	No	No	No	No	No	No	No	No	No	No	No	No	No	No	No	No	No	No	No	No	No	No	No	No	No	No	No	No	No	No	No	No	No	No	No	No	No	No	No	No	No	No	No	No	No	No	No	No	No	No	No
GTEX-REY6-1026-SM-2TO6G	GTEX-REY6-1026	Heart - Left Ventricle	GTEX-REY6	61-70	Male	Heart	1	2 pieces, 9x6 & 7x7 mm; no sign of hypertrophy or ischemia	Acceptable	No	No	No	No	No	No	No	No	No	No	No	No	No	No	No	No	No	No	No	No	No	No	No	No	No	No	No	No	No	No	No	No	No	No	No	No	No	No	No	No	No	No	No	No	No	No	No	No	No	No	No	No	No	No	No	No	No
GTEX-REY6-1126-SM-48FDU	GTEX-REY6-1126	Artery - Aorta	GTEX-REY6	61-70	Male	Aorta	1	6 pieces up to 8x1.6 mm; minimal plaques	Acceptable	No	No	No	No	No	No	No	No	No	No	No	No	No	No	No	No	No	No	No	No	No	No	No	No	No	No	No	No	No	No	No	No	No	No	No	No	No	No	No	No	No	No	No	No	No	No	No	No	No	No	No	No	No	No	No	No	No
GTEX-REY6-1226-SM-48FDR	GTEX-REY6-1226	Liver	GTEX-REY6	61-70	Male	Liver	1	2 pieces, 8x7 & 7x6 mm; no congestion	Acceptable	No	No	No	No	No	No	No	No	No	No	No	No	No	No	No	No	No	No	No	No	No	No	No	No	No	No	No	No	No	No	No	No	No	No	No	No	No	No	No	No	No	No	No	No	No	No	No	No	No	No	No	No	No	No	No	No	No
GTEX-REY6-1326-SM-48FDO	GTEX-REY6-1326	Esophagus - Mucosa	GTEX-REY6	61-70	Male	Esophagus - mucosa	0	6 pieces up to 6.7x2.5 mm; well preserved, well cut	Acceptable	No	No	No	No	No	No	No	No	No	No	No	No	No	No	No	No	No	No	No	No	No	No	No	No	No	No	No	No	No	No	No	No	No	No	No	No	No	No	No	No	No	No	No	No	No	No	No	No	No	No	No	No	No	No	No	No	No
GTEX-REY6-1426-SM-48FDK	GTEX-REY6-1426	Esophagus - Muscularis	GTEX-REY6	61-70	Male	Esophagus - muscularis	1	6 pieces, up to 7.5x2 mm;	Acceptable	No	No	No	No	No	No	No	No	No	No	No	No	No	No	No	No	No	No	No	No	No	No	No	No	No	No	No	No	No	No	No	No	No	No	No	No	No	No	No	No	No	No	No	No	No	No	No	No	No	No	No	No	No	No	No	No	No
GTEX-REY6-1726-SM-48FDL	GTEX-REY6-1726	Adrenal Gland	GTEX-REY6	61-70	Male	Adrenal glands	2	2 pieces 10x4&9x5 mm; 1 has 25% adipose	Acceptable	No	No	No	No	No	No	No	No	No	No	No	No	No	No	No	No	No	No	No	No	No	No	No	No	No	No	No	No	No	No	No	No	No	No	No	No	No	No	No	No	No	No	No	No	No	No	No	No	No	No	No	No	No	No	No	No	No
GTEX-REY6-2126-SM-48FD9	GTEX-REY6-2126	Prostate	GTEX-REY6	61-70	Male	Prostate	2	2 pieces, 9x7 & 9x8 mm; glandular hyperplasia	Acceptable	No	No	No	No	No	No	No	No	No	No	No	No	No	No	No	No	No	No	No	No	No	No	No	No	No	No	No	No	No	Yes	No	No	No	No	No	No	No	No	No	No	No	No	No	No	No	No	No	No	No	No	No	No	No	No	No	No	No
GTEX-REY6-2426-SM-48FF5	GTEX-REY6-2426	Breast - Mammary Tissue	GTEX-REY6	61-70	Male	Mammary tissue (breast)	1	2 pieces, 8x8 & 8x7 mm; all adipose tissue; no mammary ducts	Acceptable	No	No	No	No	No	No	No	No	No	No	No	No	No	No	No	No	No	No	No	No	No	No	No	No	No	No	No	No	No	No	No	No	No	No	No	No	No	No	No	No	No	No	No	No	No	No	No	No	No	No	No	No	No	No	No	No	No
GTEX-RM2N-0126-SM-48FDD	GTEX-RM2N-0126	Adrenal Gland	GTEX-RM2N	51-60	Male	Adrenal glands	1	2 aliquots, ~11x6mm	Acceptable	No	No	No	No	No	No	No	No	No	No	No	No	No	No	No	No	No	No	No	No	No	No	No	No	No	No	No	No	No	No	No	No	No	No	No	No	No	No	No	No	No	No	No	No	No	No	No	No	No	No	No	No	No	No	No	No	No
GTEX-RM2N-0326-SM-48FD8	GTEX-RM2N-0326	Pancreas	GTEX-RM2N	51-60	Male	Pancreas	1	2 aliquots ~10x6mm, remarkably well-preserved	Acceptable	No	No	No	No	No	No	No	No	No	No	No	No	No	No	No	No	No	No	No	No	No	No	No	No	No	No	No	No	No	No	No	No	No	No	No	No	No	No	No	No	No	No	No	No	No	No	No	No	No	No	No	No	No	No	No	No	No
GTEX-RM2N-0426-SM-2TF4T	GTEX-RM2N-0426	Lung	GTEX-RM2N	51-60	Male	Lung	1	2 aliquots, ~12x6mm, minimal congestion, well - preserved	Acceptable	No	No	No	No	No	No	No	No	No	Yes	No	No	No	No	No	No	No	No	No	No	No	No	No	No	No	No	No	No	No	No	No	No	No	No	No	No	No	No	No	No	No	No	No	No	No	No	No	No	No	No	No	No	No	No	No	No	No
GTEX-RM2N-0426-SM-2TO75	GTEX-RM2N-0426	Lung	GTEX-RM2N	51-60	Male	Lung	1	2 aliquots, ~12x6mm, minimal congestion, well - preserved	Acceptable	No	No	No	No	No	No	No	No	No	Yes	No	No	No	No	No	No	No	No	No	No	No	No	No	No	No	No	No	No	No	No	No	No	No	No	No	No	No	No	No	No	No	No	No	No	No	No	No	No	No	No	No	No	No	No	No	No	No
GTEX-RM2N-0526-SM-2TF4N	GTEX-RM2N-0526	Thyroid	GTEX-RM2N	51-60	Male	Thyroid gland	1	2 aliquots, ~10x6mm. Small parathyroid gland fragment, 2mm on one edge. Focal lymphocytic thyroiditis	Acceptable	No	No	No	No	No	No	No	No	No	No	No	No	No	No	No	No	No	No	No	No	No	No	No	No	No	No	No	No	No	No	No	No	No	No	No	No	No	No	No	No	No	No	No	No	No	No	No	No	No	No	No	No	No	No	No	No	No
GTEX-RM2N-0526-SM-2TO66	GTEX-RM2N-0526	Thyroid	GTEX-RM2N	51-60	Male	Thyroid gland	1	2 aliquots, ~10x6mm. Small parathyroid gland fragment, 2mm on one edge. Focal lymphocytic thyroiditis	Acceptable	No	No	No	No	No	No	No	No	No	No	No	No	No	No	No	No	No	No	No	No	No	No	No	No	No	No	No	No	No	No	No	No	No	No	No	No	No	No	No	No	No	No	No	No	No	No	No	No	No	No	No	No	No	No	No	No	No
GTEX-RM2N-0626-SM-48FD6	GTEX-RM2N-0626	Esophagus - Muscularis	GTEX-RM2N	51-60	Male	Esophagus - muscularis	0	6 pieces, ~8x5mm	Acceptable	No	No	No	No	No	No	No	No	No	No	No	No	No	No	No	No	No	No	No	No	No	No	No	No	No	No	No	No	No	No	No	No	No	No	No	No	No	No	No	No	No	No	No	No	No	No	No	No	No	No	No	No	No	No	No	No	No
GTEX-RM2N-0726-SM-48FD5	GTEX-RM2N-0726	Esophagus - Mucosa	GTEX-RM2N	51-60	Male	Esophagus - mucosa	0	6 pieces, 6x1.5mm. Squamous mucosa is ~20-30% of thickness	Acceptable	No	No	No	No	No	No	No	No	No	No	No	No	No	No	No	No	No	No	No	No	No	No	No	No	No	No	No	No	No	No	No	No	No	No	No	No	No	No	No	No	No	No	No	No	No	No	No	No	No	No	No	No	No	No	No	No	No
GTEX-RM2N-0826-SM-48FD3	GTEX-RM2N-0826	Stomach	GTEX-RM2N	51-60	Male	Stomach	1	6 pieces, 7.5x1.5mm. Mucosa extremely well-preserved, 40-50% of thickness	Acceptable	No	No	No	No	No	No	No	No	No	No	No	No	No	No	No	No	No	No	No	No	No	No	No	No	No	No	No	No	No	No	No	No	No	No	No	No	No	No	No	No	No	No	No	No	No	No	No	No	No	No	No	No	No	No	No	No	No
GTEX-RM2N-0926-SM-48FD1	GTEX-RM2N-0926	Colon - Transverse	GTEX-RM2N	51-60	Male	Colon	1	6 pieces, ~6x1.2mm. Mucosa moderately well preserved, ~30% of thickness	Acceptable	No	No	No	No	No	No	No	No	No	No	No	No	No	No	No	No	No	No	No	No	No	No	No	No	No	No	No	No	No	No	No	No	No	No	No	No	No	No	No	No	No	No	No	No	No	No	No	No	No	No	No	No	No	No	No	No	No
GTEX-RM2N-1126-SM-48FCY	GTEX-RM2N-1126	Prostate	GTEX-RM2N	51-60	Male	Prostate	1	2 ~9x6.5mm aliquots, patchy glandular/stroma hyperplasia	Acceptable	No	No	No	No	No	No	No	No	No	No	No	No	No	No	No	No	No	No	No	No	No	No	No	No	No	No	No	No	No	Yes	No	No	No	No	No	No	No	No	No	No	No	No	No	No	No	No	No	No	No	No	No	No	No	No	No	No	No
GTEX-RM2N-1326-SM-48FCW	GTEX-RM2N-1326	Testis	GTEX-RM2N	51-60	Male	Testis	1	2 aliquots ~11x6mm. Spermatogenesis reduced but present	Acceptable	No	No	No	No	No	No	No	No	No	No	No	No	No	No	No	No	No	No	No	No	No	No	No	No	No	No	No	No	No	No	No	No	No	No	No	No	No	No	No	No	No	No	No	No	No	No	No	No	No	No	No	No	No	Yes	No	No	No
GTEX-RM2N-1426-SM-2TF4H	GTEX-RM2N-1426	Skin - Sun Exposed (Lower leg)	GTEX-RM2N	51-60	Male	Skin	0	6 pieces, ~8.5x2mm. Squamous epithelium is 2-3% of thickness	Acceptable	No	No	No	No	No	No	No	No	No	No	No	No	No	No	No	No	No	No	No	No	No	No	No	No	No	No	No	No	No	No	No	No	No	No	No	No	No	No	No	No	No	No	No	No	No	No	No	No	No	No	No	No	No	No	No	No	No
GTEX-RM2N-1426-SM-2TO53	GTEX-RM2N-1426	Skin - Sun Exposed (Lower leg)	GTEX-RM2N	51-60	Male	Skin	0	6 pieces, ~8.5x2mm. Squamous epithelium is 2-3% of thickness	Acceptable	No	No	No	No	No	No	No	No	No	No	No	No	No	No	No	No	No	No	No	No	No	No	No	No	No	No	No	No	No	No	No	No	No	No	No	No	No	No	No	No	No	No	No	No	No	No	No	No	No	No	No	No	No	No	No	No	No
GTEX-RM2N-1626-SM-2TF5N	GTEX-RM2N-1626	Muscle - Skeletal	GTEX-RM2N	51-60	Male	Muscle, skeletal	0	2 aliquots, ~8.5x5mm. Minimal interstitial fat	Acceptable	No	No	No	No	No	No	No	No	No	No	No	No	No	No	No	No	No	No	No	No	No	No	No	No	No	No	No	No	No	No	No	No	No	No	No	No	No	No	No	No	No	No	No	No	No	No	No	No	No	No	No	No	No	No	No	No	No
GTEX-RM2N-1626-SM-2TO4W	GTEX-RM2N-1626	Muscle - Skeletal	GTEX-RM2N	51-60	Male	Muscle, skeletal	0	2 aliquots, ~8.5x5mm. Minimal interstitial fat	Acceptable	No	No	No	No	No	No	No	No	No	No	No	No	No	No	No	No	No	No	No	No	No	No	No	No	No	No	No	No	No	No	No	No	No	No	No	No	No	No	No	No	No	No	No	No	No	No	No	No	No	No	No	No	No	No	No	No	No
GTEX-RM2N-1726-SM-2TF55	GTEX-RM2N-1726	Adipose - Subcutaneous	GTEX-RM2N	51-60	Male	Adipose tissue	0	2 aliquots, ~9x7mm.	Acceptable	No	No	No	No	No	No	No	No	No	No	No	No	No	No	No	No	No	No	No	No	No	No	No	No	No	No	No	No	No	No	No	No	No	No	No	No	No	No	No	No	No	No	No	No	No	No	No	No	No	No	No	No	No	No	No	No	No
GTEX-RM2N-1826-SM-2TF5B	GTEX-RM2N-1826	Artery - Tibial	GTEX-RM2N	51-60	Male	Artery - tibial	0	2 aliquots, ~1.5mm d. One has ~0.5mm nubbins of adherent fat.	Acceptable	No	No	No	No	No	No	No	No	No	No	No	No	No	No	No	No	No	No	No	No	No	No	No	No	No	No	No	No	No	No	No	No	No	No	No	No	No	No	No	No	No	No	No	No	No	No	No	No	No	No	No	No	No	No	No	No	No
GTEX-RM2N-1826-SM-2TO4K	GTEX-RM2N-1826	Artery - Tibial	GTEX-RM2N	51-60	Male	Artery - tibial	0	2 aliquots, ~1.5mm d. One has ~0.5mm nubbins of adherent fat.	Acceptable	No	No	No	No	No	No	No	No	No	No	No	No	No	No	No	No	No	No	No	No	No	No	No	No	No	No	No	No	No	No	No	No	No	No	No	No	No	No	No	No	No	No	No	No	No	No	No	No	No	No	No	No	No	No	No	No	No
GTEX-RM2N-1926-SM-48FCU	GTEX-RM2N-1926	Liver	GTEX-RM2N	51-60	Male	Liver	0	2 aliquots, ~9x9mm, diffuse macrovesicular steatosis involves 80+% of parenchyma	Acceptable	No	No	No	No	No	No	No	No	No	No	No	No	No	No	No	No	No	No	No	No	No	No	No	No	No	No	No	No	No	No	No	No	No	No	No	No	No	No	No	No	No	No	No	No	No	No	No	No	No	No	No	No	No	No	Yes	No	No
GTEX-RN64-0126-SM-2TC68	GTEX-RN64-0126	Skin - Sun Exposed (Lower leg)	GTEX-RN64	51-60	Male	Skin	1	6 pieces, ~6.5x2mm. Squamous epithelium is ~2% of thickness	Acceptable	No	No	No	No	No	No	No	No	No	No	No	No	No	No	No	No	No	No	No	No	No	No	No	No	No	No	No	No	No	No	No	No	No	No	No	No	No	No	No	No	No	No	No	No	No	No	No	No	No	No	No	No	No	No	No	No	No
GTEX-RN64-0126-SM-2TO55	GTEX-RN64-0126	Skin - Sun Exposed (Lower leg)	GTEX-RN64	51-60	Male	Skin	1	6 pieces, ~6.5x2mm. Squamous epithelium is ~2% of thickness	Acceptable	No	No	No	No	No	No	No	No	No	No	No	No	No	No	No	No	No	No	No	No	No	No	No	No	No	No	No	No	No	No	No	No	No	No	No	No	No	No	No	No	No	No	No	No	No	No	No	No	No	No	No	No	No	No	No	No	No
GTEX-RN64-0326-SM-2TC5J	GTEX-RN64-0326	Muscle - Skeletal	GTEX-RN64	51-60	Male	Muscle, skeletal	0	2 aliquots, ~10x5mm, minimal interstitial fat	Acceptable	No	No	No	No	No	No	No	No	No	No	No	No	No	No	No	No	No	No	No	No	No	No	No	No	No	No	No	No	No	No	No	No	No	No	No	No	No	No	No	No	No	No	No	No	No	No	No	No	No	No	No	No	No	No	No	No	No
GTEX-RN64-0326-SM-2TO5K	GTEX-RN64-0326	Muscle - Skeletal	GTEX-RN64	51-60	Male	Muscle, skeletal	0	2 aliquots, ~10x5mm, minimal interstitial fat	Acceptable	No	No	No	No	No	No	No	No	No	No	No	No	No	No	No	No	No	No	No	No	No	No	No	No	No	No	No	No	No	No	No	No	No	No	No	No	No	No	No	No	No	No	No	No	No	No	No	No	No	No	No	No	No	No	No	No	No
GTEX-RN64-0526-SM-2TC5P	GTEX-RN64-0526	Artery - Tibial	GTEX-RN64	51-60	Male	Artery - tibial	0	2 aliquots, 2.5mm d. Good clean specimens	Acceptable	No	No	No	No	No	No	No	No	Yes	No	No	No	No	No	No	No	No	No	No	No	No	No	No	No	No	No	No	No	No	No	No	No	No	No	No	No	No	No	No	No	No	No	No	No	No	No	No	No	No	No	No	No	No	No	No	No	No
GTEX-RN64-0526-SM-2TO4V	GTEX-RN64-0526	Artery - Tibial	GTEX-RN64	51-60	Male	Artery - tibial	0	2 aliquots, 2.5mm d. Good clean specimens	Acceptable	No	No	No	No	No	No	No	No	Yes	No	No	No	No	No	No	No	No	No	No	No	No	No	No	No	No	No	No	No	No	No	No	No	No	No	No	No	No	No	No	No	No	No	No	No	No	No	No	No	No	No	No	No	No	No	No	No	No
GTEX-RN64-0626-SM-2TC5V	GTEX-RN64-0626	Thyroid	GTEX-RN64	51-60	Male	Thyroid gland	1	2 aliquots, ~8x6mm. Patchy regressive changes	Acceptable	No	No	No	No	No	No	No	No	No	No	No	No	No	No	No	No	No	No	No	No	No	No	No	No	No	No	No	No	No	No	No	No	No	No	No	No	No	No	No	No	No	No	No	No	No	No	No	No	No	No	No	No	No	No	No	No	No
GTEX-RN64-0626-SM-2TO65	GTEX-RN64-0626	Thyroid	GTEX-RN64	51-60	Male	Thyroid gland	1	2 aliquots, ~8x6mm. Patchy regressive changes	Acceptable	No	No	No	No	No	No	No	No	No	No	No	No	No	No	No	No	No	No	No	No	No	No	No	No	No	No	No	No	No	No	No	No	No	No	No	No	No	No	No	No	No	No	No	No	No	No	No	No	No	No	No	No	No	No	No	No	No
GTEX-RN64-0726-SM-48FCV	GTEX-RN64-0726	Artery - Coronary	GTEX-RN64	51-60	Male	Coronary artery	1	2 aliquots, 2.5x1mm. LDACC ALERT both have ~4x2mm adherent nubbins of fat on one edge	Acceptable	No	No	No	No	No	No	No	No	No	No	No	No	No	No	No	No	No	No	No	No	No	No	No	No	No	No	No	No	No	No	No	No	No	No	No	No	No	No	No	No	No	No	No	No	No	No	No	No	No	No	No	No	No	No	No	No	No
GTEX-RN64-0826-SM-2TC62	GTEX-RN64-0826	Heart - Left Ventricle	GTEX-RN64	51-60	Male	Heart	1	2 aliquots, ~8x6mm	Acceptable	No	No	No	No	No	No	No	No	No	No	No	No	No	No	No	No	No	No	No	No	No	No	No	No	No	No	No	No	No	No	No	No	No	No	No	No	No	No	No	No	No	No	No	No	No	No	No	No	No	No	No	No	No	No	No	No	No
GTEX-RN64-0826-SM-2TO5W	GTEX-RN64-0826	Heart - Left Ventricle	GTEX-RN64	51-60	Male	Heart	1	2 aliquots, ~8x6mm	Acceptable	No	No	No	No	No	No	No	No	No	No	No	No	No	No	No	No	No	No	No	No	No	No	No	No	No	No	No	No	No	No	No	No	No	No	No	No	No	No	No	No	No	No	No	No	No	No	No	No	No	No	No	No	No	No	No	No	No
GTEX-RN64-1026-SM-48FDX	GTEX-RN64-1026	Esophagus - Mucosa	GTEX-RN64	51-60	Male	Esophagus - mucosa	1	6 pieces ~7x1mm. Squamous mucosa, well preserved, is ~40-50% of thickness	Acceptable	No	No	No	No	No	No	No	No	No	No	No	No	No	No	No	No	No	No	No	No	No	No	No	No	No	No	No	No	No	No	No	No	No	No	No	No	No	No	No	No	No	No	No	No	No	No	No	No	No	No	No	No	No	No	No	No	No
GTEX-RN64-1226-SM-2TC6E	GTEX-RN64-1226	Lung	GTEX-RN64	51-60	Male	Lung	2	2 aliquots, ~ 7.5x7.5mm, badly autolyzed, moderate congestion	Acceptable	No	No	No	No	No	No	No	No	No	Yes	No	No	No	No	No	No	No	No	No	No	No	No	No	No	No	No	No	No	No	No	No	No	No	No	No	No	No	No	No	No	No	No	No	No	No	No	No	No	No	No	No	No	No	No	No	No	No
GTEX-RN64-1226-SM-2TO5D	GTEX-RN64-1226	Lung	GTEX-RN64	51-60	Male	Lung	2	2 aliquots, ~ 7.5x7.5mm, badly autolyzed, moderate congestion	Acceptable	No	No	No	No	No	No	No	No	No	Yes	No	No	No	No	No	No	No	No	No	No	No	No	No	No	No	No	No	No	No	No	No	No	No	No	No	No	No	No	No	No	No	No	No	No	No	No	No	No	No	No	No	No	No	No	No	No	No
GTEX-RN64-1626-SM-48FD7	GTEX-RN64-1626	Kidney - Cortex	GTEX-RN64	51-60	Male	Kidney - cortex	2	2 aliquots, ~8.5x8mm. All cortex, may be used when re-labled as cortex. Tubules autolyzed, crystalloid deposits in tubular lumina	Acceptable	No	No	No	No	No	No	No	No	No	No	No	No	No	No	No	No	No	No	No	No	No	No	No	No	No	No	No	No	No	No	No	No	No	No	No	No	No	No	No	No	No	No	No	No	No	No	No	No	No	No	No	No	No	No	No	No	No
GTEX-RN64-1826-SM-48FDV	GTEX-RN64-1826	Liver	GTEX-RN64	51-60	Male	Liver	1	2 aliquots, ~8x6mm, moderate congestion	Acceptable	No	No	No	No	No	No	No	No	No	Yes	No	No	No	No	No	No	No	No	No	No	No	No	No	No	No	No	No	No	No	No	No	No	No	No	No	No	No	No	No	No	No	No	No	No	No	No	No	No	No	No	No	No	No	No	No	No	No
GTEX-RN64-2326-SM-48FDW	GTEX-RN64-2326	Testis	GTEX-RN64	51-60	Male	Testis	1	2 aliquots, ~8x7mm. Spermatogenesis appears arrested	Acceptable	No	No	No	No	No	No	No	No	No	No	No	No	No	No	No	No	No	No	No	No	No	No	No	No	No	No	No	No	No	No	No	No	No	No	No	No	No	No	No	No	No	No	No	No	No	No	No	No	No	No	No	No	No	Yes	No	No	No
GTEX-RNOR-0126-SM-2TF57	GTEX-RNOR-0126	Skin - Sun Exposed (Lower leg)	GTEX-RNOR	51-60	Female	Skin	1	6 pieces up to 7x3 mm;	Acceptable	No	No	No	No	No	No	No	No	No	No	No	No	No	No	No	No	No	No	No	No	No	No	No	No	No	No	No	No	No	No	No	No	No	No	No	No	No	No	No	No	No	No	No	No	No	No	No	No	No	No	No	No	No	No	No	No	No
GTEX-RNOR-0126-SM-2TWAZ	GTEX-RNOR-0126	Skin - Sun Exposed (Lower leg)	GTEX-RNOR	51-60	Female	Skin	1	6 pieces up to 7x3 mm;	Acceptable	No	No	No	No	No	No	No	No	No	No	No	No	No	No	No	No	No	No	No	No	No	No	No	No	No	No	No	No	No	No	No	No	No	No	No	No	No	No	No	No	No	No	No	No	No	No	No	No	No	No	No	No	No	No	No	No	No
GTEX-RNOR-0326-SM-2TF51	GTEX-RNOR-0326	Nerve - Tibial	GTEX-RNOR	51-60	Female	Nerve - tibial	0	2 pieces, 5x3 & 5x4 mm; ~30% adipose in and around nerve bundles	Acceptable	No	No	No	No	No	No	No	No	No	No	No	No	No	No	No	No	No	No	No	No	No	No	No	No	No	No	No	No	No	No	No	No	No	No	No	No	No	No	No	No	No	No	No	No	No	No	No	No	No	No	No	No	No	No	No	No	No
GTEX-RNOR-0326-SM-2TWB6	GTEX-RNOR-0326	Nerve - Tibial	GTEX-RNOR	51-60	Female	Nerve - tibial	0	2 pieces, 5x3 & 5x4 mm; ~30% adipose in and around nerve bundles	Acceptable	No	No	No	No	No	No	No	No	No	No	No	No	No	No	No	No	No	No	No	No	No	No	No	No	No	No	No	No	No	No	No	No	No	No	No	No	No	No	No	No	No	No	No	No	No	No	No	No	No	No	No	No	No	No	No	No	No
GTEX-RNOR-0426-SM-2TF4U	GTEX-RNOR-0426	Artery - Tibial	GTEX-RNOR	51-60	Female	Artery - tibial	0	2 pieces, 2x2 & 2.5x1 mm; <5% adipose	Acceptable	No	No	No	No	No	No	No	No	No	No	No	No	No	No	No	No	No	No	No	No	No	No	No	No	No	No	No	No	No	No	No	No	No	No	No	No	No	No	No	No	No	No	No	No	No	No	No	No	No	No	No	No	No	No	No	No	No
GTEX-RNOR-0426-SM-2TWAN	GTEX-RNOR-0426	Artery - Tibial	GTEX-RNOR	51-60	Female	Artery - tibial	0	2 pieces, 2x2 & 2.5x1 mm; <5% adipose	Acceptable	No	No	No	No	No	No	No	No	No	No	No	No	No	No	No	No	No	No	No	No	No	No	No	No	No	No	No	No	No	No	No	No	No	No	No	No	No	No	No	No	No	No	No	No	No	No	No	No	No	No	No	No	No	No	No	No	No
GTEX-RNOR-0526-SM-2TF4O	GTEX-RNOR-0526	Muscle - Skeletal	GTEX-RNOR	51-60	Female	Muscle, skeletal	0	2 pieces, 9x6 & 9x7 mm; minimal adipose	Acceptable	No	No	No	No	No	No	No	No	No	No	No	No	No	No	No	No	No	No	No	No	No	No	No	No	No	No	No	No	No	No	No	No	No	No	No	No	No	No	No	No	No	No	No	No	No	No	No	No	No	No	No	No	No	No	No	No	No
GTEX-RNOR-0526-SM-2TWB9	GTEX-RNOR-0526	Muscle - Skeletal	GTEX-RNOR	51-60	Female	Muscle, skeletal	0	2 pieces, 9x6 & 9x7 mm; minimal adipose	Acceptable	No	No	No	No	No	No	No	No	No	No	No	No	No	No	No	No	No	No	No	No	No	No	No	No	No	No	No	No	No	No	No	No	No	No	No	No	No	No	No	No	No	No	No	No	No	No	No	No	No	No	No	No	No	No	No	No	No
GTEX-RNOR-0726-SM-2TF5I	GTEX-RNOR-0726	Lung	GTEX-RNOR	51-60	Female	Lung	1	2 pieces, 9x6 & 8x5 mm; extensive recent hemorrhage	Acceptable	No	No	No	No	No	No	No	No	No	No	No	No	No	No	No	No	No	No	No	No	No	No	No	No	No	Yes	No	No	No	No	No	No	No	No	No	No	No	No	No	No	No	No	No	No	No	No	No	No	No	No	No	No	No	No	No	No	No
GTEX-RNOR-0726-SM-2TWBF	GTEX-RNOR-0726	Lung	GTEX-RNOR	51-60	Female	Lung	1	2 pieces, 9x6 & 8x5 mm; extensive recent hemorrhage	Acceptable	No	No	No	No	No	No	No	No	No	No	No	No	No	No	No	No	No	No	No	No	No	No	No	No	No	Yes	No	No	No	No	No	No	No	No	No	No	No	No	No	No	No	No	No	No	No	No	No	No	No	No	No	No	No	No	No	No	No
GTEX-RNOR-0826-SM-2TF5C	GTEX-RNOR-0826	Heart - Left Ventricle	GTEX-RNOR	51-60	Female	Heart	1	2 pieces, 8x6 & 8x6 mm;	Acceptable	No	No	No	No	No	No	No	No	No	No	No	No	No	No	No	No	No	No	No	No	No	No	No	No	No	No	No	No	No	No	No	No	No	No	No	No	No	No	No	No	No	No	No	No	No	No	No	No	No	No	No	No	No	No	No	No	No
GTEX-RNOR-0826-SM-2TWBE	GTEX-RNOR-0826	Heart - Left Ventricle	GTEX-RNOR	51-60	Female	Heart	1	2 pieces, 8x6 & 8x6 mm;	Acceptable	No	No	No	No	No	No	No	No	No	No	No	No	No	No	No	No	No	No	No	No	No	No	No	No	No	No	No	No	No	No	No	No	No	No	No	No	No	No	No	No	No	No	No	No	No	No	No	No	No	No	No	No	No	No	No	No	No
GTEX-RNOR-0926-SM-2TF56	GTEX-RNOR-0926	Thyroid	GTEX-RNOR	51-60	Female	Thyroid gland	1	2 pieces,9x6 & 8x5 mm;	Acceptable	No	No	No	No	No	No	No	No	No	No	No	No	No	No	No	No	No	No	No	No	No	No	No	No	No	No	No	No	No	No	No	No	No	No	No	No	No	No	No	No	No	No	No	No	No	No	No	No	No	No	No	No	No	No	No	No	No
GTEX-RNOR-0926-SM-2TWCZ	GTEX-RNOR-0926	Thyroid	GTEX-RNOR	51-60	Female	Thyroid gland	1	2 pieces,9x6 & 8x5 mm;	Acceptable	No	No	No	No	No	No	No	No	No	No	No	No	No	No	No	No	No	No	No	No	No	No	No	No	No	No	No	No	No	No	No	No	No	No	No	No	No	No	No	No	No	No	No	No	No	No	No	No	No	No	No	No	No	No	No	No	No
GTEX-RNOR-1226-SM-48FDQ	GTEX-RNOR-1226	Esophagus - Mucosa	GTEX-RNOR	51-60	Female	Esophagus - mucosa	1	6 pieces up to 7x3 mm;	Acceptable	No	No	No	No	No	No	No	No	No	No	No	No	No	No	No	No	No	No	No	No	No	No	No	No	No	No	No	No	No	No	No	No	No	No	No	No	No	No	No	No	No	No	No	No	No	No	No	No	No	No	No	No	No	No	No	No	No
GTEX-RNOR-1326-SM-48FDE	GTEX-RNOR-1326	Esophagus - Muscularis	GTEX-RNOR	51-60	Female	Esophagus - muscularis	1	6 pieces up to 7x4 mm;	Acceptable	No	No	No	No	No	No	No	No	No	No	No	No	No	No	No	No	No	No	No	No	No	No	No	No	No	No	No	No	No	No	No	No	No	No	No	No	No	No	No	No	No	No	No	No	No	No	No	No	No	No	No	No	No	No	No	No	No
GTEX-RNOR-1426-SM-48FDJ	GTEX-RNOR-1426	Liver	GTEX-RNOR	51-60	Female	Liver	1	2 pieces, 9x7 & 7x7 mm;	Acceptable	No	No	No	No	No	No	No	No	No	No	No	No	No	No	No	No	No	No	No	No	No	No	No	No	No	No	No	No	No	No	No	No	No	No	No	No	No	No	No	No	No	No	No	No	No	No	No	No	No	No	No	No	No	No	No	No	No
GTEX-RNOR-2226-SM-2TF5O	GTEX-RNOR-2226	Brain - Cerebellum	GTEX-RNOR	51-60	Female	Brain - cerebellum	1	4 pieces up to 5x3.5 mm;	Acceptable	No	No	No	No	No	No	No	No	No	No	No	No	No	No	No	No	No	No	No	No	No	No	No	No	No	No	No	No	No	No	No	No	No	No	No	No	No	No	No	No	No	No	No	No	No	No	No	No	No	No	No	No	No	No	No	No	No
GTEX-RNOR-2226-SM-2TWDA	GTEX-RNOR-2226	Brain - Cerebellum	GTEX-RNOR	51-60	Female	Brain - cerebellum	1	4 pieces up to 5x3.5 mm;	Acceptable	No	No	No	No	No	No	No	No	No	No	No	No	No	No	No	No	No	No	No	No	No	No	No	No	No	No	No	No	No	No	No	No	No	No	No	No	No	No	No	No	No	No	No	No	No	No	No	No	No	No	No	No	No	No	No	No	No
GTEX-RNOR-2326-SM-2TF4I	GTEX-RNOR-2326	Brain - Cortex	GTEX-RNOR	51-60	Female	Brain - cortex	1	4 pieces up to 5x5 mm;	Acceptable	No	No	No	No	No	No	No	No	No	No	No	No	No	No	No	No	No	No	No	No	No	No	No	No	No	No	No	No	No	No	No	No	No	No	No	No	No	No	No	No	No	No	No	No	No	No	No	No	No	No	No	No	No	No	No	No	No
GTEX-RNOR-2326-SM-2TWC7	GTEX-RNOR-2326	Brain - Cortex	GTEX-RNOR	51-60	Female	Brain - cortex	1	4 pieces up to 5x5 mm;	Acceptable	No	No	No	No	No	No	No	No	No	No	No	No	No	No	No	No	No	No	No	No	No	No	No	No	No	No	No	No	No	No	No	No	No	No	No	No	No	No	No	No	No	No	No	No	No	No	No	No	No	No	No	No	No	No	No	No	No
GTEX-RNOR-2426-SM-48FDY	GTEX-RNOR-2426	Pituitary	GTEX-RNOR	51-60	Female	Pituitary gland	1	2 pieces, 10x6 (anterior), 3x2 mm (posterior)	Acceptable	No	No	No	No	No	No	No	No	No	No	No	No	No	No	No	No	No	No	No	No	No	No	No	No	No	No	No	No	No	No	No	No	No	No	No	No	No	No	No	No	No	No	No	No	No	No	No	No	No	No	No	No	No	No	No	No	No
GTEX-RTLS-0126-SM-447CA	GTEX-RTLS-0126	Skin - Sun Exposed (Lower leg)	GTEX-RTLS	61-70	Female	Skin	1	6 pieces up to 8.6x2.2 mm;	Acceptable	No	No	No	No	No	No	No	No	No	No	No	No	No	No	No	No	No	No	No	No	No	No	No	No	No	No	No	No	No	No	No	No	No	No	No	No	No	No	No	No	No	No	No	No	No	No	No	No	No	No	No	No	No	No	No	No	No
GTEX-RTLS-0226-SM-2TF5E	GTEX-RTLS-0226	Adipose - Subcutaneous	GTEX-RTLS	61-70	Female	Adipose tissue	1	2 pieces, 8x7 mm each; well fixed	Acceptable	No	No	No	No	No	No	No	No	No	No	No	No	No	No	No	No	No	No	No	No	No	No	No	No	No	No	No	No	No	No	No	No	No	No	No	No	No	No	No	No	No	No	No	No	No	No	No	No	No	No	No	No	No	No	No	No	No
GTEX-RTLS-0326-SM-2TF6A	GTEX-RTLS-0326	Nerve - Tibial	GTEX-RTLS	61-70	Female	Nerve - tibial	1	2 pieces, 6x3 & 4x3 mm; 1 has ~30% adipose	Acceptable	No	No	No	No	No	No	No	No	No	No	No	No	No	No	No	No	No	No	No	No	No	No	No	No	No	No	No	No	No	No	No	No	No	No	No	No	No	No	No	No	No	No	No	No	No	No	No	No	No	No	No	No	No	No	No	No	No
GTEX-RTLS-0326-SM-2TWAO	GTEX-RTLS-0326	Nerve - Tibial	GTEX-RTLS	61-70	Female	Nerve - tibial	1	2 pieces, 6x3 & 4x3 mm; 1 has ~30% adipose	Acceptable	No	No	No	No	No	No	No	No	No	No	No	No	No	No	No	No	No	No	No	No	No	No	No	No	No	No	No	No	No	No	No	No	No	No	No	No	No	No	No	No	No	No	No	No	No	No	No	No	No	No	No	No	No	No	No	No	No
GTEX-RTLS-0426-SM-2TF5K	GTEX-RTLS-0426	Artery - Tibial	GTEX-RTLS	61-70	Female	Artery - tibial	1	2 pieces, ~2 mm arteries with ~30% peripheral adipose, fibrous and nerve tissue	Acceptable	No	No	No	No	No	No	No	No	No	No	No	No	No	No	No	No	No	No	No	No	No	No	No	No	No	No	No	No	No	No	No	No	No	No	No	No	No	No	No	No	No	No	No	No	No	No	No	No	No	No	No	No	No	No	No	No	No
GTEX-RTLS-0426-SM-2TWBI	GTEX-RTLS-0426	Artery - Tibial	GTEX-RTLS	61-70	Female	Artery - tibial	1	2 pieces, ~2 mm arteries with ~30% peripheral adipose, fibrous and nerve tissue	Acceptable	No	No	No	No	No	No	No	No	No	No	No	No	No	No	No	No	No	No	No	No	No	No	No	No	No	No	No	No	No	No	No	No	No	No	No	No	No	No	No	No	No	No	No	No	No	No	No	No	No	No	No	No	No	No	No	No	No
GTEX-RTLS-0526-SM-2TF64	GTEX-RTLS-0526	Muscle - Skeletal	GTEX-RTLS	61-70	Female	Muscle, skeletal	1	2 pieces, 7x7 & 7x7 mm; ~10% adipose within pieces	Acceptable	No	No	No	No	No	No	No	No	No	No	No	No	No	No	No	No	No	No	No	No	No	No	No	No	No	No	No	No	No	No	No	No	No	No	No	No	No	No	No	No	No	No	No	No	No	No	No	No	No	No	No	No	No	No	No	No	No
GTEX-RTLS-0526-SM-2TWBW	GTEX-RTLS-0526	Muscle - Skeletal	GTEX-RTLS	61-70	Female	Muscle, skeletal	1	2 pieces, 7x7 & 7x7 mm; ~10% adipose within pieces	Acceptable	No	No	No	No	No	No	No	No	No	No	No	No	No	No	No	No	No	No	No	No	No	No	No	No	No	No	No	No	No	No	No	No	No	No	No	No	No	No	No	No	No	No	No	No	No	No	No	No	No	No	No	No	No	No	No	No	No
GTEX-RTLS-0626-SM-2TF6G	GTEX-RTLS-0626	Thyroid	GTEX-RTLS	61-70	Female	Thyroid gland	2	2 pieces, 10x6 & 10x7 mm; ~25% skeletal muscle at edge of 1 piece	Acceptable	No	No	No	No	No	No	No	No	No	No	No	No	No	No	No	No	No	No	No	No	No	No	No	No	No	No	No	No	No	No	No	No	No	No	No	No	No	No	No	No	No	No	No	No	No	No	No	No	No	No	No	No	No	No	No	No	No
GTEX-RTLS-0626-SM-2TWAT	GTEX-RTLS-0626	Thyroid	GTEX-RTLS	61-70	Female	Thyroid gland	2	2 pieces, 10x6 & 10x7 mm; ~25% skeletal muscle at edge of 1 piece	Acceptable	No	No	No	No	No	No	No	No	No	No	No	No	No	No	No	No	No	No	No	No	No	No	No	No	No	No	No	No	No	No	No	No	No	No	No	No	No	No	No	No	No	No	No	No	No	No	No	No	No	No	No	No	No	No	No	No	No
GTEX-RTLS-0626-SM-5SI7Z	GTEX-RTLS-0626	Thyroid	GTEX-RTLS	61-70	Female	Thyroid gland	2	2 pieces, 10x6 & 10x7 mm; ~25% skeletal muscle at edge of 1 piece	Acceptable	No	No	No	No	No	No	No	No	No	No	No	No	No	No	No	No	No	No	No	No	No	No	No	No	No	No	No	No	No	No	No	No	No	No	No	No	No	No	No	No	No	No	No	No	No	No	No	No	No	No	No	No	No	No	No	No	No
GTEX-RTLS-0726-SM-46MV4	GTEX-RTLS-0726	Artery - Coronary	GTEX-RTLS	61-70	Female	Coronary artery	1	2 pieces, ~2.5 mm each; 1 has ~60% adipose and 20% myocardium	Acceptable	No	No	No	No	No	No	No	No	No	No	No	No	No	No	No	No	No	No	No	No	No	No	No	No	No	No	No	No	No	No	No	No	No	No	No	No	No	No	No	No	No	No	No	No	No	No	No	No	No	No	No	No	No	No	No	No	No
GTEX-RTLS-0826-SM-2TF5Q	GTEX-RTLS-0826	Heart - Left Ventricle	GTEX-RTLS	61-70	Female	Heart	1	2 pieces, 10x6 & 6x6 mm;	Acceptable	No	No	No	No	No	No	No	No	No	No	No	No	No	No	No	No	No	No	No	No	No	No	No	No	No	No	No	No	No	No	No	No	No	No	No	No	No	No	No	No	No	No	No	No	No	No	No	No	No	No	No	No	No	No	No	No	No
GTEX-RTLS-0826-SM-2TWCX	GTEX-RTLS-0826	Heart - Left Ventricle	GTEX-RTLS	61-70	Female	Heart	1	2 pieces, 10x6 & 6x6 mm;	Acceptable	No	No	No	No	No	No	No	No	No	No	No	No	No	No	No	No	No	No	No	No	No	No	No	No	No	No	No	No	No	No	No	No	No	No	No	No	No	No	No	No	No	No	No	No	No	No	No	No	No	No	No	No	No	No	No	No	No
GTEX-RTLS-0926-SM-2TF5X	GTEX-RTLS-0926	Lung	GTEX-RTLS	61-70	Female	Lung	1	2 pieces, 7x6 & 10x5 mm; focal hemorrhages	Acceptable	No	No	No	No	No	No	No	No	No	No	No	No	No	No	No	No	No	No	No	No	No	No	No	No	No	Yes	No	No	No	No	No	No	No	No	No	No	No	No	No	No	No	No	No	No	No	No	No	No	No	No	No	No	No	No	No	No	No
GTEX-RTLS-0926-SM-2TWBR	GTEX-RTLS-0926	Lung	GTEX-RTLS	61-70	Female	Lung	1	2 pieces, 7x6 & 10x5 mm; focal hemorrhages	Acceptable	No	No	No	No	No	No	No	No	No	No	No	No	No	No	No	No	No	No	No	No	No	No	No	No	No	Yes	No	No	No	No	No	No	No	No	No	No	No	No	No	No	No	No	No	No	No	No	No	No	No	No	No	No	No	No	No	No	No
GTEX-RTLS-1126-SM-46MUQ	GTEX-RTLS-1126	Esophagus - Mucosa	GTEX-RTLS	61-70	Female	Esophagus - mucosa	1	6 pieces up to 6x2 mm;	Acceptable	No	No	No	No	No	No	No	No	No	No	No	No	No	No	No	No	No	No	No	No	No	No	No	No	No	No	No	No	No	No	No	No	No	No	No	No	No	No	No	No	No	No	No	No	No	No	No	No	No	No	No	No	No	No	No	No	No
GTEX-RTLS-1226-SM-46MUP	GTEX-RTLS-1226	Esophagus - Muscularis	GTEX-RTLS	61-70	Female	Esophagus - muscularis	1	6 pieces up to 7x3 mm;	Acceptable	No	No	No	No	No	No	No	No	No	No	No	No	No	No	No	No	No	No	No	No	No	No	No	No	No	No	No	No	No	No	No	No	No	No	No	No	No	No	No	No	No	No	No	No	No	No	No	No	No	No	No	No	No	No	No	No	No
GTEX-RTLS-1326-SM-46MUN	GTEX-RTLS-1326	Liver	GTEX-RTLS	61-70	Female	Liver	1	2 pieces, 7x6 & 7x6 mm; no lesions	Acceptable	No	No	No	No	No	No	No	No	No	No	No	No	No	No	No	No	No	No	No	No	No	No	No	No	No	No	No	No	No	No	No	No	No	No	No	No	No	No	No	No	No	No	No	No	No	No	No	No	No	No	No	No	No	No	No	No	No
GTEX-RTLS-2326-SM-46MUH	GTEX-RTLS-2326	Ovary	GTEX-RTLS	61-70	Female	Ovary	1	2 pieces, 10x6 & 10x5 mm; corpora albicans; no ova	Acceptable	No	No	No	No	No	No	No	No	No	No	Yes	No	No	No	No	No	No	No	No	No	No	No	No	No	No	No	No	No	No	No	No	No	No	No	No	No	No	No	No	No	No	No	No	No	No	No	No	No	No	No	No	No	No	No	No	No	No
GTEX-RTLS-2426-SM-46MUO	GTEX-RTLS-2426	Uterus	GTEX-RTLS	61-70	Female	Uterus	1	2 pieces, 9x7 & 7x7s; no glands	Acceptable	No	No	No	No	No	No	No	No	No	No	No	No	No	No	No	No	No	No	No	No	No	No	No	No	No	No	No	No	No	No	No	No	No	No	No	No	No	No	No	No	No	No	No	No	No	No	No	No	No	No	No	No	No	No	No	No	No
GTEX-RTLS-2626-SM-46MUJ	GTEX-RTLS-2626	Stomach	GTEX-RTLS	61-70	Female	Stomach	2	6 pieces up to 7x2 mm; mucosa moderately autolyzed	Acceptable	No	No	No	No	No	No	No	No	No	No	No	No	No	No	No	No	No	No	No	No	No	No	No	No	No	No	No	No	No	No	No	No	No	No	No	No	No	No	No	No	No	No	No	No	No	No	No	No	No	No	No	No	No	No	No	No	No
GTEX-RU1J-0126-SM-2TF6Y	GTEX-RU1J-0126	Lung	GTEX-RU1J	21-40	Female	Lung	1	2 pieces, 8x6 & 6x6; several dilated air spaces	Acceptable	No	No	No	No	No	No	No	No	No	No	No	No	No	No	No	No	No	No	No	No	No	No	No	No	No	No	No	No	No	No	No	No	No	No	No	No	No	No	No	No	No	No	No	No	No	No	No	No	No	No	No	No	No	No	No	No	No
GTEX-RU1J-0126-SM-2TWBN	GTEX-RU1J-0126	Lung	GTEX-RU1J	21-40	Female	Lung	1	2 pieces, 8x6 & 6x6; several dilated air spaces	Acceptable	No	No	No	No	No	No	No	No	No	No	No	No	No	No	No	No	No	No	No	No	No	No	No	No	No	No	No	No	No	No	No	No	No	No	No	No	No	No	No	No	No	No	No	No	No	No	No	No	No	No	No	No	No	No	No	No	No
GTEX-RU1J-0226-SM-2TF5Y	GTEX-RU1J-0226	Thyroid	GTEX-RU1J	21-40	Female	Thyroid gland	1	2 pieces, 11x5 & 9x7 mm;	Acceptable	No	No	No	No	No	No	No	No	No	No	No	No	No	No	No	No	No	No	No	No	No	No	No	No	No	No	No	No	No	No	No	No	No	No	No	No	No	No	No	No	No	No	No	No	No	No	No	No	No	No	No	No	No	No	No	No	No
GTEX-RU1J-0226-SM-2TWBC	GTEX-RU1J-0226	Thyroid	GTEX-RU1J	21-40	Female	Thyroid gland	1	2 pieces, 11x5 & 9x7 mm;	Acceptable	No	No	No	No	No	No	No	No	No	No	No	No	No	No	No	No	No	No	No	No	No	No	No	No	No	No	No	No	No	No	No	No	No	No	No	No	No	No	No	No	No	No	No	No	No	No	No	No	No	No	No	No	No	No	No	No	No
GTEX-RU1J-0326-SM-46MUM	GTEX-RU1J-0326	Esophagus - Mucosa	GTEX-RU1J	21-40	Female	Esophagus - mucosa	0	6 pieces up to 6x4 mm; excellent specimen	Acceptable	No	No	No	No	No	No	No	No	Yes	No	No	No	No	No	No	No	No	No	No	No	No	No	No	No	No	No	No	No	No	No	No	No	No	No	No	No	No	No	No	No	No	No	No	No	No	No	No	No	No	No	No	No	No	No	No	No	No
GTEX-RU1J-0426-SM-46MUK	GTEX-RU1J-0426	Esophagus - Muscularis	GTEX-RU1J	21-40	Female	Esophagus - muscularis	0	6 pieces up to 7x3 mm;	Acceptable	No	No	No	No	No	No	No	No	No	No	No	No	No	No	No	No	No	No	No	No	No	No	No	No	No	No	No	No	No	No	No	No	No	No	No	No	No	No	No	No	No	No	No	No	No	No	No	No	No	No	No	No	No	No	No	No	No
GTEX-RU1J-0526-SM-46MUT	GTEX-RU1J-0526	Stomach	GTEX-RU1J	21-40	Female	Stomach	1	6 pieces up to 8x5 mm; well preserved oxyntic mucosa with slight surface sloughing	Acceptable	No	No	No	No	No	No	No	No	No	No	No	No	No	No	No	No	No	No	No	No	No	No	No	No	No	No	No	No	No	No	No	No	No	No	No	No	No	No	No	No	No	No	No	No	No	No	No	No	No	No	No	No	No	No	No	No	No
GTEX-RU1J-0626-SM-4WAWY	GTEX-RU1J-0626	Breast - Mammary Tissue	GTEX-RU1J	21-40	Female	Mammary tissue (breast)	1	2 pieces, 11x10 & 10x10 mm; 50 & 70% adipose tissue; abundant lobular and ductal components; unfixed central areas in adipose tissue	Acceptable	No	No	No	No	No	No	No	No	No	No	No	No	No	No	No	No	No	No	No	No	No	No	No	No	No	No	No	No	No	No	No	No	No	No	No	No	No	No	No	No	No	No	No	No	No	No	No	No	No	No	No	No	No	No	No	No	No
GTEX-RU1J-0826-SM-46MUU	GTEX-RU1J-0826	Ovary	GTEX-RU1J	21-40	Female	Ovary	1	2 pieces, 10x8 & 9x8 mm; numerous ova and follicles present	Acceptable	No	No	No	No	No	No	No	No	No	No	No	No	No	No	No	No	No	No	No	No	No	No	No	No	No	No	No	No	No	No	No	No	No	No	No	No	No	No	No	No	No	No	No	No	No	No	No	No	No	No	No	No	No	No	No	No	No
GTEX-RU1J-1026-SM-46MUR	GTEX-RU1J-1026	Uterus	GTEX-RU1J	21-40	Female	Uterus	1	2 pieces, 10x9 & 9x8 mm; no glands present	Acceptable	No	No	No	No	No	No	No	No	No	No	No	No	No	No	No	No	No	No	No	No	No	No	No	No	No	No	No	No	No	No	No	No	No	No	No	No	No	No	No	No	No	No	No	No	No	No	No	No	No	No	No	No	No	No	No	No	No
GTEX-RU1J-1326-SM-46MUL	GTEX-RU1J-1326	Colon - Transverse	GTEX-RU1J	21-40	Female	Colon	1	6 pieces up to 7.6x8.7 mm; surface partially sloughed	Acceptable	No	No	No	No	No	No	No	No	No	No	No	No	No	No	No	No	No	No	No	No	No	No	No	No	No	No	No	No	No	No	No	No	No	No	No	No	No	No	No	No	No	No	No	No	No	No	No	No	No	No	No	No	No	No	No	No	No
GTEX-RU1J-1426-SM-46MUV	GTEX-RU1J-1426	Vagina	GTEX-RU1J	21-40	Female	Vagina	0	6 pieces up to 9x5 mm; excellent preservation	Acceptable	No	No	No	No	No	No	No	No	Yes	No	No	No	No	No	No	No	No	No	No	No	No	No	No	No	No	No	No	No	No	No	No	No	No	No	No	No	No	No	No	No	No	No	No	No	No	No	No	No	No	No	No	No	No	No	No	No	No
GTEX-RU1J-1726-SM-2TF5S	GTEX-RU1J-1726	Muscle - Skeletal	GTEX-RU1J	21-40	Female	Muscle, skeletal	0	2 pieces, 11x9 & 9x6 mm; minimal adipose interspersed	Acceptable	No	No	No	No	No	No	No	No	No	No	No	No	No	No	No	No	No	No	No	No	No	No	No	No	No	No	No	No	No	No	No	No	No	No	No	No	No	No	No	No	No	No	No	No	No	No	No	No	No	No	No	No	No	No	No	No	No
GTEX-RU1J-1726-SM-2TWCK	GTEX-RU1J-1726	Muscle - Skeletal	GTEX-RU1J	21-40	Female	Muscle, skeletal	0	2 pieces, 11x9 & 9x6 mm; minimal adipose interspersed	Acceptable	No	No	No	No	No	No	No	No	No	No	No	No	No	No	No	No	No	No	No	No	No	No	No	No	No	No	No	No	No	No	No	No	No	No	No	No	No	No	No	No	No	No	No	No	No	No	No	No	No	No	No	No	No	No	No	No	No
GTEX-RU1J-1926-SM-2TF6S	GTEX-RU1J-1926	Artery - Tibial	GTEX-RU1J	21-40	Female	Artery - tibial	0	2 pieces 2 mm in diameter; normal arteries minimal adipose tissue	Acceptable	No	No	No	No	No	No	No	No	No	No	No	No	No	No	No	No	No	No	No	No	No	No	No	No	No	No	No	No	No	No	No	No	No	No	No	No	No	No	No	No	No	No	No	No	No	No	No	No	No	No	No	No	No	No	No	No	No
GTEX-RU1J-1926-SM-2TWBP	GTEX-RU1J-1926	Artery - Tibial	GTEX-RU1J	21-40	Female	Artery - tibial	0	2 pieces 2 mm in diameter; normal arteries minimal adipose tissue	Acceptable	No	No	No	No	No	No	No	No	No	No	No	No	No	No	No	No	No	No	No	No	No	No	No	No	No	No	No	No	No	No	No	No	No	No	No	No	No	No	No	No	No	No	No	No	No	No	No	No	No	No	No	No	No	No	No	No	No
GTEX-RU72-0126-SM-2TF6Z	GTEX-RU72-0126	Thyroid	GTEX-RU72	51-60	Female	Thyroid gland	1	2 aliquots, ~8x5mm.	Acceptable	No	No	No	No	No	No	No	No	No	No	No	No	No	No	No	No	No	No	No	No	No	No	No	No	No	No	No	No	No	No	No	No	No	No	No	No	No	No	No	No	No	No	No	No	No	No	No	No	No	No	No	No	No	No	No	No	No
GTEX-RU72-0126-SM-2TWBK	GTEX-RU72-0126	Thyroid	GTEX-RU72	51-60	Female	Thyroid gland	1	2 aliquots, ~8x5mm.	Acceptable	No	No	No	No	No	No	No	No	No	No	No	No	No	No	No	No	No	No	No	No	No	No	No	No	No	No	No	No	No	No	No	No	No	No	No	No	No	No	No	No	No	No	No	No	No	No	No	No	No	No	No	No	No	No	No	No	No
GTEX-RU72-0226-SM-46MUD	GTEX-RU72-0226	Artery - Coronary	GTEX-RU72	51-60	Female	Coronary artery	1	2 aliquots, ~2x1mm. LDACC NOTE: large adherent aggegates of fat (1-2mm) surround both	Acceptable	No	No	No	No	No	No	No	No	No	No	No	No	No	No	No	No	No	No	No	No	No	No	No	No	No	No	No	No	No	No	No	No	No	No	No	No	No	No	No	No	No	No	No	No	No	No	No	No	No	No	No	No	No	No	No	No	No
GTEX-RU72-0326-SM-2TF5T	GTEX-RU72-0326	Heart - Left Ventricle	GTEX-RU72	51-60	Female	Heart	1	2 aliquots, ~7x6mm. Mild ischemic changes	Acceptable	No	No	No	No	No	No	No	No	No	No	No	No	No	No	No	No	No	No	No	No	No	No	No	No	No	No	No	No	No	No	No	No	No	No	Yes	No	No	No	No	No	No	No	No	No	No	No	No	No	No	No	No	No	No	No	No	No	No
GTEX-RU72-0326-SM-2TWCE	GTEX-RU72-0326	Heart - Left Ventricle	GTEX-RU72	51-60	Female	Heart	1	2 aliquots, ~7x6mm. Mild ischemic changes	Acceptable	No	No	No	No	No	No	No	No	No	No	No	No	No	No	No	No	No	No	No	No	No	No	No	No	No	No	No	No	No	No	No	No	No	No	Yes	No	No	No	No	No	No	No	No	No	No	No	No	No	No	No	No	No	No	No	No	No	No
GTEX-RU72-0526-SM-2TF5Z	GTEX-RU72-0526	Lung	GTEX-RU72	51-60	Female	Lung	2	2 aliquots, ~8x5mm. Severe diffuse alveolar congestion/edema	Acceptable	No	No	No	No	No	No	No	No	No	Yes	No	No	No	No	No	Yes	No	No	No	No	No	No	No	No	No	No	No	No	No	No	No	No	No	No	No	No	No	No	No	No	No	No	No	No	No	No	No	No	No	No	No	No	No	No	No	No	No
GTEX-RU72-0526-SM-2TWBS	GTEX-RU72-0526	Lung	GTEX-RU72	51-60	Female	Lung	2	2 aliquots, ~8x5mm. Severe diffuse alveolar congestion/edema	Acceptable	No	No	No	No	No	No	No	No	No	Yes	No	No	No	No	No	Yes	No	No	No	No	No	No	No	No	No	No	No	No	No	No	No	No	No	No	No	No	No	No	No	No	No	No	No	No	No	No	No	No	No	No	No	No	No	No	No	No	No
GTEX-RU72-0626-SM-46MUI	GTEX-RU72-0626	Breast - Mammary Tissue	GTEX-RU72	51-60	Female	Mammary tissue (breast)	1	2 aliquots, ~9x7mm. Multiple atrophic TDLUs noted on images	Acceptable	No	No	No	No	No	No	No	No	No	No	No	No	No	No	No	No	No	No	No	No	No	No	No	No	No	No	No	No	No	No	No	No	No	No	No	No	No	No	No	No	No	No	No	No	No	No	No	No	No	No	No	No	No	No	No	No	No
GTEX-RU72-0726-SM-46MUW	GTEX-RU72-0726	Esophagus - Mucosa	GTEX-RU72	51-60	Female	Esophagus - mucosa	1	6 pieces, 6.5x1.5mm. Squamous mucosa is ~10-15% of thickness	Acceptable	No	No	No	No	No	No	No	No	No	No	No	No	No	No	No	No	No	No	No	No	No	No	No	No	No	No	No	No	No	No	No	No	No	No	No	No	No	No	No	No	No	No	No	No	No	No	No	No	No	No	No	No	No	No	No	No	No
GTEX-RU72-0826-SM-46MUS	GTEX-RU72-0826	Esophagus - Muscularis	GTEX-RU72	51-60	Female	Esophagus - muscularis	1	6 pieces, 8x4mm	Acceptable	No	No	No	No	No	No	No	No	No	No	No	No	No	No	No	No	No	No	No	No	No	No	No	No	No	No	No	No	No	No	No	No	No	No	No	No	No	No	No	No	No	No	No	No	No	No	No	No	No	No	No	No	No	No	No	No	No
GTEX-RU72-0926-SM-2TF6B	GTEX-RU72-0926	Skin - Sun Exposed (Lower leg)	GTEX-RU72	51-60	Female	Skin	0	6 pieces, ~7.5x3mm; squamous epithelium is ~1-2% of thickness	Acceptable	No	No	No	No	No	No	No	No	No	No	No	No	No	No	No	No	No	No	No	No	No	No	No	No	No	No	No	No	No	No	No	No	No	No	No	No	No	No	No	No	No	No	No	No	No	No	No	No	No	No	No	No	No	No	No	No	No
GTEX-RU72-0926-SM-2TWAP	GTEX-RU72-0926	Skin - Sun Exposed (Lower leg)	GTEX-RU72	51-60	Female	Skin	0	6 pieces, ~7.5x3mm; squamous epithelium is ~1-2% of thickness	Acceptable	No	No	No	No	No	No	No	No	No	No	No	No	No	No	No	No	No	No	No	No	No	No	No	No	No	No	No	No	No	No	No	No	No	No	No	No	No	No	No	No	No	No	No	No	No	No	No	No	No	No	No	No	No	No	No	No	No
GTEX-RU72-1026-SM-46MUG	GTEX-RU72-1026	Adipose - Subcutaneous	GTEX-RU72	51-60	Female	Adipose tissue	0	2 aliquots, ~9x8mm	Acceptable	No	No	No	No	No	No	No	No	No	No	No	No	No	No	No	No	No	No	No	No	No	No	No	No	No	No	No	No	No	No	No	No	No	No	No	No	No	No	No	No	No	No	No	No	No	No	No	No	No	No	No	No	No	No	No	No	No
GTEX-RU72-1126-SM-2TF6H	GTEX-RU72-1126	Nerve - Tibial	GTEX-RU72	51-60	Female	Nerve - tibial	0	2 aliquots, ~4.5x3mm. Discontinuous rim of fat, up to ~0.5mm	Acceptable	No	No	No	No	No	No	No	No	No	No	No	No	No	No	No	No	No	No	No	No	No	No	No	No	No	No	No	No	No	No	No	No	No	No	No	No	No	No	No	No	No	No	No	No	No	No	No	No	No	No	No	No	No	No	No	No	No
GTEX-RU72-1126-SM-2TWAV	GTEX-RU72-1126	Nerve - Tibial	GTEX-RU72	51-60	Female	Nerve - tibial	0	2 aliquots, ~4.5x3mm. Discontinuous rim of fat, up to ~0.5mm	Acceptable	No	No	No	No	No	No	No	No	No	No	No	No	No	No	No	No	No	No	No	No	No	No	No	No	No	No	No	No	No	No	No	No	No	No	No	No	No	No	No	No	No	No	No	No	No	No	No	No	No	No	No	No	No	No	No	No	No
GTEX-RU72-1226-SM-2TF6N	GTEX-RU72-1226	Artery - Tibial	GTEX-RU72	51-60	Female	Artery - tibial	0	2 aliquots, ~2.5mm d. Excellent clean specimens	Acceptable	No	No	No	No	No	No	No	No	Yes	No	No	No	No	No	No	No	No	No	No	No	No	No	No	No	No	No	No	No	No	No	No	No	No	No	No	No	No	No	No	No	No	No	No	No	No	No	No	No	No	No	No	No	No	No	No	No	No
GTEX-RU72-1226-SM-2TWBD	GTEX-RU72-1226	Artery - Tibial	GTEX-RU72	51-60	Female	Artery - tibial	0	2 aliquots, ~2.5mm d. Excellent clean specimens	Acceptable	No	No	No	No	No	No	No	No	Yes	No	No	No	No	No	No	No	No	No	No	No	No	No	No	No	No	No	No	No	No	No	No	No	No	No	No	No	No	No	No	No	No	No	No	No	No	No	No	No	No	No	No	No	No	No	No	No	No
GTEX-RU72-1326-SM-2TF6T	GTEX-RU72-1326	Muscle - Skeletal	GTEX-RU72	51-60	Female	Muscle, skeletal	1	2 9x5mm aliquots, minimal interstitial fat	Acceptable	No	No	No	No	No	No	No	No	No	No	No	No	No	No	No	No	No	No	No	No	No	No	No	No	No	No	No	No	No	No	No	No	No	No	No	No	No	No	No	No	No	No	No	No	No	No	No	No	No	No	No	No	No	No	No	No	No
GTEX-RU72-1326-SM-2TWC9	GTEX-RU72-1326	Muscle - Skeletal	GTEX-RU72	51-60	Female	Muscle, skeletal	1	2 9x5mm aliquots, minimal interstitial fat	Acceptable	No	No	No	No	No	No	No	No	No	No	No	No	No	No	No	No	No	No	No	No	No	No	No	No	No	No	No	No	No	No	No	No	No	No	No	No	No	No	No	No	No	No	No	No	No	No	No	No	No	No	No	No	No	No	No	No	No
GTEX-RU72-1426-SM-46MUF	GTEX-RU72-1426	Liver	GTEX-RU72	51-60	Female	Liver	1	2 aliquots, ~7x6mm. Moderate congestion, focal microvesicular steatosis involves ~10-15% of parenchyma	Acceptable	No	No	No	No	No	No	No	No	No	Yes	No	No	No	No	No	No	No	No	No	No	No	No	No	No	No	No	No	No	No	No	No	No	No	No	No	No	No	No	No	No	No	No	No	No	No	No	No	No	No	No	No	No	No	No	Yes	No	No
GTEX-RU72-2226-SM-46MUE	GTEX-RU72-2226	Ovary	GTEX-RU72	51-60	Female	Ovary	1	2 aliquots, ~9x7mm. Postmenopausal atrophy, prominent corpora albicantia	Acceptable	No	No	No	No	No	Yes	No	No	No	No	Yes	No	No	No	No	No	No	No	No	No	No	No	No	No	No	No	No	No	No	No	No	No	No	No	No	No	No	No	No	No	No	No	No	No	No	No	No	Yes	No	No	No	No	No	No	No	No	No
GTEX-RU72-2626-SM-4GIE1	GTEX-RU72-2626	Uterus	GTEX-RU72	51-60	Female	Uterus	2	2 aliquots, ~6x6mm. Endometrial glands/stroma are ~10% of thickness, glands poorly preserved	Acceptable	No	No	No	No	No	No	No	No	No	No	No	No	No	No	No	No	No	No	No	No	No	No	No	No	No	No	No	No	No	No	No	No	No	No	No	No	No	No	No	No	No	No	No	No	No	No	No	No	No	No	No	No	No	No	No	No	No
GTEX-RU72-2626-SM-4TT75	GTEX-RU72-2626	Uterus	GTEX-RU72	51-60	Female	Uterus	2	2 aliquots, ~6x6mm. Endometrial glands/stroma are ~10% of thickness, glands poorly preserved	Acceptable	No	No	No	No	No	No	No	No	No	No	No	No	No	No	No	No	No	No	No	No	No	No	No	No	No	No	No	No	No	No	No	No	No	No	No	No	No	No	No	No	No	No	No	No	No	No	No	No	No	No	No	No	No	No	No	No	No
GTEX-RU72-2926-SM-2TF66	GTEX-RU72-2926	Brain - Cerebellum	GTEX-RU72	51-60	Female	Brain - cerebellum	2	4pieces, ~5x4mm. Granular layer more autolyzed	Acceptable	No	No	No	No	No	No	No	No	No	No	No	No	No	No	No	No	No	No	No	No	No	No	No	No	No	No	No	No	No	No	No	No	No	No	No	No	No	No	No	No	No	No	No	No	No	No	No	No	No	No	No	No	No	No	No	No	No
GTEX-RU72-2926-SM-2TWB3	GTEX-RU72-2926	Brain - Cerebellum	GTEX-RU72	51-60	Female	Brain - cerebellum	2	4pieces, ~5x4mm. Granular layer more autolyzed	Acceptable	No	No	No	No	No	No	No	No	No	No	No	No	No	No	No	No	No	No	No	No	No	No	No	No	No	No	No	No	No	No	No	No	No	No	No	No	No	No	No	No	No	No	No	No	No	No	No	No	No	No	No	No	No	No	No	No	No
GTEX-RU72-3026-SM-2TWCD	GTEX-RU72-3026	Brain - Cortex	GTEX-RU72	51-60	Female	Brain - cortex	1	4 pieces, ~5x5mm	Acceptable	No	No	No	No	No	No	No	No	No	No	No	No	No	No	No	No	No	No	No	No	No	No	No	No	No	No	No	No	No	No	No	No	No	No	No	No	No	No	No	No	No	No	No	No	No	No	No	No	No	No	No	No	No	No	No	No	No
GTEX-RU72-3026-SM-5SI7Y	GTEX-RU72-3026	Brain - Cortex	GTEX-RU72	51-60	Female	Brain - cortex	1	4 pieces, ~5x5mm	Acceptable	No	No	No	No	No	No	No	No	No	No	No	No	No	No	No	No	No	No	No	No	No	No	No	No	No	No	No	No	No	No	No	No	No	No	No	No	No	No	No	No	No	No	No	No	No	No	No	No	No	No	No	No	No	No	No	No	No
GTEX-RU72-3126-SM-46MUB	GTEX-RU72-3126	Pituitary	GTEX-RU72	51-60	Female	Pituitary gland	2	1 8.5x6mm aliquot	Acceptable	No	No	No	No	No	No	No	No	No	No	No	No	No	No	No	No	No	No	No	No	No	No	No	No	No	No	No	No	No	No	No	No	No	No	No	No	No	No	No	No	No	No	No	No	No	No	No	No	No	No	No	No	No	No	No	No	No
GTEX-RUSQ-0126-SM-47JWV	GTEX-RUSQ-0126	Spleen	GTEX-RUSQ	51-60	Male	Spleen	1	2 aliquots, ~10x6mm. Better preserved than usual, mild red pulp congestion	Acceptable	No	No	No	No	No	No	No	No	No	Yes	No	No	No	No	No	No	No	No	No	No	No	No	No	No	No	No	No	No	No	No	No	No	No	No	No	No	No	No	No	No	No	No	No	No	No	No	No	No	No	No	No	No	No	No	No	No	No
GTEX-RUSQ-0226-SM-47JWT	GTEX-RUSQ-0226	Adrenal Gland	GTEX-RUSQ	51-60	Male	Adrenal glands	1	2 aliquots, ~10x7mm. All cortex. Unusually well-preserved	Acceptable	No	No	No	No	No	No	No	No	No	No	No	No	No	No	No	No	No	No	No	No	No	No	No	No	No	No	No	No	No	No	No	No	No	No	No	No	No	No	No	No	No	No	No	No	No	No	No	No	No	No	No	No	No	No	No	No	No
GTEX-RUSQ-0326-SM-47JWS	GTEX-RUSQ-0326	Artery - Aorta	GTEX-RUSQ	51-60	Male	Aorta	1	6 pieces, ~9x2mm. Several with layer of atherosis, up to 0.5mm in areas	Acceptable	No	No	No	No	Yes	No	No	No	No	No	No	No	No	No	No	No	No	No	No	No	No	No	No	No	No	No	No	No	No	No	No	No	No	No	No	No	No	No	No	No	No	No	No	No	No	No	No	No	No	No	No	No	No	No	No	No	No
GTEX-RUSQ-0426-SM-47JWR	GTEX-RUSQ-0426	Artery - Coronary	GTEX-RUSQ	51-60	Male	Coronary artery	1	4 pieces ~2.5mm d. Several with ~0.5mm discontinuous adherent fat; several with ~20% atherosclerotic narrowing	Acceptable	No	No	No	Yes	No	No	No	No	No	No	No	No	No	No	No	No	No	No	No	No	No	No	No	No	No	No	No	No	No	No	No	No	No	No	No	No	No	No	No	No	No	No	No	No	No	No	No	No	No	No	No	Yes	No	No	No	No	No
GTEX-RUSQ-0526-SM-2TF72	GTEX-RUSQ-0526	Heart - Left Ventricle	GTEX-RUSQ	51-60	Male	Heart	1	2 aliquots, ~10x5mm. Mild ischemic changes, focal contraction banding noted	Acceptable	No	No	No	No	No	No	No	No	No	No	No	No	No	No	No	No	No	No	No	No	No	No	No	No	No	No	No	No	No	No	No	No	No	No	Yes	No	No	No	No	No	No	No	No	No	No	No	No	No	No	No	No	No	No	No	No	No	No
GTEX-RUSQ-0526-SM-2TWCI	GTEX-RUSQ-0526	Heart - Left Ventricle	GTEX-RUSQ	51-60	Male	Heart	1	2 aliquots, ~10x5mm. Mild ischemic changes, focal contraction banding noted	Acceptable	No	No	No	No	No	No	No	No	No	No	No	No	No	No	No	No	No	No	No	No	No	No	No	No	No	No	No	No	No	No	No	No	No	No	Yes	No	No	No	No	No	No	No	No	No	No	No	No	No	No	No	No	No	No	No	No	No	No
GTEX-RUSQ-0626-SM-2TF5V	GTEX-RUSQ-0626	Lung	GTEX-RUSQ	51-60	Male	Lung	1	2 aliquots, ~9x6mm. Minimal congestion/edema	Acceptable	No	No	No	No	No	No	No	No	No	Yes	No	No	No	No	No	Yes	No	No	No	No	No	No	No	No	No	No	No	No	No	No	No	No	No	No	No	No	No	No	No	No	No	No	No	No	No	No	No	No	No	No	No	No	No	No	No	No	No
GTEX-RUSQ-0626-SM-2TWD6	GTEX-RUSQ-0626	Lung	GTEX-RUSQ	51-60	Male	Lung	1	2 aliquots, ~9x6mm. Minimal congestion/edema	Acceptable	No	No	No	No	No	No	No	No	No	Yes	No	No	No	No	No	Yes	No	No	No	No	No	No	No	No	No	No	No	No	No	No	No	No	No	No	No	No	No	No	No	No	No	No	No	No	No	No	No	No	No	No	No	No	No	No	No	No	No
GTEX-RUSQ-0826-SM-47JWW	GTEX-RUSQ-0826	Esophagus - Mucosa	GTEX-RUSQ	51-60	Male	Esophagus - mucosa	0	6 pieces, ~7x3mm. Squamous mucosa well preserved, ~5-10% of thickness	Acceptable	No	No	No	No	No	No	No	No	No	No	No	No	No	No	No	No	No	No	No	No	No	No	No	No	No	No	No	No	No	No	No	No	No	No	No	No	No	No	No	No	No	No	No	No	No	No	No	No	No	No	No	No	No	No	No	No	No
GTEX-RUSQ-0926-SM-47JWU	GTEX-RUSQ-0926	Esophagus - Muscularis	GTEX-RUSQ	51-60	Male	Esophagus - muscularis	0	6 pieces, ~7x4mm	Acceptable	No	No	No	No	No	No	No	No	No	No	No	No	No	No	No	No	No	No	No	No	No	No	No	No	No	No	No	No	No	No	No	No	No	No	No	No	No	No	No	No	No	No	No	No	No	No	No	No	No	No	No	No	No	No	No	No	No
GTEX-RUSQ-1026-SM-2TF6V	GTEX-RUSQ-1026	Thyroid	GTEX-RUSQ	51-60	Male	Thyroid gland	1	2 aliquots, ~1.5x7.5mm	Acceptable	No	No	No	No	No	No	No	No	No	No	No	No	No	No	No	No	No	No	No	No	No	No	No	No	No	No	No	No	No	No	No	No	No	No	No	No	No	No	No	No	No	No	No	No	No	No	No	No	No	No	No	No	No	No	No	No	No
GTEX-RUSQ-1026-SM-2TWD9	GTEX-RUSQ-1026	Thyroid	GTEX-RUSQ	51-60	Male	Thyroid gland	1	2 aliquots, ~1.5x7.5mm	Acceptable	No	No	No	No	No	No	No	No	No	No	No	No	No	No	No	No	No	No	No	No	No	No	No	No	No	No	No	No	No	No	No	No	No	No	No	No	No	No	No	No	No	No	No	No	No	No	No	No	No	No	No	No	No	No	No	No	No
GTEX-RUSQ-1526-SM-2TF62	GTEX-RUSQ-1526	Skin - Sun Exposed (Lower leg)	GTEX-RUSQ	51-60	Male	Skin	0	6 pieces ~9x4mm. Squamous epithelium is ~1% of thickness.	Acceptable	No	No	No	No	No	No	No	No	No	No	No	No	No	No	No	No	No	No	No	No	No	No	No	No	No	No	No	No	No	No	No	No	No	No	No	No	No	No	No	No	No	No	No	No	No	No	No	No	No	No	No	No	No	No	No	No	No
GTEX-RUSQ-1526-SM-2TWBQ	GTEX-RUSQ-1526	Skin - Sun Exposed (Lower leg)	GTEX-RUSQ	51-60	Male	Skin	0	6 pieces ~9x4mm. Squamous epithelium is ~1% of thickness.	Acceptable	No	No	No	No	No	No	No	No	No	No	No	No	No	No	No	No	No	No	No	No	No	No	No	No	No	No	No	No	No	No	No	No	No	No	No	No	No	No	No	No	No	No	No	No	No	No	No	No	No	No	No	No	No	No	No	No	No
GTEX-RUSQ-1726-SM-2TF68	GTEX-RUSQ-1726	Muscle - Skeletal	GTEX-RUSQ	51-60	Male	Muscle, skeletal	0	2 aliquots, ~11x7mm. Moderate interstitial fat.	Acceptable	No	No	No	No	No	No	No	No	No	No	No	No	No	No	No	No	No	No	No	No	No	No	No	No	No	No	No	No	No	No	No	No	No	No	No	No	No	No	No	No	No	No	No	No	No	No	No	No	No	No	No	No	No	No	No	No	No
GTEX-RUSQ-1726-SM-2TWCJ	GTEX-RUSQ-1726	Muscle - Skeletal	GTEX-RUSQ	51-60	Male	Muscle, skeletal	0	2 aliquots, ~11x7mm. Moderate interstitial fat.	Acceptable	No	No	No	No	No	No	No	No	No	No	No	No	No	No	No	No	No	No	No	No	No	No	No	No	No	No	No	No	No	No	No	No	No	No	No	No	No	No	No	No	No	No	No	No	No	No	No	No	No	No	No	No	No	No	No	No	No
GTEX-RUSQ-1826-SM-2TF6E	GTEX-RUSQ-1826	Nerve - Tibial	GTEX-RUSQ	51-60	Male	Nerve - tibial	0	2 aliquots, ~3.5mm d. LCACC note: One has adherent nubbin of fat ~2x1mm.	Acceptable	No	No	No	No	No	No	No	No	No	No	No	No	No	No	No	No	No	No	No	No	No	No	No	No	No	No	No	No	No	No	No	No	No	No	No	No	No	No	No	No	No	No	No	No	No	No	No	No	No	No	No	No	No	No	No	No	No
GTEX-RUSQ-1826-SM-2XU9Q	GTEX-RUSQ-1826	Nerve - Tibial	GTEX-RUSQ	51-60	Male	Nerve - tibial	0	2 aliquots, ~3.5mm d. LCACC note: One has adherent nubbin of fat ~2x1mm.	Acceptable	No	No	No	No	No	No	No	No	No	No	No	No	No	No	No	No	No	No	No	No	No	No	No	No	No	No	No	No	No	No	No	No	No	No	No	No	No	No	No	No	No	No	No	No	No	No	No	No	No	No	No	No	No	No	No	No	No
GTEX-RUSQ-1926-SM-2TF6K	GTEX-RUSQ-1926	Artery - Tibial	GTEX-RUSQ	51-60	Male	Artery - tibial	0	2 aliquots, ~3mm d. LDACC NOTE: Good clean specimens, no adipose tissue	Acceptable	No	No	No	No	No	No	No	No	Yes	No	No	No	No	No	No	No	No	No	No	No	No	No	No	No	No	No	No	No	No	No	No	No	No	No	No	No	No	No	No	No	No	No	No	No	No	No	No	No	No	No	No	No	No	No	No	No	No
GTEX-RUSQ-1926-SM-2XUA4	GTEX-RUSQ-1926	Artery - Tibial	GTEX-RUSQ	51-60	Male	Artery - tibial	0	2 aliquots, ~3mm d. LDACC NOTE: Good clean specimens, no adipose tissue	Acceptable	No	No	No	No	No	No	No	No	Yes	No	No	No	No	No	No	No	No	No	No	No	No	No	No	No	No	No	No	No	No	No	No	No	No	No	No	No	No	No	No	No	No	No	No	No	No	No	No	No	No	No	No	No	No	No	No	No	No
GTEX-RUSQ-2026-SM-4GIAK	GTEX-RUSQ-2026	Breast - Mammary Tissue	GTEX-RUSQ	51-60	Male	Mammary tissue (breast)	0	2 aliquots, ~9x9mm. All fibroadipose tissue; no ductal elements noted	Acceptable	No	No	No	No	No	No	No	No	No	No	No	No	No	No	No	No	No	No	No	No	No	No	No	No	No	No	No	No	No	No	No	No	No	No	No	No	No	No	No	No	No	No	No	No	No	No	No	No	No	No	No	No	No	No	No	No	No
GTEX-RUSQ-2126-SM-47JXK	GTEX-RUSQ-2126	Testis	GTEX-RUSQ	51-60	Male	Testis	1	2 aliquots, ~10x7mm. Reduced spermatogeneisis	Acceptable	No	No	No	No	No	No	No	No	No	No	No	No	No	No	No	No	No	No	No	No	No	No	No	No	No	No	No	No	No	No	No	No	No	No	No	No	No	No	No	No	No	No	No	No	No	No	No	No	No	No	No	No	No	Yes	No	No	No
GTEX-RVPU-1526-SM-47JXQ	GTEX-RVPU-1526	Artery - Tibial	GTEX-RVPU	51-60	Male	Artery - tibial	1	2 aliquots, ~3mm d. Subtoally occlusive calcified atherosclerosis; also Monckeberg's medial sclerosis	Acceptable	No	No	No	Yes	No	No	Yes	No	No	No	No	No	No	No	No	No	No	No	No	No	No	No	No	No	No	No	No	No	No	No	No	No	No	No	No	No	No	No	Yes	No	No	No	No	No	No	No	No	No	No	No	No	Yes	No	No	No	No	No
GTEX-RVPU-2226-SM-2XCAQ	GTEX-RVPU-2226	Skin - Sun Exposed (Lower leg)	GTEX-RVPU	51-60	Male	Skin	1	6 pieces, ~7x2.5mm. Squamous epithelium is ~1-2% of thickness	Acceptable	No	No	No	No	No	No	No	No	No	No	No	No	No	No	No	No	No	No	No	No	No	No	No	No	No	No	No	No	No	No	No	No	No	No	No	No	No	No	No	No	No	No	No	No	No	No	No	No	No	No	No	No	No	No	No	No	No
GTEX-RVPU-2226-SM-2XU9A	GTEX-RVPU-2226	Skin - Sun Exposed (Lower leg)	GTEX-RVPU	51-60	Male	Skin	1	6 pieces, ~7x2.5mm. Squamous epithelium is ~1-2% of thickness	Acceptable	No	No	No	No	No	No	No	No	No	No	No	No	No	No	No	No	No	No	No	No	No	No	No	No	No	No	No	No	No	No	No	No	No	No	No	No	No	No	No	No	No	No	No	No	No	No	No	No	No	No	No	No	No	No	No	No	No
GTEX-RVPU-2326-SM-2TF6R	GTEX-RVPU-2326	Adipose - Subcutaneous	GTEX-RVPU	51-60	Male	Adipose tissue	1	2 aliquots, ~7x5mm. NOTE: ~50% of one is vessel and fibrous tissue	Acceptable	No	No	No	No	No	No	No	No	No	No	No	No	No	No	No	No	No	No	No	No	No	No	No	No	No	No	No	No	No	No	No	No	No	No	No	No	No	No	No	No	No	No	No	No	No	No	No	No	No	No	No	No	No	No	No	No	No
GTEX-RVPU-2326-SM-2XU8D	GTEX-RVPU-2326	Adipose - Subcutaneous	GTEX-RVPU	51-60	Male	Adipose tissue	1	2 aliquots, ~7x5mm. NOTE: ~50% of one is vessel and fibrous tissue	Acceptable	No	No	No	No	No	No	No	No	No	No	No	No	No	No	No	No	No	No	No	No	No	No	No	No	No	No	No	No	No	No	No	No	No	No	No	No	No	No	No	No	No	No	No	No	No	No	No	No	No	No	No	No	No	No	No	No	No
GTEX-RVPU-2426-SM-2XCAR	GTEX-RVPU-2426	Muscle - Skeletal	GTEX-RVPU	51-60	Male	Muscle, skeletal	1	2 aliquots, ~9x7mm. Moderte interstitial fat	Acceptable	No	No	No	No	No	No	No	No	No	No	No	No	No	No	No	No	No	No	No	No	No	No	No	No	No	No	No	No	No	No	No	No	No	No	No	No	No	No	No	No	No	No	No	No	No	No	No	No	No	No	No	No	No	No	No	No	No
GTEX-RVPU-2426-SM-2XU9M	GTEX-RVPU-2426	Muscle - Skeletal	GTEX-RVPU	51-60	Male	Muscle, skeletal	1	2 aliquots, ~9x7mm. Moderte interstitial fat	Acceptable	No	No	No	No	No	No	No	No	No	No	No	No	No	No	No	No	No	No	No	No	No	No	No	No	No	No	No	No	No	No	No	No	No	No	No	No	No	No	No	No	No	No	No	No	No	No	No	No	No	No	No	No	No	No	No	No	No
GTEX-RVPV-0226-SM-2TF6W	GTEX-RVPV-0226	Artery - Tibial	GTEX-RVPV	61-70	Male	Artery - tibial	1	2 pieces ~ 4x2 mm; ~40% peripheral adipose	Acceptable	No	No	No	No	No	No	No	No	No	No	No	No	No	No	No	No	No	No	No	No	No	No	No	No	No	No	No	No	No	No	No	No	No	No	No	No	No	No	No	No	No	No	No	No	No	No	No	No	No	No	No	No	No	No	No	No	No
GTEX-RVPV-0226-SM-2XU9L	GTEX-RVPV-0226	Artery - Tibial	GTEX-RVPV	61-70	Male	Artery - tibial	1	2 pieces ~ 4x2 mm; ~40% peripheral adipose	Acceptable	No	No	No	No	No	No	No	No	No	No	No	No	No	No	No	No	No	No	No	No	No	No	No	No	No	No	No	No	No	No	No	No	No	No	No	No	No	No	No	No	No	No	No	No	No	No	No	No	No	No	No	No	No	No	No	No	No
GTEX-RVPV-0526-SM-47JYL	GTEX-RVPV-0526	Esophagus - Mucosa	GTEX-RVPV	61-70	Male	Esophagus - mucosa	1	6 pieces up to 6x3 mm; very good mucosa preservation; moderate venous congestion	Acceptable	No	No	No	No	No	No	No	No	No	Yes	No	No	No	No	No	No	No	No	No	No	No	No	No	No	No	No	No	No	No	No	No	No	No	No	No	No	No	No	No	No	No	No	No	No	No	No	No	No	No	No	No	No	No	No	No	No	No
GTEX-RVPV-0926-SM-47JXU	GTEX-RVPV-0926	Muscle - Skeletal	GTEX-RVPV	61-70	Male	Muscle, skeletal	1	2 pieces, 13x8 & 11x8 mm;	Acceptable	No	No	No	No	No	No	No	No	No	No	No	No	No	No	No	No	No	No	No	No	No	No	No	No	No	No	No	No	No	No	No	No	No	No	No	No	No	No	No	No	No	No	No	No	No	No	No	No	No	No	No	No	No	No	No	No	No
GTEX-RVPV-1226-SM-2TF73	GTEX-RVPV-1226	Thyroid	GTEX-RVPV	61-70	Male	Thyroid gland	2	2 pieces, 10x10 & 10x8 mm;	Acceptable	No	No	No	No	No	No	No	No	No	No	No	No	No	No	No	No	No	No	No	No	No	No	No	No	No	No	No	No	No	No	No	No	No	No	No	No	No	No	No	No	No	No	No	No	No	No	No	No	No	No	No	No	No	No	No	No	No
GTEX-RVPV-1226-SM-2XUAG	GTEX-RVPV-1226	Thyroid	GTEX-RVPV	61-70	Male	Thyroid gland	2	2 pieces, 10x10 & 10x8 mm;	Acceptable	No	No	No	No	No	No	No	No	No	No	No	No	No	No	No	No	No	No	No	No	No	No	No	No	No	No	No	No	No	No	No	No	No	No	No	No	No	No	No	No	No	No	No	No	No	No	No	No	No	No	No	No	No	No	No	No	No
GTEX-RVPV-1726-SM-2TF5W	GTEX-RVPV-1726	Lung	GTEX-RVPV	61-70	Male	Lung	2	2 pieces, 9x8 & 8x7 mm; moderate patchy recent hemorrhages and congestion	Acceptable	No	No	No	No	No	No	No	No	No	Yes	No	No	No	No	No	No	No	No	No	No	No	No	No	No	No	Yes	No	No	No	No	No	No	No	No	No	No	No	No	No	No	No	No	No	No	No	No	No	No	No	No	No	No	No	No	No	No	No
GTEX-RVPV-1726-SM-2XU8R	GTEX-RVPV-1726	Lung	GTEX-RVPV	61-70	Male	Lung	2	2 pieces, 9x8 & 8x7 mm; moderate patchy recent hemorrhages and congestion	Acceptable	No	No	No	No	No	No	No	No	No	Yes	No	No	No	No	No	No	No	No	No	No	No	No	No	No	No	Yes	No	No	No	No	No	No	No	No	No	No	No	No	No	No	No	No	No	No	No	No	No	No	No	No	No	No	No	No	No	No	No
GTEX-RVPV-1726-SM-5SI8C	GTEX-RVPV-1726	Lung	GTEX-RVPV	61-70	Male	Lung	2	2 pieces, 9x8 & 8x7 mm; moderate patchy recent hemorrhages and congestion	Acceptable	No	No	No	No	No	No	No	No	No	Yes	No	No	No	No	No	No	No	No	No	No	No	No	No	No	No	Yes	No	No	No	No	No	No	No	No	No	No	No	No	No	No	No	No	No	No	No	No	No	No	No	No	No	No	No	No	No	No	No
GTEX-RWS6-0226-SM-2XCA9	GTEX-RWS6-0226	Lung	GTEX-RWS6	61-70	Female	Lung	1	2 pieces, 8x8 & 9x6 mm; patchy dilated air spaces	Acceptable	No	No	No	No	No	No	No	No	No	No	No	No	No	No	No	No	No	No	No	No	No	No	No	No	No	No	No	No	No	No	No	No	No	No	No	No	No	No	No	No	No	No	No	No	No	No	No	No	No	No	No	No	No	No	No	No	No
GTEX-RWS6-0226-SM-2XUAO	GTEX-RWS6-0226	Lung	GTEX-RWS6	61-70	Female	Lung	1	2 pieces, 8x8 & 9x6 mm; patchy dilated air spaces	Acceptable	No	No	No	No	No	No	No	No	No	No	No	No	No	No	No	No	No	No	No	No	No	No	No	No	No	No	No	No	No	No	No	No	No	No	No	No	No	No	No	No	No	No	No	No	No	No	No	No	No	No	No	No	No	No	No	No	No
GTEX-RWS6-0326-SM-2XCAP	GTEX-RWS6-0326	Heart - Left Ventricle	GTEX-RWS6	61-70	Female	Heart	0	2 pieces, 8x7 mm each;	Acceptable	No	No	No	No	No	No	No	No	No	No	No	No	No	No	No	No	No	No	No	No	No	No	No	No	No	No	No	No	No	No	No	No	No	No	No	No	No	No	No	No	No	No	No	No	No	No	No	No	No	No	No	No	No	No	No	No	No
GTEX-RWS6-0326-SM-2XUAF	GTEX-RWS6-0326	Heart - Left Ventricle	GTEX-RWS6	61-70	Female	Heart	0	2 pieces, 8x7 mm each;	Acceptable	No	No	No	No	No	No	No	No	No	No	No	No	No	No	No	No	No	No	No	No	No	No	No	No	No	No	No	No	No	No	No	No	No	No	No	No	No	No	No	No	No	No	No	No	No	No	No	No	No	No	No	No	No	No	No	No	No
GTEX-RWS6-0426-SM-47JXH	GTEX-RWS6-0426	Artery - Coronary	GTEX-RWS6	61-70	Female	Coronary artery	1	2 pieces ~ 2 mm arteries; 1 has a 60% narrowing by atheromatous plaque; both surrounded by ~20% adipose	Acceptable	No	No	No	No	No	No	No	No	No	No	No	No	No	No	No	No	No	No	No	No	No	No	No	No	No	No	No	No	No	No	No	No	No	No	No	No	No	No	No	No	No	No	No	No	No	No	No	No	No	No	No	No	No	No	No	No	No
GTEX-RWS6-0526-SM-4GIAJ	GTEX-RWS6-0526	Artery - Aorta	GTEX-RWS6	61-70	Female	Aorta	1	6 pieces up to 10x2 mm;	Acceptable	No	No	No	No	No	No	No	No	No	No	No	No	No	No	No	No	No	No	No	No	No	No	No	No	No	No	No	No	No	No	No	No	No	No	No	No	No	No	No	No	No	No	No	No	No	No	No	No	No	No	No	No	No	No	No	No	No
GTEX-RWS6-0626-SM-2XCAS	GTEX-RWS6-0626	Thyroid	GTEX-RWS6	61-70	Female	Thyroid gland	1	2 pieces, 10x7 & 10x9 mm	Acceptable	No	No	No	No	No	No	No	No	No	No	No	No	No	No	No	No	No	No	No	No	No	No	No	No	No	No	No	No	No	No	No	No	No	No	No	No	No	No	No	No	No	No	No	No	No	No	No	No	No	No	No	No	No	No	No	No	No
GTEX-RWS6-0626-SM-2XUAT	GTEX-RWS6-0626	Thyroid	GTEX-RWS6	61-70	Female	Thyroid gland	1	2 pieces, 10x7 & 10x9 mm	Acceptable	No	No	No	No	No	No	No	No	No	No	No	No	No	No	No	No	No	No	No	No	No	No	No	No	No	No	No	No	No	No	No	No	No	No	No	No	No	No	No	No	No	No	No	No	No	No	No	No	No	No	No	No	No	No	No	No	No
GTEX-RWS6-0726-SM-47JXI	GTEX-RWS6-0726	Esophagus - Muscularis	GTEX-RWS6	61-70	Female	Esophagus - muscularis	1	6 pieces up to 8x4 mm;	Acceptable	No	No	No	No	No	No	No	No	No	No	No	No	No	No	No	No	No	No	No	No	No	No	No	No	No	No	No	No	No	No	No	No	No	No	No	No	No	No	No	No	No	No	No	No	No	No	No	No	No	No	No	No	No	No	No	No	No
GTEX-RWS6-0826-SM-47JXF	GTEX-RWS6-0826	Esophagus - Mucosa	GTEX-RWS6	61-70	Female	Esophagus - mucosa	0	6 pieces up to 5x4 mm;	Acceptable	No	No	No	No	No	No	No	No	No	No	No	No	No	No	No	No	No	No	No	No	No	No	No	No	No	No	No	No	No	No	No	No	No	No	No	No	No	No	No	No	No	No	No	No	No	No	No	No	No	No	No	No	No	No	No	No	No
GTEX-RWS6-0926-SM-47JXE	GTEX-RWS6-0926	Stomach	GTEX-RWS6	61-70	Female	Stomach	1	6 pieces up to 9x4.5 mm; good oxyntic mucosa	Acceptable	No	No	No	No	No	No	No	No	Yes	No	No	No	No	No	No	No	No	No	No	No	No	No	No	No	No	No	No	No	No	No	No	No	No	No	No	No	No	No	No	No	No	No	No	No	No	No	No	No	No	No	No	No	No	No	No	No	No
GTEX-RWS6-1026-SM-47JXD	GTEX-RWS6-1026	Ovary	GTEX-RWS6	61-70	Female	Ovary	1	2 pieces, 9x6 & 8x7 mm; atrophic, a few corpora albicans	Acceptable	No	No	No	No	No	No	No	No	No	No	Yes	No	No	No	No	No	No	No	No	No	No	No	No	No	No	No	No	No	No	No	No	No	No	No	No	No	No	No	No	No	No	No	No	No	No	No	No	No	No	No	No	No	No	No	No	No	No
GTEX-RWS6-1126-SM-47JXC	GTEX-RWS6-1126	Pancreas	GTEX-RWS6	61-70	Female	Pancreas	1	2 pieces, 9x8 & 8x7 mm; ~20-40% adipose in and around parenchyma	Acceptable	No	No	No	No	No	No	No	No	No	No	No	No	No	No	No	No	No	No	No	No	No	No	No	No	No	No	No	No	No	No	No	No	No	No	No	No	No	No	No	No	No	No	No	No	No	No	No	No	No	No	No	No	No	No	No	No	No
GTEX-RWS6-1326-SM-47JXB	GTEX-RWS6-1326	Uterus	GTEX-RWS6	61-70	Female	Uterus	1	2 pieces, 7x6 & 7x6 mm; both without glands	Acceptable	No	No	No	No	No	No	No	No	No	No	No	No	No	No	No	No	No	No	No	No	No	No	No	No	No	No	No	No	No	No	No	No	No	No	No	No	No	No	No	No	No	No	No	No	No	No	No	No	No	No	No	No	No	No	No	No	No
GTEX-RWS6-1726-SM-47JXP	GTEX-RWS6-1726	Vagina	GTEX-RWS6	61-70	Female	Vagina	1	6 pieces up to 7x5 mm; 5 have atrophic epithelium; 1 without epithelium	Acceptable	No	No	No	No	No	No	No	No	No	No	No	No	No	No	No	No	No	No	No	No	No	No	No	No	No	No	No	No	No	No	No	No	No	No	No	No	No	No	No	No	No	No	No	No	No	No	No	No	No	No	No	No	No	No	No	No	No
GTEX-RWS6-1826-SM-47JXX	GTEX-RWS6-1826	Colon - Transverse	GTEX-RWS6	61-70	Female	Colon	1	6 pieces up to 9x5 mm; 3 pieces have mucosa, 3 (thicker) others are all muscle	Acceptable	No	No	No	No	No	No	No	No	No	No	No	No	No	No	No	No	No	No	No	No	No	No	No	No	No	No	No	No	No	No	No	No	No	No	No	No	No	No	No	No	No	No	No	No	No	No	No	No	No	No	No	No	No	No	No	No	No
GTEX-RWS6-1926-SM-47JXY	GTEX-RWS6-1926	Breast - Mammary Tissue	GTEX-RWS6	61-70	Female	Mammary tissue (breast)	1	2 pieces, each 11x8 mm; atrophic with a few ducts; >90% and ~80% adipose	Acceptable	No	No	No	No	No	No	No	No	No	No	No	No	No	No	No	No	No	No	No	No	No	No	No	No	No	No	No	No	No	No	No	No	No	No	No	No	No	No	No	No	No	No	No	No	No	No	No	No	No	No	No	No	No	No	No	No	No
GTEX-RWS6-2026-SM-2XCB5	GTEX-RWS6-2026	Skin - Sun Exposed (Lower leg)	GTEX-RWS6	61-70	Female	Skin	1	6 pieces up to 8x4 mm; large holes in the dermis of the thicker pieces (unfixed?)	Acceptable	No	No	No	No	No	No	No	No	No	No	No	No	No	No	No	No	No	No	No	No	No	No	No	No	No	No	No	No	No	No	No	No	No	No	No	No	No	No	No	No	No	No	No	No	No	No	No	No	No	No	No	No	No	No	No	No	No
GTEX-RWS6-2026-SM-2XU8X	GTEX-RWS6-2026	Skin - Sun Exposed (Lower leg)	GTEX-RWS6	61-70	Female	Skin	1	6 pieces up to 8x4 mm; large holes in the dermis of the thicker pieces (unfixed?)	Acceptable	No	No	No	No	No	No	No	No	No	No	No	No	No	No	No	No	No	No	No	No	No	No	No	No	No	No	No	No	No	No	No	No	No	No	No	No	No	No	No	No	No	No	No	No	No	No	No	No	No	No	No	No	No	No	No	No	No
GTEX-RWS6-2126-SM-2XCAV	GTEX-RWS6-2126	Muscle - Skeletal	GTEX-RWS6	61-70	Female	Muscle, skeletal	1	2 pieces, 9x9 & 8X8 mm; ~20% adipose among the muscle bundles	Acceptable	No	No	No	No	No	No	No	No	No	No	No	No	No	No	No	No	No	No	No	No	No	No	No	No	No	No	No	No	No	No	No	No	No	No	No	No	No	No	No	No	No	No	No	No	No	No	No	No	No	No	No	No	No	No	No	No	No
GTEX-RWS6-2126-SM-2XU95	GTEX-RWS6-2126	Muscle - Skeletal	GTEX-RWS6	61-70	Female	Muscle, skeletal	1	2 pieces, 9x9 & 8X8 mm; ~20% adipose among the muscle bundles	Acceptable	No	No	No	No	No	No	No	No	No	No	No	No	No	No	No	No	No	No	No	No	No	No	No	No	No	No	No	No	No	No	No	No	No	No	No	No	No	No	No	No	No	No	No	No	No	No	No	No	No	No	No	No	No	No	No	No	No
GTEX-RWS6-2326-SM-2XCB4	GTEX-RWS6-2326	Artery - Tibial	GTEX-RWS6	61-70	Female	Artery - tibial	1	2 pieces, 3x2 mm each; a 1 mm adipose nodule at the edge of 1 piece	Acceptable	No	No	No	No	No	No	No	No	No	No	No	No	No	No	No	No	No	No	No	No	No	No	No	No	No	No	No	No	No	No	No	No	No	No	No	No	No	No	No	No	No	No	No	No	No	No	No	No	No	No	No	No	No	No	No	No	No
GTEX-RWS6-2326-SM-2XU8O	GTEX-RWS6-2326	Artery - Tibial	GTEX-RWS6	61-70	Female	Artery - tibial	1	2 pieces, 3x2 mm each; a 1 mm adipose nodule at the edge of 1 piece	Acceptable	No	No	No	No	No	No	No	No	No	No	No	No	No	No	No	No	No	No	No	No	No	No	No	No	No	No	No	No	No	No	No	No	No	No	No	No	No	No	No	No	No	No	No	No	No	No	No	No	No	No	No	No	No	No	No	No	No
GTEX-RWS6-2426-SM-2XCB9	GTEX-RWS6-2426	Nerve - Tibial	GTEX-RWS6	61-70	Female	Nerve - tibial	1	2 pieces, 6x3 mm each; ~20% adipose within and around nerves	Acceptable	No	No	No	No	No	No	No	No	No	No	No	No	No	No	No	No	No	No	No	No	No	No	No	No	No	No	No	No	No	No	No	No	No	No	No	No	No	No	No	No	No	No	No	No	No	No	No	No	No	No	No	No	No	No	No	No	No
GTEX-RWS6-2426-SM-2XU8G	GTEX-RWS6-2426	Nerve - Tibial	GTEX-RWS6	61-70	Female	Nerve - tibial	1	2 pieces, 6x3 mm each; ~20% adipose within and around nerves	Acceptable	No	No	No	No	No	No	No	No	No	No	No	No	No	No	No	No	No	No	No	No	No	No	No	No	No	No	No	No	No	No	No	No	No	No	No	No	No	No	No	No	No	No	No	No	No	No	No	No	No	No	No	No	No	No	No	No	No
GTEX-RWSA-0126-SM-2XCBB	GTEX-RWSA-0126	Skin - Sun Exposed (Lower leg)	GTEX-RWSA	41-50	Male	Skin	0	6 pieces ~6.5x2.5mm. Squamous epithelium is ~1-3% of thickness	Acceptable	No	No	No	No	No	No	No	No	No	No	No	No	No	No	No	No	No	No	No	No	No	No	No	No	No	No	No	No	No	No	No	No	No	No	No	No	No	No	No	No	No	No	No	No	No	No	No	No	No	No	No	No	No	No	No	No	No
GTEX-RWSA-0126-SM-2XU9X	GTEX-RWSA-0126	Skin - Sun Exposed (Lower leg)	GTEX-RWSA	41-50	Male	Skin	0	6 pieces ~6.5x2.5mm. Squamous epithelium is ~1-3% of thickness	Acceptable	No	No	No	No	No	No	No	No	No	No	No	No	No	No	No	No	No	No	No	No	No	No	No	No	No	No	No	No	No	No	No	No	No	No	No	No	No	No	No	No	No	No	No	No	No	No	No	No	No	No	No	No	No	No	No	No	No
GTEX-RWSA-0226-SM-2XCBA	GTEX-RWSA-0226	Adipose - Subcutaneous	GTEX-RWSA	41-50	Male	Adipose tissue	1	2 aliquots, ~9x5mm	Acceptable	No	No	No	No	No	No	No	No	No	No	No	No	No	No	No	No	No	No	No	No	No	No	No	No	No	No	No	No	No	No	No	No	No	No	No	No	No	No	No	No	No	No	No	No	No	No	No	No	No	No	No	No	No	No	No	No	No
GTEX-RWSA-0526-SM-2XCBC	GTEX-RWSA-0526	Artery - Tibial	GTEX-RWSA	41-50	Male	Artery - tibial	0	2 aliquots, ~1.5mm in d. Good, clean specimens, no adherent fat	Acceptable	No	No	No	No	No	No	No	No	Yes	No	No	No	No	No	No	No	No	No	No	No	No	No	No	No	No	No	No	No	No	No	No	No	No	No	No	No	No	No	No	No	No	No	No	No	No	No	No	No	No	No	No	No	No	No	No	No	No
GTEX-RWSA-0526-SM-2XU8U	GTEX-RWSA-0526	Artery - Tibial	GTEX-RWSA	41-50	Male	Artery - tibial	0	2 aliquots, ~1.5mm in d. Good, clean specimens, no adherent fat	Acceptable	No	No	No	No	No	No	No	No	Yes	No	No	No	No	No	No	No	No	No	No	No	No	No	No	No	No	No	No	No	No	No	No	No	No	No	No	No	No	No	No	No	No	No	No	No	No	No	No	No	No	No	No	No	No	No	No	No	No
GTEX-RWSA-0626-SM-2XCBD	GTEX-RWSA-0626	Heart - Left Ventricle	GTEX-RWSA	41-50	Male	Heart	1	2 aliquots, ~9x6mm, mild interstitial fibrosis	Acceptable	No	No	No	No	No	No	No	No	No	No	No	No	No	No	No	No	No	No	Yes	No	No	No	No	No	No	No	No	No	No	No	No	No	No	No	No	No	No	No	No	No	No	No	No	No	No	No	No	No	No	No	No	No	No	No	No	No	No
GTEX-RWSA-0626-SM-2XU9U	GTEX-RWSA-0626	Heart - Left Ventricle	GTEX-RWSA	41-50	Male	Heart	1	2 aliquots, ~9x6mm, mild interstitial fibrosis	Acceptable	No	No	No	No	No	No	No	No	No	No	No	No	No	No	No	No	No	No	Yes	No	No	No	No	No	No	No	No	No	No	No	No	No	No	No	No	No	No	No	No	No	No	No	No	No	No	No	No	No	No	No	No	No	No	No	No	No	No
GTEX-RWSA-0726-SM-2XCBE	GTEX-RWSA-0726	Muscle - Skeletal	GTEX-RWSA	41-50	Male	Muscle, skeletal	0	2 aliquots, ~10x5mm, essentially no interstitial fat	Acceptable	No	No	No	No	No	No	No	No	No	No	No	No	No	No	No	No	No	No	No	No	No	No	No	No	No	No	No	No	No	No	No	No	No	No	No	No	No	No	No	No	No	No	No	No	No	No	No	No	No	No	No	No	No	No	No	No	No
GTEX-RWSA-0826-SM-2XCBF	GTEX-RWSA-0826	Thyroid	GTEX-RWSA	41-50	Male	Thyroid gland	1	2 aliquots, ~7x7mm	Acceptable	No	No	No	No	No	No	No	No	No	No	No	No	No	No	No	No	No	No	No	No	No	No	No	No	No	No	No	No	No	No	No	No	No	No	No	No	No	No	No	No	No	No	No	No	No	No	No	No	No	No	No	No	No	No	No	No	No
GTEX-RWSA-0826-SM-2XUAA	GTEX-RWSA-0826	Thyroid	GTEX-RWSA	41-50	Male	Thyroid gland	1	2 aliquots, ~7x7mm	Acceptable	No	No	No	No	No	No	No	No	No	No	No	No	No	No	No	No	No	No	No	No	No	No	No	No	No	No	No	No	No	No	No	No	No	No	No	No	No	No	No	No	No	No	No	No	No	No	No	No	No	No	No	No	No	No	No	No	No
GTEX-RWSA-0926-SM-47JXW	GTEX-RWSA-0926	Artery - Aorta	GTEX-RWSA	41-50	Male	Aorta	1	6 pieces, ~7.5x1.2 mm	Acceptable	No	No	No	No	No	No	No	No	No	No	No	No	No	No	No	No	No	No	No	No	No	No	No	No	No	No	No	No	No	No	No	No	No	No	No	No	No	No	No	No	No	No	No	No	No	No	No	No	No	No	No	No	No	No	No	No	No
GTEX-RWSA-1126-SM-2XCAZ	GTEX-RWSA-1126	Lung	GTEX-RWSA	41-50	Male	Lung	1	2 aliquots, ~9x6mm. Fairly well preserved, minimal congestion	Acceptable	No	No	No	No	No	No	No	No	No	Yes	No	No	No	No	No	No	No	No	No	No	No	No	No	No	No	No	No	No	No	No	No	No	No	No	No	No	No	No	No	No	No	No	No	No	No	No	No	No	No	No	No	No	No	No	No	No	No
GTEX-RWSA-1126-SM-2XU92	GTEX-RWSA-1126	Lung	GTEX-RWSA	41-50	Male	Lung	1	2 aliquots, ~9x6mm. Fairly well preserved, minimal congestion	Acceptable	No	No	No	No	No	No	No	No	No	Yes	No	No	No	No	No	No	No	No	No	No	No	No	No	No	No	No	No	No	No	No	No	No	No	No	No	No	No	No	No	No	No	No	No	No	No	No	No	No	No	No	No	No	No	No	No	No	No
GTEX-RWSA-1326-SM-47JX9	GTEX-RWSA-1326	Esophagus - Muscularis	GTEX-RWSA	41-50	Male	Esophagus - muscularis	1	6 pieces, ~5.5x1.5mm	Acceptable	No	No	No	No	No	No	No	No	No	No	No	No	No	No	No	No	No	No	No	No	No	No	No	No	No	No	No	No	No	No	No	No	No	No	No	No	No	No	No	No	No	No	No	No	No	No	No	No	No	No	No	No	No	No	No	No	No
GTEX-RWSA-1426-SM-47JXA	GTEX-RWSA-1426	Liver	GTEX-RWSA	41-50	Male	Liver	1	2 aliquots, ~7x6mm. Fairly well preserved, minimal fat	Acceptable	No	No	No	No	No	No	No	No	No	No	No	No	No	No	No	No	No	No	No	No	No	No	No	No	No	No	No	No	No	No	No	No	No	No	No	No	No	No	No	No	No	No	No	No	No	No	No	No	No	No	No	No	No	No	No	No	No
GTEX-RWSA-1726-SM-47JX7	GTEX-RWSA-1726	Adrenal Gland	GTEX-RWSA	41-50	Male	Adrenal glands	1	2 aliquots, ~16x3mm. All cortex	Acceptable	No	No	No	No	No	No	No	No	No	No	No	No	No	No	No	No	No	No	No	No	No	No	No	No	No	No	No	No	No	No	No	No	No	No	No	No	No	No	No	No	No	No	No	No	No	No	No	No	No	No	No	No	No	No	No	No	No
GTEX-RWSA-2026-SM-47JX8	GTEX-RWSA-2026	Prostate	GTEX-RWSA	41-50	Male	Prostate	1	2 aliquots, ~9x7mm. Diffuse glandular hyperplasia. Mucosa unusually well-preserved	Acceptable	No	No	No	No	No	No	No	No	No	No	No	No	No	No	No	No	No	No	No	No	No	No	No	No	No	No	No	No	No	Yes	No	No	No	No	No	No	No	No	No	No	No	No	No	No	No	No	No	No	No	No	No	No	No	No	No	No	No
GTEX-RWSA-2426-SM-47JXR	GTEX-RWSA-2426	Testis	GTEX-RWSA	41-50	Male	Testis	1	2 aliquots, ~8x5mm. Spermatogenesis visible but appears slightly reduced	Acceptable	No	No	No	No	No	No	No	No	No	No	No	No	No	No	No	No	No	No	No	No	No	No	No	No	No	No	No	No	No	No	No	No	No	No	No	No	No	No	No	No	No	No	No	No	No	No	No	No	No	No	No	No	No	Yes	No	No	No
GTEX-S32W-0126-SM-4AD61	GTEX-S32W-0126	Adrenal Gland	GTEX-S32W	51-60	Female	Adrenal glands	1	2 pieces 9x7 & 8x6 mm; ~10% adipose	Acceptable	No	No	No	No	No	No	No	No	No	No	No	No	No	No	No	No	No	No	No	No	No	No	No	No	No	No	No	No	No	No	No	No	No	No	No	No	No	No	No	No	No	No	No	No	No	No	No	No	No	No	No	No	No	No	No	No	No
GTEX-S32W-0326-SM-2XCBI	GTEX-S32W-0326	Lung	GTEX-S32W	51-60	Female	Lung	1	2 pieces 11x4 & 9x8 mm; patchy pneumonia ~10%;	Acceptable	No	No	No	No	No	No	No	No	No	No	No	No	No	No	No	No	No	No	No	No	No	No	No	No	No	No	No	No	No	No	No	No	No	No	No	No	No	No	No	No	No	No	No	No	No	No	Yes	No	No	No	No	No	No	No	No	No	No
GTEX-S32W-0326-SM-2XUAN	GTEX-S32W-0326	Lung	GTEX-S32W	51-60	Female	Lung	1	2 pieces 11x4 & 9x8 mm; patchy pneumonia ~10%;	Acceptable	No	No	No	No	No	No	No	No	No	No	No	No	No	No	No	No	No	No	No	No	No	No	No	No	No	No	No	No	No	No	No	No	No	No	No	No	No	No	No	No	No	No	No	No	No	No	Yes	No	No	No	No	No	No	No	No	No	No
GTEX-S32W-0426-SM-4AD6H	GTEX-S32W-0426	Artery - Aorta	GTEX-S32W	51-60	Female	Aorta	1	6 pieces up to 8x1.5 mm; no peripheral adipose	Acceptable	No	No	No	No	No	No	No	No	No	No	No	No	No	No	No	No	No	No	No	No	No	No	No	No	No	No	No	No	No	No	No	No	No	No	No	No	No	No	No	No	No	No	No	No	No	No	No	No	No	No	No	No	No	No	No	No	No
GTEX-S32W-0626-SM-2XCBG	GTEX-S32W-0626	Heart - Left Ventricle	GTEX-S32W	51-60	Female	Heart	1	2 pieces 10x8 & 7x7 mm;	Acceptable	No	No	No	No	No	No	No	No	No	No	No	No	No	No	No	No	No	No	No	No	No	No	No	No	No	No	No	No	No	No	No	No	No	No	No	No	No	No	No	No	No	No	No	No	No	No	No	No	No	No	No	No	No	No	No	No	No
GTEX-S32W-0626-SM-2XUA5	GTEX-S32W-0626	Heart - Left Ventricle	GTEX-S32W	51-60	Female	Heart	1	2 pieces 10x8 & 7x7 mm;	Acceptable	No	No	No	No	No	No	No	No	No	No	No	No	No	No	No	No	No	No	No	No	No	No	No	No	No	No	No	No	No	No	No	No	No	No	No	No	No	No	No	No	No	No	No	No	No	No	No	No	No	No	No	No	No	No	No	No	No
GTEX-S32W-0726-SM-2XCBL	GTEX-S32W-0726	Thyroid	GTEX-S32W	51-60	Female	Thyroid gland	1	2 pieces 13x5 & 9x5 mm; 2 hyperplastic foci	Acceptable	No	No	No	No	No	No	No	No	No	No	No	No	No	No	No	No	No	No	No	No	No	No	No	No	No	No	No	No	No	No	No	No	No	No	No	No	No	No	No	No	No	No	No	No	No	No	No	No	No	No	No	No	No	No	No	No	No
GTEX-S32W-0726-SM-2XUAY	GTEX-S32W-0726	Thyroid	GTEX-S32W	51-60	Female	Thyroid gland	1	2 pieces 13x5 & 9x5 mm; 2 hyperplastic foci	Acceptable	No	No	No	No	No	No	No	No	No	No	No	No	No	No	No	No	No	No	No	No	No	No	No	No	No	No	No	No	No	No	No	No	No	No	No	No	No	No	No	No	No	No	No	No	No	No	No	No	No	No	No	No	No	No	No	No	No
GTEX-S32W-0826-SM-4AD5Z	GTEX-S32W-0826	Pancreas	GTEX-S32W	51-60	Female	Pancreas	1	2 pieces 13x6 & 11x7 mm; good preservation; focal scarring; 50% peripheral adipose in one, 40% peripheral and internal adipose in the other	Acceptable	No	No	No	No	No	No	No	No	Yes	No	No	No	No	No	No	No	No	No	No	No	No	No	No	No	No	No	No	No	No	No	No	No	No	No	No	No	No	No	No	No	No	No	No	No	No	No	No	No	No	No	Yes	No	No	No	No	No	No
GTEX-S32W-0926-SM-4AD5X	GTEX-S32W-0926	Esophagus - Mucosa	GTEX-S32W	51-60	Female	Esophagus - mucosa	0	6 pieces up to 9x2 mm; there are also 2 slightly attached pieces of muscularis propria	Acceptable	No	No	No	No	No	No	No	No	No	No	No	No	No	No	No	No	No	No	No	No	No	No	No	No	No	No	No	No	No	No	No	No	No	No	No	No	No	No	No	No	No	No	No	No	No	No	No	No	No	No	No	No	No	No	No	No	No
GTEX-S32W-1026-SM-4AD5W	GTEX-S32W-1026	Esophagus - Muscularis	GTEX-S32W	51-60	Female	Esophagus - muscularis	1	6 pieces up to 10x4 mm;	Acceptable	No	No	No	No	No	No	No	No	No	No	No	No	No	No	No	No	No	No	No	No	No	No	No	No	No	No	No	No	No	No	No	No	No	No	No	No	No	No	No	No	No	No	No	No	No	No	No	No	No	No	No	No	No	No	No	No	No
GTEX-S32W-1126-SM-4AD5V	GTEX-S32W-1126	Bladder	GTEX-S32W	51-60	Female	Urinary bladder	1	6 pieces up to 11x5 mm; only 1 piece has mucosa, but a very small area; the others are all muscle	Acceptable	No	No	No	No	No	No	No	No	No	No	No	No	No	No	No	No	No	No	No	No	No	No	No	No	No	No	No	No	No	No	No	No	No	No	No	No	No	No	No	No	No	No	No	No	No	No	No	No	No	No	No	No	No	No	No	No	No
GTEX-S32W-1226-SM-4AD67	GTEX-S32W-1226	Ovary	GTEX-S32W	51-60	Female	Ovary	0	2 pieces 9x8 & 7x7 mm; atrophic; lots of corpora albicans	Acceptable	No	No	No	No	No	No	No	No	No	No	Yes	No	No	No	No	No	No	No	No	No	No	No	No	No	No	No	No	No	No	No	No	No	No	No	No	No	No	No	No	No	No	No	No	No	No	No	No	No	No	No	No	No	No	No	No	No	No
GTEX-S32W-1326-SM-4AD5Q	GTEX-S32W-1326	Fallopian Tube	GTEX-S32W	51-60	Female	Fallopian tube	1	2 pieces 5x4 & 5x3 mm; good epithelium; one has 60% vessels and fibromuscular stroma	Acceptable	No	No	No	No	No	No	No	No	Yes	No	No	No	No	No	No	No	No	No	No	No	No	No	No	No	No	No	No	No	No	No	No	No	No	No	No	No	No	No	No	No	No	No	No	No	No	No	No	No	No	No	No	No	No	No	No	No	No
GTEX-S32W-1426-SM-4AD66	GTEX-S32W-1426	Uterus	GTEX-S32W	51-60	Female	Uterus	1	2 pieces 11x7 & 8x7 mm; one piece has proliferative endometrium; other has no glands	Acceptable	No	No	No	No	No	No	No	No	No	No	No	No	No	No	No	No	No	No	No	No	No	No	No	No	No	No	No	No	No	No	No	No	No	No	No	No	No	No	No	No	No	No	No	No	No	No	No	No	No	No	No	No	No	No	No	No	No
GTEX-S32W-1526-SM-4AD6Z	GTEX-S32W-1526	Cervix - Ectocervix	GTEX-S32W	51-60	Female	Cervix - ectocervix	1	4 pieces up to 7.5x5 mm; all have squamous component; one has some cervical glands	Acceptable	No	No	No	No	No	No	No	No	No	No	No	No	No	No	No	No	No	No	No	No	No	No	No	No	No	No	No	No	No	No	No	No	No	No	No	No	No	No	No	No	No	No	No	No	No	No	No	No	No	No	No	No	No	No	No	No	No
GTEX-S32W-1626-SM-4AD6G	GTEX-S32W-1626	Cervix - Endocervix	GTEX-S32W	51-60	Female	Cervix - endocervix	2	4 pieces up to 7x4 mm; all endocervix	Acceptable	No	No	No	No	No	No	No	No	No	No	No	No	No	No	No	No	No	No	No	No	No	No	No	No	No	No	No	No	No	No	No	No	No	No	No	No	No	No	No	No	No	No	No	No	No	No	No	No	No	No	No	No	No	No	No	No	No
GTEX-S32W-1926-SM-4AD63	GTEX-S32W-1926	Liver	GTEX-S32W	51-60	Female	Liver	1	2 pieces 10x7 & 8x7 mm; large area of hemorrhage in each: 10 and 25% of specimen	Acceptable	No	No	No	No	No	No	No	No	No	No	No	No	No	No	No	No	No	No	No	No	No	No	No	No	No	Yes	No	No	No	No	No	No	No	No	No	No	No	No	No	No	No	No	No	No	No	No	No	No	No	No	No	No	No	No	No	No	No
GTEX-S32W-2026-SM-4AD6E	GTEX-S32W-2026	Breast - Mammary Tissue	GTEX-S32W	51-60	Female	Mammary tissue (breast)	1	2 pieces 10x8 & 9x7 mm; atrophic; one large duct, several small ductal units; ~50% adipose content	Acceptable	No	No	No	No	No	No	No	No	No	No	No	No	No	No	No	No	No	No	No	No	No	No	No	No	No	No	No	No	No	No	No	No	No	No	No	No	No	No	No	No	No	No	No	No	No	No	No	No	No	No	No	No	No	No	No	No	No
GTEX-S32W-2126-SM-2XCB1	GTEX-S32W-2126	Skin - Sun Exposed (Lower leg)	GTEX-S32W	51-60	Female	Skin	1	6 pieces up to 9x3 mm; up to 1.8 mm of subcutaneous adipose; trim visible fat	Acceptable	No	No	No	No	No	No	No	No	No	No	No	No	No	No	No	No	No	No	No	No	No	No	No	No	No	No	No	No	No	No	No	No	No	No	No	No	No	No	No	No	No	No	No	No	No	No	No	No	No	No	No	No	No	No	No	No	No
GTEX-S32W-2126-SM-2XU8S	GTEX-S32W-2126	Skin - Sun Exposed (Lower leg)	GTEX-S32W	51-60	Female	Skin	1	6 pieces up to 9x3 mm; up to 1.8 mm of subcutaneous adipose; trim visible fat	Acceptable	No	No	No	No	No	No	No	No	No	No	No	No	No	No	No	No	No	No	No	No	No	No	No	No	No	No	No	No	No	No	No	No	No	No	No	No	No	No	No	No	No	No	No	No	No	No	No	No	No	No	No	No	No	No	No	No	No
GTEX-S32W-2226-SM-2XCAY	GTEX-S32W-2226	Adipose - Subcutaneous	GTEX-S32W	51-60	Female	Adipose tissue	1	2 pieces 15x14 & 13x11 mm; central holes of unfixed tissue up to 5.7 mm; aliquots too large	Acceptable	No	No	No	No	No	No	No	No	No	No	No	No	No	No	No	No	No	No	No	No	No	No	No	No	No	No	No	No	No	No	No	No	No	No	No	No	No	No	No	No	No	No	No	No	No	No	No	No	No	No	No	No	No	No	No	No	No
GTEX-S32W-2326-SM-2XCAW	GTEX-S32W-2326	Muscle - Skeletal	GTEX-S32W	51-60	Female	Muscle, skeletal	1	2 pieces 12x8 & 8x8 mm; minimal adipose; tissue cracking (may be histologic)	Acceptable	No	No	No	No	No	No	No	No	No	No	No	No	No	No	No	No	No	No	No	No	No	No	No	No	No	No	No	No	No	No	No	No	No	No	No	No	No	No	No	No	No	No	No	No	No	No	No	No	No	No	No	No	No	No	No	No	No
GTEX-S32W-2326-SM-2XU9H	GTEX-S32W-2326	Muscle - Skeletal	GTEX-S32W	51-60	Female	Muscle, skeletal	1	2 pieces 12x8 & 8x8 mm; minimal adipose; tissue cracking (may be histologic)	Acceptable	No	No	No	No	No	No	No	No	No	No	No	No	No	No	No	No	No	No	No	No	No	No	No	No	No	No	No	No	No	No	No	No	No	No	No	No	No	No	No	No	No	No	No	No	No	No	No	No	No	No	No	No	No	No	No	No	No
GTEX-S32W-2426-SM-2XCAT	GTEX-S32W-2426	Artery - Tibial	GTEX-S32W	51-60	Female	Artery - tibial	0	2 pieces 2.4x1.2 & 1.4x1.8 mm; mostly fat free	Acceptable	No	No	No	No	No	No	No	No	No	No	No	No	No	No	No	No	No	No	No	No	No	No	No	No	No	No	No	No	No	No	No	No	No	No	No	No	No	No	No	No	No	No	No	No	No	No	No	No	No	No	No	No	No	No	No	No	No
GTEX-S32W-2426-SM-2XU8T	GTEX-S32W-2426	Artery - Tibial	GTEX-S32W	51-60	Female	Artery - tibial	0	2 pieces 2.4x1.2 & 1.4x1.8 mm; mostly fat free	Acceptable	No	No	No	No	No	No	No	No	No	No	No	No	No	No	No	No	No	No	No	No	No	No	No	No	No	No	No	No	No	No	No	No	No	No	No	No	No	No	No	No	No	No	No	No	No	No	No	No	No	No	No	No	No	No	No	No	No
GTEX-S32W-2526-SM-2XCB8	GTEX-S32W-2526	Nerve - Tibial	GTEX-S32W	51-60	Female	Nerve - tibial	0	2 pieces 4x2 & 4x1.5 mm; no extraneous fat	Acceptable	No	No	No	No	No	No	No	No	No	No	No	No	No	No	No	No	No	No	No	No	No	No	No	No	No	No	No	No	No	No	No	No	No	No	No	No	No	No	No	No	No	No	No	No	No	No	No	No	No	No	No	No	No	No	No	No	No
GTEX-S32W-2526-SM-2XU8Y	GTEX-S32W-2526	Nerve - Tibial	GTEX-S32W	51-60	Female	Nerve - tibial	0	2 pieces 4x2 & 4x1.5 mm; no extraneous fat	Acceptable	No	No	No	No	No	No	No	No	No	No	No	No	No	No	No	No	No	No	No	No	No	No	No	No	No	No	No	No	No	No	No	No	No	No	No	No	No	No	No	No	No	No	No	No	No	No	No	No	No	No	No	No	No	No	No	No	No
GTEX-S33H-0126-SM-4AD62	GTEX-S33H-0126	Testis	GTEX-S33H	21-40	Male	Testis	1	1 pieces 8x6 & 6x5 mm; reduced spermatogenesis	Acceptable	No	No	No	No	No	No	No	No	No	No	No	No	No	No	No	No	No	No	No	No	No	No	No	No	No	No	No	No	No	No	No	No	No	No	No	No	No	No	No	No	No	No	No	No	No	No	No	No	No	No	No	No	No	Yes	No	No	No
GTEX-S33H-0326-SM-4AD6N	GTEX-S33H-0326	Breast - Mammary Tissue	GTEX-S33H	21-40	Male	Mammary tissue (breast)	0	2 pieces 9x9 & 8x7 mm; several foci of mammary ducts in abundant fibroadipose tissue	Acceptable	No	No	No	No	No	No	No	No	No	No	No	No	No	No	No	No	No	No	No	No	No	No	No	No	No	No	No	No	No	No	No	No	No	No	No	No	No	No	No	No	No	No	No	No	No	No	No	No	No	No	No	No	No	No	No	No	No
GTEX-S33H-0526-SM-2XCBK	GTEX-S33H-0526	Heart - Left Ventricle	GTEX-S33H	21-40	Male	Heart	1	2 pieces 7x6 & 7x5 mm; <10% internal adipose	Acceptable	No	No	No	No	No	No	No	No	No	No	No	No	No	No	No	No	No	No	No	No	No	No	No	No	No	No	No	No	No	No	No	No	No	No	No	No	No	No	No	No	No	No	No	No	No	No	No	No	No	No	No	No	No	No	No	No	No
GTEX-S33H-0526-SM-2XUAH	GTEX-S33H-0526	Heart - Left Ventricle	GTEX-S33H	21-40	Male	Heart	1	2 pieces 7x6 & 7x5 mm; <10% internal adipose	Acceptable	No	No	No	No	No	No	No	No	No	No	No	No	No	No	No	No	No	No	No	No	No	No	No	No	No	No	No	No	No	No	No	No	No	No	No	No	No	No	No	No	No	No	No	No	No	No	No	No	No	No	No	No	No	No	No	No	No
GTEX-S33H-0526-SM-5SI83	GTEX-S33H-0526	Heart - Left Ventricle	GTEX-S33H	21-40	Male	Heart	1	2 pieces 7x6 & 7x5 mm; <10% internal adipose	Acceptable	No	No	No	No	No	No	No	No	No	No	No	No	No	No	No	No	No	No	No	No	No	No	No	No	No	No	No	No	No	No	No	No	No	No	No	No	No	No	No	No	No	No	No	No	No	No	No	No	No	No	No	No	No	No	No	No	No
GTEX-S33H-0626-SM-2XCBJ	GTEX-S33H-0626	Lung	GTEX-S33H	21-40	Male	Lung	1	2 pieces 7x6 & 7x5 mm; moderate venous congestion; moderate alveolar fluid; no pneumonia	Acceptable	No	No	No	No	No	No	No	No	No	Yes	No	No	No	No	No	No	No	No	No	No	No	No	No	No	No	No	No	No	No	No	No	No	No	No	No	No	No	No	No	No	No	No	No	No	No	No	No	No	No	No	No	No	No	No	No	No	No
GTEX-S33H-0626-SM-2XUAP	GTEX-S33H-0626	Lung	GTEX-S33H	21-40	Male	Lung	1	2 pieces 7x6 & 7x5 mm; moderate venous congestion; moderate alveolar fluid; no pneumonia	Acceptable	No	No	No	No	No	No	No	No	No	Yes	No	No	No	No	No	No	No	No	No	No	No	No	No	No	No	No	No	No	No	No	No	No	No	No	No	No	No	No	No	No	No	No	No	No	No	No	No	No	No	No	No	No	No	No	No	No	No
GTEX-S33H-0726-SM-4AD6M	GTEX-S33H-0726	Artery - Aorta	GTEX-S33H	21-40	Male	Aorta	1	6 pieces up to 9x2 mm; focal plaque and small dissection	Acceptable	No	No	No	No	No	No	No	No	No	No	No	No	No	No	No	No	No	No	No	No	No	No	No	No	No	No	No	No	No	No	No	No	No	No	No	No	No	No	No	No	No	No	No	No	No	No	No	No	No	No	No	No	No	No	No	No	No
GTEX-S33H-0826-SM-4AD5Y	GTEX-S33H-0826	Esophagus - Mucosa	GTEX-S33H	21-40	Male	Esophagus - mucosa	0	6 pieces up to 6x2.5 mm; 3 have up to 1 x2 mm muscularis propria at edge	Acceptable	No	No	No	No	No	No	No	No	No	No	No	No	No	No	No	No	No	No	No	No	No	No	No	No	No	No	No	No	No	No	No	No	No	No	No	No	No	No	No	No	No	No	No	No	No	No	No	No	No	No	No	No	No	No	No	No	No
GTEX-S33H-1126-SM-2XCB6	GTEX-S33H-1126	Adipose - Subcutaneous	GTEX-S33H	21-40	Male	Adipose tissue	0	2 pieces 7x5 & 7x6 mm: well fixed;	Acceptable	No	No	No	No	No	No	No	No	No	No	No	No	No	No	No	No	No	No	No	No	No	No	No	No	No	No	No	No	No	No	No	No	No	No	No	No	No	No	No	No	No	No	No	No	No	No	No	No	No	No	No	No	No	No	No	No	No
GTEX-S33H-1226-SM-4AD69	GTEX-S33H-1226	Pancreas	GTEX-S33H	21-40	Male	Pancreas	1	2 pieces 10x7 & 9x7 mm; ~10-20% adipose within aliquot	Acceptable	No	No	No	No	No	No	No	No	No	No	No	No	No	No	No	No	No	No	No	No	No	No	No	No	No	No	No	No	No	No	No	No	No	No	No	No	No	No	No	No	No	No	No	No	No	No	No	No	No	No	No	No	No	No	No	No	No
GTEX-S33H-1326-SM-4AD6A	GTEX-S33H-1326	Adrenal Gland	GTEX-S33H	21-40	Male	Adrenal glands	1	2 pieces 11x6 & 9x9 mm;~ 20-30% peripheral adipose; largely cortex	Acceptable	No	No	No	No	No	No	No	No	No	No	No	No	No	No	No	No	No	No	No	No	No	No	No	No	No	No	No	No	No	No	No	No	No	No	No	No	No	No	No	No	No	No	No	No	No	No	No	No	No	No	No	No	No	No	No	No	No
GTEX-S33H-1626-SM-4AD68	GTEX-S33H-1626	Liver	GTEX-S33H	21-40	Male	Liver	1	2 pieces 8x5 & 7x7 mm; not congested	Acceptable	No	No	No	No	No	No	No	No	No	No	No	No	No	No	No	No	No	No	No	No	No	No	No	No	No	No	No	No	No	No	No	No	No	No	No	No	No	No	No	No	No	No	No	No	No	No	No	No	No	No	No	No	No	No	No	No	No
GTEX-S33H-1826-SM-4AD65	GTEX-S33H-1826	Prostate	GTEX-S33H	21-40	Male	Prostate	1	2 pieces 8x7 & 8x5 mm; fibromuscular content, no glands	Acceptable	No	No	No	No	No	No	No	No	No	No	No	No	No	No	No	No	No	No	No	No	No	No	No	No	No	No	No	No	No	No	No	No	No	No	No	No	No	No	No	No	No	No	No	No	No	No	No	No	No	No	No	No	No	No	No	No	No
GTEX-S33H-2226-SM-2XCB7	GTEX-S33H-2226	Muscle - Skeletal	GTEX-S33H	21-40	Male	Muscle, skeletal	1	2 pieces 6x6 & 7x7 mm;<5% internal adipose	Acceptable	No	No	No	No	No	No	No	No	No	No	No	No	No	No	No	No	No	No	No	No	No	No	No	No	No	No	No	No	No	No	No	No	No	No	No	No	No	No	No	No	No	No	No	No	No	No	No	No	No	No	No	No	No	No	No	No	No
GTEX-S33H-2226-SM-2XU99	GTEX-S33H-2226	Muscle - Skeletal	GTEX-S33H	21-40	Male	Muscle, skeletal	1	2 pieces 6x6 & 7x7 mm;<5% internal adipose	Acceptable	No	No	No	No	No	No	No	No	No	No	No	No	No	No	No	No	No	No	No	No	No	No	No	No	No	No	No	No	No	No	No	No	No	No	No	No	No	No	No	No	No	No	No	No	No	No	No	No	No	No	No	No	No	No	No	No	No
GTEX-S33H-2226-SM-5S2UF	GTEX-S33H-2226	Muscle - Skeletal	GTEX-S33H	21-40	Male	Muscle, skeletal	1	2 pieces 6x6 & 7x7 mm;<5% internal adipose	Acceptable	No	No	No	No	No	No	No	No	No	No	No	No	No	No	No	No	No	No	No	No	No	No	No	No	No	No	No	No	No	No	No	No	No	No	No	No	No	No	No	No	No	No	No	No	No	No	No	No	No	No	No	No	No	No	No	No	No
GTEX-S33H-2326-SM-2XCB3	GTEX-S33H-2326	Nerve - Tibial	GTEX-S33H	21-40	Male	Nerve - tibial	0	2 pieces 5x3 & 5x4 mm; ~30% adipose circular envelope between 0.5 and 1.0 mm thick (could be trimmed)	Acceptable	No	No	No	No	No	No	No	No	No	No	No	No	No	No	No	No	No	No	No	No	No	No	No	No	No	No	No	No	No	No	No	No	No	No	No	No	No	No	No	No	No	No	No	No	No	No	No	No	No	No	No	No	No	No	No	No	No
GTEX-S33H-2326-SM-2XU8P	GTEX-S33H-2326	Nerve - Tibial	GTEX-S33H	21-40	Male	Nerve - tibial	0	2 pieces 5x3 & 5x4 mm; ~30% adipose circular envelope between 0.5 and 1.0 mm thick (could be trimmed)	Acceptable	No	No	No	No	No	No	No	No	No	No	No	No	No	No	No	No	No	No	No	No	No	No	No	No	No	No	No	No	No	No	No	No	No	No	No	No	No	No	No	No	No	No	No	No	No	No	No	No	No	No	No	No	No	No	No	No	No
GTEX-S33H-2426-SM-2XCB2	GTEX-S33H-2426	Artery - Tibial	GTEX-S33H	21-40	Male	Artery - tibial	0	2 pieces, 2 mm artery; one clean, other ~40% fibroadipose peripherally	Acceptable	No	No	No	No	No	No	No	No	Yes	No	No	No	No	No	No	No	No	No	No	No	No	No	No	No	No	No	No	No	No	No	No	No	No	No	No	No	No	No	No	No	No	No	No	No	No	No	No	No	No	No	No	No	No	No	No	No	No
GTEX-S33H-2426-SM-2XU8L	GTEX-S33H-2426	Artery - Tibial	GTEX-S33H	21-40	Male	Artery - tibial	0	2 pieces, 2 mm artery; one clean, other ~40% fibroadipose peripherally	Acceptable	No	No	No	No	No	No	No	No	Yes	No	No	No	No	No	No	No	No	No	No	No	No	No	No	No	No	No	No	No	No	No	No	No	No	No	No	No	No	No	No	No	No	No	No	No	No	No	No	No	No	No	No	No	No	No	No	No	No
GTEX-S341-0126-SM-4AD64	GTEX-S341-0126	Adrenal Gland	GTEX-S341	41-50	Female	Adrenal glands	1	2 aliquots, ~ 10x7 & 2x1mm, the smaller attached to a large nubbin of fat, ~8x5mm--LDACC ALERT	Acceptable	No	No	No	No	No	No	No	No	No	No	No	No	No	No	No	No	No	No	No	No	No	No	No	No	No	No	No	No	No	No	No	No	No	No	No	No	No	No	No	No	No	No	No	No	No	No	No	No	No	No	No	No	No	No	No	No	No
GTEX-S341-0226-SM-2XCAX	GTEX-S341-0226	Thyroid	GTEX-S341	41-50	Female	Thyroid gland	1	2 aliquots, ~ 9xx8mm. Microglandular adenomatoid nodule in squares; focal skeletal muscle encircled. LDACC ALERT	Acceptable	Yes	No	No	No	No	No	No	No	No	No	No	No	No	No	No	No	No	No	No	No	No	No	No	No	No	No	No	No	No	No	No	No	No	No	No	No	No	No	No	No	No	No	No	No	No	No	No	No	No	No	No	No	No	No	No	No	No
GTEX-S341-0226-SM-2XU9O	GTEX-S341-0226	Thyroid	GTEX-S341	41-50	Female	Thyroid gland	1	2 aliquots, ~ 9xx8mm. Microglandular adenomatoid nodule in squares; focal skeletal muscle encircled. LDACC ALERT	Acceptable	Yes	No	No	No	No	No	No	No	No	No	No	No	No	No	No	No	No	No	No	No	No	No	No	No	No	No	No	No	No	No	No	No	No	No	No	No	No	No	No	No	No	No	No	No	No	No	No	No	No	No	No	No	No	No	No	No	No
GTEX-S341-0226-SM-5S2VG	GTEX-S341-0226	Thyroid	GTEX-S341	41-50	Female	Thyroid gland	1	2 aliquots, ~ 9xx8mm. Microglandular adenomatoid nodule in squares; focal skeletal muscle encircled. LDACC ALERT	Acceptable	Yes	No	No	No	No	No	No	No	No	No	No	No	No	No	No	No	No	No	No	No	No	No	No	No	No	No	No	No	No	No	No	No	No	No	No	No	No	No	No	No	No	No	No	No	No	No	No	No	No	No	No	No	No	No	No	No	No
GTEX-S341-0326-SM-2XCAU	GTEX-S341-0326	Lung	GTEX-S341	41-50	Female	Lung	1	2 aliquots, ~ 9x6mm. Mild congestion; prominent mucoid secretions in bronchus	Acceptable	No	No	No	No	No	No	No	No	No	Yes	No	No	No	No	No	No	No	No	No	No	No	No	No	No	No	No	No	No	No	No	No	No	No	No	No	No	No	No	No	No	No	No	No	No	No	No	No	No	No	No	No	No	No	No	No	No	No
GTEX-S341-0326-SM-2XUAR	GTEX-S341-0326	Lung	GTEX-S341	41-50	Female	Lung	1	2 aliquots, ~ 9x6mm. Mild congestion; prominent mucoid secretions in bronchus	Acceptable	No	No	No	No	No	No	No	No	No	Yes	No	No	No	No	No	No	No	No	No	No	No	No	No	No	No	No	No	No	No	No	No	No	No	No	No	No	No	No	No	No	No	No	No	No	No	No	No	No	No	No	No	No	No	No	No	No	No
GTEX-S341-0426-SM-4AD5L	GTEX-S341-0426	Esophagus - Muscularis	GTEX-S341	41-50	Female	Esophagus - muscularis	1	6 pieces, ~ 7x4mm	Acceptable	No	No	No	No	No	No	No	No	No	No	No	No	No	No	No	No	No	No	No	No	No	No	No	No	No	No	No	No	No	No	No	No	No	No	No	No	No	No	No	No	No	No	No	No	No	No	No	No	No	No	No	No	No	No	No	No	No
GTEX-S341-0526-SM-4AD5U	GTEX-S341-0526	Esophagus - Mucosa	GTEX-S341	41-50	Female	Esophagus - mucosa	1	6 pieces, ~6x2mm. Squamous mucosa is ~20% of thickness	Acceptable	No	No	No	No	No	No	No	No	No	No	No	No	No	No	No	No	No	No	No	No	No	No	No	No	No	No	No	No	No	No	No	No	No	No	No	No	No	No	No	No	No	No	No	No	No	No	No	No	No	No	No	No	No	No	No	No	No
GTEX-S341-0626-SM-4AD5T	GTEX-S341-0626	Stomach	GTEX-S341	41-50	Female	Stomach	0	6 pieces, ~ 10x4mm. Mucosa extremely well preserved, ~30% of thickness	Acceptable	No	No	No	No	No	No	No	No	No	No	No	No	No	No	No	No	No	No	No	No	No	No	No	No	No	No	No	No	No	No	No	No	No	No	No	No	No	No	No	No	No	No	No	No	No	No	No	No	No	No	No	No	No	No	No	No	No
GTEX-S341-0726-SM-4AD5R	GTEX-S341-0726	Ovary	GTEX-S341	41-50	Female	Ovary	0	2 aliquots, ~ 9x7mm. Rare residual oocytes, involuting corpus luteum	Acceptable	No	No	No	No	No	No	No	No	No	No	No	No	No	No	No	No	No	No	No	No	No	No	No	No	No	No	No	No	No	No	No	No	No	No	No	No	No	No	No	No	No	No	No	No	No	No	No	No	No	No	No	No	No	No	No	No	No
GTEX-S341-0826-SM-4AD73	GTEX-S341-0826	Fallopian Tube	GTEX-S341	41-50	Female	Fallopian tube	0	2 aliquots, ~ 4.5mm d. Mucosa extremely well preserved	Acceptable	No	No	No	No	No	No	No	No	No	No	No	No	No	No	No	No	No	No	No	No	No	No	No	No	No	No	No	No	No	No	No	No	No	No	No	No	No	No	No	No	No	No	No	No	No	No	No	No	No	No	No	No	No	No	No	No	No
GTEX-S341-1026-SM-4AD71	GTEX-S341-1026	Uterus	GTEX-S341	41-50	Female	Uterus	1	2 aliquots, ~ 9x7mm. All myometrium, no visible endometrial glands or stroma	Acceptable	No	No	No	No	No	No	No	No	No	No	No	No	No	No	No	No	No	No	No	No	No	No	No	No	No	No	No	No	No	No	No	No	No	No	No	No	No	No	No	No	No	No	No	No	No	No	No	No	No	No	No	No	No	No	No	No	No
GTEX-S341-1126-SM-4AD6T	GTEX-S341-1126	Cervix - Ectocervix	GTEX-S341	41-50	Female	Cervix - ectocervix	1	4 aliquots, ~ 12x9mm. 3 show focal squamous mucosa, ~100 microns thick, encircled; one with single layer endocervical mucosa, 10 microns thick, en squared	Acceptable	No	No	No	No	No	No	No	No	No	No	No	No	No	No	No	No	No	No	No	No	No	No	No	No	No	No	No	No	No	No	No	No	No	No	No	No	No	No	No	No	No	No	No	No	No	No	No	No	No	No	No	No	No	No	No	No	No
GTEX-S341-1226-SM-4AD5S	GTEX-S341-1226	Vagina	GTEX-S341	41-50	Female	Vagina	1	6 pieces, ~ 5x4mm, squamous mucosa is ~ 2-3% of thickness, present at least focally in 5 of 6 aliquots	Acceptable	No	No	No	No	No	No	No	No	No	No	No	No	No	No	No	No	No	No	No	No	No	No	No	No	No	No	No	No	No	No	No	No	No	No	No	No	No	No	No	No	No	No	No	No	No	No	No	No	No	No	No	No	No	No	No	No	No
GTEX-S341-1326-SM-4AD72	GTEX-S341-1326	Cervix - Endocervix	GTEX-S341	41-50	Female	Cervix - endocervix	1	4 aliquots, ~ 7x7mm. One shows endocervical surface mucosa with early squamous metaplasia encircled, and deeper endocervical glands en squared; other 3 with no glands, only stroma	Acceptable	No	No	No	No	No	No	No	No	No	No	No	No	No	No	No	No	No	No	No	No	No	No	No	No	No	No	No	No	No	No	No	No	No	No	No	No	No	Yes	No	No	No	No	No	No	No	No	No	No	No	No	No	No	No	No	No	No	No
GTEX-S341-1426-SM-4AD6U	GTEX-S341-1426	Colon - Transverse	GTEX-S341	41-50	Female	Colon	1	6 pieces, ~7x3.5mm. Mucosa reasonably well preserved, ~8-10% of thickness	Acceptable	No	No	No	No	No	No	No	No	No	No	No	No	No	No	No	No	No	No	No	No	No	No	No	No	No	No	No	No	No	No	No	No	No	No	No	No	No	No	No	No	No	No	No	No	No	No	No	No	No	No	No	No	No	No	No	No	No
GTEX-S341-1526-SM-4AD6K	GTEX-S341-1526	Breast - Mammary Tissue	GTEX-S341	41-50	Female	Mammary tissue (breast)	1	2 aliquots, ~8x5mm. Focal areas of fibrocystic (microcystic) change encircled; normal TDLUs en squared	Acceptable	No	No	No	No	No	No	No	No	No	No	No	Yes	No	No	No	No	No	No	No	No	No	No	No	No	No	No	No	No	No	No	No	No	No	No	No	No	No	No	No	No	No	No	No	No	No	No	No	No	No	No	No	No	No	No	No	No	No
GTEX-S341-1626-SM-3K2B8	GTEX-S341-1626	Adipose - Subcutaneous	GTEX-S341	41-50	Female	Adipose tissue	0	2 aliquots, ~9x8mm	Acceptable	No	No	No	No	No	No	No	No	No	No	No	No	No	No	No	No	No	No	No	No	No	No	No	No	No	No	No	No	No	No	No	No	No	No	No	No	No	No	No	No	No	No	No	No	No	No	No	No	No	No	No	No	No	No	No	No	No
GTEX-S341-1726-SM-2XU8C	GTEX-S341-1726	Skin - Sun Exposed (Lower leg)	GTEX-S341	41-50	Female	Skin	0	6 pieces, ~ 7.5x2.5mm. Squamous epithelium is 2-3% of thickness	Acceptable	No	No	No	No	No	No	No	No	No	No	No	No	No	No	No	No	No	No	No	No	No	No	No	No	No	No	No	No	No	No	No	No	No	No	No	No	No	No	No	No	No	No	No	No	No	No	No	No	No	No	No	No	No	No	No	No	No
GTEX-S341-1726-SM-3K2AK	GTEX-S341-1726	Skin - Sun Exposed (Lower leg)	GTEX-S341	41-50	Female	Skin	0	6 pieces, ~ 7.5x2.5mm. Squamous epithelium is 2-3% of thickness	Acceptable	No	No	No	No	No	No	No	No	No	No	No	No	No	No	No	No	No	No	No	No	No	No	No	No	No	No	No	No	No	No	No	No	No	No	No	No	No	No	No	No	No	No	No	No	No	No	No	No	No	No	No	No	No	No	No	No	No
GTEX-S341-1826-SM-2XU9V	GTEX-S341-1826	Muscle - Skeletal	GTEX-S341	41-50	Female	Muscle, skeletal	0	2 aliquots, ~ 8x5mm. 2.5x1mm focus of fibrous tissue in one, encircled. Minimal interstitial fat	Acceptable	No	No	No	No	No	No	No	No	No	No	No	No	No	No	No	No	No	No	No	No	No	No	No	No	No	No	No	No	No	No	No	No	No	No	No	No	No	No	No	No	No	No	No	No	No	No	No	No	No	No	No	No	No	No	No	No	No
GTEX-S341-1826-SM-3K2AB	GTEX-S341-1826	Muscle - Skeletal	GTEX-S341	41-50	Female	Muscle, skeletal	0	2 aliquots, ~ 8x5mm. 2.5x1mm focus of fibrous tissue in one, encircled. Minimal interstitial fat	Acceptable	No	No	No	No	No	No	No	No	No	No	No	No	No	No	No	No	No	No	No	No	No	No	No	No	No	No	No	No	No	No	No	No	No	No	No	No	No	No	No	No	No	No	No	No	No	No	No	No	No	No	No	No	No	No	No	No	No
GTEX-S341-1926-SM-2XU91	GTEX-S341-1926	Nerve - Tibial	GTEX-S341	41-50	Female	Nerve - tibial	0	2 aliquots, ~ 4.5mm d. Good clean specimens	Acceptable	No	No	No	No	No	No	No	No	Yes	No	No	No	No	No	No	No	No	No	No	No	No	No	No	No	No	No	No	No	No	No	No	No	No	No	No	No	No	No	No	No	No	No	No	No	No	No	No	No	No	No	No	No	No	No	No	No	No
GTEX-S341-1926-SM-3K2BA	GTEX-S341-1926	Nerve - Tibial	GTEX-S341	41-50	Female	Nerve - tibial	0	2 aliquots, ~ 4.5mm d. Good clean specimens	Acceptable	No	No	No	No	No	No	No	No	Yes	No	No	No	No	No	No	No	No	No	No	No	No	No	No	No	No	No	No	No	No	No	No	No	No	No	No	No	No	No	No	No	No	No	No	No	No	No	No	No	No	No	No	No	No	No	No	No	No
GTEX-S341-2026-SM-2XCAA	GTEX-S341-2026	Artery - Tibial	GTEX-S341	41-50	Female	Artery - tibial	0	2 aliquots, ~2mm d. Good clean specimens	Acceptable	No	No	No	No	No	No	No	No	Yes	No	No	No	No	No	No	No	No	No	No	No	No	No	No	No	No	No	No	No	No	No	No	No	No	No	No	No	No	No	No	No	No	No	No	No	No	No	No	No	No	No	No	No	No	No	No	No	No
GTEX-S341-2026-SM-2XU8A	GTEX-S341-2026	Artery - Tibial	GTEX-S341	41-50	Female	Artery - tibial	0	2 aliquots, ~2mm d. Good clean specimens	Acceptable	No	No	No	No	No	No	No	No	Yes	No	No	No	No	No	No	No	No	No	No	No	No	No	No	No	No	No	No	No	No	No	No	No	No	No	No	No	No	No	No	No	No	No	No	No	No	No	No	No	No	No	No	No	No	No	No	No	No
GTEX-S3XE-0126-SM-4AD4R	GTEX-S3XE-0126	Adrenal Gland	GTEX-S3XE	51-60	Male	Adrenal glands	1	2 pieces 18x5 & 12x9 mm; cortex; ~20% adipose	Acceptable	No	No	No	No	No	No	No	No	No	No	No	No	No	No	No	No	No	No	No	No	No	No	No	No	No	No	No	No	No	No	No	No	No	No	No	No	No	No	No	No	No	No	No	No	No	No	No	No	No	No	No	No	No	No	No	No	No
GTEX-S3XE-0226-SM-4AD6I	GTEX-S3XE-0226	Artery - Coronary	GTEX-S3XE	51-60	Male	Coronary artery	1	2 pieces 5x4 & 3x2 mm; larger with focally calcified plaque & 50% occlusion & 10% adipose	Acceptable	No	No	No	No	No	No	Yes	No	No	No	No	No	No	No	No	No	No	No	No	No	No	No	No	No	No	No	No	No	No	No	No	No	No	No	No	No	No	No	No	No	No	No	No	No	No	No	No	No	No	No	No	No	No	No	No	No	No
GTEX-S3XE-0326-SM-4AD6L	GTEX-S3XE-0326	Artery - Aorta	GTEX-S3XE	51-60	Male	Aorta	1	6 pieces up to 10x2 mm; mild linear medial calcification; minimal adipose	Acceptable	No	No	No	No	No	No	Yes	No	No	No	No	No	No	No	No	No	No	No	No	No	No	No	No	No	No	No	No	No	No	No	No	No	No	No	No	No	No	No	No	No	No	No	No	No	No	No	No	No	No	No	No	No	No	No	No	No	No
GTEX-S3XE-0426-SM-2XUAK	GTEX-S3XE-0426	Heart - Left Ventricle	GTEX-S3XE	51-60	Male	Heart	1	2 pieces 10x9 & 8x8 mm; minimal adipose	Acceptable	No	No	No	No	No	No	No	No	No	No	No	No	No	No	No	No	No	No	No	No	No	No	No	No	No	No	No	No	No	No	No	No	No	No	No	No	No	No	No	No	No	No	No	No	No	No	No	No	No	No	No	No	No	No	No	No	No
GTEX-S3XE-0426-SM-3K2AC	GTEX-S3XE-0426	Heart - Left Ventricle	GTEX-S3XE	51-60	Male	Heart	1	2 pieces 10x9 & 8x8 mm; minimal adipose	Acceptable	No	No	No	No	No	No	No	No	No	No	No	No	No	No	No	No	No	No	No	No	No	No	No	No	No	No	No	No	No	No	No	No	No	No	No	No	No	No	No	No	No	No	No	No	No	No	No	No	No	No	No	No	No	No	No	No	No
GTEX-S3XE-0526-SM-4AD4G	GTEX-S3XE-0526	Pancreas	GTEX-S3XE	51-60	Male	Pancreas	0	2 pieces ~9mm square; scattered adipose cells throughout, <10%	Acceptable	No	No	No	No	No	No	No	No	No	No	No	No	No	No	No	No	No	No	No	No	No	No	No	No	No	No	No	No	No	No	No	No	No	No	No	No	No	No	No	No	No	No	No	No	No	No	No	No	No	No	No	No	No	No	No	No	No
GTEX-S3XE-0626-SM-4AD6B	GTEX-S3XE-0626	Spleen	GTEX-S3XE	51-60	Male	Spleen	1	2 pieces 11x7 & 8x8; no congestion	Acceptable	No	No	No	No	No	No	No	No	No	No	No	No	No	No	No	No	No	No	No	No	No	No	No	No	No	No	No	No	No	No	No	No	No	No	No	No	No	No	No	No	No	No	No	No	No	No	No	No	No	No	No	No	No	No	No	No	No
GTEX-S3XE-0826-SM-4AD4U	GTEX-S3XE-0826	Esophagus - Muscularis	GTEX-S3XE	51-60	Male	Esophagus - muscularis	1	6 pieces up to 10x4.4 mm;	Acceptable	No	No	No	No	No	No	No	No	No	No	No	No	No	No	No	No	No	No	No	No	No	No	No	No	No	No	No	No	No	No	No	No	No	No	No	No	No	No	No	No	No	No	No	No	No	No	No	No	No	No	No	No	No	No	No	No	No
GTEX-S3XE-0926-SM-4AD4S	GTEX-S3XE-0926	Esophagus - Mucosa	GTEX-S3XE	51-60	Male	Esophagus - mucosa	1	6 pieces up to 8x3.2 mm;	Acceptable	No	No	No	No	No	No	No	No	No	No	No	No	No	No	No	No	No	No	No	No	No	No	No	No	No	No	No	No	No	No	No	No	No	No	No	No	No	No	No	No	No	No	No	No	No	No	No	No	No	No	No	No	No	No	No	No	No
GTEX-S3XE-1026-SM-4AD4O	GTEX-S3XE-1026	Stomach	GTEX-S3XE	51-60	Male	Stomach	1	7 pieces up to 9x3 mm; chronic gastritis; oxyntic mucosa	Acceptable	No	No	No	No	No	No	No	No	No	No	No	No	No	No	No	No	No	No	No	Yes	No	No	No	No	No	No	No	No	No	No	No	No	No	No	No	No	No	No	No	No	No	No	No	No	No	No	No	No	No	No	No	No	No	No	No	No	No
GTEX-S3XE-1126-SM-4AD4N	GTEX-S3XE-1126	Colon - Transverse	GTEX-S3XE	51-60	Male	Colon	1	6 pieces up to 11x4 mm; each has well preserved mucosa and all layers intact	Acceptable	No	No	No	No	No	No	No	No	No	No	No	No	No	No	No	No	No	No	No	No	No	No	No	No	No	No	No	No	No	No	No	No	No	No	No	No	No	No	No	No	No	No	No	No	No	No	No	No	No	No	No	No	No	No	No	No	No
GTEX-S3XE-1226-SM-4AD4L	GTEX-S3XE-1226	Bladder	GTEX-S3XE	51-60	Male	Urinary bladder	1	6 pieces up to 10x3.5 mm; focally sloughed epithelium	Acceptable	No	No	No	No	No	No	No	No	No	No	No	No	No	No	No	No	No	No	No	No	No	No	No	No	No	No	No	No	No	No	No	No	No	No	No	No	No	No	No	No	No	No	No	No	No	No	No	No	No	No	No	No	No	No	No	No	No
GTEX-S3XE-1326-SM-4AD4H	GTEX-S3XE-1326	Prostate	GTEX-S3XE	51-60	Male	Prostate	1	2 pieces 13x10 & 13x7 mm; glandular and stromal hyperplasia; a few urethral structures along one side of each piece	Acceptable	No	No	No	No	No	No	No	No	No	No	No	No	No	No	No	No	No	No	No	No	No	No	No	No	No	No	No	No	No	Yes	No	No	No	No	No	No	No	No	No	No	No	No	No	No	No	No	No	No	No	No	No	No	No	No	No	No	No
GTEX-S3XE-1526-SM-4AD5A	GTEX-S3XE-1526	Testis	GTEX-S3XE	51-60	Male	Testis	1	2 pieces 10x8 & 9x9 mm; reduced spermatogenesis	Acceptable	No	No	No	No	No	No	No	No	No	No	No	No	No	No	No	No	No	No	No	No	No	No	No	No	No	No	No	No	No	No	No	No	No	No	No	No	No	No	No	No	No	No	No	No	No	No	No	No	No	No	No	No	No	Yes	No	No	No
GTEX-S3XE-1626-SM-3K2AJ	GTEX-S3XE-1626	Adipose - Subcutaneous	GTEX-S3XE	51-60	Male	Adipose tissue	0	2 pieces 13x7 & 12x5 mm; 20-30% loose fibrous component	Acceptable	No	No	No	No	No	No	No	No	No	No	No	No	No	No	No	No	No	No	No	No	No	No	No	No	No	No	No	No	No	No	No	No	No	No	No	No	No	No	No	No	No	No	No	No	No	No	No	No	No	No	No	No	No	No	No	No	No
GTEX-S3XE-1726-SM-2XU9F	GTEX-S3XE-1726	Skin - Sun Exposed (Lower leg)	GTEX-S3XE	51-60	Male	Skin	0	6 pieces up to 9x3.6 mm;	Acceptable	No	No	No	No	No	No	No	No	No	No	No	No	No	No	No	No	No	No	No	No	No	No	No	No	No	No	No	No	No	No	No	No	No	No	No	No	No	No	No	No	No	No	No	No	No	No	No	No	No	No	No	No	No	No	No	No	No
GTEX-S3XE-1726-SM-3K2AM	GTEX-S3XE-1726	Skin - Sun Exposed (Lower leg)	GTEX-S3XE	51-60	Male	Skin	0	6 pieces up to 9x3.6 mm;	Acceptable	No	No	No	No	No	No	No	No	No	No	No	No	No	No	No	No	No	No	No	No	No	No	No	No	No	No	No	No	No	No	No	No	No	No	No	No	No	No	No	No	No	No	No	No	No	No	No	No	No	No	No	No	No	No	No	No	No
GTEX-S3XE-1826-SM-2XU8Z	GTEX-S3XE-1826	Artery - Tibial	GTEX-S3XE	51-60	Male	Artery - tibial	0	2 pieces of 5mm artery; clean, no adipose; no sclerosis	Acceptable	No	No	No	No	No	No	No	No	Yes	No	No	No	No	No	No	No	No	No	No	No	No	No	No	No	No	No	No	No	No	No	No	No	No	No	No	No	No	No	No	No	No	No	No	No	No	No	No	No	No	No	No	No	No	No	No	No	No
GTEX-S3XE-1826-SM-3K2B4	GTEX-S3XE-1826	Artery - Tibial	GTEX-S3XE	51-60	Male	Artery - tibial	0	2 pieces of 5mm artery; clean, no adipose; no sclerosis	Acceptable	No	No	No	No	No	No	No	No	Yes	No	No	No	No	No	No	No	No	No	No	No	No	No	No	No	No	No	No	No	No	No	No	No	No	No	No	No	No	No	No	No	No	No	No	No	No	No	No	No	No	No	No	No	No	No	No	No	No
GTEX-S3XE-1926-SM-2XU8H	GTEX-S3XE-1926	Nerve - Tibial	GTEX-S3XE	51-60	Male	Nerve - tibial	1	4 pieces up to 11x5 mm; ~30% adipose in and around nerve bundles	Acceptable	No	No	No	No	No	No	No	No	No	No	No	No	No	No	No	No	No	No	No	No	No	No	No	No	No	No	No	No	No	No	No	No	No	No	No	No	No	No	No	No	No	No	No	No	No	No	No	No	No	No	No	No	No	No	No	No	No
GTEX-S3XE-1926-SM-3K2B3	GTEX-S3XE-1926	Nerve - Tibial	GTEX-S3XE	51-60	Male	Nerve - tibial	1	4 pieces up to 11x5 mm; ~30% adipose in and around nerve bundles	Acceptable	No	No	No	No	No	No	No	No	No	No	No	No	No	No	No	No	No	No	No	No	No	No	No	No	No	No	No	No	No	No	No	No	No	No	No	No	No	No	No	No	No	No	No	No	No	No	No	No	No	No	No	No	No	No	No	No	No
GTEX-S3XE-2026-SM-2XU9P	GTEX-S3XE-2026	Muscle - Skeletal	GTEX-S3XE	51-60	Male	Muscle, skeletal	1	2 pieces 11x9 & 9x7 mm; <10% adipose;	Acceptable	No	No	No	No	No	No	No	No	No	No	No	No	No	No	No	No	No	No	No	No	No	No	No	No	No	No	No	No	No	No	No	No	No	No	No	No	No	No	No	No	No	No	No	No	No	No	No	No	No	No	No	No	No	No	No	No	No
GTEX-S3XE-2026-SM-3K2B5	GTEX-S3XE-2026	Muscle - Skeletal	GTEX-S3XE	51-60	Male	Muscle, skeletal	1	2 pieces 11x9 & 9x7 mm; <10% adipose;	Acceptable	No	No	No	No	No	No	No	No	No	No	No	No	No	No	No	No	No	No	No	No	No	No	No	No	No	No	No	No	No	No	No	No	No	No	No	No	No	No	No	No	No	No	No	No	No	No	No	No	No	No	No	No	No	No	No	No	No
GTEX-S4P3-0226-SM-2XUAX	GTEX-S4P3-0226	Thyroid	GTEX-S4P3	51-60	Female	Thyroid gland	1	2 pieces12x9 & 8x8 mm; <5% adipose	Acceptable	No	No	No	No	No	No	No	No	No	No	No	No	No	No	No	No	No	No	No	No	No	No	No	No	No	No	No	No	No	No	No	No	No	No	No	No	No	No	No	No	No	No	No	No	No	No	No	No	No	No	No	No	No	No	No	No	No
GTEX-S4P3-0226-SM-3K2BD	GTEX-S4P3-0226	Thyroid	GTEX-S4P3	51-60	Female	Thyroid gland	1	2 pieces12x9 & 8x8 mm; <5% adipose	Acceptable	No	No	No	No	No	No	No	No	No	No	No	No	No	No	No	No	No	No	No	No	No	No	No	No	No	No	No	No	No	No	No	No	No	No	No	No	No	No	No	No	No	No	No	No	No	No	No	No	No	No	No	No	No	No	No	No	No
GTEX-S4P3-0326-SM-4AD6P	GTEX-S4P3-0326	Artery - Aorta	GTEX-S4P3	51-60	Female	Aorta	1	6 pieces up to 8x1.3 mm; clean adventitia	Acceptable	No	No	No	No	No	No	No	No	Yes	No	No	No	No	No	No	No	No	No	No	No	No	No	No	No	No	No	No	No	No	No	No	No	No	No	No	No	No	No	No	No	No	No	No	No	No	No	No	No	No	No	No	No	No	No	No	No	No
GTEX-S4P3-0426-SM-4AD56	GTEX-S4P3-0426	Esophagus - Mucosa	GTEX-S4P3	51-60	Female	Esophagus - mucosa	1	6 pieces up to 6x4 mm; lots of good squamous mucosa	Acceptable	No	No	No	No	No	No	No	No	Yes	No	No	No	No	No	No	No	No	No	No	No	No	No	No	No	No	No	No	No	No	No	No	No	No	No	No	No	No	No	No	No	No	No	No	No	No	No	No	No	No	No	No	No	No	No	No	No	No
GTEX-S4P3-0526-SM-4AD58	GTEX-S4P3-0526	Esophagus - Muscularis	GTEX-S4P3	51-60	Female	Esophagus - muscularis	0	6 pieces up to 9x4 mm;	Acceptable	No	No	No	No	No	No	No	No	No	No	No	No	No	No	No	No	No	No	No	No	No	No	No	No	No	No	No	No	No	No	No	No	No	No	No	No	No	No	No	No	No	No	No	No	No	No	No	No	No	No	No	No	No	No	No	No	No
GTEX-S4P3-0626-SM-4AD59	GTEX-S4P3-0626	Pancreas	GTEX-S4P3	51-60	Female	Pancreas	1	2 pieces 8x7 & 7x6 mm; larger has ~20% scarring, 30% parenchyma, and 50% adipose: smaller is ~80% adipose, 20% parenchyma	Acceptable	No	No	No	No	No	No	No	No	No	No	No	No	No	No	No	No	No	No	No	No	No	No	No	No	No	No	No	No	No	No	No	No	No	No	No	No	No	No	No	No	No	No	No	No	No	No	No	No	No	No	Yes	No	No	No	No	No	No
GTEX-S4P3-0726-SM-4AD57	GTEX-S4P3-0726	Stomach	GTEX-S4P3	51-60	Female	Stomach	1	6 pieces up to 9x4 mm; 4 have well preserved oxyntic mucosa, 2 have only muscularis	Acceptable	No	No	No	No	No	No	No	No	No	No	No	No	No	No	No	No	No	No	No	No	No	No	No	No	No	No	No	No	No	No	No	No	No	No	No	No	No	No	No	No	No	No	No	No	No	No	No	No	No	No	No	No	No	No	No	No	No
GTEX-S4P3-0926-SM-4AD54	GTEX-S4P3-0926	Ovary	GTEX-S4P3	51-60	Female	Ovary	1	2 pieces 10x10 & 10x7 mm; atrophic, no ova, corpora albicantia	Acceptable	No	No	No	No	No	No	No	No	No	No	Yes	No	No	No	No	No	No	No	No	No	No	No	No	No	No	No	No	No	No	No	No	No	No	No	No	No	No	No	No	No	No	No	No	No	No	No	No	No	No	No	No	No	No	No	No	No	No
GTEX-S4P3-1126-SM-4AD52	GTEX-S4P3-1126	Vagina	GTEX-S4P3	51-60	Female	Vagina	1	6 pieces up to 10x4 mm;	Acceptable	No	No	No	No	No	No	No	No	No	No	No	No	No	No	No	No	No	No	No	No	No	No	No	No	No	No	No	No	No	No	No	No	No	No	No	No	No	No	No	No	No	No	No	No	No	No	No	No	No	No	No	No	No	No	No	No	No
GTEX-S4P3-1226-SM-4AD4Y	GTEX-S4P3-1226	Colon - Transverse	GTEX-S4P3	51-60	Female	Colon	1	6 pieces up to 7x4 mm; surface sloughing;	Acceptable	No	No	No	No	No	No	No	No	No	No	No	No	No	No	No	No	No	No	No	No	No	No	No	No	No	No	No	No	No	No	No	No	No	No	No	No	No	No	No	No	No	No	No	No	No	No	No	No	No	No	No	No	No	No	No	No	No
GTEX-S4P3-1326-SM-4AD6V	GTEX-S4P3-1326	Breast - Mammary Tissue	GTEX-S4P3	51-60	Female	Mammary tissue (breast)	1	2 pieces 9x8 & 13x10 mm; large ducts, no lobules; 80-90% adipose; central unfixed adipose especially in large piece	Acceptable	No	No	No	No	No	No	No	No	No	No	No	No	No	No	No	No	No	No	No	No	No	No	No	No	No	No	No	No	No	No	No	No	No	No	No	No	No	No	No	No	No	No	No	No	No	No	No	No	No	No	No	No	No	No	No	No	No
GTEX-S4P3-1526-SM-3K2AV	GTEX-S4P3-1526	Adipose - Subcutaneous	GTEX-S4P3	51-60	Female	Adipose tissue	1	2 pieces 15x13 & 13x10 mm; excessively large aliquots with large central unfixed holes	Acceptable	No	No	No	No	No	No	No	No	No	No	No	No	No	No	No	No	No	No	No	No	No	No	No	No	No	No	No	No	No	No	No	No	No	No	No	No	No	No	No	No	No	No	No	No	No	No	No	No	No	No	No	No	No	No	No	No	No
GTEX-S4P3-1626-SM-2XUAB	GTEX-S4P3-1626	Muscle - Skeletal	GTEX-S4P3	51-60	Female	Muscle, skeletal	0	2 pieces 9x9 & 9x5 mm; clean except for a 1 mm nodule of fibroadipose	Acceptable	No	No	No	No	No	No	No	No	Yes	No	No	No	No	No	No	No	No	No	No	No	No	No	No	No	No	No	No	No	No	No	No	No	No	No	No	No	No	No	No	No	No	No	No	No	No	No	No	No	No	No	No	No	No	No	No	No	No
GTEX-S4P3-1626-SM-3K2AZ	GTEX-S4P3-1626	Muscle - Skeletal	GTEX-S4P3	51-60	Female	Muscle, skeletal	0	2 pieces 9x9 & 9x5 mm; clean except for a 1 mm nodule of fibroadipose	Acceptable	No	No	No	No	No	No	No	No	Yes	No	No	No	No	No	No	No	No	No	No	No	No	No	No	No	No	No	No	No	No	No	No	No	No	No	No	No	No	No	No	No	No	No	No	No	No	No	No	No	No	No	No	No	No	No	No	No	No
GTEX-S4P3-1826-SM-2XU8N	GTEX-S4P3-1826	Artery - Tibial	GTEX-S4P3	51-60	Female	Artery - tibial	0	2 pieces 2 mm artery	Acceptable	No	No	No	No	No	No	No	No	No	No	No	No	No	No	No	No	No	No	No	No	No	No	No	No	No	No	No	No	No	No	No	No	No	No	No	No	No	No	No	No	No	No	No	No	No	No	No	No	No	No	No	No	No	No	No	No	No
GTEX-S4P3-1826-SM-3K2AL	GTEX-S4P3-1826	Artery - Tibial	GTEX-S4P3	51-60	Female	Artery - tibial	0	2 pieces 2 mm artery	Acceptable	No	No	No	No	No	No	No	No	No	No	No	No	No	No	No	No	No	No	No	No	No	No	No	No	No	No	No	No	No	No	No	No	No	No	No	No	No	No	No	No	No	No	No	No	No	No	No	No	No	No	No	No	No	No	No	No	No
GTEX-S4Q7-0126-SM-4AD5P	GTEX-S4Q7-0126	Spleen	GTEX-S4Q7	21-40	Male	Spleen	1	2 aliquots, ~12x8mm	Acceptable	No	No	No	No	No	No	No	No	No	No	No	No	No	No	No	No	No	No	No	No	No	No	No	No	No	No	No	No	No	No	No	No	No	No	No	No	No	No	No	No	No	No	No	No	No	No	No	No	No	No	No	No	No	No	No	No	No
GTEX-S4Q7-0226-SM-4AD5O	GTEX-S4Q7-0226	Adrenal Gland	GTEX-S4Q7	21-40	Male	Adrenal glands	1	2 aliquots, 7x6mm. All cortex, well-preserved	Acceptable	No	No	No	No	No	No	No	No	No	No	No	No	No	No	No	No	No	No	No	No	No	No	No	No	No	No	No	No	No	No	No	No	No	No	No	No	No	No	No	No	No	No	No	No	No	No	No	No	No	No	No	No	No	No	No	No	No
GTEX-S4Q7-0326-SM-2XUAU	GTEX-S4Q7-0326	Thyroid	GTEX-S4Q7	21-40	Male	Thyroid gland	0	2 aliquots, ~12x8mm. Diffuse Hashimoto's/lymphocytic thyroiditis. Germinal centers encircled.	Acceptable	No	No	No	No	No	No	No	No	No	No	No	No	No	No	No	No	No	No	No	No	No	No	No	Yes	No	No	No	No	No	No	No	No	No	No	No	No	No	No	No	No	No	No	No	No	No	No	No	No	No	No	No	No	No	No	No	No	No
GTEX-S4Q7-0326-SM-3K2B1	GTEX-S4Q7-0326	Thyroid	GTEX-S4Q7	21-40	Male	Thyroid gland	0	2 aliquots, ~12x8mm. Diffuse Hashimoto's/lymphocytic thyroiditis. Germinal centers encircled.	Acceptable	No	No	No	No	No	No	No	No	No	No	No	No	No	No	No	No	No	No	No	No	No	No	No	Yes	No	No	No	No	No	No	No	No	No	No	No	No	No	No	No	No	No	No	No	No	No	No	No	No	No	No	No	No	No	No	No	No	No
GTEX-S4Q7-0426-SM-2XUAZ	GTEX-S4Q7-0426	Lung	GTEX-S4Q7	21-40	Male	Lung	1	2 aliquots, ~9x7mm. Diffuse mild chronic active pneumonitis and edema	Acceptable	No	No	No	No	No	No	No	No	No	No	No	No	No	No	No	Yes	No	No	No	No	No	No	No	No	No	No	No	No	No	No	No	No	No	No	No	No	No	No	No	No	No	No	No	No	No	No	No	No	No	No	No	No	No	No	No	No	No
GTEX-S4Q7-0426-SM-3K2BJ	GTEX-S4Q7-0426	Lung	GTEX-S4Q7	21-40	Male	Lung	1	2 aliquots, ~9x7mm. Diffuse mild chronic active pneumonitis and edema	Acceptable	No	No	No	No	No	No	No	No	No	No	No	No	No	No	No	Yes	No	No	No	No	No	No	No	No	No	No	No	No	No	No	No	No	No	No	No	No	No	No	No	No	No	No	No	No	No	No	No	No	No	No	No	No	No	No	No	No	No
GTEX-S4Q7-0526-SM-4AD5N	GTEX-S4Q7-0526	Esophagus - Muscularis	GTEX-S4Q7	21-40	Male	Esophagus - muscularis	1	6 pieces, ~9x3mm.	Acceptable	No	No	No	No	No	No	No	No	No	No	No	No	No	No	No	No	No	No	No	No	No	No	No	No	No	No	No	No	No	No	No	No	No	No	No	No	No	No	No	No	No	No	No	No	No	No	No	No	No	No	No	No	No	No	No	No	No
GTEX-S4Q7-0626-SM-4AD5M	GTEX-S4Q7-0626	Esophagus - Mucosa	GTEX-S4Q7	21-40	Male	Esophagus - mucosa	0	6 pieces, ~7x2mm. Squamous mucosa well preserved, ~15-20% of thickness. Submucosal mucus glands encircled	Acceptable	No	No	No	No	No	No	No	No	No	No	No	No	No	No	No	No	No	No	No	No	No	No	No	No	No	No	No	No	No	No	No	No	No	No	No	No	No	No	No	No	No	No	No	No	No	No	No	No	No	No	No	No	No	No	No	No	No
GTEX-S4Q7-0726-SM-4AD5F	GTEX-S4Q7-0726	Stomach	GTEX-S4Q7	21-40	Male	Stomach	0	6 pieces,~10x2.5mm. Mucosa extremely well preserved, 30-50% of thickness. Basal lymphoid aggregates encircled	Acceptable	No	No	No	No	No	No	No	No	No	No	No	No	No	No	No	No	No	No	No	No	No	No	No	No	No	No	No	No	No	No	No	No	No	No	No	No	No	No	No	No	No	No	No	No	No	No	No	No	No	No	No	No	No	No	No	No	No
GTEX-S4Q7-0826-SM-4AD5E	GTEX-S4Q7-0826	Colon - Transverse	GTEX-S4Q7	21-40	Male	Colon	1	6 pieces, ~9x3mm. Mucosa reasonably well-preserved, ~10% of thickness	Acceptable	No	No	No	No	No	No	No	No	No	No	No	No	No	No	No	No	No	No	No	No	No	No	No	No	No	No	No	No	No	No	No	No	No	No	No	No	No	No	No	No	No	No	No	No	No	No	No	No	No	No	No	No	No	No	No	No	No
GTEX-S4Q7-0926-SM-4AD5D	GTEX-S4Q7-0926	Bladder	GTEX-S4Q7	21-40	Male	Urinary bladder	1	7 pieces, ~7x3.5mm. Urothelium remarkably well-preserved, ~2-3% of thickness	Acceptable	No	No	No	No	No	No	No	No	No	No	No	No	No	No	No	No	No	No	No	No	No	No	No	No	No	No	No	No	No	No	No	No	No	No	No	No	No	No	No	No	No	No	No	No	No	No	No	No	No	No	No	No	No	No	No	No	No
GTEX-S4Q7-1026-SM-4AD75	GTEX-S4Q7-1026	Prostate	GTEX-S4Q7	21-40	Male	Prostate	1	2 aliquots, ~10x8mm. Glandular epithelium remarkably well-preserved, prominent glandular hyperplasia	Acceptable	No	No	No	No	No	No	No	No	No	No	No	No	No	No	No	No	No	No	No	No	No	No	No	No	No	No	No	No	No	Yes	No	No	No	No	No	No	No	No	No	No	No	No	No	No	No	No	No	No	No	No	No	No	No	No	No	No	No
GTEX-S4Q7-1126-SM-4AD6R	GTEX-S4Q7-1126	Breast - Mammary Tissue	GTEX-S4Q7	21-40	Male	Mammary tissue (breast)	0	2 aliquots, ~18x9mm. Male ductal units well-seen in one, examples encircled	Acceptable	No	No	No	No	No	No	No	No	No	No	No	No	No	No	No	No	No	No	No	No	No	No	No	No	No	No	No	No	No	No	No	No	No	No	No	No	No	No	No	No	No	No	No	No	No	No	No	No	No	No	No	No	No	No	No	No	No
GTEX-S4Q7-1226-SM-4AD5I	GTEX-S4Q7-1226	Testis	GTEX-S4Q7	21-40	Male	Testis	1	2 aliquots, ~12x7mm. Spermatogenesis appears markedly reduced	Acceptable	No	No	No	No	No	No	No	No	No	No	No	No	No	No	No	No	No	No	No	No	No	No	No	No	No	No	No	No	No	No	No	No	No	No	No	No	No	No	No	No	No	No	No	No	No	No	No	No	No	No	No	No	No	Yes	No	No	No
GTEX-S4Q7-1326-SM-4AD74	GTEX-S4Q7-1326	Artery - Tibial	GTEX-S4Q7	21-40	Male	Artery - tibial	0	2 aliquots, ~4.5mm d. Fairly clean specimens	Acceptable	No	No	No	No	No	No	No	No	Yes	No	No	No	No	No	No	No	No	No	No	No	No	No	No	No	No	No	No	No	No	No	No	No	No	No	No	No	No	No	No	No	No	No	No	No	No	No	No	No	No	No	No	No	No	No	No	No	No
GTEX-S4Q7-1426-SM-2XU8I	GTEX-S4Q7-1426	Nerve - Tibial	GTEX-S4Q7	21-40	Male	Nerve - tibial	0	2 aliquots, ~2.5mm d. LDACC NOTE: Rim of fat/fibrous tissue up to ~1mm, discontinuous	Acceptable	No	No	No	No	No	No	No	No	No	No	No	No	No	No	No	No	No	No	No	No	No	No	No	No	No	No	No	No	No	No	No	No	No	No	No	No	No	No	No	No	No	No	No	No	No	No	No	No	No	No	No	No	No	No	No	No	No
GTEX-S4Q7-1426-SM-3K2B9	GTEX-S4Q7-1426	Nerve - Tibial	GTEX-S4Q7	21-40	Male	Nerve - tibial	0	2 aliquots, ~2.5mm d. LDACC NOTE: Rim of fat/fibrous tissue up to ~1mm, discontinuous	Acceptable	No	No	No	No	No	No	No	No	No	No	No	No	No	No	No	No	No	No	No	No	No	No	No	No	No	No	No	No	No	No	No	No	No	No	No	No	No	No	No	No	No	No	No	No	No	No	No	No	No	No	No	No	No	No	No	No	No
GTEX-S4Q7-1526-SM-2XU9C	GTEX-S4Q7-1526	Muscle - Skeletal	GTEX-S4Q7	21-40	Male	Muscle, skeletal	0	2 aliquots, 11x7mm. Minimal interstitial fat.	Acceptable	No	No	No	No	No	No	No	No	No	No	No	No	No	No	No	No	No	No	No	No	No	No	No	No	No	No	No	No	No	No	No	No	No	No	No	No	No	No	No	No	No	No	No	No	No	No	No	No	No	No	No	No	No	No	No	No	No
GTEX-S4Q7-1526-SM-3K2AG	GTEX-S4Q7-1526	Muscle - Skeletal	GTEX-S4Q7	21-40	Male	Muscle, skeletal	0	2 aliquots, 11x7mm. Minimal interstitial fat.	Acceptable	No	No	No	No	No	No	No	No	No	No	No	No	No	No	No	No	No	No	No	No	No	No	No	No	No	No	No	No	No	No	No	No	No	No	No	No	No	No	No	No	No	No	No	No	No	No	No	No	No	No	No	No	No	No	No	No	No
GTEX-S4Q7-1626-SM-2XU8B	GTEX-S4Q7-1626	Adipose - Subcutaneous	GTEX-S4Q7	21-40	Male	Adipose tissue	0	2 aliquots, ~10x9mm.	Acceptable	No	No	No	No	No	No	No	No	No	No	No	No	No	No	No	No	No	No	No	No	No	No	No	No	No	No	No	No	No	No	No	No	No	No	No	No	No	No	No	No	No	No	No	No	No	No	No	No	No	No	No	No	No	No	No	No	No
GTEX-S4Q7-1626-SM-3K2AE	GTEX-S4Q7-1626	Adipose - Subcutaneous	GTEX-S4Q7	21-40	Male	Adipose tissue	0	2 aliquots, ~10x9mm.	Acceptable	No	No	No	No	No	No	No	No	No	No	No	No	No	No	No	No	No	No	No	No	No	No	No	No	No	No	No	No	No	No	No	No	No	No	No	No	No	No	No	No	No	No	No	No	No	No	No	No	No	No	No	No	No	No	No	No	No
GTEX-S4UY-0126-SM-2XU9R	GTEX-S4UY-0126	Skin - Sun Exposed (Lower leg)	GTEX-S4UY	41-50	Female	Skin	0	6pieces, 6.5x2.5mm, squamous epithelium is ~1-3% of thickness	Acceptable	No	No	No	No	No	No	No	No	No	No	No	No	No	No	No	No	No	No	No	No	No	No	No	No	No	No	No	No	No	No	No	No	No	No	No	No	No	No	No	No	No	No	No	No	No	No	No	No	No	No	No	No	No	No	No	No	No
GTEX-S4UY-0126-SM-3K2BB	GTEX-S4UY-0126	Skin - Sun Exposed (Lower leg)	GTEX-S4UY	41-50	Female	Skin	0	6pieces, 6.5x2.5mm, squamous epithelium is ~1-3% of thickness	Acceptable	No	No	No	No	No	No	No	No	No	No	No	No	No	No	No	No	No	No	No	No	No	No	No	No	No	No	No	No	No	No	No	No	No	No	No	No	No	No	No	No	No	No	No	No	No	No	No	No	No	No	No	No	No	No	No	No	No
GTEX-S4UY-0226-SM-3K2AP	GTEX-S4UY-0226	Adipose - Subcutaneous	GTEX-S4UY	41-50	Female	Adipose tissue	0	2 aliquots, 8x6mm	Acceptable	No	No	No	No	No	No	No	No	No	No	No	No	No	No	No	No	No	No	No	No	No	No	No	No	No	No	No	No	No	No	No	No	No	No	No	No	No	No	No	No	No	No	No	No	No	No	No	No	No	No	No	No	No	No	No	No	No
GTEX-S4UY-0426-SM-2XU8M	GTEX-S4UY-0426	Artery - Tibial	GTEX-S4UY	41-50	Female	Artery - tibial	0	2 aliquots, ~1.5mm d.	Acceptable	No	No	No	No	No	No	No	No	No	No	No	No	No	No	No	No	No	No	No	No	No	No	No	No	No	No	No	No	No	No	No	No	No	No	No	No	No	No	No	No	No	No	No	No	No	No	No	No	No	No	No	No	No	No	No	No	No
GTEX-S4UY-0426-SM-3K2AF	GTEX-S4UY-0426	Artery - Tibial	GTEX-S4UY	41-50	Female	Artery - tibial	0	2 aliquots, ~1.5mm d.	Acceptable	No	No	No	No	No	No	No	No	No	No	No	No	No	No	No	No	No	No	No	No	No	No	No	No	No	No	No	No	No	No	No	No	No	No	No	No	No	No	No	No	No	No	No	No	No	No	No	No	No	No	No	No	No	No	No	No	No
GTEX-S4UY-0526-SM-2XUA3	GTEX-S4UY-0526	Muscle - Skeletal	GTEX-S4UY	41-50	Female	Muscle, skeletal	0	2 aliquots, ~7x6mm. Minimal (<5%) interstitial fat	Acceptable	No	No	No	No	No	No	No	No	No	No	No	No	No	No	No	No	No	No	No	No	No	No	No	No	No	No	No	No	No	No	No	No	No	No	No	No	No	No	No	No	No	No	No	No	No	No	No	No	No	No	No	No	No	No	No	No	No
GTEX-S4UY-0526-SM-3K2AN	GTEX-S4UY-0526	Muscle - Skeletal	GTEX-S4UY	41-50	Female	Muscle, skeletal	0	2 aliquots, ~7x6mm. Minimal (<5%) interstitial fat	Acceptable	No	No	No	No	No	No	No	No	No	No	No	No	No	No	No	No	No	No	No	No	No	No	No	No	No	No	No	No	No	No	No	No	No	No	No	No	No	No	No	No	No	No	No	No	No	No	No	No	No	No	No	No	No	No	No	No	No
GTEX-S4UY-0626-SM-2XUAQ	GTEX-S4UY-0626	Thyroid	GTEX-S4UY	41-50	Female	Thyroid gland	0	2 aliquots, ~7x6mm, diffuse lymphocytic/Hashimoto's thyroiditis with prominent regressive changes	Acceptable	No	No	No	No	No	No	No	No	No	No	No	No	No	No	No	No	No	No	No	No	No	No	No	Yes	No	No	No	No	No	No	No	No	No	No	No	No	No	No	No	No	No	No	No	No	No	No	No	No	No	No	No	No	No	No	No	No	No
GTEX-S4UY-0626-SM-3K2AO	GTEX-S4UY-0626	Thyroid	GTEX-S4UY	41-50	Female	Thyroid gland	0	2 aliquots, ~7x6mm, diffuse lymphocytic/Hashimoto's thyroiditis with prominent regressive changes	Acceptable	No	No	No	No	No	No	No	No	No	No	No	No	No	No	No	No	No	No	No	No	No	No	No	Yes	No	No	No	No	No	No	No	No	No	No	No	No	No	No	No	No	No	No	No	No	No	No	No	No	No	No	No	No	No	No	No	No	No
GTEX-S4UY-0726-SM-4AD6X	GTEX-S4UY-0726	Breast - Mammary Tissue	GTEX-S4UY	41-50	Female	Mammary tissue (breast)	0	2 aliquots, ~7x5mm. Post-menopausal TDLUs present, encricled	Acceptable	No	No	No	No	No	No	No	No	No	No	No	No	No	No	No	No	No	No	No	No	No	No	No	No	No	No	No	No	No	No	No	No	No	No	No	No	No	No	No	No	No	No	No	No	No	No	No	Yes	No	No	No	No	No	No	No	No	No
GTEX-S4UY-0826-SM-4AD4Z	GTEX-S4UY-0826	Colon - Transverse	GTEX-S4UY	41-50	Female	Colon	1	6 pieces, ~6x2mm; mucosa moderately well-preserved, ~10-15% of thickness	Acceptable	No	No	No	No	No	No	No	No	No	No	No	No	No	No	No	No	No	No	No	No	No	No	No	No	No	No	No	No	No	No	No	No	No	No	No	No	No	No	No	No	No	No	No	No	No	No	No	No	No	No	No	No	No	No	No	No	No
GTEX-S4UY-0926-SM-4AD6O	GTEX-S4UY-0926	Bladder	GTEX-S4UY	41-50	Female	Urinary bladder	1	6 pieces, ~6x4 mm; urothelium unusually well-preserved, ~5% of thickness	Acceptable	No	No	No	No	No	No	No	No	No	No	No	No	No	No	No	No	No	No	No	No	No	No	No	No	No	No	No	No	No	No	No	No	No	No	No	No	No	No	No	No	No	No	No	No	No	No	No	No	No	No	No	No	No	No	No	No	No
GTEX-S4UY-1026-SM-4AD53	GTEX-S4UY-1026	Ovary	GTEX-S4UY	41-50	Female	Ovary	1	2 aliquots, ~9x6.5mm. Post-menopausal atrophic changes	Acceptable	No	No	No	No	No	No	No	No	No	No	No	No	No	No	No	No	No	No	No	No	No	No	No	No	No	No	No	No	No	No	No	No	No	No	No	No	No	No	No	No	No	No	No	No	No	No	No	Yes	No	No	No	No	No	No	No	No	No
GTEX-S4UY-1226-SM-4AD51	GTEX-S4UY-1226	Uterus	GTEX-S4UY	41-50	Female	Uterus	1	2 aliquots ~8x7mm. One has remote placental implantation site scarring, encircled. No endometrial glandular or stromal tissue is evident	Acceptable	No	No	No	No	No	No	No	No	No	No	No	No	No	No	No	No	No	No	No	No	No	No	No	No	No	No	No	No	No	No	No	No	No	No	No	No	No	No	No	No	No	No	No	No	No	No	No	No	No	No	Yes	No	No	No	No	No	No
GTEX-S4UY-1326-SM-4AD4X	GTEX-S4UY-1326	Vagina	GTEX-S4UY	41-50	Female	Vagina	1	6 pieces, 7x2.5mm. Squamous mucosa is ~10% of thickness	Acceptable	No	No	No	No	No	No	No	No	No	No	No	No	No	No	No	No	No	No	No	No	No	No	No	No	No	No	No	No	No	No	No	No	No	No	No	No	No	No	No	No	No	No	No	No	No	No	No	No	No	No	No	No	No	No	No	No	No
GTEX-S4UY-1426-SM-4AD6Y	GTEX-S4UY-1426	Cervix - Ectocervix	GTEX-S4UY	41-50	Female	Cervix - ectocervix	1	4 aliquots, ~6x4mm. Squamous mucosa present on 2 of 4 pieces, ~5% of thickness. No dysplasia evident	Acceptable	No	No	No	No	No	No	No	No	No	No	No	No	No	No	No	No	No	No	No	No	No	No	No	No	No	No	No	No	No	No	No	No	No	No	No	No	No	No	No	No	No	No	No	No	No	No	No	No	No	No	No	No	No	No	No	No	No
GTEX-S4UY-1626-SM-4AD55	GTEX-S4UY-1626	Stomach	GTEX-S4UY	41-50	Female	Stomach	0	6 pieces, ~6x4mm pieces. Mucosa extremely well-preserved, ~20-30% of thickness	Acceptable	No	No	No	No	No	No	No	No	No	No	No	No	No	No	No	No	No	No	No	No	No	No	No	No	No	No	No	No	No	No	No	No	No	No	No	No	No	No	No	No	No	No	No	No	No	No	No	No	No	No	No	No	No	No	No	No	No
GTEX-S4Z8-0126-SM-4GICC	GTEX-S4Z8-0126	Adrenal Gland	GTEX-S4Z8	61-70	Male	Adrenal glands	1	2 pieces 10x6 & 8x7 mm; cortex	Acceptable	No	No	No	No	No	No	No	No	No	No	No	No	No	No	No	No	No	No	No	No	No	No	No	No	No	No	No	No	No	No	No	No	No	No	No	No	No	No	No	No	No	No	No	No	No	No	No	No	No	No	No	No	No	No	No	No	No
GTEX-S4Z8-0226-SM-4AD5K	GTEX-S4Z8-0226	Spleen	GTEX-S4Z8	61-70	Male	Spleen	1	2 pieces 9x8 & 9x7 mm; mild congestion	Acceptable	No	No	No	No	No	No	No	No	No	Yes	No	No	No	No	No	No	No	No	No	No	No	No	No	No	No	No	No	No	No	No	No	No	No	No	No	No	No	No	No	No	No	No	No	No	No	No	No	No	No	No	No	No	No	No	No	No	No
GTEX-S4Z8-0326-SM-2XUAS	GTEX-S4Z8-0326	Thyroid	GTEX-S4Z8	61-70	Male	Thyroid gland	0	2 pieces 11x9 & 9x4 mm; 1, 4mm cystic follicle	Acceptable	No	No	No	No	No	No	No	No	No	No	No	Yes	No	No	No	No	No	No	No	No	No	No	No	No	No	No	No	No	No	No	No	No	No	No	No	No	No	No	No	No	No	No	No	No	No	No	No	No	No	No	No	No	No	No	No	No	No
GTEX-S4Z8-0326-SM-3K2AU	GTEX-S4Z8-0326	Thyroid	GTEX-S4Z8	61-70	Male	Thyroid gland	0	2 pieces 11x9 & 9x4 mm; 1, 4mm cystic follicle	Acceptable	No	No	No	No	No	No	No	No	No	No	No	Yes	No	No	No	No	No	No	No	No	No	No	No	No	No	No	No	No	No	No	No	No	No	No	No	No	No	No	No	No	No	No	No	No	No	No	No	No	No	No	No	No	No	No	No	No	No
GTEX-S4Z8-0426-SM-2XUA2	GTEX-S4Z8-0426	Lung	GTEX-S4Z8	61-70	Male	Lung	0	2 pieces 11x8 & 10x8 mm; no congestion or exudates	Acceptable	No	No	No	No	No	No	No	No	No	No	No	No	No	No	No	No	No	No	No	No	No	No	No	No	No	No	No	No	No	No	No	No	No	No	No	No	No	No	No	No	No	No	No	No	No	No	No	No	No	No	No	No	No	No	No	No	No
GTEX-S4Z8-0426-SM-3K2AH	GTEX-S4Z8-0426	Lung	GTEX-S4Z8	61-70	Male	Lung	0	2 pieces 11x8 & 10x8 mm; no congestion or exudates	Acceptable	No	No	No	No	No	No	No	No	No	No	No	No	No	No	No	No	No	No	No	No	No	No	No	No	No	No	No	No	No	No	No	No	No	No	No	No	No	No	No	No	No	No	No	No	No	No	No	No	No	No	No	No	No	No	No	No	No
GTEX-S4Z8-0526-SM-4AD4T	GTEX-S4Z8-0526	Liver	GTEX-S4Z8	61-70	Male	Liver	1	2 pieces 11x8 & 10x8 mm; moderate macrovesicular steatosis; mild microvesicular steatosis	Acceptable	No	No	No	No	No	No	No	No	No	No	No	No	No	No	No	No	No	No	No	No	No	No	No	No	No	No	No	No	No	No	No	No	No	No	No	No	No	No	No	No	No	No	No	No	No	No	No	No	No	No	No	No	No	No	Yes	No	No
GTEX-S4Z8-0626-SM-4AD6J	GTEX-S4Z8-0626	Artery - Aorta	GTEX-S4Z8	61-70	Male	Aorta	1	6 pieces up to 9x1.7 mm; scattered medial calcification	Acceptable	No	No	No	No	No	No	Yes	No	No	No	No	No	No	No	No	No	No	No	No	No	No	No	No	No	No	No	No	No	No	No	No	No	No	No	No	No	No	No	No	No	No	No	No	No	No	No	No	No	No	No	No	No	No	No	No	No	No
GTEX-S4Z8-0726-SM-4GICB	GTEX-S4Z8-0726	Esophagus - Muscularis	GTEX-S4Z8	61-70	Male	Esophagus - muscularis	1	6 pieces up to 10x3.8 mm; all muscle no mucosa; Relabel as muscularis	Acceptable	No	No	No	No	No	No	No	No	No	No	No	No	No	No	No	No	No	No	No	No	No	No	No	No	No	No	No	No	No	No	No	No	No	No	No	No	No	No	No	No	No	No	No	No	No	No	No	No	No	No	No	No	No	No	No	No	No
GTEX-S4Z8-0826-SM-4AD4J	GTEX-S4Z8-0826	Esophagus - Mucosa	GTEX-S4Z8	61-70	Male	Esophagus - mucosa	1	6 pieces up to 6x2 mm; all mucosa; relabel as mucosa. epithelium partially sloughed	Acceptable	No	No	No	No	No	No	No	No	No	No	No	No	No	No	No	No	No	No	No	No	No	No	No	No	No	No	No	No	No	No	No	No	No	No	No	No	No	No	No	No	No	No	No	No	No	No	No	No	No	No	No	No	No	No	No	No	No
GTEX-S4Z8-0926-SM-4AD6Q	GTEX-S4Z8-0926	Artery - Coronary	GTEX-S4Z8	61-70	Male	Coronary artery	1	pieces 4x2 mm arteries with a 3x2 mm adherent adipose attachment; eccentric plaque	Acceptable	No	No	No	No	No	No	No	No	No	No	No	No	No	No	No	No	No	No	No	No	No	No	No	No	No	No	No	No	No	No	No	No	No	No	No	No	No	No	No	No	No	No	No	No	No	No	No	No	No	No	No	No	No	No	No	No	No
GTEX-S4Z8-1026-SM-2XUAL	GTEX-S4Z8-1026	Heart - Left Ventricle	GTEX-S4Z8	61-70	Male	Heart	1	2 pieces 10x9 & 8x8 mm;	Acceptable	No	No	No	No	No	No	No	No	No	No	No	No	No	No	No	No	No	No	No	No	No	No	No	No	No	No	No	No	No	No	No	No	No	No	No	No	No	No	No	No	No	No	No	No	No	No	No	No	No	No	No	No	No	No	No	No	No
GTEX-S4Z8-1226-SM-4AD6W	GTEX-S4Z8-1226	Stomach	GTEX-S4Z8	61-70	Male	Stomach	2	6 pieces up to 11x5 mm; deep oxyntic mucosa better preserved than surface; varies from piece to piece	Acceptable	No	No	No	No	No	No	No	No	No	No	No	No	No	No	No	No	No	No	No	No	No	No	No	No	No	No	No	No	No	No	No	No	No	No	No	No	No	No	No	No	No	No	No	No	No	No	No	No	No	No	No	No	No	No	No	No	No
GTEX-S4Z8-1726-SM-2XU8V	GTEX-S4Z8-1726	Adipose - Subcutaneous	GTEX-S4Z8	61-70	Male	Adipose tissue	0	2 pieces 10x7 & 8x6 mm; good specimen	Acceptable	No	No	No	No	No	No	No	No	Yes	No	No	No	No	No	No	No	No	No	No	No	No	No	No	No	No	No	No	No	No	No	No	No	No	No	No	No	No	No	No	No	No	No	No	No	No	No	No	No	No	No	No	No	No	No	No	No	No
GTEX-S4Z8-1726-SM-3K2AX	GTEX-S4Z8-1726	Adipose - Subcutaneous	GTEX-S4Z8	61-70	Male	Adipose tissue	0	2 pieces 10x7 & 8x6 mm; good specimen	Acceptable	No	No	No	No	No	No	No	No	Yes	No	No	No	No	No	No	No	No	No	No	No	No	No	No	No	No	No	No	No	No	No	No	No	No	No	No	No	No	No	No	No	No	No	No	No	No	No	No	No	No	No	No	No	No	No	No	No	No
GTEX-S4Z8-1826-SM-2XU9S	GTEX-S4Z8-1826	Muscle - Skeletal	GTEX-S4Z8	61-70	Male	Muscle, skeletal	1	2 pieces 12x8 & 9x7 mm; ~25% internal and external adipose	Acceptable	No	No	No	No	No	No	No	No	No	No	No	No	No	No	No	No	No	No	No	No	No	No	No	No	No	No	No	No	No	No	No	No	No	No	No	No	No	No	No	No	No	No	No	No	No	No	No	No	No	No	No	No	No	No	No	No	No
GTEX-S4Z8-1826-SM-3K2BH	GTEX-S4Z8-1826	Muscle - Skeletal	GTEX-S4Z8	61-70	Male	Muscle, skeletal	1	2 pieces 12x8 & 9x7 mm; ~25% internal and external adipose	Acceptable	No	No	No	No	No	No	No	No	No	No	No	No	No	No	No	No	No	No	No	No	No	No	No	No	No	No	No	No	No	No	No	No	No	No	No	No	No	No	No	No	No	No	No	No	No	No	No	No	No	No	No	No	No	No	No	No	No
GTEX-S4Z8-1926-SM-2XU8Q	GTEX-S4Z8-1926	Nerve - Tibial	GTEX-S4Z8	61-70	Male	Nerve - tibial	1	2 pieces ~5x3 mm; clean, no expernal adipose; ~10% internal adipose	Acceptable	No	No	No	No	No	No	No	No	Yes	No	No	No	No	No	No	No	No	No	No	No	No	No	No	No	No	No	No	No	No	No	No	No	No	No	No	No	No	No	No	No	No	No	No	No	No	No	No	No	No	No	No	No	No	No	No	No	No
GTEX-S4Z8-1926-SM-3K2AR	GTEX-S4Z8-1926	Nerve - Tibial	GTEX-S4Z8	61-70	Male	Nerve - tibial	1	2 pieces ~5x3 mm; clean, no expernal adipose; ~10% internal adipose	Acceptable	No	No	No	No	No	No	No	No	Yes	No	No	No	No	No	No	No	No	No	No	No	No	No	No	No	No	No	No	No	No	No	No	No	No	No	No	No	No	No	No	No	No	No	No	No	No	No	No	No	No	No	No	No	No	No	No	No	No
GTEX-S4Z8-2026-SM-2XU8K	GTEX-S4Z8-2026	Artery - Tibial	GTEX-S4Z8	61-70	Male	Artery - tibial	1	2 pieces ~2.6 mm; moderate Monckeberg sclerosis; clean, no adipose	Acceptable	No	No	No	No	No	No	No	No	No	No	No	No	No	No	No	No	No	No	No	No	No	No	No	No	No	No	No	No	No	No	No	No	No	No	No	No	No	No	Yes	No	No	No	No	No	No	No	No	No	No	No	No	Yes	No	No	No	No	No
GTEX-S4Z8-2026-SM-3K2A9	GTEX-S4Z8-2026	Artery - Tibial	GTEX-S4Z8	61-70	Male	Artery - tibial	1	2 pieces ~2.6 mm; moderate Monckeberg sclerosis; clean, no adipose	Acceptable	No	No	No	No	No	No	No	No	No	No	No	No	No	No	No	No	No	No	No	No	No	No	No	No	No	No	No	No	No	No	No	No	No	No	No	No	No	No	Yes	No	No	No	No	No	No	No	No	No	No	No	No	Yes	No	No	No	No	No
GTEX-S4Z8-2126-SM-4AD5H	GTEX-S4Z8-2126	Testis	GTEX-S4Z8	61-70	Male	Testis	1	2 pieces 12x7 & 9x8 mm; 5x1 mm capsule along one edge; reduced spermatogenesis	Acceptable	No	No	No	No	No	No	No	No	No	No	No	No	No	No	No	No	No	No	No	No	No	No	No	No	No	No	No	No	No	No	No	No	No	No	No	No	No	No	No	No	No	No	No	No	No	No	No	No	No	No	No	No	No	Yes	No	No	No
GTEX-S7PM-0126-SM-4AD6S	GTEX-S7PM-0126	Skin - Sun Exposed (Lower leg)	GTEX-S7PM	61-70	Male	Skin	1	6 pieces, ~7x3mm. Squamous mucosa is ~2-3% of thickness	Acceptable	No	No	No	No	No	No	No	No	No	No	No	No	No	No	No	No	No	No	No	No	No	No	No	No	No	No	No	No	No	No	No	No	No	No	No	No	No	No	No	No	No	No	No	No	No	No	No	No	No	No	No	No	No	No	No	No	No
GTEX-S7PM-0426-SM-3NM91	GTEX-S7PM-0426	Artery - Tibial	GTEX-S7PM	61-70	Male	Artery - tibial	1	2 aliquots, ~2.5mm d. Monckeberg's sclerosis noted; representative foci encircled	Acceptable	No	No	No	No	No	No	No	No	No	No	No	No	No	No	No	No	No	No	No	No	No	No	No	No	No	No	No	No	No	No	No	No	No	No	No	No	No	No	Yes	No	No	No	No	No	No	No	No	No	No	No	No	Yes	No	No	No	No	No
GTEX-S7PM-0526-SM-3NM92	GTEX-S7PM-0526	Muscle - Skeletal	GTEX-S7PM	61-70	Male	Muscle, skeletal	2	2 aliquots, ~9x7mm. Minimal interstital fat. Unusually poorly preserved	Acceptable	No	No	No	No	No	No	No	No	No	No	No	No	No	No	No	No	No	No	No	No	No	No	No	No	No	No	No	No	No	No	No	No	No	No	No	No	No	No	No	No	No	No	No	No	No	No	No	No	No	No	No	No	No	No	No	No	No
GTEX-S7PM-0626-SM-4AD4Q	GTEX-S7PM-0626	Testis	GTEX-S7PM	61-70	Male	Testis	3	2 aliquots, ~7.5x6mm. probable spermatogenesis, autolysis compromises assessment	Acceptable	No	No	No	No	No	No	No	No	No	No	No	No	No	No	No	No	No	No	No	No	No	No	No	No	No	No	No	No	No	No	No	No	No	No	No	No	No	No	No	No	No	No	No	No	No	No	No	No	No	No	No	No	No	Yes	No	No	No
GTEX-S7PM-0926-SM-3PYK3	GTEX-S7PM-0926	Lung	GTEX-S7PM	61-70	Male	Lung	3	2 aliquots, ~8x6mm. Probable diffuse congestion, too autolyzed for definitive assessment	Acceptable	No	No	No	No	No	No	No	No	No	No	No	No	No	No	No	No	No	No	No	No	No	No	No	No	No	No	No	No	No	No	No	No	No	No	No	No	No	No	No	No	No	No	No	No	No	No	No	No	No	No	No	No	No	No	No	No	No
GTEX-S7PM-0926-SM-3PZ76	GTEX-S7PM-0926	Lung	GTEX-S7PM	61-70	Male	Lung	3	2 aliquots, ~8x6mm. Probable diffuse congestion, too autolyzed for definitive assessment	Acceptable	No	No	No	No	No	No	No	No	No	No	No	No	No	No	No	No	No	No	No	No	No	No	No	No	No	No	No	No	No	No	No	No	No	No	No	No	No	No	No	No	No	No	No	No	No	No	No	No	No	No	No	No	No	No	No	No	No
GTEX-S7PM-0926-SM-4X617	GTEX-S7PM-0926	Lung	GTEX-S7PM	61-70	Male	Lung	3	2 aliquots, ~8x6mm. Probable diffuse congestion, too autolyzed for definitive assessment	Acceptable	No	No	No	No	No	No	No	No	No	No	No	No	No	No	No	No	No	No	No	No	No	No	No	No	No	No	No	No	No	No	No	No	No	No	No	No	No	No	No	No	No	No	No	No	No	No	No	No	No	No	No	No	No	No	No	No	No
GTEX-S7SE-0126-SM-2XCD5	GTEX-S7SE-0126	Skin - Sun Exposed (Lower leg)	GTEX-S7SE	51-60	Male	Skin	1	6 pieces, 6xx3mm. Squamous mucosa is ~2-3% of thickness.	Acceptable	No	No	No	No	No	No	No	No	No	No	No	No	No	No	No	No	No	No	No	No	No	No	No	No	No	No	No	No	No	No	No	No	No	No	No	No	No	No	No	No	No	No	No	No	No	No	No	No	No	No	No	No	No	No	No	No	No
GTEX-S7SE-0126-SM-2XV4Z	GTEX-S7SE-0126	Skin - Sun Exposed (Lower leg)	GTEX-S7SE	51-60	Male	Skin	1	6 pieces, 6xx3mm. Squamous mucosa is ~2-3% of thickness.	Acceptable	No	No	No	No	No	No	No	No	No	No	No	No	No	No	No	No	No	No	No	No	No	No	No	No	No	No	No	No	No	No	No	No	No	No	No	No	No	No	No	No	No	No	No	No	No	No	No	No	No	No	No	No	No	No	No	No	No
GTEX-S7SE-0226-SM-2XCD4	GTEX-S7SE-0226	Adipose - Subcutaneous	GTEX-S7SE	51-60	Male	Adipose tissue	1	2 aliquots, ~8x6mm.	Acceptable	No	No	No	No	No	No	No	No	No	No	No	No	No	No	No	No	No	No	No	No	No	No	No	No	No	No	No	No	No	No	No	No	No	No	No	No	No	No	No	No	No	No	No	No	No	No	No	No	No	No	No	No	No	No	No	No	No
GTEX-S7SE-0326-SM-4AT5Q	GTEX-S7SE-0326	Testis	GTEX-S7SE	51-60	Male	Testis	2	2 aliquots, ~8x5mm. Spermatogenesis is noted	Acceptable	No	No	No	No	No	No	No	No	No	No	No	No	No	No	No	No	No	No	No	No	No	No	No	No	No	No	No	No	No	No	No	No	No	No	No	No	No	No	No	No	No	No	No	No	No	No	No	No	No	No	No	No	No	Yes	No	No	No
GTEX-S7SE-0526-SM-2XCD8	GTEX-S7SE-0526	Artery - Tibial	GTEX-S7SE	51-60	Male	Artery - tibial	1	2 aliquoqts, ~2.5mm. Good clean speimens	Acceptable	No	No	No	No	No	No	No	No	Yes	No	No	No	No	No	No	No	No	No	No	No	No	No	No	No	No	No	No	No	No	No	No	No	No	No	No	No	No	No	No	No	No	No	No	No	No	No	No	No	No	No	No	No	No	No	No	No	No
GTEX-S7SE-0526-SM-2XV4N	GTEX-S7SE-0526	Artery - Tibial	GTEX-S7SE	51-60	Male	Artery - tibial	1	2 aliquoqts, ~2.5mm. Good clean speimens	Acceptable	No	No	No	No	No	No	No	No	Yes	No	No	No	No	No	No	No	No	No	No	No	No	No	No	No	No	No	No	No	No	No	No	No	No	No	No	No	No	No	No	No	No	No	No	No	No	No	No	No	No	No	No	No	No	No	No	No	No
GTEX-S7SE-0926-SM-2XCD6	GTEX-S7SE-0926	Lung	GTEX-S7SE	51-60	Male	Lung	2	2 aliquots, 10x 7mm, foci of chronic inflammation--areas of emphysematous damage	Acceptable	No	No	No	No	No	No	No	No	No	No	No	No	No	No	No	No	Yes	No	No	No	No	No	No	No	No	No	No	No	No	No	No	No	No	Yes	No	No	No	No	No	No	No	No	No	No	No	No	No	No	No	No	No	No	No	No	No	No	No
GTEX-S7SE-0926-SM-2XV63	GTEX-S7SE-0926	Lung	GTEX-S7SE	51-60	Male	Lung	2	2 aliquots, 10x 7mm, foci of chronic inflammation--areas of emphysematous damage	Acceptable	No	No	No	No	No	No	No	No	No	No	No	No	No	No	No	No	Yes	No	No	No	No	No	No	No	No	No	No	No	No	No	No	No	No	Yes	No	No	No	No	No	No	No	No	No	No	No	No	No	No	No	No	No	No	No	No	No	No	No
GTEX-S7SE-2526-SM-2XCDL	GTEX-S7SE-2526	Brain - Cerebellum	GTEX-S7SE	51-60	Male	Brain - cerebellum	2	4 pieces, ~4x3mm	Acceptable	No	No	No	No	No	No	No	No	No	No	No	No	No	No	No	No	No	No	No	No	No	No	No	No	No	No	No	No	No	No	No	No	No	No	No	No	No	No	No	No	No	No	No	No	No	No	No	No	No	No	No	No	No	No	No	No	No
GTEX-S7SE-2526-SM-2XV6R	GTEX-S7SE-2526	Brain - Cerebellum	GTEX-S7SE	51-60	Male	Brain - cerebellum	2	4 pieces, ~4x3mm	Acceptable	No	No	No	No	No	No	No	No	No	No	No	No	No	No	No	No	No	No	No	No	No	No	No	No	No	No	No	No	No	No	No	No	No	No	No	No	No	No	No	No	No	No	No	No	No	No	No	No	No	No	No	No	No	No	No	No	No
GTEX-S7SF-0226-SM-2XUAJ	GTEX-S7SF-0226	Thyroid	GTEX-S7SF	21-40	Female	Thyroid gland	0	2 pieces 10x6 mm; 10% peripheral fibroadipose	Acceptable	No	No	No	No	No	No	No	No	No	No	No	No	No	No	No	No	No	No	No	No	No	No	No	No	No	No	No	No	No	No	No	No	No	No	No	No	No	No	No	No	No	No	No	No	No	No	No	No	No	No	No	No	No	No	No	No	No
GTEX-S7SF-0226-SM-3K2BI	GTEX-S7SF-0226	Thyroid	GTEX-S7SF	21-40	Female	Thyroid gland	0	2 pieces 10x6 mm; 10% peripheral fibroadipose	Acceptable	No	No	No	No	No	No	No	No	No	No	No	No	No	No	No	No	No	No	No	No	No	No	No	No	No	No	No	No	No	No	No	No	No	No	No	No	No	No	No	No	No	No	No	No	No	No	No	No	No	No	No	No	No	No	No	No	No
GTEX-S7SF-0226-SM-5SI7H	GTEX-S7SF-0226	Thyroid	GTEX-S7SF	21-40	Female	Thyroid gland	0	2 pieces 10x6 mm; 10% peripheral fibroadipose	Acceptable	No	No	No	No	No	No	No	No	No	No	No	No	No	No	No	No	No	No	No	No	No	No	No	No	No	No	No	No	No	No	No	No	No	No	No	No	No	No	No	No	No	No	No	No	No	No	No	No	No	No	No	No	No	No	No	No	No
GTEX-S7SF-0426-SM-2XUAV	GTEX-S7SF-0426	Lung	GTEX-S7SF	21-40	Female	Lung	1	2 pieces 11x87 10x9 mm; Bronchopneumonia in ~40% and interstitial fibrosis in ~60%	Acceptable	No	No	No	No	No	No	No	No	No	No	No	No	No	No	No	No	No	No	Yes	No	No	No	No	No	No	No	No	No	No	No	No	No	No	No	No	No	No	No	No	No	No	No	No	No	No	No	Yes	No	No	No	No	No	No	No	No	No	No
GTEX-S7SF-0426-SM-3K2B7	GTEX-S7SF-0426	Lung	GTEX-S7SF	21-40	Female	Lung	1	2 pieces 11x87 10x9 mm; Bronchopneumonia in ~40% and interstitial fibrosis in ~60%	Acceptable	No	No	No	No	No	No	No	No	No	No	No	No	No	No	No	No	No	No	Yes	No	No	No	No	No	No	No	No	No	No	No	No	No	No	No	No	No	No	No	No	No	No	No	No	No	No	No	Yes	No	No	No	No	No	No	No	No	No	No
GTEX-S7SF-0526-SM-2XUAI	GTEX-S7SF-0526	Heart - Left Ventricle	GTEX-S7SF	21-40	Female	Heart	1	2 pieces 13x7 & 10x10 mm; no adipose	Acceptable	No	No	No	No	No	No	No	No	No	No	No	No	No	No	No	No	No	No	No	No	No	No	No	No	No	No	No	No	No	No	No	No	No	No	No	No	No	No	No	No	No	No	No	No	No	No	No	No	No	No	No	No	No	No	No	No	No
GTEX-S7SF-0526-SM-3K2BC	GTEX-S7SF-0526	Heart - Left Ventricle	GTEX-S7SF	21-40	Female	Heart	1	2 pieces 13x7 & 10x10 mm; no adipose	Acceptable	No	No	No	No	No	No	No	No	No	No	No	No	No	No	No	No	No	No	No	No	No	No	No	No	No	No	No	No	No	No	No	No	No	No	No	No	No	No	No	No	No	No	No	No	No	No	No	No	No	No	No	No	No	No	No	No	No
GTEX-S7SF-0626-SM-4AD4V	GTEX-S7SF-0626	Stomach	GTEX-S7SF	21-40	Female	Stomach	1	6 pieces up to 10x4.8 mm; 3 have antral (not body) mucosa with mild chronic gastritis; 3 are only muscularis	Acceptable	No	No	No	No	No	No	No	No	No	No	No	No	No	No	No	No	No	No	No	Yes	No	No	No	No	No	No	No	No	No	No	No	No	No	No	No	No	No	No	No	No	No	No	No	No	No	No	No	No	No	No	No	No	No	No	No	No	No
GTEX-S7SF-0826-SM-4AD4W	GTEX-S7SF-0826	Uterus	GTEX-S7SF	21-40	Female	Uterus	0	2 pieces 8x7 mm; all myometrium, no endometrium	Acceptable	No	No	No	No	No	No	No	No	No	No	No	No	No	No	No	No	No	No	No	No	No	No	No	No	No	No	No	No	No	No	No	No	No	No	No	No	No	No	No	No	No	No	No	No	No	No	No	No	No	No	No	No	No	No	No	No	No
GTEX-S7SF-0926-SM-4AD4M	GTEX-S7SF-0926	Esophagus - Mucosa	GTEX-S7SF	21-40	Female	Esophagus - mucosa	0	6 pieces up to 8x3.5 mm; all have mucosa and abundant submucosal glands	Acceptable	No	No	No	No	No	No	No	No	No	No	No	No	No	No	No	No	No	No	No	No	No	No	No	No	No	No	No	No	No	No	No	No	No	No	No	No	No	No	No	No	No	No	No	No	No	No	No	No	No	No	No	No	No	No	No	No	No
GTEX-S7SF-1026-SM-4AD4I	GTEX-S7SF-1026	Esophagus - Muscularis	GTEX-S7SF	21-40	Female	Esophagus - muscularis	1	6 pieces up to 7x4 mm; 1 has a 2.8 mm circular focus of fibrotic submucosa	Acceptable	No	No	No	No	No	No	No	No	No	No	No	No	No	No	No	No	No	No	No	No	No	No	No	No	No	No	No	No	No	No	No	No	No	No	No	No	No	No	No	No	No	No	No	No	No	No	No	No	No	No	No	No	No	No	No	No	No
GTEX-S7SF-1326-SM-4AD4P	GTEX-S7SF-1326	Ovary	GTEX-S7SF	21-40	Female	Ovary	0	2 pieces 10x9 & 10x8 mm; atrophic, no ova, old corpora	Acceptable	No	No	No	No	No	No	No	No	No	No	No	No	No	No	No	No	No	No	No	No	No	No	No	No	No	No	No	No	No	No	No	No	No	No	No	No	No	No	No	No	No	No	No	No	No	No	No	No	No	No	No	No	No	No	No	No	No
GTEX-S7SF-1426-SM-4AT5A	GTEX-S7SF-1426	Vagina	GTEX-S7SF	21-40	Female	Vagina	0	6 pieces up to 8x4 mm; well preserved mucosa on all pieces	Acceptable	No	No	No	No	No	No	No	No	No	No	No	No	No	No	No	No	No	No	No	No	No	No	No	No	No	No	No	No	No	No	No	No	No	No	No	No	No	No	No	No	No	No	No	No	No	No	No	No	No	No	No	No	No	No	No	No	No
GTEX-S7SF-1626-SM-2XU9K	GTEX-S7SF-1626	Skin - Sun Exposed (Lower leg)	GTEX-S7SF	21-40	Female	Skin	1	6 pieces up to 9x4.5 mm; subcutaneous fat is up to 2.5 mm thick	Acceptable	No	No	No	No	No	No	No	No	No	No	No	No	No	No	No	No	No	No	No	No	No	No	No	No	No	No	No	No	No	No	No	No	No	No	No	No	No	No	No	No	No	No	No	No	No	No	No	No	No	No	No	No	No	No	No	No	No
GTEX-S7SF-1626-SM-3K2AY	GTEX-S7SF-1626	Skin - Sun Exposed (Lower leg)	GTEX-S7SF	21-40	Female	Skin	1	6 pieces up to 9x4.5 mm; subcutaneous fat is up to 2.5 mm thick	Acceptable	No	No	No	No	No	No	No	No	No	No	No	No	No	No	No	No	No	No	No	No	No	No	No	No	No	No	No	No	No	No	No	No	No	No	No	No	No	No	No	No	No	No	No	No	No	No	No	No	No	No	No	No	No	No	No	No	No
GTEX-S7SF-1826-SM-3K2AD	GTEX-S7SF-1826	Adipose - Subcutaneous	GTEX-S7SF	21-40	Female	Adipose tissue	1	2 pieces 16x14 & 14x12 mm; aliquots are too large and have central unfixed areas. Each contains 1.5 mm blood vessels	Acceptable	No	No	No	No	No	No	No	No	No	No	No	No	No	No	No	No	No	No	No	No	No	No	No	No	No	No	No	No	No	No	No	No	No	No	No	No	No	No	No	No	No	No	No	No	No	No	No	No	No	No	No	No	No	No	No	No	No
GTEX-S7SF-1926-SM-4AT5B	GTEX-S7SF-1926	Colon - Transverse	GTEX-S7SF	21-40	Female	Colon	1	6 pieces up to 6x4 mm; good mucosal morphology; full thickness wall	Acceptable	No	No	No	No	No	No	No	No	Yes	No	No	No	No	No	No	No	No	No	No	No	No	No	No	No	No	No	No	No	No	No	No	No	No	No	No	No	No	No	No	No	No	No	No	No	No	No	No	No	No	No	No	No	No	No	No	No	No
GTEX-S7SF-2026-SM-2XU9J	GTEX-S7SF-2026	Muscle - Skeletal	GTEX-S7SF	21-40	Female	Muscle, skeletal	0	2 pieces 12x6 & 7x7 mm; minimal adipose	Acceptable	No	No	No	No	No	No	No	No	No	No	No	No	No	No	No	No	No	No	No	No	No	No	No	No	No	No	No	No	No	No	No	No	No	No	No	No	No	No	No	No	No	No	No	No	No	No	No	No	No	No	No	No	No	No	No	No	No
GTEX-S7SF-2026-SM-3K2AS	GTEX-S7SF-2026	Muscle - Skeletal	GTEX-S7SF	21-40	Female	Muscle, skeletal	0	2 pieces 12x6 & 7x7 mm; minimal adipose	Acceptable	No	No	No	No	No	No	No	No	No	No	No	No	No	No	No	No	No	No	No	No	No	No	No	No	No	No	No	No	No	No	No	No	No	No	No	No	No	No	No	No	No	No	No	No	No	No	No	No	No	No	No	No	No	No	No	No	No
GTEX-S7SF-2126-SM-3K2B2	GTEX-S7SF-2126	Nerve - Tibial	GTEX-S7SF	21-40	Female	Nerve - tibial	0	2 pieces 6x4 & 3x3 mm; <10% adipose in larger	Acceptable	No	No	No	No	No	No	No	No	No	No	No	No	No	No	No	No	No	No	No	No	No	No	No	No	No	No	No	No	No	No	No	No	No	No	No	No	No	No	No	No	No	No	No	No	No	No	No	No	No	No	No	No	No	No	No	No	No
GTEX-S95S-0226-SM-4B656	GTEX-S95S-0226	Artery - Aorta	GTEX-S95S	51-60	Male	Aorta	0	6 pieces, ~9x1.5mm	Acceptable	No	No	No	No	No	No	No	No	No	No	No	No	No	No	No	No	No	No	No	No	No	No	No	No	No	No	No	No	No	No	No	No	No	No	No	No	No	No	No	No	No	No	No	No	No	No	No	No	No	No	No	No	No	No	No	No	No
GTEX-S95S-0326-SM-4B66U	GTEX-S95S-0326	Esophagus - Muscularis	GTEX-S95S	51-60	Male	Esophagus - muscularis	1	6 pieces, ~7x3mm	Acceptable	No	No	No	No	No	No	No	No	No	No	No	No	No	No	No	No	No	No	No	No	No	No	No	No	No	No	No	No	No	No	No	No	No	No	No	No	No	No	No	No	No	No	No	No	No	No	No	No	No	No	No	No	No	No	No	No	No
GTEX-S95S-0426-SM-4B64I	GTEX-S95S-0426	Esophagus - Mucosa	GTEX-S95S	51-60	Male	Esophagus - mucosa	1	6 pieces, ~6x3mm. Squmous mucosa well-preserved, ~8-10% of thickness	Acceptable	No	No	No	No	No	No	No	No	No	No	No	No	No	No	No	No	No	No	No	No	No	No	No	No	No	No	No	No	No	No	No	No	No	No	No	No	No	No	No	No	No	No	No	No	No	No	No	No	No	No	No	No	No	No	No	No	No
GTEX-S95S-0726-SM-4B64H	GTEX-S95S-0726	Pancreas	GTEX-S95S	51-60	Male	Pancreas	1	2 aliquots ~8x6mm. LDACC NOTE: 2 foci of low grade ductal dyplasia, ~0.3mm in dimensions noted in one aliquot, ensquared. Good islets, representative ones encircled. Overall excellent preservation with minimal fat.	Acceptable	No	No	No	No	No	No	No	No	No	No	No	No	No	No	No	No	No	No	No	No	No	No	No	No	No	No	No	No	No	No	No	No	No	No	No	No	No	No	No	No	No	No	No	No	No	No	No	No	No	No	No	No	No	No	No	No	No
GTEX-S95S-0826-SM-4B64N	GTEX-S95S-0826	Stomach	GTEX-S95S	51-60	Male	Stomach	1	6 pieces, ~10x2mm. Mucosa extremely well-preserved, up to 50% of thickness in well-oriented pieces.	Acceptable	No	No	No	No	No	No	No	No	No	No	No	No	No	No	No	No	No	No	No	No	No	No	No	No	No	No	No	No	No	No	No	No	No	No	No	No	No	No	No	No	No	No	No	No	No	No	No	No	No	No	No	No	No	No	No	No	No
GTEX-S95S-1026-SM-4B64M	GTEX-S95S-1026	Prostate	GTEX-S95S	51-60	Male	Prostate	1	2 aliquots, ~10x7mm, prominent nodular glandular hyperplasia ensquared	Acceptable	No	No	No	No	No	No	No	No	No	No	No	No	No	No	No	No	No	No	No	No	No	No	No	No	No	No	No	No	No	Yes	No	No	No	No	No	No	No	No	No	No	No	No	No	Yes	No	No	No	No	No	No	No	No	No	No	No	No	No
GTEX-S95S-1126-SM-4B64E	GTEX-S95S-1126	Testis	GTEX-S95S	51-60	Male	Testis	1	2 aliquots, ~10x8mm. Spermatogenesis appears present but reduced	Acceptable	No	No	No	No	No	No	No	No	No	No	No	No	No	No	No	No	No	No	No	No	No	No	No	No	No	No	No	No	No	No	No	No	No	No	No	No	No	No	No	No	No	No	No	No	No	No	No	No	No	No	No	No	No	Yes	No	No	No
GTEX-S95S-1226-SM-4GICG	GTEX-S95S-1226	Skin - Sun Exposed (Lower leg)	GTEX-S95S	51-60	Male	Skin	0	6 pieces, ~7x2.5mm. Squamous epithelium is ~1-3% of thickness	Acceptable	No	No	No	No	No	No	No	No	No	No	No	No	No	No	No	No	No	No	No	No	No	No	No	No	No	No	No	No	No	No	No	No	No	No	No	No	No	No	No	No	No	No	No	No	No	No	No	No	No	No	No	No	No	No	No	No	No
GTEX-S95S-1326-SM-2XCDK	GTEX-S95S-1326	Adipose - Subcutaneous	GTEX-S95S	51-60	Male	Adipose tissue	0	2 aliquots, ~9x6mm	Acceptable	No	No	No	No	No	No	No	No	No	No	No	No	No	No	No	No	No	No	No	No	No	No	No	No	No	No	No	No	No	No	No	No	No	No	No	No	No	No	No	No	No	No	No	No	No	No	No	No	No	No	No	No	No	No	No	No	No
GTEX-S95S-1426-SM-2XCDM	GTEX-S95S-1426	Muscle - Skeletal	GTEX-S95S	51-60	Male	Muscle, skeletal	0	2 aliquots, ~5x4mm, one additional fragment ~3.5mm. Minimal interstitial fat	Acceptable	No	No	No	No	No	No	No	No	No	No	No	No	No	No	No	No	No	No	No	No	No	No	No	No	No	No	No	No	No	No	No	No	No	No	No	No	No	No	No	No	No	No	No	No	No	No	No	No	No	No	No	No	No	No	No	No	No
GTEX-S95S-1426-SM-2XV5A	GTEX-S95S-1426	Muscle - Skeletal	GTEX-S95S	51-60	Male	Muscle, skeletal	0	2 aliquots, ~5x4mm, one additional fragment ~3.5mm. Minimal interstitial fat	Acceptable	No	No	No	No	No	No	No	No	No	No	No	No	No	No	No	No	No	No	No	No	No	No	No	No	No	No	No	No	No	No	No	No	No	No	No	No	No	No	No	No	No	No	No	No	No	No	No	No	No	No	No	No	No	No	No	No	No
GTEX-S95S-1526-SM-2XCDH	GTEX-S95S-1526	Nerve - Tibial	GTEX-S95S	51-60	Male	Nerve - tibial	0	2 aliquots, ~5x3mm, discontinuous adherent rim of fat, up to 0.5mm thickness	Acceptable	No	No	No	No	No	No	No	No	No	No	No	No	No	No	No	No	No	No	No	No	No	No	No	No	No	No	No	No	No	No	No	No	No	No	No	No	No	No	No	No	No	No	No	No	No	No	No	No	No	No	No	No	No	No	No	No	No
GTEX-S95S-1526-SM-2XV56	GTEX-S95S-1526	Nerve - Tibial	GTEX-S95S	51-60	Male	Nerve - tibial	0	2 aliquots, ~5x3mm, discontinuous adherent rim of fat, up to 0.5mm thickness	Acceptable	No	No	No	No	No	No	No	No	No	No	No	No	No	No	No	No	No	No	No	No	No	No	No	No	No	No	No	No	No	No	No	No	No	No	No	No	No	No	No	No	No	No	No	No	No	No	No	No	No	No	No	No	No	No	No	No	No
GTEX-S95S-1626-SM-2XCDJ	GTEX-S95S-1626	Artery - Tibial	GTEX-S95S	51-60	Male	Artery - tibial	0	2 aliquots, ~2mm d. Small tags of focally adherent fibrous tissue ensquared.	Acceptable	No	No	No	No	No	No	No	No	No	No	No	No	No	No	No	No	No	No	No	No	No	No	No	No	No	No	No	No	No	No	No	No	No	No	No	No	No	No	No	No	No	No	No	No	No	No	No	No	No	No	No	No	No	No	No	No	No
GTEX-S95S-1626-SM-2XV5P	GTEX-S95S-1626	Artery - Tibial	GTEX-S95S	51-60	Male	Artery - tibial	0	2 aliquots, ~2mm d. Small tags of focally adherent fibrous tissue ensquared.	Acceptable	No	No	No	No	No	No	No	No	No	No	No	No	No	No	No	No	No	No	No	No	No	No	No	No	No	No	No	No	No	No	No	No	No	No	No	No	No	No	No	No	No	No	No	No	No	No	No	No	No	No	No	No	No	No	No	No	No
GTEX-SE5C-0326-SM-4BRWX	GTEX-SE5C-0326	Pancreas	GTEX-SE5C	41-50	Female	Pancreas	1	2 pieces 9x8 & 8x4 mm; over 50% external adipose tissue	Acceptable	No	No	No	No	No	No	No	No	No	No	No	No	No	No	No	No	No	No	No	No	No	No	No	No	No	No	No	No	No	No	No	No	No	No	No	No	No	No	No	No	No	No	No	No	No	No	No	No	No	No	No	No	No	No	No	No	No
GTEX-SE5C-0426-SM-4BRUI	GTEX-SE5C-0426	Artery - Coronary	GTEX-SE5C	41-50	Female	Coronary artery	1	2 pieces 4 mm arteries with virtually no sclerosis; ~20% adherent adipose	Acceptable	No	No	No	No	No	No	No	No	No	No	No	No	No	No	No	No	No	No	No	No	No	No	No	No	No	No	No	No	No	No	No	No	No	No	No	No	No	No	No	No	No	No	No	No	No	No	No	No	No	No	No	No	No	No	No	No	No
GTEX-SE5C-0526-SM-2XCE1	GTEX-SE5C-0526	Lung	GTEX-SE5C	41-50	Female	Lung	1	2 pieces 10x6 mm; patchy emphysema	Acceptable	No	No	No	No	No	No	No	No	No	No	No	No	No	No	No	No	Yes	No	No	No	No	No	No	No	No	No	No	No	No	No	No	No	No	No	No	No	No	No	No	No	No	No	No	No	No	No	No	No	No	No	No	No	No	No	No	No	No
GTEX-SE5C-0526-SM-2XV6Y	GTEX-SE5C-0526	Lung	GTEX-SE5C	41-50	Female	Lung	1	2 pieces 10x6 mm; patchy emphysema	Acceptable	No	No	No	No	No	No	No	No	No	No	No	No	No	No	No	No	Yes	No	No	No	No	No	No	No	No	No	No	No	No	No	No	No	No	No	No	No	No	No	No	No	No	No	No	No	No	No	No	No	No	No	No	No	No	No	No	No	No
GTEX-SE5C-0626-SM-2XCDV	GTEX-SE5C-0626	Heart - Left Ventricle	GTEX-SE5C	41-50	Female	Heart	1	2 pieces 11x7 & 9x5 mm; no extraneous tissue	Acceptable	No	No	No	No	No	No	No	No	No	No	No	No	No	No	No	No	No	No	No	No	No	No	No	No	No	No	No	No	No	No	No	No	No	No	No	No	No	No	No	No	No	No	No	No	No	No	No	No	No	No	No	No	No	No	No	No	No
GTEX-SE5C-0626-SM-3P5ZJ	GTEX-SE5C-0626	Heart - Left Ventricle	GTEX-SE5C	41-50	Female	Heart	1	2 pieces 11x7 & 9x5 mm; no extraneous tissue	Acceptable	No	No	No	No	No	No	No	No	No	No	No	No	No	No	No	No	No	No	No	No	No	No	No	No	No	No	No	No	No	No	No	No	No	No	No	No	No	No	No	No	No	No	No	No	No	No	No	No	No	No	No	No	No	No	No	No	No
GTEX-SE5C-0626-SM-4IHLJ	GTEX-SE5C-0626	Heart - Left Ventricle	GTEX-SE5C	41-50	Female	Heart	1	2 pieces 11x7 & 9x5 mm; no extraneous tissue	Acceptable	No	No	No	No	No	No	No	No	No	No	No	No	No	No	No	No	No	No	No	No	No	No	No	No	No	No	No	No	No	No	No	No	No	No	No	No	No	No	No	No	No	No	No	No	No	No	No	No	No	No	No	No	No	No	No	No	No
GTEX-SE5C-0726-SM-4BRWY	GTEX-SE5C-0726	Thyroid	GTEX-SE5C	41-50	Female	Thyroid gland	1	2 pieces8x4 & 9x6 mm	Acceptable	No	No	No	No	No	No	No	No	No	No	No	No	No	No	No	No	No	No	No	No	No	No	No	No	No	No	No	No	No	No	No	No	No	No	No	No	No	No	No	No	No	No	No	No	No	No	No	No	No	No	No	No	No	No	No	No	No
GTEX-SE5C-0926-SM-4BRUF	GTEX-SE5C-0926	Fallopian Tube	GTEX-SE5C	41-50	Female	Fallopian tube	0	2 pieces 8x3 & 6x5 mm; excellent preservation	Acceptable	No	No	No	No	No	No	No	No	Yes	No	No	No	No	No	No	No	No	No	No	No	No	No	No	No	No	No	No	No	No	No	No	No	No	No	No	No	No	No	No	No	No	No	No	No	No	No	No	No	No	No	No	No	No	No	No	No	No
GTEX-SE5C-1026-SM-4BRUG	GTEX-SE5C-1026	Bladder	GTEX-SE5C	41-50	Female	Urinary bladder	1	6 pieces up to 8x5 mm; only one piece has mucosa	Acceptable	No	No	No	No	No	No	No	No	No	No	No	No	No	No	No	No	No	No	No	No	No	No	No	No	No	No	No	No	No	No	No	No	No	No	No	No	No	No	No	No	No	No	No	No	No	No	No	No	No	No	No	No	No	No	No	No	No
GTEX-SE5C-1126-SM-4BRWZ	GTEX-SE5C-1126	Vagina	GTEX-SE5C	41-50	Female	Vagina	0	6 pieces up to 8x4 mm; all with epithelium	Acceptable	No	No	No	No	No	No	No	No	No	No	No	No	No	No	No	No	No	No	No	No	No	No	No	No	No	No	No	No	No	No	No	No	No	No	No	No	No	No	No	No	No	No	No	No	No	No	No	No	No	No	No	No	No	No	No	No	No
GTEX-SE5C-1226-SM-4BRWV	GTEX-SE5C-1226	Esophagus - Mucosa	GTEX-SE5C	41-50	Female	Esophagus - mucosa	1	6 pieces up to 6x3 mm; all are MUCOSA,	Acceptable	No	No	No	No	No	No	No	No	No	No	No	No	No	No	No	No	No	No	No	No	No	No	No	No	No	No	No	No	No	No	No	No	No	No	No	No	No	No	No	No	No	No	No	No	No	No	No	No	No	No	No	No	No	No	No	No	No
GTEX-SE5C-1326-SM-4BRUH	GTEX-SE5C-1326	Esophagus - Muscularis	GTEX-SE5C	41-50	Female	Esophagus - muscularis	1	6 pieces up to 6x3 mm;3 are muscularis 3 are adventitia	Acceptable	No	No	No	No	No	No	No	No	No	No	No	No	No	No	No	No	No	No	No	No	No	No	No	No	No	No	No	No	No	No	No	No	No	No	No	No	No	No	No	No	No	No	No	No	No	No	No	No	No	No	No	No	No	No	No	No	No
GTEX-SE5C-1526-SM-4BRWU	GTEX-SE5C-1526	Colon - Transverse	GTEX-SE5C	41-50	Female	Colon	0	6 pieces up to 7x4 mm; mucosa ~0.4 mm; very good mucosal preservation in all 6 pieces	Acceptable	No	No	No	No	No	No	No	No	Yes	No	No	No	No	No	No	No	No	No	No	No	No	No	No	No	No	No	No	No	No	No	No	No	No	No	No	No	No	No	No	No	No	No	No	No	No	No	No	No	No	No	No	No	No	No	No	No	No
GTEX-SE5C-1826-SM-2XCE4	GTEX-SE5C-1826	Muscle - Skeletal	GTEX-SE5C	41-50	Female	Muscle, skeletal	1	2 pieces 13x6 & 10x6 mm; minimal adipose	Acceptable	No	No	No	No	No	No	No	No	No	No	No	No	No	No	No	No	No	No	No	No	No	No	No	No	No	No	No	No	No	No	No	No	No	No	No	No	No	No	No	No	No	No	No	No	No	No	No	No	No	No	No	No	No	No	No	No	No
GTEX-SE5C-2126-SM-4BRUJ	GTEX-SE5C-2126	Breast - Mammary Tissue	GTEX-SE5C	41-50	Female	Mammary tissue (breast)	1	2 pieces 9x7 & 8x5 mm; fibrocystic changes; ~20 & 40% adipose admixed	Acceptable	No	No	No	No	No	No	No	No	No	No	No	Yes	No	No	No	No	No	No	No	No	No	No	No	No	No	No	No	No	No	No	No	No	No	No	No	No	No	No	No	No	No	No	No	No	No	No	No	No	No	No	No	No	No	No	No	No	No
GTEX-SIU7-0226-SM-4BRX2	GTEX-SIU7-0226	Artery - Coronary	GTEX-SIU7	51-60	Male	Coronary artery	1	2 pieces 8x5 & 7x5 mm; eccentric plaques with wide lumens; 40% external adipose	Acceptable	No	No	No	No	No	No	No	No	No	No	No	No	No	No	No	No	No	No	No	No	No	No	No	No	No	No	No	No	No	No	No	No	No	No	No	No	No	No	No	No	No	No	No	No	No	No	No	No	No	No	No	No	No	No	No	No	No
GTEX-SIU7-0426-SM-2XCDX	GTEX-SIU7-0426	Heart - Left Ventricle	GTEX-SIU7	51-60	Male	Heart	1	2pieces 9x6 & 8x7 mm; patchy fibrosis <10%(old infarcts)	Acceptable	No	No	No	No	No	No	No	No	No	No	No	No	No	No	No	No	No	No	Yes	No	No	No	No	No	No	No	No	No	No	No	No	No	No	No	No	No	No	No	No	No	No	No	No	No	No	No	No	No	No	No	No	No	No	No	No	No	No
GTEX-SIU7-0426-SM-2XV6U	GTEX-SIU7-0426	Heart - Left Ventricle	GTEX-SIU7	51-60	Male	Heart	1	2pieces 9x6 & 8x7 mm; patchy fibrosis <10%(old infarcts)	Acceptable	No	No	No	No	No	No	No	No	No	No	No	No	No	No	No	No	No	No	Yes	No	No	No	No	No	No	No	No	No	No	No	No	No	No	No	No	No	No	No	No	No	No	No	No	No	No	No	No	No	No	No	No	No	No	No	No	No	No
GTEX-SIU7-0526-SM-2XV5V	GTEX-SIU7-0526	Lung	GTEX-SIU7	51-60	Male	Lung	1	2 pieces 8x8 mm; no inflammation	Acceptable	No	No	No	No	No	No	No	No	No	No	No	No	No	No	No	No	No	No	No	No	No	No	No	No	No	No	No	No	No	No	No	No	No	No	No	No	No	No	No	No	No	No	No	No	No	No	No	No	No	No	No	No	No	No	No	No	No
GTEX-SIU7-0526-SM-3NM8I	GTEX-SIU7-0526	Lung	GTEX-SIU7	51-60	Male	Lung	1	2 pieces 8x8 mm; no inflammation	Acceptable	No	No	No	No	No	No	No	No	No	No	No	No	No	No	No	No	No	No	No	No	No	No	No	No	No	No	No	No	No	No	No	No	No	No	No	No	No	No	No	No	No	No	No	No	No	No	No	No	No	No	No	No	No	No	No	No	No
GTEX-SIU7-0926-SM-4BRX1	GTEX-SIU7-0926	Pancreas	GTEX-SIU7	51-60	Male	Pancreas	1	2 pieces 11x8 & 8x8 mm; ~50 % adipose intermingled with parenchyma; islets present	Acceptable	No	No	No	No	No	No	No	No	No	No	No	No	No	No	No	No	No	No	No	No	No	No	No	No	No	No	No	No	No	No	No	No	No	No	No	No	No	No	No	No	No	No	No	No	No	No	No	No	No	No	No	No	No	No	No	No	No
GTEX-SIU7-1126-SM-2XCDW	GTEX-SIU7-1126	Thyroid	GTEX-SIU7	51-60	Male	Thyroid gland	1	2 pieces 11x9 & 10x7 mm; microfollicular adenomatoid nodules	Acceptable	Yes	No	No	No	No	No	No	No	No	No	No	No	No	No	No	No	No	No	No	No	No	No	No	No	No	No	No	No	No	No	No	No	No	No	No	No	No	No	No	No	No	No	No	No	No	No	No	No	No	No	No	No	No	No	No	No	No
GTEX-SIU7-1126-SM-2XV72	GTEX-SIU7-1126	Thyroid	GTEX-SIU7	51-60	Male	Thyroid gland	1	2 pieces 11x9 & 10x7 mm; microfollicular adenomatoid nodules	Acceptable	Yes	No	No	No	No	No	No	No	No	No	No	No	No	No	No	No	No	No	No	No	No	No	No	No	No	No	No	No	No	No	No	No	No	No	No	No	No	No	No	No	No	No	No	No	No	No	No	No	No	No	No	No	No	No	No	No	No
GTEX-SIU7-1326-SM-2VCU7	GTEX-SIU7-1326	Esophagus - Muscularis	GTEX-SIU7	51-60	Male	Esophagus - muscularis	1	6 pieces up to 9x5 mm;	Acceptable	No	No	No	No	No	No	No	No	No	No	No	No	No	No	No	No	No	No	No	No	No	No	No	No	No	No	No	No	No	No	No	No	No	No	No	No	No	No	No	No	No	No	No	No	No	No	No	No	No	No	No	No	No	No	No	No	No
GTEX-SIU7-1326-SM-2XK3D	GTEX-SIU7-1326	Esophagus - Muscularis	GTEX-SIU7	51-60	Male	Esophagus - muscularis	1	6 pieces up to 9x5 mm;	Acceptable	No	No	No	No	No	No	No	No	No	No	No	No	No	No	No	No	No	No	No	No	No	No	No	No	No	No	No	No	No	No	No	No	No	No	No	No	No	No	No	No	No	No	No	No	No	No	No	No	No	No	No	No	No	No	No	No	No
GTEX-SIU7-1326-SM-4BRWW	GTEX-SIU7-1326	Esophagus - Muscularis	GTEX-SIU7	51-60	Male	Esophagus - muscularis	1	6 pieces up to 9x5 mm;	Acceptable	No	No	No	No	No	No	No	No	No	No	No	No	No	No	No	No	No	No	No	No	No	No	No	No	No	No	No	No	No	No	No	No	No	No	No	No	No	No	No	No	No	No	No	No	No	No	No	No	No	No	No	No	No	No	No	No	No
GTEX-SIU7-1426-SM-4BRWT	GTEX-SIU7-1426	Stomach	GTEX-SIU7	51-60	Male	Stomach	1	6 pieces up to 10x4 mm; 3 with muscularis; all with mucosa	Acceptable	No	No	No	No	No	No	No	No	No	No	No	No	No	No	No	No	No	No	No	No	No	No	No	No	No	No	No	No	No	No	No	No	No	No	No	No	No	No	No	No	No	No	No	No	No	No	No	No	No	No	No	No	No	No	No	No	No
GTEX-SIU7-1526-SM-4BRWQ	GTEX-SIU7-1526	Testis	GTEX-SIU7	51-60	Male	Testis	1	2 pieces 13x8 & 11x11 mm; complete arrest of spermatogenesis; only Sertoli cells remain (germ cell aplasia)	Acceptable	No	No	No	No	No	No	No	No	No	No	No	No	No	No	No	No	No	No	No	No	No	No	No	No	No	No	No	No	No	No	No	No	No	No	No	No	No	No	No	No	No	No	No	No	No	No	No	No	No	No	No	No	No	Yes	No	No	No
GTEX-SIU7-1626-SM-4BRUK	GTEX-SIU7-1626	Breast - Mammary Tissue	GTEX-SIU7	51-60	Male	Mammary tissue (breast)	1	2 pieces 10x7 & 11x7 mm; fibrocystic change in gynecomastia; 60% adipose	Acceptable	No	No	No	No	No	No	No	No	No	No	No	Yes	No	No	No	No	No	No	No	No	No	No	Yes	No	No	No	No	No	No	No	No	No	No	No	No	No	No	No	No	No	No	No	No	No	No	No	No	No	No	No	No	No	No	No	No	No	No
GTEX-SIU7-1726-SM-2XCDZ	GTEX-SIU7-1726	Skin - Sun Exposed (Lower leg)	GTEX-SIU7	51-60	Male	Skin	1	6 pieces up to 9x4 mm	Acceptable	No	No	No	No	No	No	No	No	No	No	No	No	No	No	No	No	No	No	No	No	No	No	No	No	No	No	No	No	No	No	No	No	No	No	No	No	No	No	No	No	No	No	No	No	No	No	No	No	No	No	No	No	No	No	No	No	No
GTEX-SIU7-1726-SM-2XV4K	GTEX-SIU7-1726	Skin - Sun Exposed (Lower leg)	GTEX-SIU7	51-60	Male	Skin	1	6 pieces up to 9x4 mm	Acceptable	No	No	No	No	No	No	No	No	No	No	No	No	No	No	No	No	No	No	No	No	No	No	No	No	No	No	No	No	No	No	No	No	No	No	No	No	No	No	No	No	No	No	No	No	No	No	No	No	No	No	No	No	No	No	No	No	No
GTEX-SIU7-1826-SM-2VCU6	GTEX-SIU7-1826	Muscle - Skeletal	GTEX-SIU7	51-60	Male	Muscle, skeletal	1	2 pieces 10x10 & 11x8 mm; moderate to severe atrophy and vacuolar degeneration; ~40% adipose in one aliquot; <10% in the other	Acceptable	No	No	No	No	No	Yes	No	No	No	No	No	No	No	No	No	No	No	No	No	No	No	No	No	No	No	No	No	No	No	No	No	No	No	No	No	No	No	No	No	No	No	No	No	No	No	No	No	No	No	No	No	No	No	No	No	No	No
GTEX-SIU7-1826-SM-2XCE2	GTEX-SIU7-1826	Muscle - Skeletal	GTEX-SIU7	51-60	Male	Muscle, skeletal	1	2 pieces 10x10 & 11x8 mm; moderate to severe atrophy and vacuolar degeneration; ~40% adipose in one aliquot; <10% in the other	Acceptable	No	No	No	No	No	Yes	No	No	No	No	No	No	No	No	No	No	No	No	No	No	No	No	No	No	No	No	No	No	No	No	No	No	No	No	No	No	No	No	No	No	No	No	No	No	No	No	No	No	No	No	No	No	No	No	No	No	No
GTEX-SIU7-1826-SM-2XK3C	GTEX-SIU7-1826	Muscle - Skeletal	GTEX-SIU7	51-60	Male	Muscle, skeletal	1	2 pieces 10x10 & 11x8 mm; moderate to severe atrophy and vacuolar degeneration; ~40% adipose in one aliquot; <10% in the other	Acceptable	No	No	No	No	No	Yes	No	No	No	No	No	No	No	No	No	No	No	No	No	No	No	No	No	No	No	No	No	No	No	No	No	No	No	No	No	No	No	No	No	No	No	No	No	No	No	No	No	No	No	No	No	No	No	No	No	No	No
GTEX-SIU7-1826-SM-2XV6Z	GTEX-SIU7-1826	Muscle - Skeletal	GTEX-SIU7	51-60	Male	Muscle, skeletal	1	2 pieces 10x10 & 11x8 mm; moderate to severe atrophy and vacuolar degeneration; ~40% adipose in one aliquot; <10% in the other	Acceptable	No	No	No	No	No	Yes	No	No	No	No	No	No	No	No	No	No	No	No	No	No	No	No	No	No	No	No	No	No	No	No	No	No	No	No	No	No	No	No	No	No	No	No	No	No	No	No	No	No	No	No	No	No	No	No	No	No	No
GTEX-SIU8-0126-SM-2XCDT	GTEX-SIU8-0126	Skin - Sun Exposed (Lower leg)	GTEX-SIU8	51-60	Male	Skin	1	6 pieces, ~7x3mm. Squamous epithelium is ~2-3% thickness	Acceptable	No	No	No	No	No	No	No	No	No	No	No	No	No	No	No	No	No	No	No	No	No	No	No	No	No	No	No	No	No	No	No	No	No	No	No	No	No	No	No	No	No	No	No	No	No	No	No	No	No	No	No	No	No	No	No	No	No
GTEX-SIU8-0126-SM-2XV58	GTEX-SIU8-0126	Skin - Sun Exposed (Lower leg)	GTEX-SIU8	51-60	Male	Skin	1	6 pieces, ~7x3mm. Squamous epithelium is ~2-3% thickness	Acceptable	No	No	No	No	No	No	No	No	No	No	No	No	No	No	No	No	No	No	No	No	No	No	No	No	No	No	No	No	No	No	No	No	No	No	No	No	No	No	No	No	No	No	No	No	No	No	No	No	No	No	No	No	No	No	No	No	No
GTEX-SIU8-0226-SM-2XCDS	GTEX-SIU8-0226	Adipose - Subcutaneous	GTEX-SIU8	51-60	Male	Adipose tissue	1	2 pieces, ~8x6mm	Acceptable	No	No	No	No	No	No	No	No	No	No	No	No	No	No	No	No	No	No	No	No	No	No	No	No	No	No	No	No	No	No	No	No	No	No	No	No	No	No	No	No	No	No	No	No	No	No	No	No	No	No	No	No	No	No	No	No	No
GTEX-SIU8-0226-SM-2XV4Q	GTEX-SIU8-0226	Adipose - Subcutaneous	GTEX-SIU8	51-60	Male	Adipose tissue	1	2 pieces, ~8x6mm	Acceptable	No	No	No	No	No	No	No	No	No	No	No	No	No	No	No	No	No	No	No	No	No	No	No	No	No	No	No	No	No	No	No	No	No	No	No	No	No	No	No	No	No	No	No	No	No	No	No	No	No	No	No	No	No	No	No	No	No
GTEX-SIU8-0326-SM-2XCDR	GTEX-SIU8-0326	Nerve - Tibial	GTEX-SIU8	51-60	Male	Nerve - tibial	1	2 pieces	Acceptable	No	No	No	No	No	No	No	No	No	No	No	No	No	No	No	No	No	No	No	No	No	No	No	No	No	No	No	No	No	No	No	No	No	No	No	No	No	No	No	No	No	No	No	No	No	No	No	No	No	No	No	No	No	No	No	No	No
GTEX-SIU8-0326-SM-2XV4V	GTEX-SIU8-0326	Nerve - Tibial	GTEX-SIU8	51-60	Male	Nerve - tibial	1	2 pieces	Acceptable	No	No	No	No	No	No	No	No	No	No	No	No	No	No	No	No	No	No	No	No	No	No	No	No	No	No	No	No	No	No	No	No	No	No	No	No	No	No	No	No	No	No	No	No	No	No	No	No	No	No	No	No	No	No	No	No	No
GTEX-SIU8-0426-SM-4BRUE	GTEX-SIU8-0426	Artery - Tibial	GTEX-SIU8	51-60	Male	Artery - tibial	1	2 pieces ~2mm d. Good, clean specimens	Acceptable	No	No	No	No	No	No	No	No	Yes	No	No	No	No	No	No	No	No	No	No	No	No	No	No	No	No	No	No	No	No	No	No	No	No	No	No	No	No	No	No	No	No	No	No	No	No	No	No	No	No	No	No	No	No	No	No	No	No
GTEX-SIU8-0526-SM-2XCDP	GTEX-SIU8-0526	Muscle - Skeletal	GTEX-SIU8	51-60	Male	Muscle, skeletal	1	2 pieces, ~9x6mm. LDACC NOTE: One has ~15% central interstital fatty streak	Acceptable	No	No	No	No	No	No	No	No	No	No	No	No	No	No	No	No	No	No	No	No	No	No	No	No	No	No	No	No	No	No	No	No	No	No	No	No	No	No	No	No	No	No	No	No	No	No	No	No	No	No	No	No	No	No	No	No	No
GTEX-SIU8-0526-SM-2XV5O	GTEX-SIU8-0526	Muscle - Skeletal	GTEX-SIU8	51-60	Male	Muscle, skeletal	1	2 pieces, ~9x6mm. LDACC NOTE: One has ~15% central interstital fatty streak	Acceptable	No	No	No	No	No	No	No	No	No	No	No	No	No	No	No	No	No	No	No	No	No	No	No	No	No	No	No	No	No	No	No	No	No	No	No	No	No	No	No	No	No	No	No	No	No	No	No	No	No	No	No	No	No	No	No	No	No
GTEX-SIU8-0626-SM-2XCDN	GTEX-SIU8-0626	Thyroid	GTEX-SIU8	51-60	Male	Thyroid gland	1	2 pieces ~8x7mm, focus of entrapped skeletal muscle encircled (probable embedding artifact)	Acceptable	No	No	No	No	No	No	No	No	No	No	No	No	No	No	No	No	No	No	No	No	No	No	No	No	No	No	No	No	No	No	No	No	No	No	No	No	No	No	No	No	No	No	No	No	No	No	No	No	No	No	No	No	No	No	No	No	No
GTEX-SIU8-0626-SM-2XV5R	GTEX-SIU8-0626	Thyroid	GTEX-SIU8	51-60	Male	Thyroid gland	1	2 pieces ~8x7mm, focus of entrapped skeletal muscle encircled (probable embedding artifact)	Acceptable	No	No	No	No	No	No	No	No	No	No	No	No	No	No	No	No	No	No	No	No	No	No	No	No	No	No	No	No	No	No	No	No	No	No	No	No	No	No	No	No	No	No	No	No	No	No	No	No	No	No	No	No	No	No	No	No	No
GTEX-SIU8-0826-SM-2XCDQ	GTEX-SIU8-0826	Heart - Left Ventricle	GTEX-SIU8	51-60	Male	Heart	1	2 pieces, ~8x6mm. Mild interstital fibrosis.chronic ischemic changes	Acceptable	No	No	No	No	No	No	No	No	No	No	No	No	No	No	No	No	No	No	No	No	No	No	No	No	No	No	No	No	No	No	No	No	No	No	Yes	No	No	No	No	No	No	No	No	No	No	No	No	No	No	No	No	No	No	No	No	No	No
GTEX-SIU8-0826-SM-2XV65	GTEX-SIU8-0826	Heart - Left Ventricle	GTEX-SIU8	51-60	Male	Heart	1	2 pieces, ~8x6mm. Mild interstital fibrosis.chronic ischemic changes	Acceptable	No	No	No	No	No	No	No	No	No	No	No	No	No	No	No	No	No	No	No	No	No	No	No	No	No	No	No	No	No	No	No	No	No	No	Yes	No	No	No	No	No	No	No	No	No	No	No	No	No	No	No	No	No	No	No	No	No	No
GTEX-SIU8-0926-SM-2XCDO	GTEX-SIU8-0926	Lung	GTEX-SIU8	51-60	Male	Lung	2	2 pieces ~8x7mm, moderate congestion	Acceptable	No	No	No	No	No	No	No	No	No	Yes	No	No	No	No	No	No	No	No	No	No	No	No	No	No	No	No	No	No	No	No	No	No	No	No	No	No	No	No	No	No	No	No	No	No	No	No	No	No	No	No	No	No	No	No	No	No	No
GTEX-SIU8-0926-SM-2XV6Q	GTEX-SIU8-0926	Lung	GTEX-SIU8	51-60	Male	Lung	2	2 pieces ~8x7mm, moderate congestion	Acceptable	No	No	No	No	No	No	No	No	No	Yes	No	No	No	No	No	No	No	No	No	No	No	No	No	No	No	No	No	No	No	No	No	No	No	No	No	No	No	No	No	No	No	No	No	No	No	No	No	No	No	No	No	No	No	No	No	No	No
GTEX-SIU8-0926-SM-5SI87	GTEX-SIU8-0926	Lung	GTEX-SIU8	51-60	Male	Lung	2	2 pieces ~8x7mm, moderate congestion	Acceptable	No	No	No	No	No	No	No	No	No	Yes	No	No	No	No	No	No	No	No	No	No	No	No	No	No	No	No	No	No	No	No	No	No	No	No	No	No	No	No	No	No	No	No	No	No	No	No	No	No	No	No	No	No	No	No	No	No	No
GTEX-SJXC-0126-SM-2XCFF	GTEX-SJXC-0126	Skin - Sun Exposed (Lower leg)	GTEX-SJXC	61-70	Male	Skin	1	6 pieces ~7x2.5mm. Squamous epithelium is 2-3% of thickness	Acceptable	No	No	No	No	No	No	No	No	No	No	No	No	No	No	No	No	No	No	No	No	No	No	No	No	No	No	No	No	No	No	No	No	No	No	No	No	No	No	No	No	No	No	No	No	No	No	No	No	No	No	No	No	No	No	No	No	No
GTEX-SJXC-0126-SM-2XV4I	GTEX-SJXC-0126	Skin - Sun Exposed (Lower leg)	GTEX-SJXC	61-70	Male	Skin	1	6 pieces ~7x2.5mm. Squamous epithelium is 2-3% of thickness	Acceptable	No	No	No	No	No	No	No	No	No	No	No	No	No	No	No	No	No	No	No	No	No	No	No	No	No	No	No	No	No	No	No	No	No	No	No	No	No	No	No	No	No	No	No	No	No	No	No	No	No	No	No	No	No	No	No	No	No
GTEX-SJXC-0226-SM-2XCDU	GTEX-SJXC-0226	Adipose - Subcutaneous	GTEX-SJXC	61-70	Male	Adipose tissue	1	2 pieces ~8x7mm	Acceptable	No	No	No	No	No	No	No	No	No	No	No	No	No	No	No	No	No	No	No	No	No	No	No	No	No	No	No	No	No	No	No	No	No	No	No	No	No	No	No	No	No	No	No	No	No	No	No	No	No	No	No	No	No	No	No	No	No
GTEX-SJXC-0326-SM-2XCFI	GTEX-SJXC-0326	Nerve - Tibial	GTEX-SJXC	61-70	Male	Nerve - tibial	1	2 pieces ~4mm d. Reasonably clean specimens, minute amounts of adherent fat, ~0.3mm thick	Acceptable	No	No	No	No	No	No	No	No	Yes	No	No	No	No	No	No	No	No	No	No	No	No	No	No	No	No	No	No	No	No	No	No	No	No	No	No	No	No	No	No	No	No	No	No	No	No	No	No	No	No	No	No	No	No	No	No	No	No
GTEX-SJXC-0326-SM-2XV4O	GTEX-SJXC-0326	Nerve - Tibial	GTEX-SJXC	61-70	Male	Nerve - tibial	1	2 pieces ~4mm d. Reasonably clean specimens, minute amounts of adherent fat, ~0.3mm thick	Acceptable	No	No	No	No	No	No	No	No	Yes	No	No	No	No	No	No	No	No	No	No	No	No	No	No	No	No	No	No	No	No	No	No	No	No	No	No	No	No	No	No	No	No	No	No	No	No	No	No	No	No	No	No	No	No	No	No	No	No
GTEX-SJXC-0426-SM-2XCFH	GTEX-SJXC-0426	Artery - Tibial	GTEX-SJXC	61-70	Male	Artery - tibial	1	2 pieces, ~2mm d	Acceptable	No	No	No	No	No	No	No	No	No	No	No	No	No	No	No	No	No	No	No	No	No	No	No	No	No	No	No	No	No	No	No	No	No	No	No	No	No	No	No	No	No	No	No	No	No	No	No	No	No	No	No	No	No	No	No	No	No
GTEX-SJXC-0426-SM-2XV53	GTEX-SJXC-0426	Artery - Tibial	GTEX-SJXC	61-70	Male	Artery - tibial	1	2 pieces, ~2mm d	Acceptable	No	No	No	No	No	No	No	No	No	No	No	No	No	No	No	No	No	No	No	No	No	No	No	No	No	No	No	No	No	No	No	No	No	No	No	No	No	No	No	No	No	No	No	No	No	No	No	No	No	No	No	No	No	No	No	No	No
GTEX-SJXC-0526-SM-2XCFG	GTEX-SJXC-0526	Muscle - Skeletal	GTEX-SJXC	61-70	Male	Muscle, skeletal	1	2 pieces, ~10x6mm, Minimal interstitial fat (<5%)	Acceptable	No	No	No	No	No	No	No	No	No	No	No	No	No	No	No	No	No	No	No	No	No	No	No	No	No	No	No	No	No	No	No	No	No	No	No	No	No	No	No	No	No	No	No	No	No	No	No	No	No	No	No	No	No	No	No	No	No
GTEX-SJXC-0526-SM-2XV57	GTEX-SJXC-0526	Muscle - Skeletal	GTEX-SJXC	61-70	Male	Muscle, skeletal	1	2 pieces, ~10x6mm, Minimal interstitial fat (<5%)	Acceptable	No	No	No	No	No	No	No	No	No	No	No	No	No	No	No	No	No	No	No	No	No	No	No	No	No	No	No	No	No	No	No	No	No	No	No	No	No	No	No	No	No	No	No	No	No	No	No	No	No	No	No	No	No	No	No	No	No
GTEX-SJXC-0726-SM-2XCFJ	GTEX-SJXC-0726	Thyroid	GTEX-SJXC	61-70	Male	Thyroid gland	1	2 pieces ~8x5mm, good clean specimens	Acceptable	No	No	No	No	No	No	No	No	Yes	No	No	No	No	No	No	No	No	No	No	No	No	No	No	No	No	No	No	No	No	No	No	No	No	No	No	No	No	No	No	No	No	No	No	No	No	No	No	No	No	No	No	No	No	No	No	No	No
GTEX-SJXC-0726-SM-2XV6M	GTEX-SJXC-0726	Thyroid	GTEX-SJXC	61-70	Male	Thyroid gland	1	2 pieces ~8x5mm, good clean specimens	Acceptable	No	No	No	No	No	No	No	No	Yes	No	No	No	No	No	No	No	No	No	No	No	No	No	No	No	No	No	No	No	No	No	No	No	No	No	No	No	No	No	No	No	No	No	No	No	No	No	No	No	No	No	No	No	No	No	No	No	No
GTEX-SJXC-1126-SM-4DM6Y	GTEX-SJXC-1126	Artery - Aorta	GTEX-SJXC	61-70	Male	Aorta	1	6 pieces ~8x1.5mm, several with up to 0.4mm atheromatous plaque, encircled	Acceptable	No	No	No	No	No	No	No	No	No	No	No	No	No	No	No	No	No	No	No	No	No	No	No	No	No	No	No	No	No	No	No	No	No	No	No	No	No	No	No	No	No	No	No	No	No	No	No	No	No	No	No	No	No	No	No	No	No
GTEX-SJXC-1226-SM-4DM78	GTEX-SJXC-1226	Liver	GTEX-SJXC	61-70	Male	Liver	2	2 pieces ~10x8mm. Moderate congestion, moderately autolyzed	Acceptable	No	No	No	No	No	No	No	No	No	Yes	No	No	No	No	No	No	No	No	No	No	No	No	No	No	No	No	No	No	No	No	No	No	No	No	No	No	No	No	No	No	No	No	No	No	No	No	No	No	No	No	No	No	No	No	No	No	No
GTEX-SJXC-2026-SM-4DM6N	GTEX-SJXC-2026	Prostate	GTEX-SJXC	61-70	Male	Prostate	3	2 pieces ~8x7mm. Pattern of glandular hyperplasia but mucosa severely autolyzed	Acceptable	No	No	No	No	No	No	No	No	No	No	No	No	No	No	No	No	No	No	No	No	No	No	No	No	No	No	No	No	No	Yes	No	No	No	No	No	No	No	No	No	No	No	No	No	No	No	No	No	No	No	No	No	No	No	No	No	No	No
GTEX-SN8G-0126-SM-32PLI	GTEX-SN8G-0126	Skin - Sun Exposed (Lower leg)	GTEX-SN8G	51-60	Female	Skin	1	6 pieces, ~7x2mm. Squamous epithelium is ~2-3% thickness	Acceptable	No	No	No	No	No	No	No	No	No	No	No	No	No	No	No	No	No	No	No	No	No	No	No	No	No	No	No	No	No	No	No	No	No	No	No	No	No	No	No	No	No	No	No	No	No	No	No	No	No	No	No	No	No	No	No	No	No
GTEX-SN8G-0226-SM-4DM6B	GTEX-SN8G-0226	Adipose - Subcutaneous	GTEX-SN8G	51-60	Female	Adipose tissue	1	2 pieces, ~7x6mm	Acceptable	No	No	No	No	No	No	No	No	No	No	No	No	No	No	No	No	No	No	No	No	No	No	No	No	No	No	No	No	No	No	No	No	No	No	No	No	No	No	No	No	No	No	No	No	No	No	No	No	No	No	No	No	No	No	No	No	No
GTEX-SN8G-0326-SM-32PLG	GTEX-SN8G-0326	Muscle - Skeletal	GTEX-SN8G	51-60	Female	Muscle, skeletal	1	2 pieces, ~10x5mm. Interstitial fat is ~15% of specimens	Acceptable	No	No	No	No	No	No	No	No	No	No	No	No	No	No	No	No	No	No	No	No	No	No	No	No	No	No	No	No	No	No	No	No	No	No	No	No	No	No	No	No	No	No	No	No	No	No	No	No	No	No	No	No	No	No	No	No	No
GTEX-SN8G-0426-SM-32PLF	GTEX-SN8G-0426	Nerve - Tibial	GTEX-SN8G	51-60	Female	Nerve - tibial	1	2 pieces ~4mm d. Discontinuous rim of fat around both, ~0.2-3mm	Acceptable	No	No	No	No	No	No	No	No	No	No	No	No	No	No	No	No	No	No	No	No	No	No	No	No	No	No	No	No	No	No	No	No	No	No	No	No	No	No	No	No	No	No	No	No	No	No	No	No	No	No	No	No	No	No	No	No	No
GTEX-SN8G-0526-SM-32PLE	GTEX-SN8G-0526	Artery - Tibial	GTEX-SN8G	51-60	Female	Artery - tibial	1	2 pieces, ~2mm d. Good clean specimens	Acceptable	No	No	No	No	No	No	No	No	Yes	No	No	No	No	No	No	No	No	No	No	No	No	No	No	No	No	No	No	No	No	No	No	No	No	No	No	No	No	No	No	No	No	No	No	No	No	No	No	No	No	No	No	No	No	No	No	No	No
GTEX-SN8G-0926-SM-4DM5I	GTEX-SN8G-0926	Lung	GTEX-SN8G	51-60	Female	Lung	2	2 pieces, ~7x5mm. Minimal congestion	Acceptable	No	No	No	No	No	No	No	No	No	Yes	No	No	No	No	No	No	No	No	No	No	No	No	No	No	No	No	No	No	No	No	No	No	No	No	No	No	No	No	No	No	No	No	No	No	No	No	No	No	No	No	No	No	No	No	No	No	No
GTEX-SN8G-1526-SM-4DM79	GTEX-SN8G-1526	Thyroid	GTEX-SN8G	51-60	Female	Thyroid gland	1	2 pieces, ~7x6mm	Acceptable	No	No	No	No	No	No	No	No	No	No	No	No	No	No	No	No	No	No	No	No	No	No	No	No	No	No	No	No	No	No	No	No	No	No	No	No	No	No	No	No	No	No	No	No	No	No	No	No	No	No	No	No	No	No	No	No	No
GTEX-SNMC-0126-SM-2XCFO	GTEX-SNMC-0126	Heart - Left Ventricle	GTEX-SNMC	21-40	Male	Heart	0	2 pieces 8x7 & 8x6 mm; contraction bands (hypoxia) no scars or infarcts; no adipose	Acceptable	No	No	No	No	No	No	No	No	No	No	No	No	No	No	No	No	No	No	No	No	No	No	No	No	No	No	No	No	No	No	No	No	No	No	No	No	No	No	No	No	No	No	No	No	No	No	No	No	No	No	No	No	No	No	No	No	No
GTEX-SNMC-0126-SM-2XV6G	GTEX-SNMC-0126	Heart - Left Ventricle	GTEX-SNMC	21-40	Male	Heart	0	2 pieces 8x7 & 8x6 mm; contraction bands (hypoxia) no scars or infarcts; no adipose	Acceptable	No	No	No	No	No	No	No	No	No	No	No	No	No	No	No	No	No	No	No	No	No	No	No	No	No	No	No	No	No	No	No	No	No	No	No	No	No	No	No	No	No	No	No	No	No	No	No	No	No	No	No	No	No	No	No	No	No
GTEX-SNMC-0226-SM-4DM6F	GTEX-SNMC-0226	Artery - Coronary	GTEX-SNMC	21-40	Male	Coronary artery	0	2 pieces 4x2 & 3x2 mm; larger has 50% adherent adipose; smaller has <10% adipose; minimal plaque	Acceptable	No	No	No	No	No	No	No	No	No	No	No	No	No	No	No	No	No	No	No	No	No	No	No	No	No	No	No	No	No	No	No	No	No	No	No	No	No	No	No	No	No	No	No	No	No	No	No	No	No	No	No	No	No	No	No	No	No
GTEX-SNMC-0426-SM-4DM5Y	GTEX-SNMC-0426	Esophagus - Muscularis	GTEX-SNMC	21-40	Male	Esophagus - muscularis	0	6 pieces up to 5x4 mm; clean no adipose or submucosa	Acceptable	No	No	No	No	No	No	No	No	Yes	No	No	No	No	No	No	No	No	No	No	No	No	No	No	No	No	No	No	No	No	No	No	No	No	No	No	No	No	No	No	No	No	No	No	No	No	No	No	No	No	No	No	No	No	No	No	No	No
GTEX-SNMC-0526-SM-4DM69	GTEX-SNMC-0526	Esophagus - Mucosa	GTEX-SNMC	21-40	Male	Esophagus - mucosa	0	6 pieces up to 7x2 mm; all with good squamous mucosa	Acceptable	No	No	No	No	No	No	No	No	Yes	No	No	No	No	No	No	No	No	No	No	No	No	No	No	No	No	No	No	No	No	No	No	No	No	No	No	No	No	No	No	No	No	No	No	No	No	No	No	No	No	No	No	No	No	No	No	No	No
GTEX-SNMC-0626-SM-4DM6H	GTEX-SNMC-0626	Stomach	GTEX-SNMC	21-40	Male	Stomach	1	6 pieces up to 9x4 mm; all with well preserved mucosa; gastric gland dilatation.	Acceptable	No	No	No	No	No	No	No	No	No	No	No	No	No	No	No	No	No	No	No	No	No	No	No	No	No	No	No	No	No	No	No	No	No	No	No	No	No	No	No	No	No	No	No	No	No	No	No	No	No	No	No	No	No	No	No	No	No
GTEX-SNMC-0826-SM-4DM66	GTEX-SNMC-0826	Bladder	GTEX-SNMC	21-40	Male	Urinary bladder	2	6 pieces up to 8x4 mm; mucosa is variably preserved: some areas well and some sloughed	Acceptable	No	No	No	No	No	No	No	No	No	No	No	No	No	No	No	No	No	No	No	No	No	No	No	No	No	No	No	No	No	No	No	No	No	No	No	No	No	No	No	No	No	No	No	No	No	No	No	No	No	No	No	No	No	No	No	No	No
GTEX-SNMC-0926-SM-4DM5U	GTEX-SNMC-0926	Prostate	GTEX-SNMC	21-40	Male	Prostate	1	2 pieces 8x8 & 7x7 mm; well preserved glands	Acceptable	No	No	No	No	No	No	No	No	No	No	No	No	No	No	No	No	No	No	No	No	No	No	No	No	No	No	No	No	No	No	No	No	No	No	No	No	No	No	No	No	No	No	No	No	No	No	No	No	No	No	No	No	No	No	No	No	No
GTEX-SNMC-1026-SM-4DM7K	GTEX-SNMC-1026	Testis	GTEX-SNMC	21-40	Male	Testis	1	2 pieces 8x6 & 7x5 mm; spermatogenesis throughout	Acceptable	No	No	No	No	No	No	No	No	No	No	No	No	No	No	No	No	No	No	No	No	No	No	No	No	No	No	No	No	No	No	No	No	No	No	No	No	No	No	No	No	No	No	No	No	No	No	No	No	No	No	No	No	No	Yes	No	No	No
GTEX-SNMC-1126-SM-4DM5M	GTEX-SNMC-1126	Colon - Transverse	GTEX-SNMC	21-40	Male	Colon	1	6 pieces up to 8x4 mm; well preserved mucosa; well visualized ganglion cells	Acceptable	No	No	No	No	No	No	No	No	No	No	No	No	No	No	No	No	No	No	No	No	No	No	No	No	No	No	No	No	No	No	No	No	No	No	No	No	No	No	No	No	No	No	No	No	No	No	No	No	No	No	No	No	No	No	No	No	No
GTEX-SNMC-1226-SM-2XCFP	GTEX-SNMC-1226	Skin - Sun Exposed (Lower leg)	GTEX-SNMC	21-40	Male	Skin	1	6 pieces up to 7x4 mm; thin remnant of subcutaneous fat	Acceptable	No	No	No	No	No	No	No	No	No	No	No	No	No	No	No	No	No	No	No	No	No	No	No	No	No	No	No	No	No	No	No	No	No	No	No	No	No	No	No	No	No	No	No	No	No	No	No	No	No	No	No	No	No	No	No	No	No
GTEX-SNMC-1226-SM-2XV54	GTEX-SNMC-1226	Skin - Sun Exposed (Lower leg)	GTEX-SNMC	21-40	Male	Skin	1	6 pieces up to 7x4 mm; thin remnant of subcutaneous fat	Acceptable	No	No	No	No	No	No	No	No	No	No	No	No	No	No	No	No	No	No	No	No	No	No	No	No	No	No	No	No	No	No	No	No	No	No	No	No	No	No	No	No	No	No	No	No	No	No	No	No	No	No	No	No	No	No	No	No	No
GTEX-SNMC-1326-SM-2XCFK	GTEX-SNMC-1326	Adipose - Subcutaneous	GTEX-SNMC	21-40	Male	Adipose tissue	1	2 pieces 9x8 & 9x7 mm; central holes (unfixed); ~10% fibrous stroma	Acceptable	No	No	No	No	No	No	No	No	No	No	No	No	No	No	No	No	No	No	No	No	No	No	No	No	No	No	No	No	No	No	No	No	No	No	No	No	No	No	No	No	No	No	No	No	No	No	No	No	No	No	No	No	No	No	No	No	No
GTEX-SNMC-1426-SM-2XCFM	GTEX-SNMC-1426	Muscle - Skeletal	GTEX-SNMC	21-40	Male	Muscle, skeletal	1	2 pieces 10x7 & 8x6 mm; minimal adipose	Acceptable	No	No	No	No	No	No	No	No	No	No	No	No	No	No	No	No	No	No	No	No	No	No	No	No	No	No	No	No	No	No	No	No	No	No	No	No	No	No	No	No	No	No	No	No	No	No	No	No	No	No	No	No	No	No	No	No	No
GTEX-SNMC-1426-SM-2XV6L	GTEX-SNMC-1426	Muscle - Skeletal	GTEX-SNMC	21-40	Male	Muscle, skeletal	1	2 pieces 10x7 & 8x6 mm; minimal adipose	Acceptable	No	No	No	No	No	No	No	No	No	No	No	No	No	No	No	No	No	No	No	No	No	No	No	No	No	No	No	No	No	No	No	No	No	No	No	No	No	No	No	No	No	No	No	No	No	No	No	No	No	No	No	No	No	No	No	No	No
GTEX-SNMC-1526-SM-2XCFN	GTEX-SNMC-1526	Artery - Tibial	GTEX-SNMC	21-40	Male	Artery - tibial	0	2 pieces 5x2 & 3x2 mm; larger with an artery and vein; other with artery. clean, no adherent adipose, no lesions	Acceptable	No	No	No	No	No	No	No	No	Yes	No	No	No	No	No	No	No	No	No	No	No	No	No	No	No	No	No	No	No	No	No	No	No	No	No	No	No	No	No	No	No	No	No	No	No	No	No	No	No	No	No	No	No	No	No	No	No	No
GTEX-SNMC-1526-SM-2XV4X	GTEX-SNMC-1526	Artery - Tibial	GTEX-SNMC	21-40	Male	Artery - tibial	0	2 pieces 5x2 & 3x2 mm; larger with an artery and vein; other with artery. clean, no adherent adipose, no lesions	Acceptable	No	No	No	No	No	No	No	No	Yes	No	No	No	No	No	No	No	No	No	No	No	No	No	No	No	No	No	No	No	No	No	No	No	No	No	No	No	No	No	No	No	No	No	No	No	No	No	No	No	No	No	No	No	No	No	No	No	No
GTEX-SNMC-1626-SM-4DM52	GTEX-SNMC-1626	Nerve - Tibial	GTEX-SNMC	21-40	Male	Nerve - tibial	0	2 pieces 5x3 & 2x2 mm; minimal adipose	Acceptable	No	No	No	No	No	No	No	No	No	No	No	No	No	No	No	No	No	No	No	No	No	No	No	No	No	No	No	No	No	No	No	No	No	No	No	No	No	No	No	No	No	No	No	No	No	No	No	No	No	No	No	No	No	No	No	No	No
GTEX-SNOS-0226-SM-32PLR	GTEX-SNOS-0226	Thyroid	GTEX-SNOS	41-50	Male	Thyroid gland	1	2 pieces 11x6 & 9x4 mm; focus of blood vessels at edge of one aliquot	Acceptable	No	No	No	No	No	No	No	No	No	No	No	No	No	No	No	No	No	No	No	No	No	No	No	No	No	No	No	No	No	No	No	No	No	No	No	No	No	No	No	No	No	No	No	No	No	No	No	No	No	No	No	No	No	No	No	No	No
GTEX-SNOS-0326-SM-4DM6C	GTEX-SNOS-0326	Artery - Aorta	GTEX-SNOS	41-50	Male	Aorta	1	6 pieces up to 9x4 mm; no adventitial adipose	Acceptable	No	No	No	No	No	No	No	No	No	No	No	No	No	No	No	No	No	No	No	No	No	No	No	No	No	No	No	No	No	No	No	No	No	No	No	No	No	No	No	No	No	No	No	No	No	No	No	No	No	No	No	No	No	No	No	No	No
GTEX-SNOS-0426-SM-32PMH	GTEX-SNOS-0426	Lung	GTEX-SNOS	41-50	Male	Lung	1	2 pieces 12x8 & 7x5 mm; patchy atelectasis	Acceptable	No	No	Yes	No	No	No	No	No	No	No	No	No	No	No	No	No	No	No	No	No	No	No	No	No	No	No	No	No	No	No	No	No	No	No	No	No	No	No	No	No	No	No	No	No	No	No	No	No	No	No	No	No	No	No	No	No	No
GTEX-SNOS-0526-SM-4DM54	GTEX-SNOS-0526	Bladder	GTEX-SNOS	41-50	Male	Urinary bladder	1	6 pieces up to 10x5 mm; mucosa not in sections	Acceptable	No	No	No	No	No	No	No	No	No	No	No	No	No	No	No	No	No	No	No	No	No	No	No	No	No	No	No	No	No	No	No	No	No	No	No	No	No	No	No	No	No	No	No	No	No	No	No	No	No	No	No	No	No	No	No	No	No
GTEX-SNOS-0626-SM-4DM5F	GTEX-SNOS-0626	Esophagus - Mucosa	GTEX-SNOS	41-50	Male	Esophagus - mucosa	1	6 pieces up to 7x4 mm; mild chronic esophagitis with erosions	Acceptable	No	No	No	No	No	No	No	No	No	No	No	No	No	No	No	No	No	Yes	No	No	No	No	No	No	No	No	No	No	No	No	No	No	No	No	No	No	No	No	No	No	No	No	No	No	No	No	No	No	No	No	No	No	No	No	No	No	No
GTEX-SNOS-0726-SM-4DM5Z	GTEX-SNOS-0726	Esophagus - Muscularis	GTEX-SNOS	41-50	Male	Esophagus - muscularis	1	6 pieces up to 8x4 mm;	Acceptable	No	No	No	No	No	No	No	No	No	No	No	No	No	No	No	No	No	No	No	No	No	No	No	No	No	No	No	No	No	No	No	No	No	No	No	No	No	No	No	No	No	No	No	No	No	No	No	No	No	No	No	No	No	No	No	No	No
GTEX-SNOS-0826-SM-4DM5N	GTEX-SNOS-0826	Stomach	GTEX-SNOS	41-50	Male	Stomach	0	6 pieces up to 8x5 mm; very good mucosal preservation	Acceptable	No	No	No	No	No	No	No	No	Yes	No	No	No	No	No	No	No	No	No	No	No	No	No	No	No	No	No	No	No	No	No	No	No	No	No	No	No	No	No	No	No	No	No	No	No	No	No	No	No	No	No	No	No	No	No	No	No	No
GTEX-SNOS-1026-SM-4DM4Y	GTEX-SNOS-1026	Prostate	GTEX-SNOS	41-50	Male	Prostate	1	2 pieces 10x7 & 8x8 mm; mostly fibromuscular hyperplasia; a few glands in one aliquot	Acceptable	No	No	No	No	No	No	No	No	No	No	No	No	No	No	No	No	No	No	No	No	No	No	No	No	No	No	No	No	No	Yes	No	No	No	No	No	No	No	No	No	No	No	No	No	No	No	No	No	No	No	No	No	No	No	No	No	No	No
GTEX-SNOS-1126-SM-4DM67	GTEX-SNOS-1126	Testis	GTEX-SNOS	41-50	Male	Testis	1	2 pieces 10x8 & 10x8 mm; slight decrease iin spermatogenesis	Acceptable	No	No	No	No	No	No	No	No	No	No	No	No	No	No	No	No	No	No	No	No	No	No	No	No	No	No	No	No	No	No	No	No	No	No	No	No	No	No	No	No	No	No	No	No	No	No	No	No	No	No	No	No	No	Yes	No	No	No
GTEX-SNOS-1226-SM-4DM5H	GTEX-SNOS-1226	Colon - Transverse	GTEX-SNOS	41-50	Male	Colon	1	6 pieces up to 7x3 mm; good mucosal preservation	Acceptable	No	No	No	No	No	No	No	No	Yes	No	No	No	No	No	No	No	No	No	No	No	No	No	No	No	No	No	No	No	No	No	No	No	No	No	No	No	No	No	No	No	No	No	No	No	No	No	No	No	No	No	No	No	No	No	No	No	No
GTEX-SNOS-1426-SM-32PLY	GTEX-SNOS-1426	Adipose - Subcutaneous	GTEX-SNOS	41-50	Male	Adipose tissue	1	2 pieces 12x9 & 11x10 mm; large central unfixed empty zones 40-50% of aliquots	Acceptable	No	No	No	No	No	No	No	No	No	No	No	No	No	No	No	No	No	No	No	No	No	No	No	No	No	No	No	No	No	No	No	No	No	No	No	No	No	No	No	No	No	No	No	No	No	No	No	No	No	No	No	No	No	No	No	No	No
GTEX-SNOS-1526-SM-32PLW	GTEX-SNOS-1526	Muscle - Skeletal	GTEX-SNOS	41-50	Male	Muscle, skeletal	0	2 pieces 9x7 & 7x7 mm; larger has ~10% adipose between muscle bundles	Acceptable	No	No	No	No	No	No	No	No	No	No	No	No	No	No	No	No	No	No	No	No	No	No	No	No	No	No	No	No	No	No	No	No	No	No	No	No	No	No	No	No	No	No	No	No	No	No	No	No	No	No	No	No	No	No	No	No	No
GTEX-SNOS-1626-SM-3NMA4	GTEX-SNOS-1626	Nerve - Tibial	GTEX-SNOS	41-50	Male	Nerve - tibial	0	2 pieces 5x3 & 4x3 mm; <10% peripheral adipose	Acceptable	No	No	No	No	No	No	No	No	No	No	No	No	No	No	No	No	No	No	No	No	No	No	No	No	No	No	No	No	No	No	No	No	No	No	No	No	No	No	No	No	No	No	No	No	No	No	No	No	No	No	No	No	No	No	No	No	No
GTEX-SNOS-1726-SM-32PLN	GTEX-SNOS-1726	Artery - Tibial	GTEX-SNOS	41-50	Male	Artery - tibial	0	2 pieces ,2 mm artery; a few punctate calcium deposits in intima; clean, no adipose	Acceptable	No	No	No	No	No	No	Yes	No	Yes	No	No	No	No	No	No	No	No	No	No	No	No	No	No	No	No	No	No	No	No	No	No	No	No	No	No	No	No	No	No	No	No	No	No	No	No	No	No	No	No	No	No	No	No	No	No	No	No
GTEX-SSA3-0126-SM-32QPU	GTEX-SSA3-0126	Skin - Sun Exposed (Lower leg)	GTEX-SSA3	61-70	Male	Skin	0	5 pieces + one fragment, ~8x2mm. Squamous epithelium is ~2-3% of thickness.	Acceptable	No	No	No	No	No	No	No	No	No	No	No	No	No	No	No	No	No	No	No	No	No	No	No	No	No	No	No	No	No	No	No	No	No	No	No	No	No	No	No	No	No	No	No	No	No	No	No	No	No	No	No	No	No	No	No	No	No
GTEX-SSA3-0226-SM-32QPN	GTEX-SSA3-0226	Adipose - Subcutaneous	GTEX-SSA3	61-70	Male	Adipose tissue	0	2 pieces ~10 x 10mm. One with extreme separation but seems well preserved.	Acceptable	No	No	No	No	No	No	No	No	No	No	No	No	No	No	No	No	No	No	No	No	No	No	No	No	No	No	No	No	No	No	No	No	No	No	No	No	No	No	No	No	No	No	No	No	No	No	No	No	No	No	No	No	No	No	No	No	No
GTEX-SSA3-0326-SM-32QPS	GTEX-SSA3-0326	Muscle - Skeletal	GTEX-SSA3	61-70	Male	Muscle, skeletal	0	2 pieces ~8x7mm. Prominent band of scarring/fibrosis encircled, largest confluent focus ~1.5x1mm in one aliquot, ~15 % of specimen	Acceptable	No	No	No	No	No	No	No	No	No	No	No	No	No	No	No	No	No	No	Yes	No	No	No	No	No	No	No	No	No	No	No	No	No	No	No	No	No	No	No	No	No	No	No	No	No	No	No	No	No	No	No	Yes	No	No	No	No	No	No
GTEX-SSA3-0326-SM-47JWY	GTEX-SSA3-0326	Muscle - Skeletal	GTEX-SSA3	61-70	Male	Muscle, skeletal	0	2 pieces ~8x7mm. Prominent band of scarring/fibrosis encircled, largest confluent focus ~1.5x1mm in one aliquot, ~15 % of specimen	Acceptable	No	No	No	No	No	No	No	No	No	No	No	No	No	No	No	No	No	No	Yes	No	No	No	No	No	No	No	No	No	No	No	No	No	No	No	No	No	No	No	No	No	No	No	No	No	No	No	No	No	No	No	Yes	No	No	No	No	No	No
GTEX-SSA3-0426-SM-32QPI	GTEX-SSA3-0426	Artery - Tibial	GTEX-SSA3	61-70	Male	Artery - tibial	0	2 pieces ~4mm d. Rim of fibrous tissue 0.5 --1mm around larger aliquot	Acceptable	No	No	No	No	No	No	No	No	No	No	No	No	No	No	No	No	No	No	No	No	No	No	No	No	No	No	No	No	No	No	No	No	No	No	No	No	No	No	No	No	No	No	No	No	No	No	No	No	No	No	No	No	No	No	No	No	No
GTEX-SSA3-0526-SM-32QPL	GTEX-SSA3-0526	Nerve - Tibial	GTEX-SSA3	61-70	Male	Nerve - tibial	0	2 pieces ~4.5mm d. Discontinuous rims of adherent fat around both ~0.5--1.5mm thick, representative foci encircled.	Acceptable	No	No	No	No	No	No	No	No	No	No	No	No	No	No	No	No	No	No	No	No	No	No	No	No	No	No	No	No	No	No	No	No	No	No	No	No	No	No	No	No	No	No	No	No	No	No	No	No	No	No	No	No	No	No	No	No	No
GTEX-SUCS-0226-SM-32PLQ	GTEX-SUCS-0226	Thyroid	GTEX-SUCS	61-70	Male	Thyroid gland	1	2 pieces 9x5 & 7x4 mm;	Acceptable	No	No	No	No	No	No	No	No	No	No	No	No	No	No	No	No	No	No	No	No	No	No	No	No	No	No	No	No	No	No	No	No	No	No	No	No	No	No	No	No	No	No	No	No	No	No	No	No	No	No	No	No	No	No	No	No	No
GTEX-SUCS-0326-SM-32PLL	GTEX-SUCS-0326	Heart - Left Ventricle	GTEX-SUCS	61-70	Male	Heart	1	2 pieces 8x6 & 7x7 mm; contraction bands; no fibrosis or fat	Acceptable	No	No	No	No	No	No	No	No	No	No	No	No	No	No	No	No	No	No	No	No	No	No	No	No	No	No	No	No	No	No	No	No	No	No	No	No	No	No	No	No	No	No	No	No	No	No	No	No	No	No	No	No	No	No	No	No	No
GTEX-SUCS-0526-SM-4DM56	GTEX-SUCS-0526	Adrenal Gland	GTEX-SUCS	61-70	Male	Adrenal glands	1	2 pieces 8x6 & 7x7 mm; cortex; one has ~30% adipose	Acceptable	No	No	No	No	No	No	No	No	No	No	No	No	No	No	No	No	No	No	No	No	No	No	No	No	No	No	No	No	No	No	No	No	No	No	No	No	No	No	No	No	No	No	No	No	No	No	No	No	No	No	No	No	No	No	No	No	No
GTEX-SUCS-0626-SM-32PM5	GTEX-SUCS-0626	Lung	GTEX-SUCS	61-70	Male	Lung	1	2 pieces 11x4 & 7x7 mm; patchy emphysema and fibrosis; no inflammation	Acceptable	No	No	No	No	No	No	No	No	No	No	No	No	No	No	No	No	Yes	No	Yes	No	No	No	No	No	No	No	No	No	No	No	No	No	No	No	No	No	No	No	No	No	No	No	No	No	No	No	No	No	No	No	No	No	No	No	No	No	No
GTEX-SUCS-0726-SM-4DM7J	GTEX-SUCS-0726	Esophagus - Mucosa	GTEX-SUCS	61-70	Male	Esophagus - mucosa	1	6 pieces up to 7x4 mm; all have mucosa, no muscularis propria	Acceptable	No	No	No	No	No	No	No	No	No	No	No	No	No	No	No	No	No	No	No	No	No	No	No	No	No	No	No	No	No	No	No	No	No	No	No	No	No	No	No	No	No	No	No	No	No	No	No	No	No	No	No	No	No	No	No	No	No
GTEX-SUCS-0926-SM-4DM4Z	GTEX-SUCS-0926	Stomach	GTEX-SUCS	61-70	Male	Stomach	1	6 pieces up to 6x4 mm; 3 have mainly mucosa, 1 largely muscle	Acceptable	No	No	No	No	No	No	No	No	No	No	No	No	No	No	No	No	No	No	No	No	No	No	No	No	No	No	No	No	No	No	No	No	No	No	No	No	No	No	No	No	No	No	No	No	No	No	No	No	No	No	No	No	No	No	No	No	No
GTEX-SUCS-1126-SM-4DM61	GTEX-SUCS-1126	Prostate	GTEX-SUCS	61-70	Male	Prostate	1	2 pieces 9x7 & 8x7 mm; hyperplasia; one piece with ~30% adipose7on one side	Acceptable	No	No	No	No	No	No	No	No	No	No	No	No	No	No	No	No	No	No	No	No	No	No	No	No	No	No	No	No	No	Yes	No	No	No	No	No	No	No	No	No	No	No	No	No	No	No	No	No	No	No	No	No	No	No	No	No	No	No
GTEX-SUCS-1326-SM-4DM5T	GTEX-SUCS-1326	Testis	GTEX-SUCS	61-70	Male	Testis	1	2 pieces 8x7 & 8x6 mm; moderately reduced spermatogenesis	Acceptable	No	No	No	No	No	No	No	No	No	No	No	No	No	No	No	No	No	No	No	No	No	No	No	No	No	No	No	No	No	No	No	No	No	No	No	No	No	No	No	No	No	No	No	No	No	No	No	No	No	No	No	No	No	Yes	No	No	No
GTEX-SUCS-1426-SM-4DM5W	GTEX-SUCS-1426	Pancreas	GTEX-SUCS	61-70	Male	Pancreas	1	2 pieces 11x4 & 9x7 mm; mild patchy fibrosis; ~10% adipose at one edge; scattered adipose in parenchyma	Acceptable	No	No	No	No	No	No	No	No	No	No	No	No	No	No	No	No	No	No	Yes	No	No	No	No	No	No	No	No	No	No	No	No	No	No	No	No	No	No	No	No	No	No	No	No	No	No	No	No	No	No	No	No	No	No	No	No	No	No
GTEX-SUCS-1626-SM-32PLS	GTEX-SUCS-1626	Muscle - Skeletal	GTEX-SUCS	61-70	Male	Muscle, skeletal	0	2 pieces 10x7 & 9x9 mm; no adipose	Acceptable	No	No	No	No	No	No	No	No	No	No	No	No	No	No	No	No	No	No	No	No	No	No	No	No	No	No	No	No	No	No	No	No	No	No	No	No	No	No	No	No	No	No	No	No	No	No	No	No	No	No	No	No	No	No	No	No	No
GTEX-SUCS-1726-SM-32PM8	GTEX-SUCS-1726	Nerve - Tibial	GTEX-SUCS	61-70	Male	Nerve - tibial	1	2 pieces 6x3 & 5x3 mm; virtually fat free;	Acceptable	No	No	No	No	No	No	No	No	No	No	No	No	No	No	No	No	No	No	No	No	No	No	No	No	No	No	No	No	No	No	No	No	No	No	No	No	No	No	No	No	No	No	No	No	No	No	No	No	No	No	No	No	No	No	No	No	No
GTEX-SUCS-1826-SM-32PM1	GTEX-SUCS-1826	Adipose - Subcutaneous	GTEX-SUCS	61-70	Male	Adipose tissue	1	pieces 10x5 & 11x9 mm; adipose tissue and an embedded 3x1 mm nerve	Acceptable	No	No	No	No	No	No	No	No	No	No	No	No	No	No	No	No	No	No	No	No	No	No	No	No	No	No	No	No	No	No	No	No	No	No	No	No	No	No	No	No	No	No	No	No	No	No	No	No	No	No	No	No	No	No	No	No	No
GTEX-SUCS-1926-SM-32PM3	GTEX-SUCS-1926	Skin - Sun Exposed (Lower leg)	GTEX-SUCS	61-70	Male	Skin	1	6 pieces up to 8x2 mm; most subcutaneous adipose removed; considerable tissue fracture	Acceptable	No	No	No	No	No	No	No	No	No	No	No	No	No	No	No	No	No	No	No	No	No	No	No	No	No	No	No	No	No	No	No	No	No	No	No	No	No	No	No	No	No	No	No	No	No	No	No	No	No	No	No	No	No	No	No	No	No
GTEX-T2IS-0126-SM-4DM6O	GTEX-T2IS-0126	Skin - Sun Exposed (Lower leg)	GTEX-T2IS	21-40	Female	Skin	0	6 pieces ~ 6x3mm. Squamous epithelium is ~2-3% of thickness	Acceptable	No	No	No	No	No	No	No	No	No	No	No	No	No	No	No	No	No	No	No	No	No	No	No	No	No	No	No	No	No	No	No	No	No	No	No	No	No	No	No	No	No	No	No	No	No	No	No	No	No	No	No	No	No	No	No	No	No
GTEX-T2IS-0226-SM-32QPH	GTEX-T2IS-0226	Adipose - Subcutaneous	GTEX-T2IS	21-40	Female	Adipose tissue	0	2 ~8x7 mm pieces	Acceptable	No	No	No	No	No	No	No	No	No	No	No	No	No	No	No	No	No	No	No	No	No	No	No	No	No	No	No	No	No	No	No	No	No	No	No	No	No	No	No	No	No	No	No	No	No	No	No	No	No	No	No	No	No	No	No	No	No
GTEX-T2IS-0426-SM-32QPE	GTEX-T2IS-0426	Heart - Left Ventricle	GTEX-T2IS	21-40	Female	Heart	1	2 pieces, ~6x6mm, mimimal ischemic changes	Acceptable	No	No	No	No	No	No	No	No	No	No	No	No	No	No	No	No	No	No	No	No	No	No	No	No	No	No	No	No	No	No	No	No	No	No	Yes	No	No	No	No	No	No	No	No	No	No	No	No	No	No	No	No	No	No	No	No	No	No
GTEX-T2IS-0526-SM-32QP9	GTEX-T2IS-0526	Lung	GTEX-T2IS	21-40	Female	Lung	1	2 pieces ~9x4mm, mild-moderate emphysematous changes	Acceptable	No	No	No	No	No	No	No	No	No	No	No	No	No	No	No	No	Yes	No	No	No	No	No	No	No	No	No	No	No	No	No	No	No	No	No	No	No	No	No	No	No	No	No	No	No	No	No	No	No	No	No	No	No	No	No	No	No	No
GTEX-T2IS-0626-SM-32QP6	GTEX-T2IS-0626	Thyroid	GTEX-T2IS	21-40	Female	Thyroid gland	1	2 pieces, ~8x7mm. Good clean specimens	Acceptable	No	No	No	No	No	No	No	No	Yes	No	No	No	No	No	No	No	No	No	No	No	No	No	No	No	No	No	No	No	No	No	No	No	No	No	No	No	No	No	No	No	No	No	No	No	No	No	No	No	No	No	No	No	No	No	No	No	No
GTEX-T2IS-0826-SM-4DM6L	GTEX-T2IS-0826	Esophagus - Mucosa	GTEX-T2IS	21-40	Female	Esophagus - mucosa	0	6 pieces ~ 5x2mm, squamous mucosa is ~10-15% thickness	Acceptable	No	No	No	No	No	No	No	No	No	No	No	No	No	No	No	No	No	No	No	No	No	No	No	No	No	No	No	No	No	No	No	No	No	No	No	No	No	No	No	No	No	No	No	No	No	No	No	No	No	No	No	No	No	No	No	No	No
GTEX-T2IS-0926-SM-4DM5B	GTEX-T2IS-0926	Esophagus - Muscularis	GTEX-T2IS	21-40	Female	Esophagus - muscularis	1	6 pieces ~7x7mm	Acceptable	No	No	No	No	No	No	No	No	No	No	No	No	No	No	No	No	No	No	No	No	No	No	No	No	No	No	No	No	No	No	No	No	No	No	No	No	No	No	No	No	No	No	No	No	No	No	No	No	No	No	No	No	No	No	No	No	No
GTEX-T2IS-1026-SM-32QP1	GTEX-T2IS-1026	Artery - Tibial	GTEX-T2IS	21-40	Female	Artery - tibial	0	2 pieces, ~ 2mm d. Good clean specimens, no atherosclerosis	Acceptable	No	No	No	No	No	No	No	No	Yes	No	No	No	No	No	No	No	No	No	No	No	No	No	No	No	No	No	No	No	No	No	No	No	No	No	No	No	No	No	No	No	No	No	No	No	No	No	No	No	No	No	No	No	No	No	No	No	No
GTEX-T2IS-1126-SM-4DM6Z	GTEX-T2IS-1126	Nerve - Tibial	GTEX-T2IS	21-40	Female	Nerve - tibial	0	2 pieces, ~4mm d. Good clean specimens	Acceptable	No	No	No	No	No	No	No	No	Yes	No	No	No	No	No	No	No	No	No	No	No	No	No	No	No	No	No	No	No	No	No	No	No	No	No	No	No	No	No	No	No	No	No	No	No	No	No	No	No	No	No	No	No	No	No	No	No	No
GTEX-T2IS-1526-SM-32QPR	GTEX-T2IS-1526	Breast - Mammary Tissue	GTEX-T2IS	21-40	Female	Mammary tissue (breast)	1	2 pieces ~ 10x8mm. Large areolar ductal units, fibrotic stroma	Acceptable	No	No	No	No	No	No	No	No	No	No	No	No	No	No	No	No	No	No	No	No	No	No	No	No	No	No	No	No	No	No	No	No	No	No	No	No	No	No	No	No	No	No	No	No	No	No	No	No	No	No	No	No	No	No	No	No	No
GTEX-T2IS-1926-SM-4DM74	GTEX-T2IS-1926	Vagina	GTEX-T2IS	21-40	Female	Vagina	1	6 pieces, ~7x3mm, squamous mucosa is ~5-10% thickness	Acceptable	No	No	No	No	No	No	No	No	No	No	No	No	No	No	No	No	No	No	No	No	No	No	No	No	No	No	No	No	No	No	No	No	No	No	No	No	No	No	No	No	No	No	No	No	No	No	No	No	No	No	No	No	No	No	No	No	No
GTEX-T2IS-2026-SM-4DM6W	GTEX-T2IS-2026	Ovary	GTEX-T2IS	21-40	Female	Ovary	1	2 pieces ~7x6mm. Oocytes present, one cumulous oophorous noted, + hemorrhagic cyst.	Acceptable	No	No	No	No	No	No	No	No	No	No	No	Yes	No	No	No	No	No	No	No	No	No	No	No	No	No	No	No	No	No	No	No	No	No	No	No	No	No	No	No	No	No	No	No	No	No	No	No	No	No	No	No	No	No	No	No	No	No
GTEX-T2IS-2226-SM-4DM65	GTEX-T2IS-2226	Uterus	GTEX-T2IS	21-40	Female	Uterus	2	2 pieces, ~8mm x 8mm. 2x2mm focus of totaly autolyzed endometrium in one aliquot	Acceptable	No	No	No	No	No	No	No	No	No	No	No	No	No	No	No	No	No	No	No	No	No	No	No	No	No	No	No	No	No	No	No	No	No	No	No	No	No	No	No	No	No	No	No	No	No	No	No	No	No	No	No	No	No	No	No	No	No
GTEX-T2IS-2626-SM-32QPP	GTEX-T2IS-2626	Muscle - Skeletal	GTEX-T2IS	21-40	Female	Muscle, skeletal	0	2 pieces ~11x6mm, minimal interstitial fat	Acceptable	No	No	No	No	No	No	No	No	No	No	No	No	No	No	No	No	No	No	No	No	No	No	No	No	No	No	No	No	No	No	No	No	No	No	No	No	No	No	No	No	No	No	No	No	No	No	No	No	No	No	No	No	No	No	No	No	No
GTEX-T2IS-2926-SM-32QPO	GTEX-T2IS-2926	Brain - Cerebellum	GTEX-T2IS	21-40	Female	Brain - cerebellum	1	4 pieces, ~5x5mm	Acceptable	No	No	No	No	No	No	No	No	No	No	No	No	No	No	No	No	No	No	No	No	No	No	No	No	No	No	No	No	No	No	No	No	No	No	No	No	No	No	No	No	No	No	No	No	No	No	No	No	No	No	No	No	No	No	No	No	No
GTEX-T2IS-3026-SM-32QPM	GTEX-T2IS-3026	Brain - Cortex	GTEX-T2IS	21-40	Female	Brain - cortex	1	4 pieces, ~4.5x4.5mm	Acceptable	No	No	No	No	No	No	No	No	No	No	No	No	No	No	No	No	No	No	No	No	No	No	No	No	No	No	No	No	No	No	No	No	No	No	No	No	No	No	No	No	No	No	No	No	No	No	No	No	No	No	No	No	No	No	No	No	No
GTEX-T2IS-3126-SM-32QPK	GTEX-T2IS-3126	Pituitary	GTEX-T2IS	21-40	Female	Pituitary gland	1	1 piece, ~5x5mm, reasonably well preserved for an endocrine organ	Acceptable	No	No	No	No	No	No	No	No	No	No	No	No	No	No	No	No	No	No	No	No	No	No	No	No	No	No	No	No	No	No	No	No	No	No	No	No	No	No	No	No	No	No	No	No	No	No	No	No	No	No	No	No	No	No	No	No	No
GTEX-T2YK-0226-SM-4DM5O	GTEX-T2YK-0226	Muscle - Skeletal	GTEX-T2YK	51-60	Male	Muscle, skeletal	1	2 pieces 10x7 & 8x8 mm; patchy fibrosis; ~40% adipose in aliquots	Acceptable	No	No	No	No	No	No	No	No	No	No	No	No	No	No	No	No	No	No	Yes	No	No	No	No	No	No	No	No	No	No	No	No	No	No	No	No	No	No	No	No	No	No	No	No	No	No	No	No	No	No	No	No	No	No	No	No	No	No
GTEX-T2YK-0326-SM-4DM7D	GTEX-T2YK-0326	Nerve - Tibial	GTEX-T2YK	51-60	Male	Nerve - tibial	1	2 pieces 5x3 & 5x4 mm; ~20 & 40% peripheral adipose	Acceptable	No	No	No	No	No	No	No	No	No	No	No	No	No	No	No	No	No	No	No	No	No	No	No	No	No	No	No	No	No	No	No	No	No	No	No	No	No	No	No	No	No	No	No	No	No	No	No	No	No	No	No	No	No	No	No	No	No
GTEX-T2YK-0526-SM-32QPJ	GTEX-T2YK-0526	Skin - Sun Exposed (Lower leg)	GTEX-T2YK	51-60	Male	Skin	1	6 pieces up to 8x3.5 mm; subcutaneous adipose up to 0.6mm	Acceptable	No	No	No	No	No	No	No	No	No	No	No	No	No	No	No	No	No	No	No	No	No	No	No	No	No	No	No	No	No	No	No	No	No	No	No	No	No	No	No	No	No	No	No	No	No	No	No	No	No	No	No	No	No	No	No	No	No
GTEX-T2YK-1326-SM-4DM6S	GTEX-T2YK-1326	Esophagus - Mucosa	GTEX-T2YK	51-60	Male	Esophagus - mucosa	1	6 pieces up to 7x2 mm; squamous mucosa well preserved; submucosal glands moderately autolyzed	Acceptable	No	No	No	No	No	No	No	No	No	No	No	No	No	No	No	No	No	No	No	No	No	No	No	No	No	No	No	No	No	No	No	No	No	No	No	No	No	No	No	No	No	No	No	No	No	No	No	No	No	No	No	No	No	No	No	No	No
GTEX-T2YK-2226-SM-32QPT	GTEX-T2YK-2226	Breast - Mammary Tissue	GTEX-T2YK	51-60	Male	Mammary tissue (breast)	2	2 pieces 10x7 & 9x8 mm; gynecomastia with ductal and fibrous tissue; 80 and 60 % adipose	Acceptable	No	No	No	No	No	No	No	No	No	No	No	No	No	No	No	No	No	No	No	No	No	No	Yes	No	No	No	No	No	No	No	No	No	No	No	No	No	No	No	No	No	No	No	No	No	No	No	No	No	No	No	No	No	No	No	No	No	No
GTEX-T5JC-0226-SM-32PMA	GTEX-T5JC-0226	Artery - Tibial	GTEX-T5JC	21-40	Male	Artery - tibial	0	2 pieces, ~ 2 mm diameter; artery no extraneous adipose	Acceptable	No	No	No	No	No	No	No	No	No	No	No	No	No	No	No	No	No	No	No	No	No	No	No	No	No	No	No	No	No	No	No	No	No	No	No	No	No	No	No	No	No	No	No	No	No	No	No	No	No	No	No	No	No	No	No	No	No
GTEX-T5JC-0326-SM-4DM5C	GTEX-T5JC-0326	Artery - Aorta	GTEX-T5JC	21-40	Male	Aorta	1	6 pieces up to 9x1.4 mm;	Acceptable	No	No	No	No	No	No	No	No	No	No	No	No	No	No	No	No	No	No	No	No	No	No	No	No	No	No	No	No	No	No	No	No	No	No	No	No	No	No	No	No	No	No	No	No	No	No	No	No	No	No	No	No	No	No	No	No	No
GTEX-T5JC-0426-SM-32PLO	GTEX-T5JC-0426	Skin - Sun Exposed (Lower leg)	GTEX-T5JC	21-40	Male	Skin	1	6 pieces up to 8x3 mm; no subcutaneous adipose	Acceptable	No	No	No	No	No	No	No	No	No	No	No	No	No	No	No	No	No	No	No	No	No	No	No	No	No	No	No	No	No	No	No	No	No	No	No	No	No	No	No	No	No	No	No	No	No	No	No	No	No	No	No	No	No	No	No	No	No
GTEX-T5JC-0526-SM-32PM7	GTEX-T5JC-0526	Adipose - Subcutaneous	GTEX-T5JC	21-40	Male	Adipose tissue	1	pieces 8x7 & 7x5 mm;	Acceptable	No	No	No	No	No	No	No	No	No	No	No	No	No	No	No	No	No	No	No	No	No	No	No	No	No	No	No	No	No	No	No	No	No	No	No	No	No	No	No	No	No	No	No	No	No	No	No	No	No	No	No	No	No	No	No	No	No
GTEX-T5JC-0626-SM-3NMA6	GTEX-T5JC-0626	Muscle - Skeletal	GTEX-T5JC	21-40	Male	Muscle, skeletal	1	2 pieces 9x8 & 9x6 mm; no adipose	Acceptable	No	No	No	No	No	No	No	No	No	No	No	No	No	No	No	No	No	No	No	No	No	No	No	No	No	No	No	No	No	No	No	No	No	No	No	No	No	No	No	No	No	No	No	No	No	No	No	No	No	No	No	No	No	No	No	No	No
GTEX-T5JC-0726-SM-4DM55	GTEX-T5JC-0726	Testis	GTEX-T5JC	21-40	Male	Testis	2	2 pieces 10x6 & 6x6 mm; spermatogenesis	Acceptable	No	No	No	No	No	No	No	No	No	No	No	No	No	No	No	No	No	No	No	No	No	No	No	No	No	No	No	No	No	No	No	No	No	No	No	No	No	No	No	No	No	No	No	No	No	No	No	No	No	No	No	No	No	Yes	No	No	No
GTEX-T5JC-0826-SM-32PMC	GTEX-T5JC-0826	Lung	GTEX-T5JC	21-40	Male	Lung	2	2 pieces 7x7 & 6x6 mm; good alveolar structure; bronchial epithelium autolyzed	Acceptable	No	No	No	No	No	No	No	No	No	No	No	No	No	No	No	No	No	No	No	No	No	No	No	No	No	No	No	No	No	No	No	No	No	No	No	No	No	No	No	No	No	No	No	No	No	No	No	No	No	No	No	No	No	No	No	No	No
GTEX-T5JC-1226-SM-4DM7C	GTEX-T5JC-1226	Prostate	GTEX-T5JC	21-40	Male	Prostate	1	2 pieces 9x8 & 8x7 mm; all smooth muscle, no glands	Acceptable	No	No	No	No	No	No	No	No	No	No	No	No	No	No	No	No	No	No	No	No	No	No	No	No	No	No	No	No	No	No	No	No	No	No	No	No	No	No	No	No	No	No	No	No	No	No	No	No	No	No	No	No	No	No	No	No	No
GTEX-T5JC-1526-SM-4DM68	GTEX-T5JC-1526	Kidney - Cortex	GTEX-T5JC	21-40	Male	Kidney - cortex	2	6 pieces up to 6x3 mm; all cortex; no underlying chronic renal lesions	Acceptable	No	No	No	No	No	No	No	No	No	No	No	No	No	No	No	No	No	No	No	No	No	No	No	No	No	No	No	No	No	No	No	No	No	No	No	No	No	No	No	No	No	No	No	No	No	No	No	No	No	No	No	No	No	No	No	No	No
GTEX-T5JC-1726-SM-4DM6U	GTEX-T5JC-1726	Esophagus - Mucosa	GTEX-T5JC	21-40	Male	Esophagus - mucosa	1	6 pieces up to 7x2 mm; slight autolysis of glands; epithelium fine	Acceptable	No	No	No	No	No	No	No	No	No	No	No	No	No	No	No	No	No	No	No	No	No	No	No	No	No	No	No	No	No	No	No	No	No	No	No	No	No	No	No	No	No	No	No	No	No	No	No	No	No	No	No	No	No	No	No	No	No
GTEX-T5JC-1826-SM-4DM6E	GTEX-T5JC-1826	Esophagus - Muscularis	GTEX-T5JC	21-40	Male	Esophagus - muscularis	1	6 pieces up to 8x3 mm; good clean muscular specimens	Acceptable	No	No	No	No	No	No	No	No	Yes	No	No	No	No	No	No	No	No	No	No	No	No	No	No	No	No	No	No	No	No	No	No	No	No	No	No	No	No	No	No	No	No	No	No	No	No	No	No	No	No	No	No	No	No	No	No	No	No
GTEX-T5JC-1926-SM-4DM6Q	GTEX-T5JC-1926	Stomach	GTEX-T5JC	21-40	Male	Stomach	2	6 pieces up to 10x2.5 mm;	Acceptable	No	No	No	No	No	No	No	No	No	No	No	No	No	No	No	No	No	No	No	No	No	No	No	No	No	No	No	No	No	No	No	No	No	No	No	No	No	No	No	No	No	No	No	No	No	No	No	No	No	No	No	No	No	No	No	No	No
GTEX-T5JC-2126-SM-32PMO	GTEX-T5JC-2126	Breast - Mammary Tissue	GTEX-T5JC	21-40	Male	Mammary tissue (breast)	2	2 pieces 10x8 & 10x7 mm; gynecomastia with ~50-60% fibrous tissue containing ducts and the remainder adipose	Acceptable	No	No	No	No	No	No	No	No	No	No	No	No	No	No	No	No	No	No	No	No	No	No	Yes	No	No	No	No	No	No	No	No	No	No	No	No	No	No	No	No	No	No	No	No	No	No	No	No	No	No	No	No	No	No	No	No	No	No
GTEX-T5JC-2326-SM-32PMR	GTEX-T5JC-2326	Brain - Cerebellum	GTEX-T5JC	21-40	Male	Brain - cerebellum	2	4 pieces up to 4x4 mm; 2 pieces have meninges attached	Acceptable	No	No	No	No	No	No	No	No	No	No	No	No	No	No	No	No	No	No	No	No	No	No	No	No	No	No	No	No	No	No	No	No	No	No	No	No	No	No	No	No	No	No	No	No	No	No	No	No	No	No	No	No	No	No	No	No	No
GTEX-T5JC-2426-SM-3NMDB	GTEX-T5JC-2426	Brain - Cortex	GTEX-T5JC	21-40	Male	Brain - cortex	2	4 pieces up to 4x4 mm; one piece has meninges and vessels in a sulcus	Acceptable	No	No	No	No	No	No	No	No	No	No	No	No	No	No	No	No	No	No	No	No	No	No	No	No	No	No	No	No	No	No	No	No	No	No	No	No	No	No	No	No	No	No	No	No	No	No	No	No	No	No	No	No	No	No	No	No	No
GTEX-T5JC-2526-SM-4DM6G	GTEX-T5JC-2526	Pituitary	GTEX-T5JC	21-40	Male	Pituitary gland	2	1 piece 5x5 mm; anterior	Acceptable	No	No	No	No	No	No	No	No	No	No	No	No	No	No	No	No	No	No	No	No	No	No	No	No	No	No	No	No	No	No	No	No	No	No	No	No	No	No	No	No	No	No	No	No	No	No	No	No	No	No	No	No	No	No	No	No	No
GTEX-T5JW-0126-SM-4DM6K	GTEX-T5JW-0126	Spleen	GTEX-T5JW	21-40	Female	Spleen	1	2 pieces, ~8x7mm.	Acceptable	No	No	No	No	No	No	No	No	No	No	No	No	No	No	No	No	No	No	No	No	No	No	No	No	No	No	No	No	No	No	No	No	No	No	No	No	No	No	No	No	No	No	No	No	No	No	No	No	No	No	No	No	No	No	No	No	No
GTEX-T5JW-0226-SM-4DM7I	GTEX-T5JW-0226	Pancreas	GTEX-T5JW	21-40	Female	Pancreas	1	2 pieces, ~8x8mm, Islets of Langherhans viislble, encircled	Acceptable	No	No	No	No	No	No	No	No	No	No	No	No	No	No	No	No	No	No	No	No	No	No	No	No	No	No	No	No	No	No	No	No	No	No	No	No	No	No	No	No	No	No	No	No	No	No	No	No	No	No	No	No	No	No	No	No	No
GTEX-T5JW-0326-SM-4DM6J	GTEX-T5JW-0326	Fallopian Tube	GTEX-T5JW	21-40	Female	Fallopian tube	1	2 pieces fallopian tube not ovary, may be used once label corrected	Acceptable	No	No	No	No	No	No	No	No	No	No	No	No	No	No	No	No	No	No	No	No	No	No	No	No	No	No	No	No	No	No	No	No	No	No	No	No	No	No	No	No	No	No	No	No	No	No	No	No	No	No	No	No	No	No	No	No	No
GTEX-T5JW-0426-SM-4DM7M	GTEX-T5JW-0426	Ovary	GTEX-T5JW	21-40	Female	Ovary	1	2 pieces ovary not fallopian tube, may be used once label corrected	Acceptable	No	No	No	No	No	No	No	No	No	No	No	No	No	No	No	No	No	No	No	No	No	No	No	No	No	No	No	No	No	No	No	No	No	No	No	No	No	No	No	No	No	No	No	No	No	No	No	No	No	No	No	No	No	No	No	No	No
GTEX-T5JW-0726-SM-4DM6D	GTEX-T5JW-0726	Cervix - Ectocervix	GTEX-T5JW	21-40	Female	Cervix - ectocervix	1	6 pieces, ~ 8x6mm both endo and ectocervial mucosa, well preserved, representative endocervical glands encircled	Acceptable	No	No	No	No	No	No	No	No	No	No	No	No	No	No	No	No	No	No	No	No	No	No	No	No	No	No	No	No	No	No	No	No	No	No	No	No	No	No	No	No	No	No	No	No	No	No	No	No	No	No	No	No	No	No	No	No	No
GTEX-T5JW-0926-SM-4DM5K	GTEX-T5JW-0926	Stomach	GTEX-T5JW	21-40	Female	Stomach	1	6 pieces, ~8x3mm mucosa well preserved, ~30-40% thickness	Acceptable	No	No	No	No	No	No	No	No	No	No	No	No	No	No	No	No	No	No	No	No	No	No	No	No	No	No	No	No	No	No	No	No	No	No	No	No	No	No	No	No	No	No	No	No	No	No	No	No	No	No	No	No	No	No	No	No	No
GTEX-T5JW-1126-SM-4DM5V	GTEX-T5JW-1126	Colon - Transverse	GTEX-T5JW	21-40	Female	Colon	1	6 pieces `9x3mm, partially detached mucosa, `10% of thickness	Acceptable	No	No	No	No	No	No	No	No	No	No	No	No	No	No	No	No	No	No	No	No	No	No	No	No	No	No	No	No	No	No	No	No	No	No	No	No	No	No	No	No	No	No	No	No	No	No	No	No	No	No	No	No	No	No	No	No	No
GTEX-T5JW-1226-SM-3GACY	GTEX-T5JW-1226	Thyroid	GTEX-T5JW	21-40	Female	Thyroid gland	1	2 pieces ~8x6mm, focal areas of active Hashimoto's thyroiditis, areas of fibrous regression and scarring	Acceptable	No	No	No	No	No	No	No	No	No	No	No	No	No	No	No	No	No	No	No	No	No	No	No	Yes	No	No	No	No	No	No	No	No	No	No	No	No	No	No	No	No	No	No	No	No	No	No	No	No	No	No	Yes	No	No	No	No	No	No
GTEX-T5JW-1326-SM-4DM5G	GTEX-T5JW-1326	Esophagus - Mucosa	GTEX-T5JW	21-40	Female	Esophagus - mucosa	1	6 pieces, ~5x2.5mm, squamous mucosa is ~5-10% thickness	Acceptable	No	No	No	No	No	No	No	No	No	No	No	No	No	No	No	No	No	No	No	No	No	No	No	No	No	No	No	No	No	No	No	No	No	No	No	No	No	No	No	No	No	No	No	No	No	No	No	No	No	No	No	No	No	No	No	No	No
GTEX-T5JW-1426-SM-4DM5Q	GTEX-T5JW-1426	Esophagus - Muscularis	GTEX-T5JW	21-40	Female	Esophagus - muscularis	1	6 pieces, ~ 7x2.5mm	Acceptable	No	No	No	No	No	No	No	No	No	No	No	No	No	No	No	No	No	No	No	No	No	No	No	No	No	No	No	No	No	No	No	No	No	No	No	No	No	No	No	No	No	No	No	No	No	No	No	No	No	No	No	No	No	No	No	No	No
GTEX-T5JW-1526-SM-4DM5E	GTEX-T5JW-1526	Uterus	GTEX-T5JW	21-40	Female	Uterus	1	2 pieces, ~ 8x7mm, one with layer of proliferative endometrium along one edge, well- preserved	Acceptable	No	No	No	No	No	No	No	No	No	No	No	No	No	No	No	No	No	No	No	No	No	No	No	No	No	No	No	No	No	No	No	No	No	No	No	No	No	No	No	No	No	No	No	No	No	No	No	No	No	No	No	No	No	No	No	No	No
GTEX-T5JW-1626-SM-3GADZ	GTEX-T5JW-1626	Skin - Sun Exposed (Lower leg)	GTEX-T5JW	21-40	Female	Skin	0	6 pieces, ~ 7.5x3mm, squamous epithelium is ~2-3% of thickness	Acceptable	No	No	No	No	No	No	No	No	No	No	No	No	No	No	No	No	No	No	No	No	No	No	No	No	No	No	No	No	No	No	No	No	No	No	No	No	No	No	No	No	No	No	No	No	No	No	No	No	No	No	No	No	No	No	No	No	No
GTEX-T5JW-1726-SM-3GADN	GTEX-T5JW-1726	Adipose - Subcutaneous	GTEX-T5JW	21-40	Female	Adipose tissue	0	2 pieces, ~ 10x7mm	Acceptable	No	No	No	No	No	No	No	No	No	No	No	No	No	No	No	No	No	No	No	No	No	No	No	No	No	No	No	No	No	No	No	No	No	No	No	No	No	No	No	No	No	No	No	No	No	No	No	No	No	No	No	No	No	No	No	No	No
GTEX-T5JW-1826-SM-3GAE1	GTEX-T5JW-1826	Muscle - Skeletal	GTEX-T5JW	21-40	Female	Muscle, skeletal	0	2 pieces, ~7x7mm, minimal interstital fat	Acceptable	No	No	No	No	No	No	No	No	No	No	No	No	No	No	No	No	No	No	No	No	No	No	No	No	No	No	No	No	No	No	No	No	No	No	No	No	No	No	No	No	No	No	No	No	No	No	No	No	No	No	No	No	No	No	No	No	No
GTEX-T5JW-2026-SM-4DM63	GTEX-T5JW-2026	Breast - Mammary Tissue	GTEX-T5JW	21-40	Female	Mammary tissue (breast)	1	2 pieces 10x7mm, representative TDLUs encircled	Acceptable	No	No	No	No	No	No	No	No	No	No	No	No	No	No	No	No	No	No	No	No	No	No	No	No	No	No	No	No	No	No	No	No	No	No	No	No	No	No	No	No	No	No	No	No	No	No	No	No	No	No	No	No	No	No	No	No	No
GTEX-T6MN-0126-SM-32PLP	GTEX-T6MN-0126	Skin - Sun Exposed (Lower leg)	GTEX-T6MN	51-60	Male	Skin	1	6 pieces up to 8x5mm; thin layer of subcutaneous adipose	Acceptable	No	No	No	No	No	No	No	No	No	No	No	No	No	No	No	No	No	No	No	No	No	No	No	No	No	No	No	No	No	No	No	No	No	No	No	No	No	No	No	No	No	No	No	No	No	No	No	No	No	No	No	No	No	No	No	No	No
GTEX-T6MN-0226-SM-32PMD	GTEX-T6MN-0226	Adipose - Subcutaneous	GTEX-T6MN	51-60	Male	Adipose tissue	1	2 pieces 9x6 & 9x8 mm; few central artifacts	Acceptable	No	No	No	No	No	No	No	No	No	No	No	No	No	No	No	No	No	No	No	No	No	No	No	No	No	No	No	No	No	No	No	No	No	No	No	No	No	No	No	No	No	No	No	No	No	No	No	No	No	No	No	No	No	No	No	No	No
GTEX-T6MN-0326-SM-32PMK	GTEX-T6MN-0326	Nerve - Tibial	GTEX-T6MN	51-60	Male	Nerve - tibial	1	2 pieces 5x4 & 5x3 mm; ~30% adipose amongst nerve bundles	Acceptable	No	No	No	No	No	No	No	No	No	No	No	No	No	No	No	No	No	No	No	No	No	No	No	No	No	No	No	No	No	No	No	No	No	No	No	No	No	No	No	No	No	No	No	No	No	No	No	No	No	No	No	No	No	No	No	No	No
GTEX-T6MN-0426-SM-32PMF	GTEX-T6MN-0426	Artery - Tibial	GTEX-T6MN	51-60	Male	Artery - tibial	1	2 pieces ~2mm arteries & smaller branches; ~20% adipose amongst one aliquot	Acceptable	No	No	No	No	No	No	No	No	No	No	No	No	No	No	No	No	No	No	No	No	No	No	No	No	No	No	No	No	No	No	No	No	No	No	No	No	No	No	No	No	No	No	No	No	No	No	No	No	No	No	No	No	No	No	No	No	No
GTEX-T6MN-0526-SM-32PMS	GTEX-T6MN-0526	Muscle - Skeletal	GTEX-T6MN	51-60	Male	Muscle, skeletal	1	2 pieces 8x6 & 8x7 mm; one has ~10% embedded adipose	Acceptable	No	No	No	No	No	No	No	No	No	No	No	No	No	No	No	No	No	No	No	No	No	No	No	No	No	No	No	No	No	No	No	No	No	No	No	No	No	No	No	No	No	No	No	No	No	No	No	No	No	No	No	No	No	No	No	No	No
GTEX-T6MN-0626-SM-32PM9	GTEX-T6MN-0626	Thyroid	GTEX-T6MN	51-60	Male	Thyroid gland	1	2 pieces 7x6 & 7x5 mm; minimal extraneous adipose	Acceptable	No	No	No	No	No	No	No	No	No	No	No	No	No	No	No	No	No	No	No	No	No	No	No	No	No	No	No	No	No	No	No	No	No	No	No	No	No	No	No	No	No	No	No	No	No	No	No	No	No	No	No	No	No	No	No	No	No
GTEX-T6MN-0726-SM-32PML	GTEX-T6MN-0726	Breast - Mammary Tissue	GTEX-T6MN	51-60	Male	Mammary tissue (breast)	1	2 pieces 12x8 & 12x5 mm; mammary ducts present; adipose comprises 70 to 90% of aliquots	Acceptable	No	No	No	No	No	No	No	No	No	No	No	No	No	No	No	No	No	No	No	No	No	No	No	No	No	No	No	No	No	No	No	No	No	No	No	No	No	No	No	No	No	No	No	No	No	No	No	No	No	No	No	No	No	No	No	No	No
GTEX-T6MN-0826-SM-32PM4	GTEX-T6MN-0826	Lung	GTEX-T6MN	51-60	Male	Lung	1	2 pieces 11x6 & 10x8 mm; heart failure cells	Acceptable	No	No	No	No	No	No	No	No	No	No	No	No	No	No	No	No	No	No	No	No	No	No	No	No	Yes	No	No	No	No	No	No	No	No	No	No	No	No	No	No	No	No	No	No	No	No	No	No	No	No	No	No	No	No	No	No	No	No
GTEX-T6MN-0926-SM-32PLX	GTEX-T6MN-0926	Heart - Left Ventricle	GTEX-T6MN	51-60	Male	Heart	1	2 pieces 9x8 & 7x7 mm; patchy fibrosis, enlarged nuclei, hypertrophied muscle fibers; <1mm adipose along one edge	Acceptable	No	No	No	No	No	No	No	No	No	No	No	No	No	No	No	No	No	No	Yes	No	No	No	No	No	No	No	No	No	No	No	No	No	No	No	No	No	No	No	No	No	No	No	No	No	No	No	No	No	No	No	No	No	No	No	No	No	No
GTEX-T6MN-1126-SM-4DM71	GTEX-T6MN-1126	Artery - Aorta	GTEX-T6MN	51-60	Male	Aorta	1	6 pieces up to 10x1.4 mm; loose adventitia along one side of 4 pieces	Acceptable	No	No	No	No	No	No	No	No	No	No	No	No	No	No	No	No	No	No	No	No	No	No	No	No	No	No	No	No	No	No	No	No	No	No	No	No	No	No	No	No	No	No	No	No	No	No	No	No	No	No	No	No	No	No	No	No	No
GTEX-T6MN-1226-SM-3NMA5	GTEX-T6MN-1226	Liver	GTEX-T6MN	51-60	Male	Liver	1	2 pieces 8x7 & 8x7 mm; large vessel runs through one piece; central congestion	Acceptable	No	No	No	No	No	No	No	No	No	Yes	No	No	No	No	No	No	No	No	No	No	No	No	No	No	No	No	No	No	No	No	No	No	No	No	No	No	No	No	No	No	No	No	No	No	No	No	No	No	No	No	No	No	No	No	No	No	No
GTEX-T6MN-1526-SM-4DM5P	GTEX-T6MN-1526	Esophagus - Muscularis	GTEX-T6MN	51-60	Male	Esophagus - muscularis	1	6 pieces up to 7x3 mm; no extraneous adipose	Acceptable	No	No	No	No	No	No	No	No	No	No	No	No	No	No	No	No	No	No	No	No	No	No	No	No	No	No	No	No	No	No	No	No	No	No	No	No	No	No	No	No	No	No	No	No	No	No	No	No	No	No	No	No	No	No	No	No	No
GTEX-T6MN-2026-SM-4DM7L	GTEX-T6MN-2026	Testis	GTEX-T6MN	51-60	Male	Testis	2	2 pieces 10x5 & 10x8 mm; spermatogenesis	Acceptable	No	No	No	No	No	No	No	No	No	No	No	No	No	No	No	No	No	No	No	No	No	No	No	No	No	No	No	No	No	No	No	No	No	No	No	No	No	No	No	No	No	No	No	No	No	No	No	No	No	No	No	No	No	Yes	No	No	No
GTEX-T6MN-2526-SM-32PMN	GTEX-T6MN-2526	Brain - Cerebellum	GTEX-T6MN	51-60	Male	Brain - cerebellum	2	4 pieces up to 5x5 mm;	Acceptable	No	No	No	No	No	No	No	No	No	No	No	No	No	No	No	No	No	No	No	No	No	No	No	No	No	No	No	No	No	No	No	No	No	No	No	No	No	No	No	No	No	No	No	No	No	No	No	No	No	No	No	No	No	No	No	No	No
GTEX-T6MN-2626-SM-32PMQ	GTEX-T6MN-2626	Brain - Cortex	GTEX-T6MN	51-60	Male	Brain - cortex	2	4 pieces up to 5x5 mm;	Acceptable	No	No	No	No	No	No	No	No	No	No	No	No	No	No	No	No	No	No	No	No	No	No	No	No	No	No	No	No	No	No	No	No	No	No	No	No	No	No	No	No	No	No	No	No	No	No	No	No	No	No	No	No	No	No	No	No	No
GTEX-T6MN-2726-SM-4DM77	GTEX-T6MN-2726	Pituitary	GTEX-T6MN	51-60	Male	Pituitary gland	2	2 pieces: 6x4 mm with good parenchyma; 6x1.7 is largely fibrous tissue	Acceptable	No	No	No	No	No	No	No	No	Yes	No	No	No	No	No	No	No	No	No	No	No	No	No	No	No	No	No	No	No	No	No	No	No	No	No	No	No	No	No	No	No	No	No	No	No	No	No	No	No	No	No	No	No	No	No	No	No	No
GTEX-T6MO-0126-SM-4DM6X	GTEX-T6MO-0126	Adrenal Gland	GTEX-T6MO	21-40	Female	Adrenal glands	1	2 pieces ~12x11mm, adherent fat up to~40/50% of both aliquots which are irreuglarly shaped	Acceptable	No	No	No	No	No	No	No	No	No	No	No	No	No	No	No	No	No	No	No	No	No	No	No	No	No	No	No	No	No	No	No	No	No	No	No	No	No	No	No	No	No	No	No	No	No	No	No	No	No	No	No	No	No	No	No	No	No
GTEX-T6MO-0226-SM-32QOL	GTEX-T6MO-0226	Thyroid	GTEX-T6MO	21-40	Female	Thyroid gland	1	2 pieces ~10x7mm, ~2.5mm adenomatoid nodule.colloid cyst encircled	Acceptable	Yes	No	No	No	No	No	No	No	No	No	No	Yes	No	No	No	No	No	No	No	No	No	No	No	No	No	No	No	No	No	No	No	No	No	No	No	No	No	No	No	No	No	No	No	No	No	No	No	No	No	No	No	No	No	No	No	No	No
GTEX-T6MO-0326-SM-32QOK	GTEX-T6MO-0326	Breast - Mammary Tissue	GTEX-T6MO	21-40	Female	Mammary tissue (breast)	1	2 pieces ~11x9mm, abundant TDLU's, post menopausal appearance, representative areas encircled	Acceptable	No	No	No	No	No	No	No	No	No	No	No	No	No	No	No	No	No	No	No	No	No	No	No	No	No	No	No	No	No	No	No	No	No	No	No	No	No	No	No	No	No	No	No	No	No	No	No	Yes	No	No	No	No	No	No	No	No	No
GTEX-T6MO-0426-SM-32QOI	GTEX-T6MO-0426	Lung	GTEX-T6MO	21-40	Female	Lung	2	2 pieces, ~8x8mm. Diffuse intra-alveolar hemorrhage but minimal inflammation	Acceptable	No	No	No	No	No	No	No	No	No	No	No	No	No	No	No	No	No	No	No	No	No	No	No	No	No	Yes	No	No	No	No	No	No	No	Yes	No	No	No	No	No	No	No	No	No	No	No	No	No	No	No	No	No	No	No	No	No	No	No
GTEX-T6MO-0526-SM-4DM6R	GTEX-T6MO-0526	Esophagus - Mucosa	GTEX-T6MO	21-40	Female	Esophagus - mucosa	0	6 pieces ~7x2mm, squamous mucosa well-preserved, up to 10% thickness	Acceptable	No	No	No	No	No	No	No	No	No	No	No	No	No	No	No	No	No	No	No	No	No	No	No	No	No	No	No	No	No	No	No	No	No	No	No	No	No	No	No	No	No	No	No	No	No	No	No	No	No	No	No	No	No	No	No	No	No
GTEX-T6MO-0626-SM-4DM6P	GTEX-T6MO-0626	Esophagus - Muscularis	GTEX-T6MO	21-40	Female	Esophagus - muscularis	1	6 pieces, ~5x5mm	Acceptable	No	No	No	No	No	No	No	No	No	No	No	No	No	No	No	No	No	No	No	No	No	No	No	No	No	No	No	No	No	No	No	No	No	No	No	No	No	No	No	No	No	No	No	No	No	No	No	No	No	No	No	No	No	No	No	No	No
GTEX-T6MO-0726-SM-4DM58	GTEX-T6MO-0726	Stomach	GTEX-T6MO	21-40	Female	Stomach	1	6 pieces ~8x4mm, mucosa well preserved, 20-40% of thickness	Acceptable	No	No	No	No	No	No	No	No	No	No	No	No	No	No	No	No	No	No	No	No	No	No	No	No	No	No	No	No	No	No	No	No	No	No	No	No	No	No	No	No	No	No	No	No	No	No	No	No	No	No	No	No	No	No	No	No	No
GTEX-T6MO-0826-SM-4DM51	GTEX-T6MO-0826	Colon - Transverse	GTEX-T6MO	21-40	Female	Colon	0	6 pieces, ~7x4mm fragmented/detached msucosa but fairly well preserved, up to 10% thickness	Acceptable	No	No	No	No	No	No	No	No	No	No	No	No	No	No	No	No	No	No	No	No	No	No	No	No	No	No	No	No	No	No	No	No	No	No	No	No	No	No	No	No	No	No	No	No	No	No	No	No	No	No	No	No	No	No	No	No	No
GTEX-T6MO-1026-SM-4DM72	GTEX-T6MO-1026	Fallopian Tube	GTEX-T6MO	21-40	Female	Fallopian tube	1	6 pieces ~3.5mm d, mucosa reasonably well perserved	Acceptable	No	No	No	No	No	No	No	No	No	No	No	No	No	No	No	No	No	No	No	No	No	No	No	No	No	No	No	No	No	No	No	No	No	No	No	No	No	No	No	No	No	No	No	No	No	No	No	No	No	No	No	No	No	No	No	No	No
GTEX-T6MO-1126-SM-4DM5D	GTEX-T6MO-1126	Ovary	GTEX-T6MO	21-40	Female	Ovary	1	2 pieces ~12x5 , post menopausal appearance, minute (~0.1mm) transitional cell islets noted, ? incipient Brenner tumors	Acceptable	No	No	No	No	No	No	No	No	No	No	No	No	No	No	No	No	No	No	No	No	No	No	No	No	No	No	No	No	No	No	No	No	No	No	No	No	No	No	No	No	No	No	No	No	No	No	No	Yes	No	No	No	No	No	No	No	No	No
GTEX-T6MO-1226-SM-4DM5S	GTEX-T6MO-1226	Vagina	GTEX-T6MO	21-40	Female	Vagina	1	6 pieces ~7x3mm, squmaous mucosa reasonably well preserved, ~5-10% of thickness	Acceptable	No	No	No	No	No	No	No	No	No	No	No	No	No	No	No	No	No	No	No	No	No	No	No	No	No	No	No	No	No	No	No	No	No	No	No	No	No	No	No	No	No	No	No	No	No	No	No	No	No	No	No	No	No	No	No	No	No
GTEX-T6MO-1426-SM-4DM73	GTEX-T6MO-1426	Cervix - Endocervix	GTEX-T6MO	21-40	Female	Cervix - endocervix	1	4 pieces ~10x6mm a few foci of endocervical glands well preserved, encircled, up to ~1.5mm d.	Acceptable	No	No	No	No	No	No	No	No	No	No	No	No	No	No	No	No	No	No	No	No	No	No	No	No	No	No	No	No	No	No	No	No	No	No	No	No	No	No	No	No	No	No	No	No	No	No	No	No	No	No	No	No	No	No	No	No	No
GTEX-T6MO-1526-SM-4DM57	GTEX-T6MO-1526	Uterus	GTEX-T6MO	21-40	Female	Uterus	1	2 pieces ~10x7mm, Scanty proliferative pattern endometrium, reasonably well preserved, up to 2 mm thick on edge of alqiuot	Acceptable	No	No	No	No	No	No	No	No	No	No	No	No	No	No	No	No	No	No	No	No	No	No	No	No	No	No	No	No	No	No	No	No	No	No	No	No	No	No	No	No	No	No	No	No	No	No	No	No	No	No	No	No	No	No	No	No	No
GTEX-T6MO-1626-SM-32QOM	GTEX-T6MO-1626	Skin - Sun Exposed (Lower leg)	GTEX-T6MO	21-40	Female	Skin	0	6 pieces, ~7x2.5mm, squamous epithelium is ~3-5% of thickness	Acceptable	No	No	No	No	No	No	No	No	No	No	No	No	No	No	No	No	No	No	No	No	No	No	No	No	No	No	No	No	No	No	No	No	No	No	No	No	No	No	No	No	No	No	No	No	No	No	No	No	No	No	No	No	No	No	No	No	No
GTEX-T6MO-1726-SM-33HB8	GTEX-T6MO-1726	Adipose - Subcutaneous	GTEX-T6MO	21-40	Female	Adipose tissue	0	2 pieces, ~15x9mm	Acceptable	No	No	No	No	No	No	No	No	No	No	No	No	No	No	No	No	No	No	No	No	No	No	No	No	No	No	No	No	No	No	No	No	No	No	No	No	No	No	No	No	No	No	No	No	No	No	No	No	No	No	No	No	No	No	No	No	No
GTEX-T6MO-1926-SM-32QOJ	GTEX-T6MO-1926	Artery - Tibial	GTEX-T6MO	21-40	Female	Artery - tibial	0	2 pieces ~4.5mm d generally clean specimen, trace adherent fat/fibrous tissue	Acceptable	No	No	No	No	No	No	No	No	Yes	No	No	No	No	No	No	No	No	No	No	No	No	No	No	No	No	No	No	No	No	No	No	No	No	No	No	No	No	No	No	No	No	No	No	No	No	No	No	No	No	No	No	No	No	No	No	No	No
GTEX-T6MO-2026-SM-33HB4	GTEX-T6MO-2026	Nerve - Tibial	GTEX-T6MO	21-40	Female	Nerve - tibial	0	2 pieces ~6mm d. some interstital fat and focal adherent fat, up to 1mm thick	Acceptable	No	No	No	No	No	No	No	No	No	No	No	No	No	No	No	No	No	No	No	No	No	No	No	No	No	No	No	No	No	No	No	No	No	No	No	No	No	No	No	No	No	No	No	No	No	No	No	No	No	No	No	No	No	No	No	No	No
GTEX-T8EM-0326-SM-3DB7F	GTEX-T8EM-0326	Lung	GTEX-T8EM	41-50	Male	Lung	1	2 pieces, 8x7mm	Acceptable	No	No	No	No	No	No	No	No	No	No	No	No	No	No	No	No	No	No	No	No	No	No	No	No	No	No	No	No	No	No	No	No	No	No	No	No	No	No	No	No	No	No	No	No	No	No	No	No	No	No	No	No	No	No	No	No	No
GTEX-TKQ1-0126-SM-33HB3	GTEX-TKQ1-0126	Thyroid	GTEX-TKQ1	21-40	Male	Thyroid gland	1	2 pieces, ~12x6mm. Focal lymphocytic thyroiditis (encircled), not diffuse enough to be Hashimoto's	Acceptable	No	No	No	No	No	No	No	No	No	No	No	No	No	No	No	No	No	No	No	No	No	No	No	No	No	No	No	No	No	No	No	No	No	No	No	No	No	No	No	No	No	No	No	No	No	No	No	No	No	No	No	No	No	No	No	No	No
GTEX-TKQ1-0226-SM-33HB5	GTEX-TKQ1-0226	Breast - Mammary Tissue	GTEX-TKQ1	21-40	Male	Mammary tissue (breast)	0	2 pieces ~12x6mm. No visible ductal elements, fibro-adipose tissues only.	Acceptable	No	No	No	No	No	No	No	No	No	No	No	No	No	No	No	No	No	No	No	No	No	No	No	No	No	No	No	No	No	No	No	No	No	No	No	No	No	No	No	No	No	No	No	No	No	No	No	No	No	No	No	No	No	No	No	No	No
GTEX-TKQ1-0326-SM-4DXSM	GTEX-TKQ1-0326	Esophagus - Mucosa	GTEX-TKQ1	21-40	Male	Esophagus - mucosa	1	6 pieces ~8x2.5mm. Squamous mucosa is ~10-20% of thickness; occasional sub-mucosal glands noted, encircled. Focal chronic inflammation ensquared.	Acceptable	No	No	No	No	No	No	No	No	No	No	No	No	No	No	No	No	No	No	No	No	No	No	No	No	No	No	No	No	No	No	No	No	No	Yes	No	No	No	No	No	No	No	No	No	No	No	No	No	No	No	No	No	No	No	No	No	No	No
GTEX-TKQ1-0426-SM-4DXT4	GTEX-TKQ1-0426	Esophagus - Muscularis	GTEX-TKQ1	21-40	Male	Esophagus - muscularis	1	6 pieces ~8x3mm	Acceptable	No	No	No	No	No	No	No	No	No	No	No	No	No	No	No	No	No	No	No	No	No	No	No	No	No	No	No	No	No	No	No	No	No	No	No	No	No	No	No	No	No	No	No	No	No	No	No	No	No	No	No	No	No	No	No	No	No
GTEX-TKQ1-0526-SM-4DXTG	GTEX-TKQ1-0526	Stomach	GTEX-TKQ1	21-40	Male	Stomach	1	6 pieces, ~10x4mm. Mucosa well- preserved, ~20-25% of thickness. Surface hemorrhage/erosions ? etiology.	Acceptable	No	No	No	No	No	No	No	No	No	No	No	No	No	No	No	No	No	No	No	No	No	No	No	No	No	Yes	No	No	No	No	No	No	No	No	No	No	No	No	No	No	No	No	No	No	No	No	No	No	No	No	No	No	No	No	No	No	No
GTEX-TKQ1-0626-SM-4DXTS	GTEX-TKQ1-0626	Colon - Transverse	GTEX-TKQ1	21-40	Male	Colon	1	6 pieces ~9x3mm. Mucosa remarkably well-preserved, ~10% of thickness	Acceptable	No	No	No	No	No	No	No	No	No	No	No	No	No	No	No	No	No	No	No	No	No	No	No	No	No	No	No	No	No	No	No	No	No	No	No	No	No	No	No	No	No	No	No	No	No	No	No	No	No	No	No	No	No	No	No	No	No
GTEX-TKQ1-0926-SM-4DXU2	GTEX-TKQ1-0926	Testis	GTEX-TKQ1	21-40	Male	Testis	1	2 pieces ~8x8mm. Better preserved than usual, spermatogenesis present but appears slightly reduced	Acceptable	No	No	No	No	No	No	No	No	No	No	No	No	No	No	No	No	No	No	No	No	No	No	No	No	No	No	No	No	No	No	No	No	No	No	No	No	No	No	No	No	No	No	No	No	No	No	No	No	No	No	No	No	No	Yes	No	No	No
GTEX-TKQ1-1026-SM-4GICL	GTEX-TKQ1-1026	Skin - Sun Exposed (Lower leg)	GTEX-TKQ1	21-40	Male	Skin	0	6 pieces, ~6x2.5mm. Squamous epithelium is ~2-3% of thickness.	Acceptable	No	No	No	No	No	No	No	No	No	No	No	No	No	No	No	No	No	No	No	No	No	No	No	No	No	No	No	No	No	No	No	No	No	No	No	No	No	No	No	No	No	No	No	No	No	No	No	No	No	No	No	No	No	No	No	No	No
GTEX-TKQ1-1126-SM-4GIAZ	GTEX-TKQ1-1126	Adipose - Subcutaneous	GTEX-TKQ1	21-40	Male	Adipose tissue	0	2 pieces ~10x5mm	Acceptable	No	No	No	No	No	No	No	No	No	No	No	No	No	No	No	No	No	No	No	No	No	No	No	No	No	No	No	No	No	No	No	No	No	No	No	No	No	No	No	No	No	No	No	No	No	No	No	No	No	No	No	No	No	No	No	No	No
GTEX-TKQ1-1226-SM-4GICJ	GTEX-TKQ1-1226	Artery - Tibial	GTEX-TKQ1	21-40	Male	Artery - tibial	0	2 pieces ~5mm d. Excellent clean specimens; one aliquot with small branch arteries, encircled, suitable for analysis.	Acceptable	No	No	No	No	No	No	No	No	Yes	No	No	No	No	No	No	No	No	No	No	No	No	No	No	No	No	No	No	No	No	No	No	No	No	No	No	No	No	No	No	No	No	No	No	No	No	No	No	No	No	No	No	No	No	No	No	No	No
GTEX-TKQ1-1326-SM-4DXU7	GTEX-TKQ1-1326	Nerve - Tibial	GTEX-TKQ1	21-40	Male	Nerve - tibial	0	2 pieces, ~4.5-5mm d. Excellent clean specimens, minimal fat.	Acceptable	No	No	No	No	No	No	No	No	Yes	No	No	No	No	No	No	No	No	No	No	No	No	No	No	No	No	No	No	No	No	No	No	No	No	No	No	No	No	No	No	No	No	No	No	No	No	No	No	No	No	No	No	No	No	No	No	No	No
GTEX-TKQ1-1426-SM-4GICK	GTEX-TKQ1-1426	Muscle - Skeletal	GTEX-TKQ1	21-40	Male	Muscle, skeletal	0	2 pieces ~10x7mm, <5% interstital fat	Acceptable	No	No	No	No	No	No	No	No	No	No	No	No	No	No	No	No	No	No	No	No	No	No	No	No	No	No	No	No	No	No	No	No	No	No	No	No	No	No	No	No	No	No	No	No	No	No	No	No	No	No	No	No	No	No	No	No	No
GTEX-TKQ2-0226-SM-4DM6V	GTEX-TKQ2-0226	Adrenal Gland	GTEX-TKQ2	41-50	Male	Adrenal glands	1	2 pieces, ~7x7mm. NOTE: unusually well-preserved with prominent medulla, also unusually well-preserved	Acceptable	No	No	No	No	No	No	No	No	No	No	No	No	No	No	No	No	No	No	No	No	No	No	No	No	No	No	No	No	No	No	No	No	No	No	No	No	No	No	No	No	No	No	No	No	No	No	No	No	No	No	No	No	No	No	No	No	No
GTEX-TKQ2-0426-SM-4DXUO	GTEX-TKQ2-0426	Pancreas	GTEX-TKQ2	41-50	Male	Pancreas	1	2 pieces ~8x7mm. Islets well visualized, representative ones encircled. Minimal fat/saponification; well preserved specimen	Acceptable	No	No	No	No	No	No	No	No	No	No	No	No	No	No	No	No	No	No	No	No	No	No	No	No	No	No	No	No	No	No	No	No	No	No	No	No	No	No	No	No	No	No	No	No	No	No	No	No	No	Yes	No	No	No	No	No	No	No
GTEX-TKQ2-0826-SM-33HB6	GTEX-TKQ2-0826	Muscle - Skeletal	GTEX-TKQ2	41-50	Male	Muscle, skeletal	0	2 pieces, ~8x6mm, minimal interstitial fat	Acceptable	No	No	No	No	No	No	No	No	No	No	No	No	No	No	No	No	No	No	No	No	No	No	No	No	No	No	No	No	No	No	No	No	No	No	No	No	No	No	No	No	No	No	No	No	No	No	No	No	No	No	No	No	No	No	No	No	No
GTEX-TKQ2-0926-SM-4DXU5	GTEX-TKQ2-0926	Stomach	GTEX-TKQ2	41-50	Male	Stomach	1	6 pieces ~8x3mm. Mucosa well-presereved but only focally present in 4 aliquots, where prsent ~20% of thickness	Acceptable	No	No	No	No	No	No	No	No	No	No	No	No	No	No	No	No	No	No	No	No	No	No	No	No	No	No	No	No	No	No	No	No	No	No	No	No	No	No	No	No	No	No	No	No	No	No	No	No	No	No	No	No	No	No	No	No	No
GTEX-TKQ2-1026-SM-33HB7	GTEX-TKQ2-1026	Artery - Tibial	GTEX-TKQ2	41-50	Male	Artery - tibial	0	2 pieces, ~2.5mm d. Good clean specimen	Acceptable	No	No	No	No	No	No	No	No	Yes	No	No	No	No	No	No	No	No	No	No	No	No	No	No	No	No	No	No	No	No	No	No	No	No	No	No	No	No	No	No	No	No	No	No	No	No	No	No	No	No	No	No	No	No	No	No	No	No
GTEX-TKQ2-1226-SM-4DXSV	GTEX-TKQ2-1226	Esophagus - Muscularis	GTEX-TKQ2	41-50	Male	Esophagus - muscularis	1	6 pieces 7x4mm. No mucosa, just muscle. May be used once relabeled	Acceptable	No	No	No	No	No	No	No	No	No	No	No	No	No	No	No	No	No	No	No	No	No	No	No	No	No	No	No	No	No	No	No	No	No	No	No	No	No	No	No	No	No	No	No	No	No	No	No	No	No	No	No	No	No	No	No	No	No
GTEX-TKQ2-1326-SM-4DXT9	GTEX-TKQ2-1326	Colon - Transverse	GTEX-TKQ2	41-50	Male	Colon	1	6 pieces ~7x4mm. Mucosa unusually well-preserved; ~10% of thickness	Acceptable	No	No	No	No	No	No	No	No	No	No	No	No	No	No	No	No	No	No	No	No	No	No	No	No	No	No	No	No	No	No	No	No	No	No	No	No	No	No	No	No	No	No	No	No	No	No	No	No	No	No	No	No	No	No	No	No	No
GTEX-TKQ2-1526-SM-4DXUN	GTEX-TKQ2-1526	Testis	GTEX-TKQ2	41-50	Male	Testis	2	2 pieces, ~8x5mm. Spermatogenesis is present but poorly preserved	Acceptable	No	No	No	No	No	No	No	No	No	No	No	No	No	No	No	No	No	No	No	No	No	No	No	No	No	No	No	No	No	No	No	No	No	No	No	No	No	No	No	No	No	No	No	No	No	No	No	No	No	No	No	No	No	Yes	No	No	No
GTEX-TKQ2-1726-SM-4DXUP	GTEX-TKQ2-1726	Liver	GTEX-TKQ2	41-50	Male	Liver	1	2 pieces ~8x7mm. Minimal steatosis	Acceptable	No	No	No	No	No	No	No	No	No	No	No	No	No	No	No	No	No	No	No	No	No	No	No	No	No	No	No	No	No	No	No	No	No	No	No	No	No	No	No	No	No	No	No	No	No	No	No	No	No	No	No	No	No	No	Yes	No	No
GTEX-TKQ2-1826-SM-33HB2	GTEX-TKQ2-1826	Breast - Mammary Tissue	GTEX-TKQ2	41-50	Male	Mammary tissue (breast)	1	2 pieces, 7x7mm. Ductal elements (rare) present, representive ones encircled.	Acceptable	No	No	No	No	No	No	No	No	No	No	No	No	No	No	No	No	No	No	No	No	No	No	No	No	No	No	No	No	No	No	No	No	No	No	No	No	No	No	No	No	No	No	No	No	No	No	No	No	No	No	No	No	No	No	No	No	No
GTEX-TMKS-0126-SM-3DB7S	GTEX-TMKS-0126	Skin - Sun Exposed (Lower leg)	GTEX-TMKS	51-60	Male	Skin	0	6 pieces ~7.5x3mm. Squamous epithelium is ~2-3% of thickness.	Acceptable	No	No	No	No	No	No	No	No	No	No	No	No	No	No	No	No	No	No	No	No	No	No	No	No	No	No	No	No	No	No	No	No	No	No	No	No	No	No	No	No	No	No	No	No	No	No	No	No	No	No	No	No	No	No	No	No	No
GTEX-TMKS-0226-SM-3DB7X	GTEX-TMKS-0226	Adipose - Subcutaneous	GTEX-TMKS	51-60	Male	Adipose tissue	0	2pieces, ~7x6mm. Mixed fibrous-adipose tissues.	Acceptable	No	No	No	No	No	No	No	No	No	No	No	No	No	No	No	No	No	No	No	No	No	No	No	No	No	No	No	No	No	No	No	No	No	No	No	No	No	No	No	No	No	No	No	No	No	No	No	No	No	No	No	No	No	No	No	No	No
GTEX-TMKS-0326-SM-3DB8A	GTEX-TMKS-0326	Muscle - Skeletal	GTEX-TMKS	51-60	Male	Muscle, skeletal	0	2 pieces, ~12x10mm. ~40-50% interstitial fat, mildly atrophic-appearing skeletal muscle fibers.	Acceptable	No	No	No	No	No	Yes	No	No	No	No	No	No	No	No	No	No	No	No	No	No	No	No	No	No	No	No	No	No	No	No	No	No	No	No	No	No	No	No	No	No	No	No	No	No	No	No	No	No	No	No	No	No	No	No	No	No	No
GTEX-TMKS-0426-SM-3DB85	GTEX-TMKS-0426	Nerve - Tibial	GTEX-TMKS	51-60	Male	Nerve - tibial	0	2 pieces ~4.5mm d. Good clean specimens, minimal fat.	Acceptable	No	No	No	No	No	No	No	No	Yes	No	No	No	No	No	No	No	No	No	No	No	No	No	No	No	No	No	No	No	No	No	No	No	No	No	No	No	No	No	No	No	No	No	No	No	No	No	No	No	No	No	No	No	No	No	No	No	No
GTEX-TMKS-0426-SM-3L284	GTEX-TMKS-0426	Nerve - Tibial	GTEX-TMKS	51-60	Male	Nerve - tibial	0	2 pieces ~4.5mm d. Good clean specimens, minimal fat.	Acceptable	No	No	No	No	No	No	No	No	Yes	No	No	No	No	No	No	No	No	No	No	No	No	No	No	No	No	No	No	No	No	No	No	No	No	No	No	No	No	No	No	No	No	No	No	No	No	No	No	No	No	No	No	No	No	No	No	No	No
GTEX-TML8-0326-SM-4GICN	GTEX-TML8-0326	Lung	GTEX-TML8	41-50	Female	Lung	1	2 pieces: 9x7 & 8x5 mm; panacinar emphysema, no fibrosis or inflammation	Acceptable	No	No	No	No	No	No	No	No	No	No	No	No	No	No	No	No	Yes	No	No	No	No	No	No	No	No	No	No	No	No	No	No	No	No	No	No	No	No	No	No	No	No	No	No	No	No	No	No	No	No	No	No	No	No	No	No	No	No
GTEX-TML8-0526-SM-32QOQ	GTEX-TML8-0526	Pancreas	GTEX-TML8	41-50	Female	Pancreas	1	2 pieces 7x5 & 10x6 mm; good acinar and islet preservation; one piece has ~20% adipose	Acceptable	No	No	No	No	No	No	No	No	Yes	No	No	No	No	No	No	No	No	No	No	No	No	No	No	No	No	No	No	No	No	No	No	No	No	No	No	No	No	No	No	No	No	No	No	No	No	No	No	No	No	No	No	No	No	No	No	No	No
GTEX-TML8-0726-SM-4DXTT	GTEX-TML8-0726	Cervix - Endocervix	GTEX-TML8	41-50	Female	Cervix - endocervix	1	2 pieces 9x7 & 8x6 mm; good glands and surface epithelium	Acceptable	No	No	No	No	No	No	No	No	Yes	No	No	No	No	No	No	No	No	No	No	No	No	No	No	No	No	No	No	No	No	No	No	No	No	No	No	No	No	No	No	No	No	No	No	No	No	No	No	No	No	No	No	No	No	No	No	No	No
GTEX-TML8-0926-SM-4DXSJ	GTEX-TML8-0926	Ovary	GTEX-TML8	41-50	Female	Ovary	1	2 pieces 9x6 & 9x6 mm; corppora albicantia	Acceptable	No	No	No	No	No	No	No	No	No	No	Yes	No	No	No	No	No	No	No	No	No	No	No	No	No	No	No	No	No	No	No	No	No	No	No	No	No	No	No	No	No	No	No	No	No	No	No	No	No	No	No	No	No	No	No	No	No	No
GTEX-TML8-1126-SM-4DXSS	GTEX-TML8-1126	Vagina	GTEX-TML8	41-50	Female	Vagina	1	6 pieces up to 7x4 mm; good mucosal preservation	Acceptable	No	No	No	No	No	No	No	No	Yes	No	No	No	No	No	No	No	No	No	No	No	No	No	No	No	No	No	No	No	No	No	No	No	No	No	No	No	No	No	No	No	No	No	No	No	No	No	No	No	No	No	No	No	No	No	No	No	No
GTEX-TML8-1226-SM-32QON	GTEX-TML8-1226	Breast - Mammary Tissue	GTEX-TML8	41-50	Female	Mammary tissue (breast)	1	2 pieces 11x9 & 9x8 mm; atrophic ductal mammary tissue, mostly adipose; largest piece has a central hollow defect	Acceptable	No	No	No	No	No	No	No	No	No	No	No	No	No	No	No	No	No	No	No	No	No	No	No	No	No	No	No	No	No	No	No	No	No	No	No	No	No	No	No	No	No	No	No	No	No	No	No	No	No	No	No	No	No	No	No	No	No
GTEX-TML8-1326-SM-4DXTO	GTEX-TML8-1326	Colon - Transverse	GTEX-TML8	41-50	Female	Colon	1	6 pieces up to 8x3 mm; good mucosal preservation	Acceptable	No	No	No	No	No	No	No	No	Yes	No	No	No	No	No	No	No	No	No	No	No	No	No	No	No	No	No	No	No	No	No	No	No	No	No	No	No	No	No	No	No	No	No	No	No	No	No	No	No	No	No	No	No	No	No	No	No	No
GTEX-TML8-1426-SM-4DXUT	GTEX-TML8-1426	Esophagus - Muscularis	GTEX-TML8	41-50	Female	Esophagus - muscularis	1	6 pieces up to 10x4 mm; good muscle	Acceptable	No	No	No	No	No	No	No	No	Yes	No	No	No	No	No	No	No	No	No	No	No	No	No	No	No	No	No	No	No	No	No	No	No	No	No	No	No	No	No	No	No	No	No	No	No	No	No	No	No	No	No	No	No	No	No	No	No	No
GTEX-TML8-1526-SM-4DXUX	GTEX-TML8-1526	Esophagus - Mucosa	GTEX-TML8	41-50	Female	Esophagus - mucosa	1	6 pieces up to 8x2 mm; largest piece has an ulcer with acute inflammation	Acceptable	No	No	No	No	No	No	No	No	No	No	No	No	No	No	No	No	No	No	No	No	No	No	No	No	No	No	No	No	No	No	No	No	No	Yes	No	No	No	No	No	No	No	No	No	No	No	No	No	No	No	No	No	No	No	No	No	No	No
GTEX-TML8-1626-SM-32QOO	GTEX-TML8-1626	Nerve - Tibial	GTEX-TML8	41-50	Female	Nerve - tibial	0	2 pieces 3x1 & 2x1 mm; ~30 to 50% surrounding adipose	Acceptable	No	No	No	No	No	No	No	No	No	No	No	No	No	No	No	No	No	No	No	No	No	No	No	No	No	No	No	No	No	No	No	No	No	No	No	No	No	No	No	No	No	No	No	No	No	No	No	No	No	No	No	No	No	No	No	No	No
GTEX-TML8-1826-SM-32QOR	GTEX-TML8-1826	Muscle - Skeletal	GTEX-TML8	41-50	Female	Muscle, skeletal	1	2 pieces 12x10 & 10x7 mm; larger piece has numerous tissue artifacts, e.g. fractures; smaller piece has 3x3 mm adipose on one surface	Acceptable	No	No	No	No	No	No	No	No	No	No	No	No	No	No	No	No	No	No	No	No	No	No	No	No	No	No	No	No	No	No	No	No	No	No	No	No	No	No	No	No	No	No	No	No	No	No	No	No	No	No	No	No	No	No	No	No	No
GTEX-TML8-1926-SM-32QOS	GTEX-TML8-1926	Skin - Sun Exposed (Lower leg)	GTEX-TML8	41-50	Female	Skin	1	6 pieces up to 8x3 mm; subcutaneous fat well trimmed; numerous tissue fractures in dermis	Acceptable	No	No	No	No	No	No	No	No	No	No	No	No	No	No	No	No	No	No	No	No	No	No	No	No	No	No	No	No	No	No	No	No	No	No	No	No	No	No	No	No	No	No	No	No	No	No	No	No	No	No	No	No	No	No	No	No	No
GTEX-TML8-2026-SM-32QOP	GTEX-TML8-2026	Adipose - Subcutaneous	GTEX-TML8	41-50	Female	Adipose tissue	1	2 pieces 16x9 & 9x8 mm; large central hollow defects in each piece, probably poorly fixed	Acceptable	No	No	No	No	No	No	No	No	No	No	No	No	No	No	No	No	No	No	No	No	No	No	No	No	No	No	No	No	No	No	No	No	No	No	No	No	No	No	No	No	No	No	No	No	No	No	No	No	No	No	No	No	No	No	No	No	No
GTEX-TMMY-0126-SM-4DXTP	GTEX-TMMY-0126	Adrenal Gland	GTEX-TMMY	41-50	Female	Adrenal glands	1	2 pieces ~13x3mm, all layers of cortex seen; discontinuous rim of adherent fat up to ~0.7mm	Acceptable	No	No	No	No	No	No	No	No	No	No	No	No	No	No	No	No	No	No	No	No	No	No	No	No	No	No	No	No	No	No	No	No	No	No	No	No	No	No	No	No	No	No	No	No	No	No	No	No	No	No	No	No	No	No	No	No	No
GTEX-TMMY-0226-SM-33HBA	GTEX-TMMY-0226	Skin - Sun Exposed (Lower leg)	GTEX-TMMY	41-50	Female	Skin	0	6 pieces ~6x2.5mm; squamous epithelium is ~2-3% of thickness	Acceptable	No	No	No	No	No	No	No	No	No	No	No	No	No	No	No	No	No	No	No	No	No	No	No	No	No	No	No	No	No	No	No	No	No	No	No	No	No	No	No	No	No	No	No	No	No	No	No	No	No	No	No	No	No	No	No	No	No
GTEX-TMMY-0326-SM-33HBF	GTEX-TMMY-0326	Adipose - Subcutaneous	GTEX-TMMY	41-50	Female	Adipose tissue	0	2 pieces ~7x6mm	Acceptable	No	No	No	No	No	No	No	No	No	No	No	No	No	No	No	No	No	No	No	No	No	No	No	No	No	No	No	No	No	No	No	No	No	No	No	No	No	No	No	No	No	No	No	No	No	No	No	No	No	No	No	No	No	No	No	No	No
GTEX-TMMY-0426-SM-33HBB	GTEX-TMMY-0426	Muscle - Skeletal	GTEX-TMMY	41-50	Female	Muscle, skeletal	0	2 pieces ~8x7mm, minimal interstitial fat	Acceptable	No	No	No	No	No	No	No	No	No	No	No	No	No	No	No	No	No	No	No	No	No	No	No	No	No	No	No	No	No	No	No	No	No	No	No	No	No	No	No	No	No	No	No	No	No	No	No	No	No	No	No	No	No	No	No	No	No
GTEX-TMMY-0526-SM-33HBC	GTEX-TMMY-0526	Nerve - Tibial	GTEX-TMMY	41-50	Female	Nerve - tibial	0	2 pieces ~4mm d. Reasonably clean specimens, discontinuous rim of adherent fat up to ~0.2-0.3mm	Acceptable	No	No	No	No	No	No	No	No	Yes	No	No	No	No	No	No	No	No	No	No	No	No	No	No	No	No	No	No	No	No	No	No	No	No	No	No	No	No	No	No	No	No	No	No	No	No	No	No	No	No	No	No	No	No	No	No	No	No
GTEX-TMMY-0626-SM-33HBD	GTEX-TMMY-0626	Artery - Tibial	GTEX-TMMY	41-50	Female	Artery - tibial	0	2 pieces ~1.5-2mm d. Good clean specimens, minimal atherosclerosis	Acceptable	No	No	No	Yes	No	No	No	No	Yes	No	No	No	No	No	No	No	No	No	No	No	No	No	No	No	No	No	No	No	No	No	No	No	No	No	No	No	No	No	No	No	No	No	No	No	No	No	No	No	No	No	No	Yes	No	No	No	No	No
GTEX-TMMY-0726-SM-33HBE	GTEX-TMMY-0726	Breast - Mammary Tissue	GTEX-TMMY	41-50	Female	Mammary tissue (breast)	1	2 pieces ~8x5mm. Fibrocystic changes. Cystic ducts enircled; normal TDLUs ensquared; 0.5mm focus of apocrine metaplasia encircled and ensquared	Acceptable	No	No	No	No	No	No	No	No	No	No	No	Yes	No	No	No	No	No	No	No	No	No	No	No	No	No	No	No	No	No	No	No	No	No	No	No	No	No	Yes	No	No	No	No	No	No	No	No	No	No	No	No	No	No	No	No	No	No	No
GTEX-TMMY-0826-SM-33HB9	GTEX-TMMY-0826	Thyroid	GTEX-TMMY	41-50	Female	Thyroid gland	1	2 ~7x6mm pieces. Diffuse Hashimoto'sthyroiditis with regression and fibrotic areas. Representative lymphoid aggregates encircled	Acceptable	No	No	No	No	No	No	No	No	No	No	No	No	No	No	No	No	No	No	No	No	No	No	No	Yes	No	No	No	No	No	No	No	No	No	No	No	No	No	No	No	No	No	No	No	No	No	No	No	No	No	No	No	No	No	No	No	No	No
GTEX-TMMY-0926-SM-33HBG	GTEX-TMMY-0926	Lung	GTEX-TMMY	41-50	Female	Lung	1	2 pieces ~7x5mm. Minimal congestion/edema; bronchial mucosa remarkably well preserved, encircled.	Acceptable	No	No	No	No	No	No	No	No	No	Yes	No	No	No	No	No	Yes	No	No	No	No	No	No	No	No	No	No	No	No	No	No	No	No	No	No	No	No	No	No	No	No	No	No	No	No	No	No	No	No	No	No	No	No	No	No	No	No	No
GTEX-TMMY-0926-SM-4TT1Z	GTEX-TMMY-0926	Lung	GTEX-TMMY	41-50	Female	Lung	1	2 pieces ~7x5mm. Minimal congestion/edema; bronchial mucosa remarkably well preserved, encircled.	Acceptable	No	No	No	No	No	No	No	No	No	Yes	No	No	No	No	No	Yes	No	No	No	No	No	No	No	No	No	No	No	No	No	No	No	No	No	No	No	No	No	No	No	No	No	No	No	No	No	No	No	No	No	No	No	No	No	No	No	No	No
GTEX-TMMY-0926-SM-4VBQZ	GTEX-TMMY-0926	Lung	GTEX-TMMY	41-50	Female	Lung	1	2 pieces ~7x5mm. Minimal congestion/edema; bronchial mucosa remarkably well preserved, encircled.	Acceptable	No	No	No	No	No	No	No	No	No	Yes	No	No	No	No	No	Yes	No	No	No	No	No	No	No	No	No	No	No	No	No	No	No	No	No	No	No	No	No	No	No	No	No	No	No	No	No	No	No	No	No	No	No	No	No	No	No	No	No
GTEX-TMMY-0926-SM-4WKH4	GTEX-TMMY-0926	Lung	GTEX-TMMY	41-50	Female	Lung	1	2 pieces ~7x5mm. Minimal congestion/edema; bronchial mucosa remarkably well preserved, encircled.	Acceptable	No	No	No	No	No	No	No	No	No	Yes	No	No	No	No	No	Yes	No	No	No	No	No	No	No	No	No	No	No	No	No	No	No	No	No	No	No	No	No	No	No	No	No	No	No	No	No	No	No	No	No	No	No	No	No	No	No	No	No
GTEX-TMMY-1026-SM-4DXTI	GTEX-TMMY-1026	Artery - Aorta	GTEX-TMMY	41-50	Female	Aorta	1	6 pieces ~7x1.5mm, minimal athersclerosis	Acceptable	No	No	No	Yes	No	No	No	No	No	No	No	No	No	No	No	No	No	No	No	No	No	No	No	No	No	No	No	No	No	No	No	No	No	No	No	No	No	No	No	No	No	No	No	No	No	No	No	No	No	No	No	Yes	No	No	No	No	No
GTEX-TMMY-1126-SM-4DXSX	GTEX-TMMY-1126	Esophagus - Mucosa	GTEX-TMMY	41-50	Female	Esophagus - mucosa	1	6 pieces ~6x1.5mm. Squamous mucosa is ~10-15% of thickness	Acceptable	No	No	No	No	No	No	No	No	No	No	No	No	No	No	No	No	No	No	No	No	No	No	No	No	No	No	No	No	No	No	No	No	No	No	No	No	No	No	No	No	No	No	No	No	No	No	No	No	No	No	No	No	No	No	No	No	No
GTEX-TMMY-1226-SM-4DXT6	GTEX-TMMY-1226	Esophagus - Muscularis	GTEX-TMMY	41-50	Female	Esophagus - muscularis	1	6 pieces, ~7x2.5mm	Acceptable	No	No	No	No	No	No	No	No	No	No	No	No	No	No	No	No	No	No	No	No	No	No	No	No	No	No	No	No	No	No	No	No	No	No	No	No	No	No	No	No	No	No	No	No	No	No	No	No	No	No	No	No	No	No	No	No	No
GTEX-TMMY-1326-SM-4DXU9	GTEX-TMMY-1326	Pancreas	GTEX-TMMY	41-50	Female	Pancreas	1	2 pieces, ~8x7mm, remarkably well-preserved. Islets well-visualized and numerous; representative ones encircled	Acceptable	No	No	No	No	No	No	No	No	No	No	No	No	No	No	No	No	No	No	No	No	No	No	No	No	No	No	No	No	No	No	No	No	No	No	No	No	No	No	No	No	No	No	No	No	No	No	No	No	No	No	No	No	No	No	No	No	No
GTEX-TMMY-1526-SM-4DXST	GTEX-TMMY-1526	Bladder	GTEX-TMMY	41-50	Female	Urinary bladder	2	6 pieces ~7x5mm. Urothelium partly sloughed but better preserved than usual	Acceptable	No	No	No	No	No	No	No	No	No	No	No	No	No	No	No	No	No	No	No	No	No	No	No	No	No	No	No	No	No	No	No	No	No	No	No	No	No	No	No	No	No	No	No	No	No	No	No	No	No	No	No	No	No	No	No	No	No
GTEX-TMMY-1626-SM-4DXTY	GTEX-TMMY-1626	Stomach	GTEX-TMMY	41-50	Female	Stomach	2	6 pieces ~7x3mm. Mucosa partly autolyzed on luminal side, ~20% of thickness	Acceptable	No	No	No	No	No	No	No	No	No	No	No	No	No	No	No	No	No	No	No	No	No	No	No	No	No	No	No	No	No	No	No	No	No	No	No	No	No	No	No	No	No	No	No	No	No	No	No	No	No	No	No	No	No	No	No	No	No
GTEX-TMMY-1726-SM-4DXTD	GTEX-TMMY-1726	Ovary	GTEX-TMMY	41-50	Female	Ovary	1	2 pieces ~8x7mm, typical post menopausal atrophy of cortex	Acceptable	No	No	No	No	No	Yes	No	No	No	No	No	No	No	No	No	No	No	No	No	No	No	No	No	No	No	No	No	No	No	No	No	No	No	No	No	No	No	No	No	No	No	No	No	No	No	No	No	Yes	No	No	No	No	No	No	No	No	No
GTEX-TMMY-1926-SM-4DXUU	GTEX-TMMY-1926	Vagina	GTEX-TMMY	41-50	Female	Vagina	1	6 pieces ~5x5mm. Squamous mucosa is ~3-5% of thickness	Acceptable	No	No	No	No	No	No	No	No	No	No	No	No	No	No	No	No	No	No	No	No	No	No	No	No	No	No	No	No	No	No	No	No	No	No	No	No	No	No	No	No	No	No	No	No	No	No	No	No	No	No	No	No	No	No	No	No	No
GTEX-TMMY-2226-SM-4DXTN	GTEX-TMMY-2226	Uterus	GTEX-TMMY	41-50	Female	Uterus	1	2 pieces ~7x7mm. All myometrium; no endometrial elements noted	Acceptable	No	No	No	No	No	No	No	No	No	No	No	No	No	No	No	No	No	No	No	No	No	No	No	No	No	No	No	No	No	No	No	No	No	No	No	No	No	No	No	No	No	No	No	No	No	No	No	No	No	No	No	No	No	No	No	No	No
GTEX-TMZS-0126-SM-3DB9Q	GTEX-TMZS-0126	Skin - Sun Exposed (Lower leg)	GTEX-TMZS	61-70	Male	Skin	0	6 pieces up to 10x3 mm; well trimmed of subcutaneous adipose	Acceptable	No	No	No	No	No	No	No	No	No	No	No	No	No	No	No	No	No	No	No	No	No	No	No	No	No	No	No	No	No	No	No	No	No	No	No	No	No	No	No	No	No	No	No	No	No	No	No	No	No	No	No	No	No	No	No	No	No
GTEX-TMZS-0226-SM-3DB9N	GTEX-TMZS-0226	Adipose - Subcutaneous	GTEX-TMZS	61-70	Male	Adipose tissue	0	2 pieces 13x6 & 11x8 mm; central holes in large aliquots	Acceptable	No	No	No	No	No	No	No	No	No	No	No	No	No	No	No	No	No	No	No	No	No	No	No	No	No	No	No	No	No	No	No	No	No	No	No	No	No	No	No	No	No	No	No	No	No	No	No	No	No	No	No	No	No	No	No	No	No
GTEX-TMZS-0326-SM-3DB9P	GTEX-TMZS-0326	Muscle - Skeletal	GTEX-TMZS	61-70	Male	Muscle, skeletal	0	2 pieces 10x9 & 8x5 mm; ~20% interspersed adipose in smaller aliquot, <5% in larger; no obvious atrophy	Acceptable	No	No	No	No	No	No	No	No	No	No	No	No	No	No	No	No	No	No	No	No	No	No	No	No	No	No	No	No	No	No	No	No	No	No	No	No	No	No	No	No	No	No	No	No	No	No	No	No	No	No	No	No	No	No	No	No	No
GTEX-TSE9-0126-SM-3DB83	GTEX-TSE9-0126	Skin - Sun Exposed (Lower leg)	GTEX-TSE9	51-60	Female	Skin	1	6 pieces up to 7x3 mm; 0.5 mm subcutaneous adipose on three pieces	Acceptable	No	No	No	No	No	No	No	No	No	No	No	No	No	No	No	No	No	No	No	No	No	No	No	No	No	No	No	No	No	No	No	No	No	No	No	No	No	No	No	No	No	No	No	No	No	No	No	No	No	No	No	No	No	No	No	No	No
GTEX-TSE9-0226-SM-3DB84	GTEX-TSE9-0226	Adipose - Subcutaneous	GTEX-TSE9	51-60	Female	Adipose tissue	1	2 pieces 9x5 & 7x6 mm; ~30% fibrous tissue in 1 and ~10% nerves & artery in other; no artifacts	Acceptable	No	No	No	No	No	No	No	No	No	No	No	No	No	No	No	No	No	No	No	No	No	No	No	No	No	No	No	No	No	No	No	No	No	No	No	No	No	No	No	No	No	No	No	No	No	No	No	No	No	No	No	No	No	No	No	No	No
GTEX-TSE9-0326-SM-3DB82	GTEX-TSE9-0326	Nerve - Tibial	GTEX-TSE9	51-60	Female	Nerve - tibial	1	2 pieces 6x4 & 6x4 mm; ~10% adipose at periphery of each	Acceptable	No	No	No	No	No	No	No	No	No	No	No	No	No	No	No	No	No	No	No	No	No	No	No	No	No	No	No	No	No	No	No	No	No	No	No	No	No	No	No	No	No	No	No	No	No	No	No	No	No	No	No	No	No	No	No	No	No
GTEX-TSE9-0426-SM-3DB81	GTEX-TSE9-0426	Artery - Tibial	GTEX-TSE9	51-60	Female	Artery - tibial	1	2 pieces 2x1.5 mm each; small vein at edge of one	Acceptable	No	No	No	No	No	No	No	No	No	No	No	No	No	No	No	No	No	No	No	No	No	No	No	No	No	No	No	No	No	No	No	No	No	No	No	No	No	No	No	No	No	No	No	No	No	No	No	No	No	No	No	No	No	No	No	No	No
GTEX-TSE9-0526-SM-3DB7Z	GTEX-TSE9-0526	Muscle - Skeletal	GTEX-TSE9	51-60	Female	Muscle, skeletal	1	2 pieces 9x4 & 7x5 mm; <10% internal adipose	Acceptable	No	No	No	No	No	No	No	No	No	No	No	No	No	No	No	No	No	No	No	No	No	No	No	No	No	No	No	No	No	No	No	No	No	No	No	No	No	No	No	No	No	No	No	No	No	No	No	No	No	No	No	No	No	No	No	No	No
GTEX-TSE9-0626-SM-3DB8B	GTEX-TSE9-0626	Thyroid	GTEX-TSE9	51-60	Female	Thyroid gland	1	2 pieces 9x7 & 7x6 mm; small foci of lymphoid cells	Acceptable	No	No	No	No	No	No	No	No	No	No	No	No	No	No	No	No	No	No	No	No	No	No	No	No	No	No	No	No	No	No	No	No	No	No	No	No	No	No	No	No	No	No	No	No	No	No	No	No	No	No	No	No	No	No	No	No	No
GTEX-TSE9-0726-SM-3DB8C	GTEX-TSE9-0726	Lung	GTEX-TSE9	51-60	Female	Lung	1	2 pieces 9x7 & 8x7 mm; moderate alveolar hemorrhages; moderate interstitial fibrosis; no pneumonia or heart failure cells	Acceptable	No	No	No	No	No	No	No	No	No	No	No	No	No	No	No	No	No	No	Yes	No	No	No	No	No	No	Yes	No	No	No	No	No	No	No	No	No	No	No	No	No	No	No	No	No	No	No	No	No	No	No	No	No	No	No	No	No	No	No
GTEX-TSE9-1226-SM-4DXTM	GTEX-TSE9-1226	Esophagus - Mucosa	GTEX-TSE9	51-60	Female	Esophagus - mucosa	1	6 pieces up to 6.6x1 mm; focal epithelial sloughing	Acceptable	No	No	No	No	No	No	No	No	No	No	No	No	No	No	No	No	No	No	No	No	No	No	No	No	No	No	No	No	No	No	No	No	No	No	No	No	No	No	No	No	No	No	No	No	No	No	No	No	No	No	No	No	No	No	No	No	No
GTEX-TSE9-2226-SM-4DXUR	GTEX-TSE9-2226	Ovary	GTEX-TSE9	51-60	Female	Ovary	1	2 pieces 9x8 & 8x8 mm; atrophic, partly cystic	Acceptable	No	No	No	No	No	No	No	No	No	No	No	Yes	No	No	No	No	No	No	No	No	No	No	No	No	No	No	No	No	No	No	No	No	No	No	No	No	No	No	No	No	No	No	No	No	No	No	No	No	No	No	No	No	No	No	No	No	No
GTEX-TSE9-2526-SM-4DXUS	GTEX-TSE9-2526	Vagina	GTEX-TSE9	51-60	Female	Vagina	2	6 pieces up to 7x3 mm; epithelium partially sloughed	Acceptable	No	No	No	No	No	No	No	No	No	No	No	No	No	No	No	No	No	No	No	No	No	No	No	No	No	No	No	No	No	No	No	No	No	No	No	No	No	No	No	No	No	No	No	No	No	No	No	No	No	No	No	No	No	No	No	No	No
GTEX-TSE9-2626-SM-4DXV2	GTEX-TSE9-2626	Uterus	GTEX-TSE9	51-60	Female	Uterus	1	2 pieces 8x6 & 7x6 mm; all myometrium	Acceptable	No	No	No	No	No	No	No	No	No	No	No	No	No	No	No	No	No	No	No	No	No	No	No	No	No	No	No	No	No	No	No	No	No	No	No	No	No	No	No	No	No	No	No	No	No	No	No	No	No	No	No	No	No	No	No	No	No
GTEX-TSE9-2726-SM-4DXSQ	GTEX-TSE9-2726	Cervix - Endocervix	GTEX-TSE9	51-60	Female	Cervix - endocervix	2	4 pieces up to 6x3 mm; 2 pieces have endocervical glands, none has squamous; consider it endocervix	Acceptable	No	No	No	No	No	No	No	No	No	No	No	No	No	No	No	No	No	No	No	No	No	No	No	No	No	No	No	No	No	No	No	No	No	No	No	No	No	No	No	No	No	No	No	No	No	No	No	No	No	No	No	No	No	No	No	No	No
GTEX-TSE9-2826-SM-4DXTF	GTEX-TSE9-2826	Cervix - Ectocervix	GTEX-TSE9	51-60	Female	Cervix - ectocervix	2	4 pieces up to 5x5 mm; none has squamous or glandular elements; consider it ectocervix	Acceptable	No	No	No	No	No	No	No	No	No	No	No	No	No	No	No	No	No	No	No	No	No	No	No	No	No	No	No	No	No	No	No	No	No	No	No	No	No	No	No	No	No	No	No	No	No	No	No	No	No	No	No	No	No	No	No	No	No
GTEX-TSE9-2926-SM-3DB77	GTEX-TSE9-2926	Brain - Cerebellum	GTEX-TSE9	51-60	Female	Brain - cerebellum	2	4 pieces up to 4x4 mm; Purkinje nuclei faint	Acceptable	No	No	No	No	No	No	No	No	No	No	No	No	No	No	No	No	No	No	No	No	No	No	No	No	No	No	No	No	No	No	No	No	No	No	No	No	No	No	No	No	No	No	No	No	No	No	No	No	No	No	No	No	No	No	No	No	No
GTEX-TSE9-3026-SM-3DB76	GTEX-TSE9-3026	Brain - Cortex	GTEX-TSE9	51-60	Female	Brain - cortex	2	4 pieces up to 4x4 mm;	Acceptable	No	No	No	No	No	No	No	No	No	No	No	No	No	No	No	No	No	No	No	No	No	No	No	No	No	No	No	No	No	No	No	No	No	No	No	No	No	No	No	No	No	No	No	No	No	No	No	No	No	No	No	No	No	No	No	No	No
GTEX-TSE9-3126-SM-4DXSY	GTEX-TSE9-3126	Pituitary	GTEX-TSE9	51-60	Female	Pituitary gland	2	1 piece 7x6 mm; 3x1 mm is posterior	Acceptable	No	No	No	No	No	No	No	No	No	No	No	No	No	No	No	No	No	No	No	No	No	No	No	No	No	No	No	No	No	No	No	No	No	No	No	No	No	No	No	No	No	No	No	No	No	No	No	No	No	No	No	No	No	No	No	No	No
GTEX-U3ZG-0326-SM-47JXN	GTEX-U3ZG-0326	Muscle - Skeletal	GTEX-U3ZG	51-60	Male	Muscle, skeletal	0	2 pieces, ~8x8mm. ~15-20% interstitial fat	Acceptable	No	No	No	No	No	No	No	No	No	No	No	No	No	No	No	No	No	No	No	No	No	No	No	No	No	No	No	No	No	No	No	No	No	No	No	No	No	No	No	No	No	No	No	No	No	No	No	No	No	No	No	No	No	No	No	No	No
GTEX-U3ZH-0126-SM-4DXUK	GTEX-U3ZH-0126	Spleen	GTEX-U3ZH	21-40	Male	Spleen	1	2 pieces ~10x8mm	Acceptable	No	No	No	No	No	No	No	No	No	No	No	No	No	No	No	No	No	No	No	No	No	No	No	No	No	No	No	No	No	No	No	No	No	No	No	No	No	No	No	No	No	No	No	No	No	No	No	No	No	No	No	No	No	No	No	No	No
GTEX-U3ZH-0226-SM-3DB7B	GTEX-U3ZH-0226	Thyroid	GTEX-U3ZH	21-40	Male	Thyroid gland	1	2 pieces ~10x9mm. Patch Hashimoto's thyroiditis, regressive areas noted	Acceptable	No	No	No	No	No	No	No	No	No	No	No	No	No	No	No	No	No	No	No	No	No	No	No	Yes	No	No	No	No	No	No	No	No	No	No	No	No	No	No	No	No	No	No	No	No	No	No	No	No	No	No	No	No	No	No	No	No	No
GTEX-U3ZH-0326-SM-3DB7A	GTEX-U3ZH-0326	Heart - Left Ventricle	GTEX-U3ZH	21-40	Male	Heart	1	2 pieces ~10x8mm. Minimal ischemic damage	Acceptable	No	No	No	No	No	No	No	No	No	No	No	No	No	No	No	No	No	No	No	No	No	No	No	No	No	No	No	No	No	No	No	No	No	No	Yes	No	No	No	No	No	No	No	No	No	No	No	No	No	No	No	No	No	No	No	No	No	No
GTEX-U3ZH-0326-SM-4WWDX	GTEX-U3ZH-0326	Heart - Left Ventricle	GTEX-U3ZH	21-40	Male	Heart	1	2 pieces ~10x8mm. Minimal ischemic damage	Acceptable	No	No	No	No	No	No	No	No	No	No	No	No	No	No	No	No	No	No	No	No	No	No	No	No	No	No	No	No	No	No	No	No	No	No	Yes	No	No	No	No	No	No	No	No	No	No	No	No	No	No	No	No	No	No	No	No	No	No
GTEX-U3ZH-0326-SM-51MS7	GTEX-U3ZH-0326	Heart - Left Ventricle	GTEX-U3ZH	21-40	Male	Heart	1	2 pieces ~10x8mm. Minimal ischemic damage	Acceptable	No	No	No	No	No	No	No	No	No	No	No	No	No	No	No	No	No	No	No	No	No	No	No	No	No	No	No	No	No	No	No	No	No	No	Yes	No	No	No	No	No	No	No	No	No	No	No	No	No	No	No	No	No	No	No	No	No	No
GTEX-U3ZH-0426-SM-4DXSE	GTEX-U3ZH-0426	Artery - Coronary	GTEX-U3ZH	21-40	Male	Coronary artery	1	2 pieces ~3mm. Minimal atherosclerosis	Acceptable	No	No	No	Yes	No	No	No	No	No	No	No	No	No	No	No	No	No	No	No	No	No	No	No	No	No	No	No	No	No	No	No	No	No	No	No	No	No	No	No	No	No	No	No	No	No	No	No	No	No	No	No	Yes	No	No	No	No	No
GTEX-U3ZH-0526-SM-3DB75	GTEX-U3ZH-0526	Lung	GTEX-U3ZH	21-40	Male	Lung	2	2 pieces ~8x8mm. Atalectatic, focal lymphoid follicle/intrapulmonary lymph node noted, encircled	Acceptable	No	No	No	No	No	No	No	No	No	No	No	No	No	No	No	No	No	No	No	No	No	No	No	No	No	No	No	No	No	No	No	No	No	No	No	No	No	No	No	No	No	No	No	No	No	No	No	No	No	No	No	No	No	No	No	No	No
GTEX-U3ZH-0626-SM-4DXT3	GTEX-U3ZH-0626	Artery - Aorta	GTEX-U3ZH	21-40	Male	Aorta	1	6 pieces ~9x1.5mm. Minimal atherosis	Acceptable	No	No	No	No	Yes	No	No	No	No	No	No	No	No	No	No	No	No	No	No	No	No	No	No	No	No	No	No	No	No	No	No	No	No	No	No	No	No	No	No	No	No	No	No	No	No	No	No	No	No	No	No	No	No	No	No	No	No
GTEX-U3ZH-0926-SM-4DXU4	GTEX-U3ZH-0926	Prostate	GTEX-U3ZH	21-40	Male	Prostate	1	2 pieces ~7x6mm. Largely peripheral stroma/fat, adherent smooth muscle, minimal autolyzed glandular elements	Acceptable	No	No	No	No	No	No	No	No	No	No	No	No	No	No	No	No	No	No	No	No	No	No	No	No	No	No	No	No	No	No	No	No	No	No	No	No	No	No	No	No	No	No	No	No	No	No	No	No	No	No	No	No	No	No	No	No	No
GTEX-U3ZH-1026-SM-4DXUZ	GTEX-U3ZH-1026	Esophagus - Mucosa	GTEX-U3ZH	21-40	Male	Esophagus - mucosa	1	6 pieces ~6x1.5mm. Squamous mucosa up to ~200 microns thick or ~15%	Acceptable	No	No	No	No	No	No	No	No	No	No	No	No	No	No	No	No	No	No	No	No	No	No	No	No	No	No	No	No	No	No	No	No	No	No	No	No	No	No	No	No	No	No	No	No	No	No	No	No	No	No	No	No	No	No	No	No	No
GTEX-U3ZH-1126-SM-4DXUG	GTEX-U3ZH-1126	Esophagus - Muscularis	GTEX-U3ZH	21-40	Male	Esophagus - muscularis	1	6 pieces ~10x4mm	Acceptable	No	No	No	No	No	No	No	No	No	No	No	No	No	No	No	No	No	No	No	No	No	No	No	No	No	No	No	No	No	No	No	No	No	No	No	No	No	No	No	No	No	No	No	No	No	No	No	No	No	No	No	No	No	No	No	No	No
GTEX-U3ZH-1326-SM-4DXSF	GTEX-U3ZH-1326	Colon - Transverse	GTEX-U3ZH	21-40	Male	Colon	1	6 pieces ~8x3mm. Mucosa remarkably well-preserved, ~10-20% of thickness	Acceptable	No	No	No	No	No	No	No	No	No	No	No	No	No	No	No	No	No	No	No	No	No	No	No	No	No	No	No	No	No	No	No	No	No	No	No	No	No	No	No	No	No	No	No	No	No	No	No	No	No	No	No	No	No	No	No	No	No
GTEX-U3ZH-1426-SM-4DXSR	GTEX-U3ZH-1426	Breast - Mammary Tissue	GTEX-U3ZH	21-40	Male	Mammary tissue (breast)	1	2 pieces ~10x6mm. Numerous ductal units visible, some encircled, evidence of gynecomastoid hyperplasia	Acceptable	No	No	No	No	No	No	No	No	No	No	No	No	No	No	No	No	No	No	No	No	No	No	Yes	No	No	No	No	No	No	Yes	No	No	No	No	No	No	No	No	No	No	No	No	No	No	No	No	No	No	No	No	No	No	No	No	No	No	No
GTEX-U3ZH-1526-SM-4DXV1	GTEX-U3ZH-1526	Testis	GTEX-U3ZH	21-40	Male	Testis	1	2 pieces ~10x8mm. Spermatogenesis markedly reduced	Acceptable	No	No	No	No	No	No	No	No	No	No	No	No	No	No	No	No	No	No	No	No	No	No	No	No	No	No	No	No	No	No	No	No	No	No	No	No	No	No	No	No	No	No	No	No	No	No	No	No	No	No	No	No	No	Yes	No	No	No
GTEX-U3ZH-1626-SM-3DB74	GTEX-U3ZH-1626	Nerve - Tibial	GTEX-U3ZH	21-40	Male	Nerve - tibial	1	2 pieces ~1.5mm d. NOTE: up to 1-1.5mm layer of adherent fat	Acceptable	No	No	No	No	No	No	No	No	No	No	No	No	No	No	No	No	No	No	No	No	No	No	No	No	No	No	No	No	No	No	No	No	No	No	No	No	No	No	No	No	No	No	No	No	No	No	No	No	No	No	No	No	No	No	No	No	No
GTEX-U3ZH-1726-SM-3DB79	GTEX-U3ZH-1726	Artery - Tibial	GTEX-U3ZH	21-40	Male	Artery - tibial	1	2 pieces ~1.5mm. NOTE: up to 1.5mm layer of adherent fat and smaller vessels	Acceptable	No	No	No	No	No	No	No	No	No	No	No	No	No	No	No	No	No	No	No	No	No	No	No	No	No	No	No	No	No	No	No	No	No	No	No	No	No	No	No	No	No	No	No	No	No	No	No	No	No	No	No	No	No	No	No	No	No
GTEX-U3ZH-1926-SM-4DXTR	GTEX-U3ZH-1926	Muscle - Skeletal	GTEX-U3ZH	21-40	Male	Muscle, skeletal	0	2 pieces ~10x5mm. ~15-20% interstitial fat	Acceptable	No	No	No	No	No	No	No	No	No	No	No	No	No	No	No	No	No	No	No	No	No	No	No	No	No	No	No	No	No	No	No	No	No	No	No	No	No	No	No	No	No	No	No	No	No	No	No	No	No	No	No	No	No	No	No	No	No
GTEX-U3ZH-2026-SM-3DB78	GTEX-U3ZH-2026	Skin - Sun Exposed (Lower leg)	GTEX-U3ZH	21-40	Male	Skin	0	6 pieces ~7x3mm. Squamous epithelium is 1-2% of thickness	Acceptable	No	No	No	No	No	No	No	No	No	No	No	No	No	No	No	No	No	No	No	No	No	No	No	No	No	No	No	No	No	No	No	No	No	No	No	No	No	No	No	No	No	No	No	No	No	No	No	No	No	No	No	No	No	No	No	No	No
GTEX-U3ZM-0126-SM-3DB8M	GTEX-U3ZM-0126	Thyroid	GTEX-U3ZM	41-50	Male	Thyroid gland	1	2 pieces ~10x7mm	Acceptable	No	No	No	No	No	No	No	No	No	No	No	No	No	No	No	No	No	No	No	No	No	No	No	No	No	No	No	No	No	No	No	No	No	No	No	No	No	No	No	No	No	No	No	No	No	No	No	No	No	No	No	No	No	No	No	No	No
GTEX-U3ZM-0226-SM-4DXTA	GTEX-U3ZM-0226	Adrenal Gland	GTEX-U3ZM	41-50	Male	Adrenal glands	1	2 pieces ~10x8mm. ~2mm focus of medulla, reasonably well preserved, encircled	Acceptable	No	No	No	No	No	No	No	No	No	No	No	No	No	No	No	No	No	No	No	No	No	No	No	No	No	No	No	No	No	No	No	No	No	No	No	No	No	No	No	No	No	No	No	No	No	No	No	No	No	No	No	No	No	No	No	No	No
GTEX-U3ZM-0326-SM-4DXUJ	GTEX-U3ZM-0326	Artery - Aorta	GTEX-U3ZM	41-50	Male	Aorta	1	6 pieces ~9x1.5mm	Acceptable	No	No	No	No	No	No	No	No	No	No	No	No	No	No	No	No	No	No	No	No	No	No	No	No	No	No	No	No	No	No	No	No	No	No	No	No	No	No	No	No	No	No	No	No	No	No	No	No	No	No	No	No	No	No	No	No	No
GTEX-U3ZM-0426-SM-3DB73	GTEX-U3ZM-0426	Lung	GTEX-U3ZM	41-50	Male	Lung	1	2 pieces, ~9x8mm. Multiple foci of aspirated foreign material in dilated bronchi with acute infammation, patchy acute aspiration pneumonia in parenchyma	Acceptable	No	No	No	No	No	No	No	No	No	No	No	No	No	No	No	No	No	No	No	No	No	No	No	No	No	No	No	No	No	No	No	No	No	Yes	No	No	No	No	No	No	No	No	No	No	No	No	Yes	No	No	No	No	No	No	No	No	No	No
GTEX-U3ZM-0426-SM-57WG1	GTEX-U3ZM-0426	Lung	GTEX-U3ZM	41-50	Male	Lung	1	2 pieces, ~9x8mm. Multiple foci of aspirated foreign material in dilated bronchi with acute infammation, patchy acute aspiration pneumonia in parenchyma	Acceptable	No	No	No	No	No	No	No	No	No	No	No	No	No	No	No	No	No	No	No	No	No	No	No	No	No	No	No	No	No	No	No	No	No	Yes	No	No	No	No	No	No	No	No	No	No	No	No	Yes	No	No	No	No	No	No	No	No	No	No
GTEX-U3ZM-0426-SM-59HKR	GTEX-U3ZM-0426	Lung	GTEX-U3ZM	41-50	Male	Lung	1	2 pieces, ~9x8mm. Multiple foci of aspirated foreign material in dilated bronchi with acute infammation, patchy acute aspiration pneumonia in parenchyma	Acceptable	No	No	No	No	No	No	No	No	No	No	No	No	No	No	No	No	No	No	No	No	No	No	No	No	No	No	No	No	No	No	No	No	No	Yes	No	No	No	No	No	No	No	No	No	No	No	No	Yes	No	No	No	No	No	No	No	No	No	No
GTEX-U3ZM-0526-SM-4DXTB	GTEX-U3ZM-0526	Esophagus - Mucosa	GTEX-U3ZM	41-50	Male	Esophagus - mucosa	0	6 pieces ~7x4mm. Squamous mucosa is ~10% of thickness, well-preserved	Acceptable	No	No	No	No	No	No	No	No	No	No	No	No	No	No	No	No	No	No	No	No	No	No	No	No	No	No	No	No	No	No	No	No	No	No	No	No	No	No	No	No	No	No	No	No	No	No	No	No	No	No	No	No	No	No	No	No	No
GTEX-U3ZM-0626-SM-4DXTV	GTEX-U3ZM-0626	Esophagus - Muscularis	GTEX-U3ZM	41-50	Male	Esophagus - muscularis	0	6 pieces ~9x4mm	Acceptable	No	No	No	No	No	No	No	No	No	No	No	No	No	No	No	No	No	No	No	No	No	No	No	No	No	No	No	No	No	No	No	No	No	No	No	No	No	No	No	No	No	No	No	No	No	No	No	No	No	No	No	No	No	No	No	No	No
GTEX-U3ZM-0826-SM-4DXU6	GTEX-U3ZM-0826	Bladder	GTEX-U3ZM	41-50	Male	Urinary bladder	2	6 pieces ~10x4mm. Urothelium variably sloughed, better preserved than usual, less than 1% of thickness	Acceptable	No	No	No	No	No	No	No	No	No	No	No	No	No	No	No	No	No	No	No	No	No	No	No	No	No	No	No	No	No	No	No	No	No	No	No	No	No	No	No	No	No	No	No	No	No	No	No	No	No	No	No	No	No	No	No	No	No
GTEX-U3ZM-0926-SM-4DXSW	GTEX-U3ZM-0926	Prostate	GTEX-U3ZM	41-50	Male	Prostate	1	2 pieces ~9x7mm. Note: ~1.5mm focus of seminal vesicle in one. Glands well -preserved	Acceptable	No	No	No	No	No	No	No	No	No	No	No	No	No	No	No	No	No	No	No	No	No	No	No	No	No	No	No	No	No	No	No	No	No	No	No	No	No	No	No	No	No	No	No	No	No	No	No	No	No	No	No	No	No	No	No	No	No
GTEX-U3ZM-1126-SM-4DXUB	GTEX-U3ZM-1126	Colon - Transverse	GTEX-U3ZM	41-50	Male	Colon	1	6 pieces ~7x2mm. Mucosa is ~10% thickness, fairly well-preserved.	Acceptable	No	No	No	No	No	No	No	No	No	No	No	No	No	No	No	No	No	No	No	No	No	No	No	No	No	No	No	No	No	No	No	No	No	No	No	No	No	No	No	No	No	No	No	No	No	No	No	No	No	No	No	No	No	No	No	No	No
GTEX-U3ZM-1226-SM-3DB9G	GTEX-U3ZM-1226	Muscle - Skeletal	GTEX-U3ZM	41-50	Male	Muscle, skeletal	1	2 pieces ~8x7mm, minimal interstitial fat	Acceptable	No	No	No	No	No	No	No	No	No	No	No	No	No	No	No	No	No	No	No	No	No	No	No	No	No	No	No	No	No	No	No	No	No	No	No	No	No	No	No	No	No	No	No	No	No	No	No	No	No	No	No	No	No	No	No	No	No
GTEX-U3ZM-1526-SM-3DB9D	GTEX-U3ZM-1526	Skin - Sun Exposed (Lower leg)	GTEX-U3ZM	41-50	Male	Skin	0	6 pieces, ~7x3mm. Squamous epithelium is ~2-3% of thickness	Acceptable	No	No	No	No	No	No	No	No	No	No	No	No	No	No	No	No	No	No	No	No	No	No	No	No	No	No	No	No	No	No	No	No	No	No	No	No	No	No	No	No	No	No	No	No	No	No	No	No	No	No	No	No	No	No	No	No	No
GTEX-U3ZM-1626-SM-4DXSK	GTEX-U3ZM-1626	Testis	GTEX-U3ZM	41-50	Male	Testis	1	2 pieces ~10x9mm.	Acceptable	No	No	No	No	No	No	No	No	No	No	No	No	No	No	No	No	No	No	No	No	No	No	No	No	No	No	No	No	No	No	No	No	No	No	No	No	No	No	No	No	No	No	No	No	No	No	No	No	No	No	No	No	No	No	No	No	No
GTEX-U3ZN-0126-SM-4DXUM	GTEX-U3ZN-0126	Spleen	GTEX-U3ZN	21-40	Female	Spleen	1	2 pieces, 9x5 & 8x6 mm; not overly congested	Acceptable	No	No	No	No	No	No	No	No	No	No	No	No	No	No	No	No	No	No	No	No	No	No	No	No	No	No	No	No	No	No	No	No	No	No	No	No	No	No	No	No	No	No	No	No	No	No	No	No	No	No	No	No	No	No	No	No	No
GTEX-U3ZN-0226-SM-3DB8D	GTEX-U3ZN-0226	Liver	GTEX-U3ZN	21-40	Female	Liver	1	2 pieces, 9x7 & 8x7 mm; moderate macrovesicular steatosis; no fibrosis	Acceptable	No	No	No	No	No	No	No	No	No	No	No	No	No	No	No	No	No	No	No	No	No	No	No	No	No	No	No	No	No	No	No	No	No	No	No	No	No	No	No	No	No	No	No	No	No	No	No	No	No	No	No	No	No	No	Yes	No	No
GTEX-U3ZN-0326-SM-3DB86	GTEX-U3ZN-0326	Thyroid	GTEX-U3ZN	21-40	Female	Thyroid gland	1	2 pieces 10x5 & 8x4 mm; 2.5x1.7 mm fibrosed projection on smaller piece	Acceptable	No	No	No	No	No	No	No	No	No	No	No	No	No	No	No	No	No	No	No	No	No	No	No	No	No	No	No	No	No	No	No	No	No	No	No	No	No	No	No	No	No	No	No	No	No	No	No	No	No	No	No	No	No	No	No	No	No
GTEX-U3ZN-0426-SM-4DXSH	GTEX-U3ZN-0426	Artery - Coronary	GTEX-U3ZN	21-40	Female	Coronary artery	0	2 pieces, 2.8 & 2.9 mm arteries with up to 1 mm surrounding adipose	Acceptable	No	No	No	No	No	No	No	No	No	No	No	No	No	No	No	No	No	No	No	No	No	No	No	No	No	No	No	No	No	No	No	No	No	No	No	No	No	No	No	No	No	No	No	No	No	No	No	No	No	No	No	No	No	No	No	No	No
GTEX-U3ZN-0526-SM-4DXTH	GTEX-U3ZN-0526	Artery - Aorta	GTEX-U3ZN	21-40	Female	Aorta	1	6 pieces up to 10x1.5 mm; no plaques; good architecture	Acceptable	No	No	No	No	No	No	No	No	Yes	No	No	No	No	No	No	No	No	No	No	No	No	No	No	No	No	No	No	No	No	No	No	No	No	No	No	No	No	No	No	No	No	No	No	No	No	No	No	No	No	No	No	No	No	No	No	No	No
GTEX-U3ZN-0626-SM-3DB7U	GTEX-U3ZN-0626	Lung	GTEX-U3ZN	21-40	Female	Lung	1	2 pieces 10x8 & 9x8 mm; panacinar emphysema; 2x1.6 mm pleural adipose focus (pleural tissue should be avoided)	Acceptable	No	No	No	No	No	No	No	No	No	No	No	No	No	No	No	No	Yes	No	No	No	No	No	No	No	No	No	No	No	No	No	No	No	No	No	No	No	No	No	No	No	No	No	No	No	No	No	No	No	No	No	No	No	No	No	No	No	No
GTEX-U3ZN-0726-SM-4DXT5	GTEX-U3ZN-0726	Uterus	GTEX-U3ZN	21-40	Female	Uterus	1	2 pieces 11x9 & 9x8 mm; endometrium (0.9 mm thick) on larger one; none on the other	Acceptable	No	No	No	No	No	No	No	No	No	No	No	No	No	No	No	No	No	No	No	No	No	No	No	No	No	No	No	No	No	No	No	No	No	No	No	No	No	No	No	No	No	No	No	No	No	No	No	No	No	No	No	No	No	No	No	No	No
GTEX-U3ZN-0826-SM-4DXSZ	GTEX-U3ZN-0826	Adrenal Gland	GTEX-U3ZN	21-40	Female	Adrenal glands	0	2 pieces 7x7 & 10x8 mm; cortex and medulla; one with ~40% peripheral adipose and other with ~20% adipose	Acceptable	No	No	No	No	No	No	No	No	No	No	No	No	No	No	No	No	No	No	No	No	No	No	No	No	No	No	No	No	No	No	No	No	No	No	No	No	No	No	No	No	No	No	No	No	No	No	No	No	No	No	No	No	No	No	No	No	No
GTEX-U3ZN-0926-SM-4DXTU	GTEX-U3ZN-0926	Vagina	GTEX-U3ZN	21-40	Female	Vagina	0	6 pieces up to 8x4 mm; well preserved	Acceptable	No	No	No	No	No	No	No	No	No	No	No	No	No	No	No	No	No	No	No	No	No	No	No	No	No	No	No	No	No	No	No	No	No	No	No	No	No	No	No	No	No	No	No	No	No	No	No	No	No	No	No	No	No	No	No	No	No
GTEX-U3ZN-1026-SM-4DXTC	GTEX-U3ZN-1026	Ovary	GTEX-U3ZN	21-40	Female	Ovary	0	2 pieces, 10x7 & 8x7 mm; ova seen; peritoneal surface present	Acceptable	No	No	No	No	No	No	No	No	No	No	No	No	No	No	No	No	No	No	No	No	No	No	No	No	No	No	No	No	No	No	No	No	No	No	No	No	No	No	No	No	No	No	No	No	No	No	No	No	No	No	No	No	No	No	No	No	No
GTEX-U3ZN-1126-SM-4DXUL	GTEX-U3ZN-1126	Fallopian Tube	GTEX-U3ZN	21-40	Female	Fallopian tube	0	2 pieces 9x4 & 6x5 mm;; very good fimbriated specimens; one has ~60% vascularized fibroadipose stroma at one end; other has <10% surrounding stroma	Acceptable	No	No	No	No	No	No	No	No	Yes	No	No	No	No	No	No	No	No	No	No	No	No	No	No	No	No	No	No	No	No	No	No	No	No	No	No	No	No	No	No	No	No	No	No	No	No	No	No	No	No	No	No	No	No	No	No	No	No
GTEX-U3ZN-1226-SM-4DXUD	GTEX-U3ZN-1226	Bladder	GTEX-U3ZN	21-40	Female	Urinary bladder	1	6 pieces up to 8x5mm; 3 have good mucosa, 3 have no mucosa, but outer muscle and abundant adipose (up to 5x5 mm)	Acceptable	No	No	No	No	No	No	No	No	Yes	No	No	No	No	No	No	No	No	No	No	No	No	No	No	No	No	No	No	No	No	No	No	No	No	No	No	No	No	No	No	No	No	No	No	No	No	No	No	No	No	No	No	No	No	No	No	No	No
GTEX-U3ZN-1426-SM-3DB87	GTEX-U3ZN-1426	Heart - Left Ventricle	GTEX-U3ZN	21-40	Female	Heart	0	2 pieces 9x7 & 7x6 mm; good clean specimen; papillary muscles with endothelium	Acceptable	No	No	No	No	No	No	No	No	Yes	No	No	No	No	No	No	No	No	No	No	No	No	No	No	No	No	No	No	No	No	No	No	No	No	No	No	No	No	No	No	No	No	No	No	No	No	No	No	No	No	No	No	No	No	No	No	No	No
GTEX-U3ZN-1626-SM-4DXTZ	GTEX-U3ZN-1626	Cervix - Ectocervix	GTEX-U3ZN	21-40	Female	Cervix - ectocervix	0	2 pieces 9x6 & 11x8 mm; well preserved	Acceptable	No	No	No	No	No	No	No	No	No	No	No	No	No	No	No	No	No	No	No	No	No	No	No	No	No	No	No	No	No	No	No	No	No	No	No	No	No	No	No	No	No	No	No	No	No	No	No	No	No	No	No	No	No	No	No	No	No
GTEX-U3ZN-1726-SM-4DXUQ	GTEX-U3ZN-1726	Esophagus - Mucosa	GTEX-U3ZN	21-40	Female	Esophagus - mucosa	0	6 pieces up to 4x1 mm; thickened mucosa with epithelium up to 0.5 mm; well preserved	Acceptable	No	No	No	No	No	No	No	No	No	No	No	No	No	No	No	No	No	No	No	No	No	No	No	No	No	No	No	No	No	No	No	No	No	No	No	No	No	No	No	No	No	No	No	No	No	No	No	No	No	No	No	No	No	No	No	No	No
GTEX-U3ZN-1826-SM-4DXUY	GTEX-U3ZN-1826	Esophagus - Muscularis	GTEX-U3ZN	21-40	Female	Esophagus - muscularis	0	6 pieces up to 6x3 mm;	Acceptable	No	No	No	No	No	No	No	No	No	No	No	No	No	No	No	No	No	No	No	No	No	No	No	No	No	No	No	No	No	No	No	No	No	No	No	No	No	No	No	No	No	No	No	No	No	No	No	No	No	No	No	No	No	No	No	No	No
GTEX-U3ZN-1926-SM-4DXSG	GTEX-U3ZN-1926	Breast - Mammary Tissue	GTEX-U3ZN	21-40	Female	Mammary tissue (breast)	0	2 pieces 13x9 & 12x11 mm; latter with ~80% adipose (with large central defect); ducts and lobular units present	Acceptable	No	No	No	No	No	No	No	No	No	No	No	No	No	No	No	No	No	No	No	No	No	No	No	No	No	No	No	No	No	No	No	No	No	No	No	No	No	No	No	No	No	No	No	No	No	No	No	No	No	No	No	No	No	No	No	No	No
GTEX-U3ZN-2026-SM-4DXUC	GTEX-U3ZN-2026	Stomach	GTEX-U3ZN	21-40	Female	Stomach	1	6 pieces up to 7x3 mm; good mucosal preservation; 4 of 6 have muscularis	Acceptable	No	No	No	No	No	No	No	No	Yes	No	No	No	No	No	No	No	No	No	No	No	No	No	No	No	No	No	No	No	No	No	No	No	No	No	No	No	No	No	No	No	No	No	No	No	No	No	No	No	No	No	No	No	No	No	No	No	No
GTEX-U3ZN-2126-SM-4DXU1	GTEX-U3ZN-2126	Colon - Transverse	GTEX-U3ZN	21-40	Female	Colon	1	6 pieces up to 8x3 mm; good mucosal preservation;	Acceptable	No	No	No	No	No	No	No	No	Yes	No	No	No	No	No	No	No	No	No	No	No	No	No	No	No	No	No	No	No	No	No	No	No	No	No	No	No	No	No	No	No	No	No	No	No	No	No	No	No	No	No	No	No	No	No	No	No	No
GTEX-U3ZN-2226-SM-3DB88	GTEX-U3ZN-2226	Muscle - Skeletal	GTEX-U3ZN	21-40	Female	Muscle, skeletal	0	2 pieces 9x7 & 8x5 mm; 5x2 mm adipose projection extends from one piece	Acceptable	No	No	No	No	No	No	No	No	No	No	No	No	No	No	No	No	No	No	No	No	No	No	No	No	No	No	No	No	No	No	No	No	No	No	No	No	No	No	No	No	No	No	No	No	No	No	No	No	No	No	No	No	No	No	No	No	No
GTEX-U3ZN-2326-SM-3DB7W	GTEX-U3ZN-2326	Skin - Sun Exposed (Lower leg)	GTEX-U3ZN	21-40	Female	Skin	0	6 pieces up to 7x3 mm; up to 1.5 mm subcutaneous adipose in 3 pieces	Acceptable	No	No	No	No	No	No	No	No	No	No	No	No	No	No	No	No	No	No	No	No	No	No	No	No	No	No	No	No	No	No	No	No	No	No	No	No	No	No	No	No	No	No	No	No	No	No	No	No	No	No	No	No	No	No	No	No	No
GTEX-U3ZN-2526-SM-3DB7V	GTEX-U3ZN-2526	Artery - Tibial	GTEX-U3ZN	21-40	Female	Artery - tibial	0	2 pieces 1x2 & 3x2mm with 1x1.5 mm arteries and large amounts of adipose (~50% in the larger and ~40% in the other); large vein also in smaller piece	Acceptable	No	No	No	No	No	No	No	No	No	No	No	No	No	No	No	No	No	No	No	No	No	No	No	No	No	No	No	No	No	No	No	No	No	No	No	No	No	No	No	No	No	No	No	No	No	No	No	No	No	No	No	No	No	No	No	No	No
GTEX-U3ZN-2626-SM-3DB7T	GTEX-U3ZN-2626	Adipose - Subcutaneous	GTEX-U3ZN	21-40	Female	Adipose tissue	1	2 pieces 15x5 & 14x4mm; minimal artifacts	Acceptable	No	No	No	No	No	No	No	No	No	No	No	No	No	No	No	No	No	No	No	No	No	No	No	No	No	No	No	No	No	No	No	No	No	No	No	No	No	No	No	No	No	No	No	No	No	No	No	No	No	No	No	No	No	No	No	No	No
GTEX-U412-0226-SM-3NMC8	GTEX-U412-0226	Artery - Tibial	GTEX-U412	61-70	Male	Artery - tibial	1	2 pieces, both with severely caclified partially occlusive atherosclerosis, encircled 2.5mm d.	Acceptable	No	No	No	Yes	No	No	Yes	No	No	No	No	No	No	No	No	No	No	No	No	No	No	No	No	No	No	No	No	No	No	No	No	No	No	No	No	No	No	No	No	No	No	No	No	No	No	No	No	No	No	No	No	Yes	No	No	No	No	No
GTEX-U412-0326-SM-3DB9L	GTEX-U412-0326	Muscle - Skeletal	GTEX-U412	61-70	Male	Muscle, skeletal	1	2 pieces ~8x5mm, minimal interstitial fat; one with ~10% adherent fat	Acceptable	No	No	No	No	No	No	No	No	No	No	No	No	No	No	No	No	No	No	No	No	No	No	No	No	No	No	No	No	No	No	No	No	No	No	No	No	No	No	No	No	No	No	No	No	No	No	No	No	No	No	No	No	No	No	No	No	No
GTEX-U412-0326-SM-5BC7E	GTEX-U412-0326	Muscle - Skeletal	GTEX-U412	61-70	Male	Muscle, skeletal	1	2 pieces ~8x5mm, minimal interstitial fat; one with ~10% adherent fat	Acceptable	No	No	No	No	No	No	No	No	No	No	No	No	No	No	No	No	No	No	No	No	No	No	No	No	No	No	No	No	No	No	No	No	No	No	No	No	No	No	No	No	No	No	No	No	No	No	No	No	No	No	No	No	No	No	No	No	No
GTEX-U412-0326-SM-5DUVP	GTEX-U412-0326	Muscle - Skeletal	GTEX-U412	61-70	Male	Muscle, skeletal	1	2 pieces ~8x5mm, minimal interstitial fat; one with ~10% adherent fat	Acceptable	No	No	No	No	No	No	No	No	No	No	No	No	No	No	No	No	No	No	No	No	No	No	No	No	No	No	No	No	No	No	No	No	No	No	No	No	No	No	No	No	No	No	No	No	No	No	No	No	No	No	No	No	No	No	No	No	No
GTEX-U412-0426-SM-3DB9O	GTEX-U412-0426	Skin - Sun Exposed (Lower leg)	GTEX-U412	61-70	Male	Skin	1	6 pieces ~6x1.5mm Squamous epithelium is ~2-3% thickness	Acceptable	No	No	No	No	No	No	No	No	No	No	No	No	No	No	No	No	No	No	No	No	No	No	No	No	No	No	No	No	No	No	No	No	No	No	No	No	No	No	No	No	No	No	No	No	No	No	No	No	No	No	No	No	No	No	No	No	No
GTEX-U412-0526-SM-3DB9I	GTEX-U412-0526	Adipose - Subcutaneous	GTEX-U412	61-70	Male	Adipose tissue	1	2 pieces ~8x7mm	Acceptable	No	No	No	No	No	No	No	No	No	No	No	No	No	No	No	No	No	No	No	No	No	No	No	No	No	No	No	No	No	No	No	No	No	No	No	No	No	No	No	No	No	No	No	No	No	No	No	No	No	No	No	No	No	No	No	No	No
GTEX-U412-0826-SM-3DB9K	GTEX-U412-0826	Lung	GTEX-U412	61-70	Male	Lung	3	2 pieces severe probable congestion but severly autolyzed tissue hampers interpretation, ~7x5mm	Acceptable	No	No	No	No	No	No	No	No	No	Yes	No	No	No	No	No	No	No	No	No	No	No	No	No	No	No	No	No	No	No	No	No	No	No	No	No	No	No	No	No	No	No	No	No	No	No	No	No	No	No	No	No	No	No	No	No	No	No
GTEX-U412-1826-SM-4DXTJ	GTEX-U412-1826	Breast - Mammary Tissue	GTEX-U412	61-70	Male	Mammary tissue (breast)	2	2 pieces, one iwth trace focal ductal epithelium, encircled	Acceptable	No	No	No	No	No	No	No	No	No	No	No	No	No	No	No	No	No	No	No	No	No	No	No	No	No	No	No	No	No	No	No	No	No	No	No	No	No	No	No	No	No	No	No	No	No	No	No	No	No	No	No	No	No	No	No	No	No
GTEX-U412-2026-SM-4DXSI	GTEX-U412-2026	Prostate	GTEX-U412	61-70	Male	Prostate	2	2 pieces, one aliqout is all stroma. ~7x6mm	Acceptable	No	No	No	No	No	No	No	No	No	No	No	No	No	No	No	No	No	No	No	No	No	No	No	No	No	No	No	No	No	No	No	No	No	No	No	No	No	No	No	No	No	No	No	No	No	No	No	No	No	No	No	No	No	No	No	No	No
GTEX-U4B1-0126-SM-4DXSN	GTEX-U4B1-0126	Adrenal Gland	GTEX-U4B1	41-50	Male	Adrenal glands	1	2 pieces, 6x14 & 6x9 mm; largely cortex; 1 piece has	Acceptable	No	No	No	No	No	No	No	No	No	No	No	No	No	No	No	No	No	No	No	No	No	No	No	No	No	No	No	No	No	No	No	No	No	No	No	No	No	No	No	No	No	No	No	No	No	No	No	No	No	No	No	No	No	No	No	No	No
GTEX-U4B1-0226-SM-4DXU8	GTEX-U4B1-0226	Artery - Coronary	GTEX-U4B1	41-50	Male	Coronary artery	0	2 pieces, 3x2 & 2.8x2.5 mm; eccentric atheromatous plaque; both arteries encased in up to 1 mm adipose	Acceptable	No	No	No	Yes	No	No	No	No	No	No	No	No	No	No	No	No	No	No	No	No	No	No	No	No	No	No	No	No	No	No	No	No	No	No	No	No	No	No	No	No	No	No	No	No	No	No	No	No	No	No	No	No	No	No	No	No	No
GTEX-U4B1-0326-SM-3DB8K	GTEX-U4B1-0326	Heart - Left Ventricle	GTEX-U4B1	41-50	Male	Heart	1	2 pieces, 9x9 & 7x8 mm	Acceptable	No	No	No	No	No	No	No	No	No	No	No	No	No	No	No	No	No	No	No	No	No	No	No	No	No	No	No	No	No	No	No	No	No	No	No	No	No	No	No	No	No	No	No	No	No	No	No	No	No	No	No	No	No	No	No	No	No
GTEX-U4B1-0526-SM-4DXTK	GTEX-U4B1-0526	Spleen	GTEX-U4B1	41-50	Male	Spleen	1	2 pieces, 6x7 & 8x9 mm; not congested	Acceptable	No	No	No	No	No	No	No	No	No	No	No	No	No	No	No	No	No	No	No	No	No	No	No	No	No	No	No	No	No	No	No	No	No	No	No	No	No	No	No	No	No	No	No	No	No	No	No	No	No	No	No	No	No	No	No	No	No
GTEX-U4B1-0626-SM-3DB8L	GTEX-U4B1-0626	Thyroid	GTEX-U4B1	41-50	Male	Thyroid gland	1	2 pieces, 10.5x8 & 13x7 mm	Acceptable	No	No	No	No	No	No	No	No	No	No	No	No	No	No	No	No	No	No	No	No	No	No	No	No	No	No	No	No	No	No	No	No	No	No	No	No	No	No	No	No	No	No	No	No	No	No	No	No	No	No	No	No	No	No	No	No	No
GTEX-U4B1-0726-SM-4DXUA	GTEX-U4B1-0726	Pancreas	GTEX-U4B1	41-50	Male	Pancreas	2	2 pieces, 10.7x 7.6 & 12x7 mm; very little extraneous adipose	Acceptable	No	No	No	No	No	No	No	No	No	No	No	No	No	No	No	No	No	No	No	No	No	No	No	No	No	No	No	No	No	No	No	No	No	No	No	No	No	No	No	No	No	No	No	No	No	No	No	No	No	No	No	No	No	No	No	No	No
GTEX-U4B1-0826-SM-4DXTW	GTEX-U4B1-0826	Esophagus - Mucosa	GTEX-U4B1	41-50	Male	Esophagus - mucosa	0	6 pieces, up to 6.6x4 mm; well preserved mucosa	Acceptable	No	No	No	No	No	No	No	No	No	No	No	No	No	No	No	No	No	No	No	No	No	No	No	No	No	No	No	No	No	No	No	No	No	No	No	No	No	No	No	No	No	No	No	No	No	No	No	No	No	No	No	No	No	No	No	No	No
GTEX-U4B1-0926-SM-4DXUV	GTEX-U4B1-0926	Esophagus - Muscularis	GTEX-U4B1	41-50	Male	Esophagus - muscularis	0	6 pieces, up to 11.3x3.5 mm; muscle with focal submucosa	Acceptable	No	No	No	No	No	No	No	No	No	No	No	No	No	No	No	No	No	No	No	No	No	No	No	No	No	No	No	No	No	No	No	No	No	No	No	No	No	No	No	No	No	No	No	No	No	No	No	No	No	No	No	No	No	No	No	No	No
GTEX-U4B1-1026-SM-4DXT1	GTEX-U4B1-1026	Stomach	GTEX-U4B1	41-50	Male	Stomach	1	6 pieces, up to 11x1.4 mm; all mucosa & submucosa	Acceptable	No	No	No	No	No	No	No	No	No	No	No	No	No	No	No	No	No	No	No	No	No	No	No	No	No	No	No	No	No	No	No	No	No	No	No	No	No	No	No	No	No	No	No	No	No	No	No	No	No	No	No	No	No	No	No	No	No
GTEX-U4B1-1126-SM-4DXV3	GTEX-U4B1-1126	Colon - Transverse	GTEX-U4B1	41-50	Male	Colon	1	6 pieces, up to 12x3 mm; good mucosa on all; hardly any muscularis	Acceptable	No	No	No	No	No	No	No	No	Yes	No	No	No	No	No	No	No	No	No	No	No	No	No	No	No	No	No	No	No	No	No	No	No	No	No	No	No	No	No	No	No	No	No	No	No	No	No	No	No	No	No	No	No	No	No	No	No	No
GTEX-U4B1-1226-SM-4DXT7	GTEX-U4B1-1226	Bladder	GTEX-U4B1	41-50	Male	Urinary bladder	1	8 pieces, up to 10x3 mm; preserved mucosa on all	Acceptable	No	No	No	No	No	No	No	No	No	No	No	No	No	No	No	No	No	No	No	No	No	No	No	No	No	No	No	No	No	No	No	No	No	No	No	No	No	No	No	No	No	No	No	No	No	No	No	No	No	No	No	No	No	No	No	No	No
GTEX-U4B1-1426-SM-4DXTX	GTEX-U4B1-1426	Prostate	GTEX-U4B1	41-50	Male	Prostate	1	2 pieces, 7x9.5 & 9.3x8 mm; no hyperplasia	Acceptable	No	No	No	No	No	No	No	No	No	No	No	No	No	No	No	No	No	No	No	No	No	No	No	No	No	No	No	No	No	No	No	No	No	No	No	No	No	No	No	No	No	No	No	No	No	No	No	No	No	No	No	No	No	No	No	No	No
GTEX-U4B1-1526-SM-4DXSL	GTEX-U4B1-1526	Testis	GTEX-U4B1	41-50	Male	Testis	1	2 pieces, 7.6x5.3 & 8x11 mm; spermatogenesis	Acceptable	No	No	No	No	No	No	No	No	No	No	No	No	No	No	No	No	No	No	No	No	No	No	No	No	No	No	No	No	No	No	No	No	No	No	No	No	No	No	No	No	No	No	No	No	No	No	No	No	No	No	No	No	No	Yes	No	No	No
GTEX-U4B1-1626-SM-3DB8N	GTEX-U4B1-1626	Muscle - Skeletal	GTEX-U4B1	41-50	Male	Muscle, skeletal	0	2 pieces, 18.3x6.8 & 8.5x8.4 mm; no extraneous adipose	Acceptable	No	No	No	No	No	No	No	No	No	No	No	No	No	No	No	No	No	No	No	No	No	No	No	No	No	No	No	No	No	No	No	No	No	No	No	No	No	No	No	No	No	No	No	No	No	No	No	No	No	No	No	No	No	No	No	No	No
GTEX-U4B1-1726-SM-3DB9F	GTEX-U4B1-1726	Adipose - Subcutaneous	GTEX-U4B1	41-50	Male	Adipose tissue	1	2 pieces, 9.5x16.9 & 15.2x9.7 mm; 1 piece has a ~40% fibrous component	Acceptable	No	No	No	No	No	No	No	No	No	No	No	No	No	No	No	No	No	No	No	No	No	No	No	No	No	No	No	No	No	No	No	No	No	No	No	No	No	No	No	No	No	No	No	No	No	No	No	No	No	No	No	No	No	No	No	No	No
GTEX-U4B1-1826-SM-4DXSU	GTEX-U4B1-1826	Skin - Sun Exposed (Lower leg)	GTEX-U4B1	41-50	Male	Skin	0	6 pieces, up to 9.6x3 mm; well cleaned of subcutaneous adipose	Acceptable	No	No	No	No	No	No	No	No	No	No	No	No	No	No	No	No	No	No	No	No	No	No	No	No	No	No	No	No	No	No	No	No	No	No	No	No	No	No	No	No	No	No	No	No	No	No	No	No	No	No	No	No	No	No	No	No	No
GTEX-U4B1-1926-SM-3DB9E	GTEX-U4B1-1926	Artery - Tibial	GTEX-U4B1	41-50	Male	Artery - tibial	0	2 pieces, 3.9x5.6 & 5.5x4.7 mm; focal medial calcification in one piece; small vein at periphery of other piece; clean of extraneous adipose	Acceptable	No	No	No	No	No	No	Yes	No	No	No	No	No	No	No	No	No	No	No	No	No	No	No	No	No	No	No	No	No	No	No	No	No	No	No	No	No	No	No	No	No	No	No	No	No	No	No	No	No	No	No	No	No	No	No	No	No	No
GTEX-U8T8-0126-SM-3DB94	GTEX-U8T8-0126	Skin - Sun Exposed (Lower leg)	GTEX-U8T8	51-60	Male	Skin	1	6 pieces, up to 3.4x7.7mm; subcutaneous adipose well trimmed	Acceptable	No	No	No	No	No	No	No	No	No	No	No	No	No	No	No	No	No	No	No	No	No	No	No	No	No	No	No	No	No	No	No	No	No	No	No	No	No	No	No	No	No	No	No	No	No	No	No	No	No	No	No	No	No	No	No	No	No
GTEX-U8T8-0226-SM-3DB97	GTEX-U8T8-0226	Adipose - Subcutaneous	GTEX-U8T8	51-60	Male	Adipose tissue	0	2 pieces, 6x7 & 6x7.5mm ;focal acute hemorrhages, possibly due to trauma	Acceptable	No	No	No	No	No	No	No	No	No	No	No	No	No	No	No	No	No	No	No	No	No	No	No	No	No	Yes	No	No	No	No	No	No	No	No	No	No	No	No	No	No	No	No	No	No	No	No	No	No	No	No	No	No	No	No	No	No	No
GTEX-U8T8-0326-SM-3DB93	GTEX-U8T8-0326	Artery - Tibial	GTEX-U8T8	51-60	Male	Artery - tibial	1	2 pieces, 2.7 & 3mm in diameter; no extraneous adipose	Acceptable	No	No	No	No	No	No	No	No	No	No	No	No	No	No	No	No	No	No	No	No	No	No	No	No	No	No	No	No	No	No	No	No	No	No	No	No	No	No	No	No	No	No	No	No	No	No	No	No	No	No	No	No	No	No	No	No	No
GTEX-U8T8-0426-SM-3DB8X	GTEX-U8T8-0426	Nerve - Tibial	GTEX-U8T8	51-60	Male	Nerve - tibial	1	2 pieces, 6x3.3 & 6.2x 6.3mm; > 50% surrounding adipose	Acceptable	No	No	No	No	No	No	No	No	No	No	No	No	No	No	No	No	No	No	No	No	No	No	No	No	No	No	No	No	No	No	No	No	No	No	No	No	No	No	No	No	No	No	No	No	No	No	No	No	No	No	No	No	No	No	No	No	No
GTEX-U8T8-1126-SM-4DXUE	GTEX-U8T8-1126	Testis	GTEX-U8T8	51-60	Male	Testis	1	2 pieces, 4.5x8 & 6.6x6mm; moderate patchy tubular fibrosis; decreased spermatogenesis	Acceptable	No	No	No	No	No	No	No	No	No	No	No	No	No	No	No	No	No	No	Yes	No	No	No	No	No	No	No	No	No	No	No	No	No	No	No	No	No	No	No	No	No	No	No	No	No	No	No	No	No	No	No	No	No	No	Yes	No	No	No
GTEX-U8T8-1226-SM-4E3IH	GTEX-U8T8-1226	Stomach	GTEX-U8T8	51-60	Male	Stomach	2	6 pieces, up to 3x9.7mm; mucosa partially autolyzed	Acceptable	No	No	No	No	No	No	No	No	No	No	No	No	No	No	No	No	No	No	No	No	No	No	No	No	No	No	No	No	No	No	No	No	No	No	No	No	No	No	No	No	No	No	No	No	No	No	No	No	No	No	No	No	No	No	No	No	No
GTEX-U8T8-1426-SM-3DB9H	GTEX-U8T8-1426	Muscle - Skeletal	GTEX-U8T8	51-60	Male	Muscle, skeletal	1	2 pieces, 7x7 & 9x5mm; no extraneous adipose	Acceptable	No	No	No	No	No	No	No	No	No	No	No	No	No	No	No	No	No	No	No	No	No	No	No	No	No	No	No	No	No	No	No	No	No	No	No	No	No	No	No	No	No	No	No	No	No	No	No	No	No	No	No	No	No	No	No	No	No
GTEX-U8T8-2026-SM-3G3TN	GTEX-U8T8-2026	Esophagus - Muscularis	GTEX-U8T8	51-60	Male	Esophagus - muscularis	1	6 pieces, up to 7x3.4mm; 'clean' specimen without extraneous stroma or adipose	Acceptable	No	No	No	No	No	No	No	No	Yes	No	No	No	No	No	No	No	No	No	No	No	No	No	No	No	No	No	No	No	No	No	No	No	No	No	No	No	No	No	No	No	No	No	No	No	No	No	No	No	No	No	No	No	No	No	No	No	No
GTEX-U8T8-2026-SM-3L286	GTEX-U8T8-2026	Esophagus - Muscularis	GTEX-U8T8	51-60	Male	Esophagus - muscularis	1	6 pieces, up to 7x3.4mm; 'clean' specimen without extraneous stroma or adipose	Acceptable	No	No	No	No	No	No	No	No	Yes	No	No	No	No	No	No	No	No	No	No	No	No	No	No	No	No	No	No	No	No	No	No	No	No	No	No	No	No	No	No	No	No	No	No	No	No	No	No	No	No	No	No	No	No	No	No	No	No
GTEX-U8T8-2026-SM-4SVQM	GTEX-U8T8-2026	Esophagus - Muscularis	GTEX-U8T8	51-60	Male	Esophagus - muscularis	1	6 pieces, up to 7x3.4mm; 'clean' specimen without extraneous stroma or adipose	Acceptable	No	No	No	No	No	No	No	No	Yes	No	No	No	No	No	No	No	No	No	No	No	No	No	No	No	No	No	No	No	No	No	No	No	No	No	No	No	No	No	No	No	No	No	No	No	No	No	No	No	No	No	No	No	No	No	No	No	No
GTEX-U8T8-2226-SM-3DB95	GTEX-U8T8-2226	Lung	GTEX-U8T8	51-60	Male	Lung	1	2 pieces, 8.5x7 & 5x6.3mm; small arteries thickened; heart failure cells	Acceptable	No	No	No	No	No	No	No	No	No	No	No	No	No	No	No	No	No	No	No	No	No	No	No	No	Yes	No	No	No	No	No	No	No	No	No	No	No	No	No	No	No	No	No	No	No	No	No	No	No	No	No	No	No	No	No	No	No	No
GTEX-U8T8-2326-SM-3DB96	GTEX-U8T8-2326	Thyroid	GTEX-U8T8	51-60	Male	Thyroid gland	2	2 pieces, 6x7 & 6.7x7.3mm	Acceptable	No	No	No	No	No	No	No	No	No	No	No	No	No	No	No	No	No	No	No	No	No	No	No	No	No	No	No	No	No	No	No	No	No	No	No	No	No	No	No	No	No	No	No	No	No	No	No	No	No	No	No	No	No	No	No	No	No
GTEX-U8XE-0126-SM-4E3I3	GTEX-U8XE-0126	Testis	GTEX-U8XE	21-40	Male	Testis	1	2 pieces 7x5mm. Spermatogenesis present	Acceptable	No	No	No	No	No	No	No	No	No	No	No	No	No	No	No	No	No	No	No	No	No	No	No	No	No	No	No	No	No	No	No	No	No	No	No	No	No	No	No	No	No	No	No	No	No	No	No	No	No	No	No	No	No	Yes	No	No	No
GTEX-U8XE-0226-SM-4E3J3	GTEX-U8XE-0226	Skin - Not Sun Exposed (Suprapubic)	GTEX-U8XE	21-40	Male	Suprapubic skin	0	6 pieces ~6x3; squamous epithelium is 2-3% of thickness	Acceptable	No	No	No	No	No	No	No	No	No	No	No	No	No	No	No	No	No	No	No	No	No	No	No	No	No	No	No	No	No	No	No	No	No	No	No	No	No	No	No	No	No	No	No	No	No	No	No	No	No	No	No	No	No	No	No	No	No
GTEX-U8XE-0326-SM-3DB8P	GTEX-U8XE-0326	Skin - Sun Exposed (Lower leg)	GTEX-U8XE	21-40	Male	Skin	0	6 pieces ~7x3.5 mm, squamous epithelium is ~2-3% of thickness	Acceptable	No	No	No	No	No	No	No	No	No	No	No	No	No	No	No	No	No	No	No	No	No	No	No	No	No	No	No	No	No	No	No	No	No	No	No	No	No	No	No	No	No	No	No	No	No	No	No	No	No	No	No	No	No	No	No	No	No
GTEX-U8XE-0426-SM-3DB91	GTEX-U8XE-0426	Adipose - Subcutaneous	GTEX-U8XE	21-40	Male	Adipose tissue	0	2 pieces ~7x6mm	Acceptable	No	No	No	No	No	No	No	No	No	No	No	No	No	No	No	No	No	No	No	No	No	No	No	No	No	No	No	No	No	No	No	No	No	No	No	No	No	No	No	No	No	No	No	No	No	No	No	No	No	No	No	No	No	No	No	No	No
GTEX-U8XE-0526-SM-3DB8R	GTEX-U8XE-0526	Nerve - Tibial	GTEX-U8XE	21-40	Male	Nerve - tibial	0	2 pieces ~4mm d. Good clean specimens	Acceptable	No	No	No	No	No	No	No	No	Yes	No	No	No	No	No	No	No	No	No	No	No	No	No	No	No	No	No	No	No	No	No	No	No	No	No	No	No	No	No	No	No	No	No	No	No	No	No	No	No	No	No	No	No	No	No	No	No	No
GTEX-U8XE-0626-SM-3DB8U	GTEX-U8XE-0626	Artery - Tibial	GTEX-U8XE	21-40	Male	Artery - tibial	0	2 pieces ~2mm d. Good clean specimens	Acceptable	No	No	No	No	No	No	No	No	Yes	No	No	No	No	No	No	No	No	No	No	No	No	No	No	No	No	No	No	No	No	No	No	No	No	No	No	No	No	No	No	No	No	No	No	No	No	No	No	No	No	No	No	No	No	No	No	No	No
GTEX-U8XE-0726-SM-3DB8O	GTEX-U8XE-0726	Muscle - Skeletal	GTEX-U8XE	21-40	Male	Muscle, skeletal	0	2 pieces ~7x6mm. Minimal interstitial fat	Acceptable	No	No	No	No	No	No	No	No	No	No	No	No	No	No	No	No	No	No	No	No	No	No	No	No	No	No	No	No	No	No	No	No	No	No	No	No	No	No	No	No	No	No	No	No	No	No	No	No	No	No	No	No	No	No	No	No	No
GTEX-U8XE-0826-SM-4E3J1	GTEX-U8XE-0826	Breast - Mammary Tissue	GTEX-U8XE	21-40	Male	Mammary tissue (breast)	1	2 pieces ~7x4mm. Fibroadipose tissue only, no ductal elements seen	Acceptable	No	No	No	No	No	No	No	No	No	No	No	No	No	No	No	No	No	No	No	No	No	No	No	No	No	No	No	No	No	No	No	No	No	No	No	No	No	No	No	No	No	No	No	No	No	No	No	No	No	No	No	No	No	No	No	No	No
GTEX-U8XE-0926-SM-3DB8V	GTEX-U8XE-0926	Heart - Atrial Appendage	GTEX-U8XE	21-40	Male	Atrial appendage	1	2 pieces ~9x9mm	Acceptable	No	No	No	No	No	No	No	No	No	No	No	No	No	No	No	No	No	No	No	No	No	No	No	No	No	No	No	No	No	No	No	No	No	No	No	No	No	No	No	No	No	No	No	No	No	No	No	No	No	No	No	No	No	No	No	No	No
GTEX-U8XE-1026-SM-4E3HM	GTEX-U8XE-1026	Artery - Coronary	GTEX-U8XE	21-40	Male	Coronary artery	1	2 pieces ~2.5mm d. Minimal atherosis, one has nubbin of adherent fat ~1mm d.	Acceptable	No	No	No	No	Yes	No	No	No	No	No	No	No	No	No	No	No	No	No	No	No	No	No	No	No	No	No	No	No	No	No	No	No	No	No	No	No	No	No	No	No	No	No	No	No	No	No	No	No	No	No	No	No	No	No	No	No	No
GTEX-U8XE-1126-SM-3DB8W	GTEX-U8XE-1126	Heart - Left Ventricle	GTEX-U8XE	21-40	Male	Heart	1	2 pieces 7x6mm. No significant ischemic changes	Acceptable	No	No	No	No	No	No	No	No	No	No	No	No	No	No	No	No	No	No	No	No	No	No	No	No	No	No	No	No	No	No	No	No	No	No	No	No	No	No	No	No	No	No	No	No	No	No	No	No	No	No	No	No	No	No	No	No	No
GTEX-U8XE-1226-SM-4E3HN	GTEX-U8XE-1226	Artery - Aorta	GTEX-U8XE	21-40	Male	Aorta	1	6 pieces ~9x2mm. Minimal atherosis, several with adherent layer of serosal fat up to ~0.5m	Acceptable	No	No	No	No	Yes	No	No	No	No	No	No	No	No	No	No	No	No	No	No	No	No	No	No	No	No	No	No	No	No	No	No	No	No	No	No	No	No	No	No	No	No	No	No	No	No	No	No	No	No	No	No	No	No	No	No	No	No
GTEX-U8XE-1326-SM-4E3JK	GTEX-U8XE-1326	Esophagus - Gastroesophageal Junction	GTEX-U8XE	21-40	Male	Gastroesophageal junction	1	6 pieces, muscle only per protocol, ~ 7x2mm	Acceptable	No	No	No	No	No	No	No	No	No	No	No	No	No	No	No	No	No	No	No	No	No	No	No	No	No	No	No	No	No	No	No	No	No	No	No	No	No	No	No	No	No	No	No	No	No	No	No	No	No	No	No	No	No	No	No	No	No
GTEX-U8XE-1426-SM-3DB8Q	GTEX-U8XE-1426	Lung	GTEX-U8XE	21-40	Male	Lung	1	2 pieces ~7x6mm. Well preserved, mild emphysematous changes. Good bronchial preservation, representative bronchioles encircled	Acceptable	No	No	No	No	No	No	No	No	No	No	No	No	No	No	No	No	Yes	No	No	No	No	No	No	No	No	No	No	No	No	No	No	No	No	No	No	No	No	No	No	No	No	No	No	No	No	No	No	No	No	No	No	No	No	No	No	No	No
GTEX-U8XE-1526-SM-4E3HT	GTEX-U8XE-1526	Liver	GTEX-U8XE	21-40	Male	Liver	1	2 pieces ~7x6mm. Diffuse macrovesicular steatosis involves 50-60% of parenchyma, with focal early bridging fibrosis	Acceptable	No	No	No	No	No	No	No	No	No	No	No	No	No	No	No	No	No	No	Yes	No	No	No	No	No	No	No	No	No	No	No	No	No	No	No	No	No	No	No	No	No	No	No	No	No	No	No	No	No	No	No	No	No	No	No	Yes	No	No
GTEX-U8XE-1726-SM-4E3IF	GTEX-U8XE-1726	Esophagus - Mucosa	GTEX-U8XE	21-40	Male	Esophagus - mucosa	1	6 pieces ~6x1.5mm, Squamous mucosa is ~10% thickness	Acceptable	No	No	No	No	No	No	No	No	No	No	No	No	No	No	No	No	No	No	No	No	No	No	No	No	No	No	No	No	No	No	No	No	No	No	No	No	No	No	No	No	No	No	No	No	No	No	No	No	No	No	No	No	No	No	No	No	No
GTEX-U8XE-1826-SM-4E3HV	GTEX-U8XE-1826	Esophagus - Muscularis	GTEX-U8XE	21-40	Male	Esophagus - muscularis	1	6 pieces ~7x3.5mm	Acceptable	No	No	No	No	No	No	No	No	No	No	No	No	No	No	No	No	No	No	No	No	No	No	No	No	No	No	No	No	No	No	No	No	No	No	No	No	No	No	No	No	No	No	No	No	No	No	No	No	No	No	No	No	No	No	No	No	No
GTEX-U8XE-1926-SM-3DB98	GTEX-U8XE-1926	Adipose - Visceral (Omentum)	GTEX-U8XE	21-40	Male	Omentum	1	2 pieces ~8x5mm, well preserved adipose tissue	Acceptable	No	No	No	No	No	No	No	No	No	No	No	No	No	No	No	No	No	No	No	No	No	No	No	No	No	No	No	No	No	No	No	No	No	No	No	No	No	No	No	No	No	No	No	No	No	No	No	No	No	No	No	No	No	No	No	No	No
GTEX-U8XE-2026-SM-3DB8S	GTEX-U8XE-2026	Pancreas	GTEX-U8XE	21-40	Male	Pancreas	1	2 pieces 7x6mm. Remarkably well preserved, ~20% interstitial/adherent fat; Islets well preserved, representative ones encircled	Acceptable	No	No	No	No	No	No	No	No	No	No	No	No	No	No	No	No	No	No	No	No	No	No	No	No	No	No	No	No	No	No	No	No	No	No	No	No	No	No	No	No	No	No	No	No	No	No	No	No	No	No	No	No	No	No	No	No	No
GTEX-U8XE-2526-SM-4E3IT	GTEX-U8XE-2526	Prostate	GTEX-U8XE	21-40	Male	Prostate	1	2 pieces ~8x7mm. Glandular mucosa extremely well preserved	Acceptable	No	No	No	No	No	No	No	No	No	No	No	No	No	No	No	No	No	No	No	No	No	No	No	No	No	No	No	No	No	No	No	No	No	No	No	No	No	No	No	No	No	No	No	No	No	No	No	No	No	No	No	No	No	No	No	No	No
GTEX-UJHI-0126-SM-4IHLP	GTEX-UJHI-0126	Spleen	GTEX-UJHI	51-60	Female	Spleen	1	2 pieces, 8x7 & 8x7mm; moderate congestion; discrete small lymphoid nodules	Acceptable	No	No	No	No	No	No	No	No	No	Yes	No	No	No	No	No	No	No	No	No	No	No	No	No	No	No	No	No	No	No	No	No	No	No	No	No	No	No	No	No	No	No	No	No	No	No	No	No	No	No	No	No	No	No	No	No	No	No
GTEX-UJHI-0226-SM-4IHJL	GTEX-UJHI-0226	Artery - Aorta	GTEX-UJHI	51-60	Female	Aorta	1	6 pieces, up to 10x1mm; flat atherosclerotic plaques; clean of periaortic adipose	Acceptable	No	No	No	Yes	No	No	No	No	No	No	No	No	No	No	No	No	No	No	No	No	No	No	No	No	No	No	No	No	No	No	No	No	No	No	No	No	No	No	No	No	No	No	No	No	No	No	No	No	No	No	No	Yes	No	No	No	No	No
GTEX-UJHI-0426-SM-3DB8Y	GTEX-UJHI-0426	Heart - Left Ventricle	GTEX-UJHI	51-60	Female	Heart	1	2 pieces, 9x6 & 8x8mm; no adipose	Acceptable	No	No	No	No	No	No	No	No	No	No	No	No	No	No	No	No	No	No	No	No	No	No	No	No	No	No	No	No	No	No	No	No	No	No	No	No	No	No	No	No	No	No	No	No	No	No	No	No	No	No	No	No	No	No	No	No	No
GTEX-UJHI-0626-SM-3DB8T	GTEX-UJHI-0626	Pancreas	GTEX-UJHI	51-60	Female	Pancreas	1	2 pieces, 8x7.5 & 9x8mm; 1 mm adipose along one side of the smaller piece	Acceptable	No	No	No	No	No	No	No	No	No	No	No	No	No	No	No	No	No	No	No	No	No	No	No	No	No	No	No	No	No	No	No	No	No	No	No	No	No	No	No	No	No	No	No	No	No	No	No	No	No	No	No	No	No	No	No	No	No
GTEX-UJHI-0726-SM-3DB92	GTEX-UJHI-0726	Lung	GTEX-UJHI	51-60	Female	Lung	0	2 pieces, 9x7 & 9x7.5mm; no inflammation	Acceptable	No	No	No	No	No	No	No	No	No	No	No	No	No	No	No	No	No	No	No	No	No	No	No	No	No	No	No	No	No	No	No	No	No	No	No	No	No	No	No	No	No	No	No	No	No	No	No	No	No	No	No	No	No	No	No	No	No
GTEX-UJHI-0826-SM-4IHLM	GTEX-UJHI-0826	Esophagus - Mucosa	GTEX-UJHI	51-60	Female	Esophagus - mucosa	1	6 pieces, up to 3x5.5mm; all with good mucosa	Acceptable	No	No	No	No	No	No	No	No	Yes	No	No	No	No	No	No	No	No	No	No	No	No	No	No	No	No	No	No	No	No	No	No	No	No	No	No	No	No	No	No	No	No	No	No	No	No	No	No	No	No	No	No	No	No	No	No	No	No
GTEX-UJHI-0926-SM-4IHKF	GTEX-UJHI-0926	Esophagus - Muscularis	GTEX-UJHI	51-60	Female	Esophagus - muscularis	0	6 pieces, up to 11x5mm; good clean specimens	Acceptable	No	No	No	No	No	No	No	No	Yes	No	No	No	No	No	No	No	No	No	No	No	No	No	No	No	No	No	No	No	No	No	No	No	No	No	No	No	No	No	No	No	No	No	No	No	No	No	No	No	No	No	No	No	No	No	No	No	No
GTEX-UJHI-1026-SM-4IHJP	GTEX-UJHI-1026	Stomach	GTEX-UJHI	51-60	Female	Stomach	1	6 pieces, up to 12x4mm; only 3 have mucosa; one has no muscularis	Acceptable	No	No	No	No	No	No	No	No	No	No	No	No	No	No	No	No	No	No	No	No	No	No	No	No	No	No	No	No	No	No	No	No	No	No	No	No	No	No	No	No	No	No	No	No	No	No	No	No	No	No	No	No	No	No	No	No	No
GTEX-UJHI-1126-SM-4IHLN	GTEX-UJHI-1126	Colon - Transverse	GTEX-UJHI	51-60	Female	Colon	1	6 pieces, up to 8x4mm; good mucosa and muscularis on all	Acceptable	No	No	No	No	No	No	No	No	Yes	No	No	No	No	No	No	No	No	No	No	No	No	No	No	No	No	No	No	No	No	No	No	No	No	No	No	No	No	No	No	No	No	No	No	No	No	No	No	No	No	No	No	No	No	No	No	No	No
GTEX-UJHI-1226-SM-4IHLR	GTEX-UJHI-1226	Ovary	GTEX-UJHI	51-60	Female	Ovary	0	2 pieces, 9x7 & 10x9mm; various corpora; no obvious ova	Acceptable	No	No	No	No	No	No	No	No	No	No	No	No	No	No	No	No	No	No	No	No	No	No	No	No	No	No	No	No	No	No	No	No	No	No	No	No	No	No	No	No	No	No	No	No	No	No	No	No	No	No	No	No	No	No	No	No	No
GTEX-UJHI-1326-SM-4IHJO	GTEX-UJHI-1326	Vagina	GTEX-UJHI	51-60	Female	Vagina	0	6 pieces, up to 5x8mm; well preserved	Acceptable	No	No	No	No	No	No	No	No	No	No	No	No	No	No	No	No	No	No	No	No	No	No	No	No	No	No	No	No	No	No	No	No	No	No	No	No	No	No	No	No	No	No	No	No	No	No	No	No	No	No	No	No	No	No	No	No	No
GTEX-UJHI-1426-SM-3DB9C	GTEX-UJHI-1426	Breast - Mammary Tissue	GTEX-UJHI	51-60	Female	Mammary tissue (breast)	0	2 pieces, 9x6 & 8x7mm; numerous terminal ducts and lobules; stroma is more fibrous than fatty	Acceptable	No	No	No	No	No	No	No	No	No	No	No	No	No	No	No	No	No	No	No	No	No	No	No	No	No	No	No	No	No	No	No	No	No	No	No	No	No	No	No	No	No	No	No	No	No	No	No	No	No	No	No	No	No	No	No	No	No
GTEX-UJHI-1526-SM-3DB99	GTEX-UJHI-1526	Skin - Sun Exposed (Lower leg)	GTEX-UJHI	51-60	Female	Skin	1	6 pieces. up to 6x3mm; free of subcutaneous adipose	Acceptable	No	No	No	No	No	No	No	No	No	No	No	No	No	No	No	No	No	No	No	No	No	No	No	No	No	No	No	No	No	No	No	No	No	No	No	No	No	No	No	No	No	No	No	No	No	No	No	No	No	No	No	No	No	No	No	No	No
GTEX-UJHI-1626-SM-3DB9A	GTEX-UJHI-1626	Adipose - Subcutaneous	GTEX-UJHI	51-60	Female	Adipose tissue	1	2 pieces, 8x6 & 12x6mm; ~20% fibrous stroma separates adipose into lobules	Acceptable	No	No	No	No	No	No	No	No	No	No	No	No	No	No	No	No	No	No	No	No	No	No	No	No	No	No	No	No	No	No	No	No	No	No	No	No	No	No	No	No	No	No	No	No	No	No	No	No	No	No	No	No	No	No	No	No	No
GTEX-UJHI-1726-SM-3DB9B	GTEX-UJHI-1726	Muscle - Skeletal	GTEX-UJHI	51-60	Female	Muscle, skeletal	1	2 pieces, 10x6.5 & 10x6mm; <5% extraneous adipose	Acceptable	No	No	No	No	No	No	No	No	No	No	No	No	No	No	No	No	No	No	No	No	No	No	No	No	No	No	No	No	No	No	No	No	No	No	No	No	No	No	No	No	No	No	No	No	No	No	No	No	No	No	No	No	No	No	No	No	No
GTEX-UJHI-1926-SM-3DB8Z	GTEX-UJHI-1926	Artery - Tibial	GTEX-UJHI	51-60	Female	Artery - tibial	1	2 pieces, 3 & 3mm in diameter; no plaques, no calcium, no extraneous adipose	Acceptable	No	No	No	No	No	No	No	No	No	No	No	No	No	No	No	No	No	No	No	No	No	No	No	No	No	No	No	No	No	No	No	No	No	No	No	No	No	No	No	No	No	No	No	No	No	No	No	No	No	No	No	No	No	No	No	No	No
GTEX-UJMC-0226-SM-4IHLH	GTEX-UJMC-0226	Adrenal Gland	GTEX-UJMC	51-60	Male	Adrenal glands	1	2 pieces ~11x6mm, well preserved; promient medulla presentp to 2mm d., and encircled in both. Abundant adherent fat up to ~3mm on both	Acceptable	No	No	No	No	No	No	No	No	No	No	No	No	No	No	No	No	No	No	No	No	No	No	No	No	No	No	No	No	No	No	No	No	No	No	No	No	No	No	No	No	No	No	No	No	No	No	No	No	No	No	No	No	No	No	No	No	No
GTEX-UJMC-0326-SM-3GAE2	GTEX-UJMC-0326	Thyroid	GTEX-UJMC	51-60	Male	Thyroid gland	1	2 pieces, ~11x7mm	Acceptable	No	No	No	No	No	No	No	No	No	No	No	No	No	No	No	No	No	No	No	No	No	No	No	No	No	No	No	No	No	No	No	No	No	No	No	No	No	No	No	No	No	No	No	No	No	No	No	No	No	No	No	No	No	No	No	No	No
GTEX-UJMC-0426-SM-4IHJF	GTEX-UJMC-0426	Artery - Coronary	GTEX-UJMC	51-60	Male	Coronary artery	1	2 pieces,` 2mm d subtotally occlusive atherosclesosis. Adherent fat up to 1.5 mm in both	Acceptable	No	No	No	Yes	No	No	No	No	No	No	No	No	No	No	No	No	No	No	No	No	No	No	No	No	No	No	No	No	No	No	No	No	No	No	No	No	No	No	No	No	No	No	No	No	No	No	No	No	No	No	No	No	No	No	No	No	No
GTEX-UJMC-0526-SM-3GAE3	GTEX-UJMC-0526	Heart - Left Ventricle	GTEX-UJMC	51-60	Male	Heart	1	2 pieces, patchy fibrotic infarcts present in both, encircled	Acceptable	No	No	No	No	No	No	No	No	No	No	No	No	No	No	No	No	No	No	No	No	No	No	No	No	No	No	No	No	No	No	No	No	No	No	No	No	No	No	No	No	No	No	No	No	No	No	No	No	No	No	No	No	No	No	No	No	No
GTEX-UJMC-0626-SM-4IHJQ	GTEX-UJMC-0626	Artery - Aorta	GTEX-UJMC	51-60	Male	Aorta	1	6 pieces, ~9x1.5mm, adherent fat in several, up to 1mm thick	Acceptable	No	No	No	No	No	No	No	No	No	No	No	No	No	No	No	No	No	No	No	No	No	No	No	No	No	No	No	No	No	No	No	No	No	No	No	No	No	No	No	No	No	No	No	No	No	No	No	No	No	No	No	No	No	No	No	No	No
GTEX-UJMC-0726-SM-3GADX	GTEX-UJMC-0726	Lung	GTEX-UJMC	51-60	Male	Lung	1	2 pieces, ~12x6mm bronchial mucosa seen, encircled. Minimal congestion, well preserved	Acceptable	No	No	No	No	No	No	No	No	No	Yes	No	No	No	No	No	No	No	No	No	No	No	No	No	No	No	No	No	No	No	No	No	No	No	No	No	No	No	No	No	No	No	No	No	No	No	No	No	No	No	No	No	No	No	No	No	No	No
GTEX-UJMC-0926-SM-4IHLK	GTEX-UJMC-0926	Esophagus - Mucosa	GTEX-UJMC	51-60	Male	Esophagus - mucosa	0	6 pieces ~7x2mm. Squamous mucosa up to 250 microns thick	Acceptable	No	No	No	No	No	No	No	No	No	No	No	No	No	No	No	No	No	No	No	No	No	No	No	No	No	No	No	No	No	No	No	No	No	No	No	No	No	No	No	No	No	No	No	No	No	No	No	No	No	No	No	No	No	No	No	No	No
GTEX-UJMC-1026-SM-4IHKN	GTEX-UJMC-1026	Esophagus - Muscularis	GTEX-UJMC	51-60	Male	Esophagus - muscularis	1	7 pieces ~8x4mm	Acceptable	No	No	No	No	No	No	No	No	No	No	No	No	No	No	No	No	No	No	No	No	No	No	No	No	No	No	No	No	No	No	No	No	No	No	No	No	No	No	No	No	No	No	No	No	No	No	No	No	No	No	No	No	No	No	No	No	No
GTEX-UJMC-1126-SM-3GADP	GTEX-UJMC-1126	Pancreas	GTEX-UJMC	51-60	Male	Pancreas	1	2 pieces, ~11x9mm, well preserved, ~20% interstitital and adherent fat. Islets well- visualized, representative ones encircled	Acceptable	No	No	No	No	No	No	No	No	No	No	No	No	No	No	No	No	No	No	No	No	No	No	No	No	No	No	No	No	No	No	No	No	No	No	No	No	No	No	No	No	No	No	No	No	No	No	No	No	No	No	No	No	No	No	No	No	No
GTEX-UJMC-1226-SM-4IHLI	GTEX-UJMC-1226	Stomach	GTEX-UJMC	51-60	Male	Stomach	1	6 pieces, ~6x3mm mucosa remarkably well-preserved, up to 600 microns thick	Acceptable	No	No	No	No	No	No	No	No	No	No	No	No	No	No	No	No	No	No	No	No	No	No	No	No	No	No	No	No	No	No	No	No	No	No	No	No	No	No	No	No	No	No	No	No	No	No	No	No	No	No	No	No	No	No	No	No	No
GTEX-UJMC-1326-SM-4IHLS	GTEX-UJMC-1326	Colon - Transverse	GTEX-UJMC	51-60	Male	Colon	1	6 pieces, ~6x3mm mucosa remarkably well-preserved, up to 500 microns thick	Acceptable	No	No	No	No	No	No	No	No	No	No	No	No	No	No	No	No	No	No	No	No	No	No	No	No	No	No	No	No	No	No	No	No	No	No	No	No	No	No	No	No	No	No	No	No	No	No	No	No	No	No	No	No	No	No	No	No	No
GTEX-UJMC-1826-SM-3GADT	GTEX-UJMC-1826	Muscle - Skeletal	GTEX-UJMC	51-60	Male	Muscle, skeletal	0	2 pieces, ~10x6mm, minimal interstitial fat	Acceptable	No	No	No	No	No	No	No	No	No	No	No	No	No	No	No	No	No	No	No	No	No	No	No	No	No	No	No	No	No	No	No	No	No	No	No	No	No	No	No	No	No	No	No	No	No	No	No	No	No	No	No	No	No	No	No	No	No
GTEX-UJMC-1926-SM-3GADS	GTEX-UJMC-1926	Nerve - Tibial	GTEX-UJMC	51-60	Male	Nerve - tibial	0	2 pieces, ~5mm d. Clean specimens, focal interstitial fat	Acceptable	No	No	No	No	No	No	No	No	Yes	No	No	No	No	No	No	No	No	No	No	No	No	No	No	No	No	No	No	No	No	No	No	No	No	No	No	No	No	No	No	No	No	No	No	No	No	No	No	No	No	No	No	No	No	No	No	No	No
GTEX-UJMC-2026-SM-3GADR	GTEX-UJMC-2026	Artery - Tibial	GTEX-UJMC	51-60	Male	Artery - tibial	0	2 pieces ~5mm d., moderate atherosclerosis, evidence of dissection	Acceptable	No	No	No	Yes	No	No	No	No	No	No	No	No	No	No	No	No	No	No	No	No	No	No	No	No	No	No	No	No	No	No	No	No	No	No	No	No	No	No	No	No	No	No	No	No	No	No	No	No	No	No	No	Yes	No	No	No	No	No
GTEX-UPIC-0226-SM-3GADO	GTEX-UPIC-0226	Thyroid	GTEX-UPIC	21-40	Female	Thyroid gland	1	2 pieces, 8x8 & 9x8mm	Acceptable	No	No	No	No	No	No	No	No	No	No	No	No	No	No	No	No	No	No	No	No	No	No	No	No	No	No	No	No	No	No	No	No	No	No	No	No	No	No	No	No	No	No	No	No	No	No	No	No	No	No	No	No	No	No	No	No	No
GTEX-UPIC-0326-SM-4IHJ9	GTEX-UPIC-0326	Artery - Coronary	GTEX-UPIC	21-40	Female	Coronary artery	0	2 pieces, 7x4 & 3.5x3mm; 40 and 60% adjacent adipose	Acceptable	No	No	No	No	No	No	No	No	No	No	No	No	No	No	No	No	No	No	No	No	No	No	No	No	No	No	No	No	No	No	No	No	No	No	No	No	No	No	No	No	No	No	No	No	No	No	No	No	No	No	No	No	No	No	No	No	No
GTEX-UPIC-0526-SM-4WWCQ	GTEX-UPIC-0526	Artery - Aorta	GTEX-UPIC	21-40	Female	Aorta	0	6 pieces, up to 10mmx807um; focal periadventitial adipose	Acceptable	No	No	No	No	No	No	No	No	No	No	No	No	No	No	No	No	No	No	No	No	No	No	No	No	No	No	No	No	No	No	No	No	No	No	No	No	No	No	No	No	No	No	No	No	No	No	No	No	No	No	No	No	No	No	No	No	No
GTEX-UPIC-0626-SM-4IHK2	GTEX-UPIC-0626	Esophagus - Muscularis	GTEX-UPIC	21-40	Female	Esophagus - muscularis	0	6 pieces, up to 8x4mm; good muscle and neural tissue	Acceptable	No	No	No	No	No	No	No	No	Yes	No	No	No	No	No	No	No	No	No	No	No	No	No	No	No	No	No	No	No	No	No	No	No	No	No	No	No	No	No	No	No	No	No	No	No	No	No	No	No	No	No	No	No	No	No	No	No	No
GTEX-UPIC-0726-SM-3GADW	GTEX-UPIC-0726	Pancreas	GTEX-UPIC	21-40	Female	Pancreas	1	2 pieces, 9x8 & 9x7mm; very well preserved; lots of islets; 40-50% adjacent adipose	Acceptable	No	No	No	No	No	No	No	No	No	No	No	No	No	No	No	No	No	No	No	No	No	No	No	No	No	No	No	No	No	No	No	No	No	No	No	No	No	No	No	No	No	No	No	No	No	No	No	No	No	No	No	No	No	No	No	No	No
GTEX-UPIC-0826-SM-3GADQ	GTEX-UPIC-0826	Lung	GTEX-UPIC	21-40	Female	Lung	1	2 pieces, 10x6.5 & 7x6mm; patchy interstitial fibrosis and pneumonitis	Acceptable	No	No	No	No	No	No	No	No	No	No	No	No	No	No	No	No	No	No	Yes	No	No	No	No	No	No	No	No	No	No	No	No	No	No	No	No	No	No	No	No	No	No	No	No	No	No	No	No	No	No	No	No	No	No	No	No	No	No
GTEX-UPIC-0926-SM-4IHLV	GTEX-UPIC-0926	Liver	GTEX-UPIC	21-40	Female	Liver	1	2 pieces, 8x8 & 8x7mm; no steatosis, no fibrosis	Acceptable	No	No	No	No	No	No	No	No	No	No	No	No	No	No	No	No	No	No	No	No	No	No	No	No	No	No	No	No	No	No	No	No	No	No	No	No	No	No	No	No	No	No	No	No	No	No	No	No	No	No	No	No	No	No	No	No	No
GTEX-UPIC-1026-SM-4IHLT	GTEX-UPIC-1026	Esophagus - Mucosa	GTEX-UPIC	21-40	Female	Esophagus - mucosa	1	6 pieces, up to 5.5x2.5mm; mild chronic inflammation (correlates with history of gastric reflux)	Acceptable	No	No	No	No	No	No	No	No	No	No	No	No	No	No	No	No	No	No	No	No	No	No	No	No	No	No	No	No	No	No	No	No	No	Yes	No	No	No	No	No	No	No	No	No	No	No	No	No	No	No	No	No	No	No	No	No	No	No
GTEX-UPIC-1126-SM-4IHLO	GTEX-UPIC-1126	Kidney - Cortex	GTEX-UPIC	21-40	Female	Kidney - cortex	1	6 pieces, up to 9x3mm; good preservation; no renal lesions	Acceptable	No	No	No	No	No	No	No	No	Yes	No	No	No	No	No	No	No	No	No	No	No	No	No	No	No	No	No	No	No	No	No	No	No	No	No	No	No	No	No	No	No	No	No	No	No	No	No	No	No	No	No	No	No	No	No	No	No	No
GTEX-UPIC-1426-SM-4IHLQ	GTEX-UPIC-1426	Vagina	GTEX-UPIC	21-40	Female	Vagina	0	6 pieces, up to 9x5mm; all have epithelium	Acceptable	No	No	No	No	No	No	No	No	No	No	No	No	No	No	No	No	No	No	No	No	No	No	No	No	No	No	No	No	No	No	No	No	No	No	No	No	No	No	No	No	No	No	No	No	No	No	No	No	No	No	No	No	No	No	No	No	No
GTEX-UPIC-1526-SM-4IHLU	GTEX-UPIC-1526	Uterus	GTEX-UPIC	21-40	Female	Uterus	1	2 pieces, 10x8 & 8.5x8mm; one has thin endometrium, other has no endometrium on this cut	Acceptable	No	No	No	No	No	No	No	No	No	No	No	No	No	No	No	No	No	No	No	No	No	No	No	No	No	No	No	No	No	No	No	No	No	No	No	No	No	No	No	No	No	No	No	No	No	No	No	No	No	No	No	No	No	No	No	No	No
GTEX-UPIC-1626-SM-4IHKT	GTEX-UPIC-1626	Skin - Sun Exposed (Lower leg)	GTEX-UPIC	21-40	Female	Skin	0	6 pieces, up to 8x3mm; most subcutaneous adipose removed; keratin layer looks thicker than usual	Acceptable	No	No	No	No	No	No	No	No	No	No	No	No	No	No	No	No	No	No	No	No	No	No	No	No	No	No	No	No	No	No	No	No	No	No	No	No	No	No	No	No	No	No	No	No	No	No	No	No	No	No	No	No	No	No	No	No	No
GTEX-UPIC-1726-SM-4IHKG	GTEX-UPIC-1726	Colon - Transverse	GTEX-UPIC	21-40	Female	Colon	1	6 pieces, up to 6x3mm; all have full thickness with good mucosa	Acceptable	No	No	No	No	No	No	No	No	Yes	No	No	No	No	No	No	No	No	No	No	No	No	No	No	No	No	No	No	No	No	No	No	No	No	No	No	No	No	No	No	No	No	No	No	No	No	No	No	No	No	No	No	No	No	No	No	No	No
GTEX-UPIC-1826-SM-4IHKC	GTEX-UPIC-1826	Stomach	GTEX-UPIC	21-40	Female	Stomach	1	6 pieces, up to 9.5x4mm; 3 are full thickness, other 3 are muscularis only with adjacent submucosal adipose	Acceptable	No	No	No	No	No	No	No	No	No	No	No	No	No	No	No	No	No	No	No	No	No	No	No	No	No	No	No	No	No	No	No	No	No	No	No	No	No	No	No	No	No	No	No	No	No	No	No	No	No	No	No	No	No	No	No	No	No
GTEX-UPJH-0126-SM-4IHLL	GTEX-UPJH-0126	Testis	GTEX-UPJH	51-60	Male	Testis	2	2 pieces ~7x6mm. Spermatogenesis present, poorly preserved	Acceptable	No	No	No	No	No	No	No	No	No	No	No	No	No	No	No	No	No	No	No	No	No	No	No	No	No	No	No	No	No	No	No	No	No	No	No	No	No	No	No	No	No	No	No	No	No	No	No	No	No	No	No	No	No	Yes	No	No	No
GTEX-UPJH-0226-SM-3GADV	GTEX-UPJH-0226	Skin - Not Sun Exposed (Suprapubic)	GTEX-UPJH	51-60	Male	Suprapubic skin	1	6 pieces ~7x2mm. Squamous epithelium is ~2-3% of thickness	Acceptable	No	No	No	No	No	No	No	No	No	No	No	No	No	No	No	No	No	No	No	No	No	No	No	No	No	No	No	No	No	No	No	No	No	No	No	No	No	No	No	No	No	No	No	No	No	No	No	No	No	No	No	No	No	No	No	No	No
GTEX-UPJH-0326-SM-3GADU	GTEX-UPJH-0326	Skin - Sun Exposed (Lower leg)	GTEX-UPJH	51-60	Male	Skin	1	6 pieces ~7x2mm. Squamous epithelium is 2-3% thickness	Acceptable	No	No	No	No	No	No	No	No	No	No	No	No	No	No	No	No	No	No	No	No	No	No	No	No	No	No	No	No	No	No	No	No	No	No	No	No	No	No	No	No	No	No	No	No	No	No	No	No	No	No	No	No	No	No	No	No	No
GTEX-UPJH-0526-SM-4IHK8	GTEX-UPJH-0526	Muscle - Skeletal	GTEX-UPJH	51-60	Male	Muscle, skeletal	1	2 pieces ~6x6mm, minimal interstitial fat	Acceptable	No	No	No	No	No	No	No	No	No	No	No	No	No	No	No	No	No	No	No	No	No	No	No	No	No	No	No	No	No	No	No	No	No	No	No	No	No	No	No	No	No	No	No	No	No	No	No	No	No	No	No	No	No	No	No	No	No
GTEX-UPJH-0626-SM-4IHJN	GTEX-UPJH-0626	Nerve - Tibial	GTEX-UPJH	51-60	Male	Nerve - tibial	1	2 pieces ~3.5m d. Good clean specimens	Acceptable	No	No	No	No	No	No	No	No	Yes	No	No	No	No	No	No	No	No	No	No	No	No	No	No	No	No	No	No	No	No	No	No	No	No	No	No	No	No	No	No	No	No	No	No	No	No	No	No	No	No	No	No	No	No	No	No	No	No
GTEX-UPJH-0726-SM-4IHJW	GTEX-UPJH-0726	Artery - Tibial	GTEX-UPJH	51-60	Male	Artery - tibial	1	2 pieces ~2.5mm d. Good clean specimens; Monckeberg's medial sclerosis present, foci encircled	Acceptable	No	No	No	No	No	No	No	No	No	No	No	No	No	No	No	No	No	No	No	No	No	No	No	No	No	No	No	No	No	No	No	No	No	No	No	No	No	No	Yes	No	No	No	No	No	No	No	No	No	No	No	No	Yes	No	No	No	No	No
GTEX-UPJH-0826-SM-4WKFD	GTEX-UPJH-0826	Lung	GTEX-UPJH	51-60	Male	Lung	2	2 pieces ~7x7mm. Poorly preserved, moderate congestion, areas of emphysematous change noted	Acceptable	No	No	No	No	No	No	No	No	No	Yes	No	No	No	No	No	No	Yes	No	No	No	No	No	No	No	No	No	No	No	No	No	No	No	No	No	No	No	No	No	No	No	No	No	No	No	No	No	No	No	No	No	No	No	No	No	No	No	No
GTEX-UPJH-0926-SM-4IHKA	GTEX-UPJH-0926	Artery - Aorta	GTEX-UPJH	51-60	Male	Aorta	2	6 pieces `8x1.5mm	Acceptable	No	No	No	No	No	No	No	No	No	No	No	No	No	No	No	No	No	No	No	No	No	No	No	No	No	No	No	No	No	No	No	No	No	No	No	No	No	No	No	No	No	No	No	No	No	No	No	No	No	No	No	No	No	No	No	No	No
GTEX-UPK5-0126-SM-3GADM	GTEX-UPK5-0126	Artery - Coronary	GTEX-UPK5	41-50	Male	Coronary artery	2	2 pieces, 4x3.5 & 5x4mm; 3mm arteries with up to 1.6 mm surrounding adipose	Acceptable	No	No	No	No	No	No	No	No	No	No	No	No	No	No	No	No	No	No	No	No	No	No	No	No	No	No	No	No	No	No	No	No	No	No	No	No	No	No	No	No	No	No	No	No	No	No	No	No	No	No	No	No	No	No	No	No	No
GTEX-UPK5-0226-SM-3GAEV	GTEX-UPK5-0226	Heart - Atrial Appendage	GTEX-UPK5	41-50	Male	Atrial appendage	1	2 pieces, 9x6 & 10x9mm; myofibers pale compared to other heart specimen; BSS notes \mislabeled solution\	Acceptable	No	No	No	No	No	No	No	No	No	No	No	No	No	No	No	No	No	No	No	No	No	No	No	No	No	No	No	No	No	No	No	No	No	No	No	No	No	No	No	No	No	No	No	No	No	No	No	No	No	No	No	No	No	No	No	No	No
GTEX-UPK5-0326-SM-3GAF3	GTEX-UPK5-0326	Heart - Left Ventricle	GTEX-UPK5	41-50	Male	Heart	1	2 pieces, 8x7 & 8x7mm; no adipose	Acceptable	No	No	No	No	No	No	No	No	No	No	No	No	No	No	No	No	No	No	No	No	No	No	No	No	No	No	No	No	No	No	No	No	No	No	No	No	No	No	No	No	No	No	No	No	No	No	No	No	No	No	No	No	No	No	No	No	No
GTEX-UPK5-0326-SM-5SI81	GTEX-UPK5-0326	Heart - Left Ventricle	GTEX-UPK5	41-50	Male	Heart	1	2 pieces, 8x7 & 8x7mm; no adipose	Acceptable	No	No	No	No	No	No	No	No	No	No	No	No	No	No	No	No	No	No	No	No	No	No	No	No	No	No	No	No	No	No	No	No	No	No	No	No	No	No	No	No	No	No	No	No	No	No	No	No	No	No	No	No	No	No	No	No	No
GTEX-UPK5-0426-SM-3GAEK	GTEX-UPK5-0426	Skin - Not Sun Exposed (Suprapubic)	GTEX-UPK5	41-50	Male	Suprapubic skin	1	6 pieces, up to 8x4mm; all except the smallest are free of subcutaneous adipose	Acceptable	No	No	No	No	No	No	No	No	No	No	No	No	No	No	No	No	No	No	No	No	No	No	No	No	No	No	No	No	No	No	No	No	No	No	No	No	No	No	No	No	No	No	No	No	No	No	No	No	No	No	No	No	No	No	No	No	No
GTEX-UPK5-0726-SM-4IHL7	GTEX-UPK5-0726	Skin - Sun Exposed (Lower leg)	GTEX-UPK5	41-50	Male	Skin	1	6 pieces, 7x3mm; largely free of subcutaneous adipose	Acceptable	No	No	No	No	No	No	No	No	No	No	No	No	No	No	No	No	No	No	No	No	No	No	No	No	No	No	No	No	No	No	No	No	No	No	No	No	No	No	No	No	No	No	No	No	No	No	No	No	No	No	No	No	No	No	No	No	No
GTEX-UPK5-1126-SM-3GAEJ	GTEX-UPK5-1126	Lung	GTEX-UPK5	41-50	Male	Lung	1	2 pieces, 8x7 & 10x7.5mm; scattered hemorrhages; pleura present (avoid)	Acceptable	No	No	No	No	No	No	No	No	No	No	No	No	No	No	No	No	No	No	No	No	No	No	No	No	No	Yes	No	No	No	No	No	No	No	No	No	No	No	No	No	No	No	No	No	No	No	No	No	No	No	No	No	No	No	No	No	No	No
GTEX-UPK5-1226-SM-4IHL8	GTEX-UPK5-1226	Esophagus - Mucosa	GTEX-UPK5	41-50	Male	Esophagus - mucosa	1	6 pieces, up to 8x2mm; good specimen	Acceptable	No	No	No	No	No	No	No	No	Yes	No	No	No	No	No	No	No	No	No	No	No	No	No	No	No	No	No	No	No	No	No	No	No	No	No	No	No	No	No	No	No	No	No	No	No	No	No	No	No	No	No	No	No	No	No	No	No	No
GTEX-UPK5-1326-SM-4IHLE	GTEX-UPK5-1326	Esophagus - Muscularis	GTEX-UPK5	41-50	Male	Esophagus - muscularis	1	6 pieces, up to 8x4mm; good specimen, minimal adipose	Acceptable	No	No	No	No	No	No	No	No	Yes	No	No	No	No	No	No	No	No	No	No	No	No	No	No	No	No	No	No	No	No	No	No	No	No	No	No	No	No	No	No	No	No	No	No	No	No	No	No	No	No	No	No	No	No	No	No	No	No
GTEX-UPK5-1426-SM-4JBHH	GTEX-UPK5-1426	Liver	GTEX-UPK5	41-50	Male	Liver	1	2 pieces, 8x7 & 6x6mm; no fat, fibrosis or excess congestion	Acceptable	No	No	No	No	No	No	No	No	No	No	No	No	No	No	No	No	No	No	No	No	No	No	No	No	No	No	No	No	No	No	No	No	No	No	No	No	No	No	No	No	No	No	No	No	No	No	No	No	No	No	No	No	No	No	No	No	No
GTEX-UPK5-1526-SM-4JBJA	GTEX-UPK5-1526	Artery - Aorta	GTEX-UPK5	41-50	Male	Aorta	1	6 pieces, up to 9x1.5mm; minimal plaque; adipose ee adventitia	Acceptable	No	No	No	No	No	No	No	No	No	No	No	No	No	No	No	No	No	No	No	No	No	No	No	No	No	No	No	No	No	No	No	No	No	No	No	No	No	No	No	No	No	No	No	No	No	No	No	No	No	No	No	No	No	No	No	No	No
GTEX-UPK5-1626-SM-4JBHI	GTEX-UPK5-1626	Spleen	GTEX-UPK5	41-50	Male	Spleen	1	2 pieces, 8.5x7 & 9x8mm; moderate congestion	Acceptable	No	No	No	No	No	No	No	No	No	Yes	No	No	No	No	No	No	No	No	No	No	No	No	No	No	No	No	No	No	No	No	No	No	No	No	No	No	No	No	No	No	No	No	No	No	No	No	No	No	No	No	No	No	No	No	No	No	No
GTEX-UPK5-1826-SM-3GAEB	GTEX-UPK5-1826	Adipose - Visceral (Omentum)	GTEX-UPK5	41-50	Male	Omentum	0	2 pieces, 10x7 & 9x7mm; well fixed, no artifacts	Acceptable	No	No	No	No	No	No	No	No	No	No	No	No	No	No	No	No	No	No	No	No	No	No	No	No	No	No	No	No	No	No	No	No	No	No	No	No	No	No	No	No	No	No	No	No	No	No	No	No	No	No	No	No	No	No	No	No	No
GTEX-UPK5-2026-SM-4JBIM	GTEX-UPK5-2026	Small Intestine - Terminal Ileum	GTEX-UPK5	41-50	Male	Ileum	1	6 pieces, up to 10x3mm; 3 pieces have good lymphoid tissue and some muscularis; 3 pieces have only muscularis; mucosa largely sloughed	Acceptable	No	No	No	No	No	No	No	No	No	No	No	No	No	No	No	No	No	No	No	No	No	No	No	No	No	No	No	No	No	No	No	No	No	No	No	No	No	No	No	No	No	No	No	No	No	No	No	No	No	No	No	No	No	No	No	No	No
GTEX-UPK5-2126-SM-4JBJK	GTEX-UPK5-2126	Stomach	GTEX-UPK5	41-50	Male	Stomach	2	6 pieces, up to 9x2mm; mucosa moderately autolyzed	Acceptable	No	No	No	No	No	No	No	No	No	No	No	No	No	No	No	No	No	No	No	No	No	No	No	No	No	No	No	No	No	No	No	No	No	No	No	No	No	No	No	No	No	No	No	No	No	No	No	No	No	No	No	No	No	No	No	No	No
GTEX-UPK5-2326-SM-3P5Z8	GTEX-UPK5-2326	Breast - Mammary Tissue	GTEX-UPK5	41-50	Male	Mammary tissue (breast)	1	2 pieces, 10x9 & 10x10mm; larger has ducts in fibrous tissue; both 90% adipose	Acceptable	No	No	No	No	No	No	No	No	No	No	No	No	No	No	No	No	No	No	No	No	No	No	No	No	No	No	No	No	No	No	No	No	No	No	No	No	No	No	No	No	No	No	No	No	No	No	No	No	No	No	No	No	No	No	No	No	No
GTEX-UTHO-0426-SM-3GAED	GTEX-UTHO-0426	Adipose - Subcutaneous	GTEX-UTHO	61-70	Male	Adipose tissue	1	2 pieces, 7.5x5 & 10x9.5mm;	Acceptable	No	No	No	No	No	No	No	No	No	No	No	No	No	No	No	No	No	No	No	No	No	No	No	No	No	No	No	No	No	No	No	No	No	No	No	No	No	No	No	No	No	No	No	No	No	No	No	No	No	No	No	No	No	No	No	No	No
GTEX-UTHO-0426-SM-5SI7N	GTEX-UTHO-0426	Adipose - Subcutaneous	GTEX-UTHO	61-70	Male	Adipose tissue	1	2 pieces, 7.5x5 & 10x9.5mm;	Acceptable	No	No	No	No	No	No	No	No	No	No	No	No	No	No	No	No	No	No	No	No	No	No	No	No	No	No	No	No	No	No	No	No	No	No	No	No	No	No	No	No	No	No	No	No	No	No	No	No	No	No	No	No	No	No	No	No	No
GTEX-UTHO-0726-SM-3GAEN	GTEX-UTHO-0726	Muscle - Skeletal	GTEX-UTHO	61-70	Male	Muscle, skeletal	1	2 pieces, 9x8 & 10x9mm;	Acceptable	No	No	No	No	No	No	No	No	No	No	No	No	No	No	No	No	No	No	No	No	No	No	No	No	No	No	No	No	No	No	No	No	No	No	No	No	No	No	No	No	No	No	No	No	No	No	No	No	No	No	No	No	No	No	No	No	No
GTEX-UTHO-1026-SM-3GAF7	GTEX-UTHO-1026	Breast - Mammary Tissue	GTEX-UTHO	61-70	Male	Mammary tissue (breast)	1	2 pieces, 9x7 & 9x6mm; all fibroadipose, no mammary ducts	Acceptable	No	No	No	No	No	No	No	No	No	No	No	No	No	No	No	No	No	No	No	No	No	No	No	No	No	No	No	No	No	No	No	No	No	No	No	No	No	No	No	No	No	No	No	No	No	No	No	No	No	No	No	No	No	No	No	No	No
GTEX-UTHO-1226-SM-3GAEE	GTEX-UTHO-1226	Heart - Atrial Appendage	GTEX-UTHO	61-70	Male	Atrial appendage	1	2 pieces, 7.5x7 & 7x7mm; interstitial fibrosis; thrombi and clots in lumen	Acceptable	No	No	No	No	No	No	No	No	No	No	No	No	No	No	No	No	No	No	Yes	No	No	No	No	No	No	No	No	No	No	No	No	No	No	No	No	No	No	No	No	No	No	No	No	No	No	No	No	No	No	No	No	No	No	No	No	No	No
GTEX-UTHO-1826-SM-3GAFE	GTEX-UTHO-1826	Adipose - Visceral (Omentum)	GTEX-UTHO	61-70	Male	Omentum	1	2 pieces, 10x8 & 10x7mm;	Acceptable	No	No	No	No	No	No	No	No	No	No	No	No	No	No	No	No	No	No	No	No	No	No	No	No	No	No	No	No	No	No	No	No	No	No	No	No	No	No	No	No	No	No	No	No	No	No	No	No	No	No	No	No	No	No	No	No	No
GTEX-UTHO-2426-SM-4JBHD	GTEX-UTHO-2426	Liver	GTEX-UTHO	61-70	Male	Liver	2	2 pieces, 8x7.5 & 7x7mm; moderate congestion; some portal fibrosis	Acceptable	No	No	No	No	No	No	No	No	No	Yes	No	No	No	No	No	No	No	No	Yes	No	No	No	No	No	No	No	No	No	No	No	No	No	No	No	No	No	No	No	No	No	No	No	No	No	No	No	No	No	No	No	No	No	No	No	No	No	No
GTEX-UTHO-2726-SM-4JBH9	GTEX-UTHO-2726	Prostate	GTEX-UTHO	61-70	Male	Prostate	2	2 pieces, 8x6 & 8x8mm; glands largely autolyzed; muscle appears preserved	Acceptable	No	No	No	No	No	No	No	No	No	No	No	No	No	No	No	No	No	No	No	No	No	No	No	No	No	No	No	No	No	No	No	No	No	No	No	No	No	No	No	No	No	No	No	No	No	No	No	No	No	No	No	No	No	No	No	No	No
GTEX-UTHO-2926-SM-3P5Z9	GTEX-UTHO-2926	Brain - Cerebellum	GTEX-UTHO	61-70	Male	Brain - cerebellum	2	4 pieces, up to 6x4mm;	Acceptable	No	No	No	No	No	No	No	No	No	No	No	No	No	No	No	No	No	No	No	No	No	No	No	No	No	No	No	No	No	No	No	No	No	No	No	No	No	No	No	No	No	No	No	No	No	No	No	No	No	No	No	No	No	No	No	No	No
GTEX-UTHO-3026-SM-3GAFB	GTEX-UTHO-3026	Brain - Cortex	GTEX-UTHO	61-70	Male	Brain - cortex	2	4 pieces, up to 5x2.5mm;	Acceptable	No	No	No	No	No	No	No	No	No	No	No	No	No	No	No	No	No	No	No	No	No	No	No	No	No	No	No	No	No	No	No	No	No	No	No	No	No	No	No	No	No	No	No	No	No	No	No	No	No	No	No	No	No	No	No	No	No
GTEX-UTHO-3126-SM-3P5ZB	GTEX-UTHO-3126	Pituitary	GTEX-UTHO	61-70	Male	Pituitary gland	2	1 piece, 14x7mm; ~10% is posterior pituitary	Acceptable	No	No	No	No	No	No	No	No	No	No	No	No	No	No	No	No	No	No	No	No	No	No	No	No	No	No	No	No	No	No	No	No	No	No	No	No	No	No	No	No	No	No	No	No	No	No	No	No	No	No	No	No	No	No	No	No	No
GTEX-V1D1-0226-SM-4JBHG	GTEX-V1D1-0226	Adrenal Gland	GTEX-V1D1	51-60	Male	Adrenal glands	2	2 pieces ~8x5mm, all cortex, one has adherent 1.5mm nubbin of fat, otherwise clean but not well preserved	Acceptable	No	No	No	No	No	No	No	No	No	No	No	No	No	No	No	No	No	No	No	No	No	No	No	No	No	No	No	No	No	No	No	No	No	No	No	No	No	No	No	No	No	No	No	No	No	No	No	No	No	No	No	No	No	No	No	No	No
GTEX-V1D1-0326-SM-4JBIY	GTEX-V1D1-0326	Artery - Aorta	GTEX-V1D1	51-60	Male	Aorta	1	6 pieces ~8x1.5mm. Mild patchy atherosis	Acceptable	No	No	No	No	Yes	No	No	No	No	No	No	No	No	No	No	No	No	No	No	No	No	No	No	No	No	No	No	No	No	No	No	No	No	No	No	No	No	No	No	No	No	No	No	No	No	No	No	No	No	No	No	No	No	No	No	No	No
GTEX-V1D1-0526-SM-4JBGW	GTEX-V1D1-0526	Heart - Left Ventricle	GTEX-V1D1	51-60	Male	Heart	1	2 pieces ?ventricle 6x6 mm, no significant ischemic changes	Acceptable	No	No	No	No	No	No	No	No	No	No	No	No	No	No	No	No	No	No	No	No	No	No	No	No	No	No	No	No	No	No	No	No	No	No	No	No	No	No	No	No	No	No	No	No	No	No	No	No	No	No	No	No	No	No	No	No	No
GTEX-V1D1-0626-SM-4JBHN	GTEX-V1D1-0626	Heart - Atrial Appendage	GTEX-V1D1	51-60	Male	Atrial appendage	1	2 pieces ?atrial appendage? ~6x6mm	Acceptable	No	No	No	No	No	No	No	No	No	No	No	No	No	No	No	No	No	No	No	No	No	No	No	No	No	No	No	No	No	No	No	No	No	No	No	No	No	No	No	No	No	No	No	No	No	No	No	No	No	No	No	No	No	No	No	No	No
GTEX-V1D1-0726-SM-4JBH7	GTEX-V1D1-0726	Pancreas	GTEX-V1D1	51-60	Male	Pancreas	1	2 pieces ~8x6mm, interstitial fibrosis. Rare Islets seen, encircled. Fairly well preserved	Acceptable	No	No	No	No	No	No	No	No	No	No	No	No	No	No	No	No	No	No	Yes	No	No	No	No	No	No	No	No	No	No	No	No	No	No	No	No	No	No	No	No	No	No	No	No	No	No	No	No	No	No	No	No	No	No	No	No	No	No
GTEX-V1D1-0826-SM-3P5ZA	GTEX-V1D1-0826	Lung	GTEX-V1D1	51-60	Male	Lung	3	2 pieces ~8x5mm. Diffuse interstitial fibrosis, ? diffuse alveolar damage sequence, micro foci of acute inflammation encircled	Acceptable	No	No	No	No	No	No	No	No	No	No	No	No	No	No	No	No	No	No	Yes	No	No	No	No	No	No	No	No	No	No	No	No	No	No	Yes	No	No	No	No	No	No	No	No	No	No	No	No	No	No	No	No	No	No	No	No	No	No	No
GTEX-V1D1-0926-SM-4JBHQ	GTEX-V1D1-0926	Thyroid	GTEX-V1D1	51-60	Male	Thyroid gland	1	2 pieces ~8x4mm. Colloid nodules encircled	Acceptable	No	No	No	No	No	No	No	No	No	No	No	No	No	No	No	No	No	No	No	No	No	No	No	No	No	No	No	No	No	No	No	No	No	No	No	No	No	No	No	No	No	No	No	No	No	No	No	No	No	No	No	No	No	No	No	No	No
GTEX-V1D1-1026-SM-4JBHE	GTEX-V1D1-1026	Esophagus - Mucosa	GTEX-V1D1	51-60	Male	Esophagus - mucosa	1	6 pieces ~6x1mm, Squamous mucosa is ~40-50% thickness	Acceptable	No	No	No	No	No	No	No	No	No	No	No	No	No	No	No	No	No	No	No	No	No	No	No	No	No	No	No	No	No	No	No	No	No	No	No	No	No	No	No	No	No	No	No	No	No	No	No	No	No	No	No	No	No	No	No	No	No
GTEX-V1D1-1126-SM-4JBHT	GTEX-V1D1-1126	Esophagus - Muscularis	GTEX-V1D1	51-60	Male	Esophagus - muscularis	1	6 pieces ~6x3mm	Acceptable	No	No	No	No	No	No	No	No	No	No	No	No	No	No	No	No	No	No	No	No	No	No	No	No	No	No	No	No	No	No	No	No	No	No	No	No	No	No	No	No	No	No	No	No	No	No	No	No	No	No	No	No	No	No	No	No	No
GTEX-V1D1-1226-SM-4JBI5	GTEX-V1D1-1226	Esophagus - Gastroesophageal Junction	GTEX-V1D1	51-60	Male	Gastroesophageal junction	1	6 pieces ~6x3mm, all muscle, clean specimens	Acceptable	No	No	No	No	No	No	No	No	Yes	No	No	No	No	No	No	No	No	No	No	No	No	No	No	No	No	No	No	No	No	No	No	No	No	No	No	No	No	No	No	No	No	No	No	No	No	No	No	No	No	No	No	No	No	No	No	No	No
GTEX-V1D1-1726-SM-4JBHB	GTEX-V1D1-1726	Stomach	GTEX-V1D1	51-60	Male	Stomach	1	6 pieces ~7x1.5mm nearly all mucosa and fairly well preserved-- mucosa is 75-100% of thickness	Acceptable	No	No	No	No	No	No	No	No	No	No	No	No	No	No	No	No	No	No	No	No	No	No	No	No	No	No	No	No	No	No	No	No	No	No	No	No	No	No	No	No	No	No	No	No	No	No	No	No	No	No	No	No	No	No	No	No	No
GTEX-V1D1-1926-SM-4JBGX	GTEX-V1D1-1926	Prostate	GTEX-V1D1	51-60	Male	Prostate	2	2 pieces ~7x6mm. Glandular hyperplasia, mucosa poorly preserved	Acceptable	No	No	No	No	No	No	No	No	No	No	No	No	No	No	No	No	No	No	No	No	No	No	No	No	No	No	No	No	No	Yes	No	No	No	No	No	No	No	No	No	No	No	No	No	No	No	No	No	No	No	No	No	No	No	No	No	No	No
GTEX-V1D1-2026-SM-3GAF4	GTEX-V1D1-2026	Skin - Not Sun Exposed (Suprapubic)	GTEX-V1D1	51-60	Male	Suprapubic skin	1	6 pieces ~6x3mm. Squmous epithelium is ~2% thickness; prominent sebacious glands encircled	Acceptable	No	No	No	No	No	No	No	No	No	No	No	No	No	No	No	No	No	No	No	No	No	No	No	No	No	No	No	No	No	No	No	No	No	No	No	No	No	No	No	No	No	No	No	No	No	No	No	No	No	No	No	No	No	No	No	No	No
GTEX-V1D1-2126-SM-4JBH4	GTEX-V1D1-2126	Testis	GTEX-V1D1	51-60	Male	Testis	2	2 pieces ~6x6mm. Spermatogenesis is present but poorly preserved	Acceptable	No	No	No	No	No	No	No	No	No	No	No	No	No	No	No	No	No	No	No	No	No	No	No	No	No	No	No	No	No	No	No	No	No	No	No	No	No	No	No	No	No	No	No	No	No	No	No	No	No	No	No	No	No	Yes	No	No	No
GTEX-V1D1-2226-SM-3NMAX	GTEX-V1D1-2226	Skin - Sun Exposed (Lower leg)	GTEX-V1D1	51-60	Male	Skin	0	6 pieces ~6x3mm. Squamous epithelium is ~1% thickness	Acceptable	No	No	No	No	No	No	No	No	No	No	No	No	No	No	No	No	No	No	No	No	No	No	No	No	No	No	No	No	No	No	No	No	No	No	No	No	No	No	No	No	No	No	No	No	No	No	No	No	No	No	No	No	No	No	No	No	No
GTEX-V1D1-2426-SM-3GAER	GTEX-V1D1-2426	Muscle - Skeletal	GTEX-V1D1	51-60	Male	Muscle, skeletal	0	2 pieces ~6x6mm, interstitial fat is ~10-20% of specimens	Acceptable	No	No	No	No	No	No	No	No	No	No	No	No	No	No	No	No	No	No	No	No	No	No	No	No	No	No	No	No	No	No	No	No	No	No	No	No	No	No	No	No	No	No	No	No	No	No	No	No	No	No	No	No	No	No	No	No	No
GTEX-V1D1-2626-SM-4JBJH	GTEX-V1D1-2626	Artery - Tibial	GTEX-V1D1	51-60	Male	Artery - tibial	0	2 pieces ~2mm d. Good clean specimen	Acceptable	No	No	No	No	No	No	No	No	Yes	No	No	No	No	No	No	No	No	No	No	No	No	No	No	No	No	No	No	No	No	No	No	No	No	No	No	No	No	No	No	No	No	No	No	No	No	No	No	No	No	No	No	No	No	No	No	No	No
GTEX-V955-0126-SM-4JBH5	GTEX-V955-0126	Adrenal Gland	GTEX-V955	51-60	Male	Adrenal glands	1	6 pieces, 3 with ~8x4mm, 3 with cortex can medualla, encircled	Acceptable	No	No	No	No	No	No	No	No	No	No	No	No	No	No	No	No	No	No	No	No	No	No	No	No	No	No	No	No	No	No	No	No	No	No	No	No	No	No	No	No	No	No	No	No	No	No	No	No	No	No	No	No	No	No	No	No	No
GTEX-V955-0326-SM-4JBGV	GTEX-V955-0326	Pancreas	GTEX-V955	51-60	Male	Pancreas	1	2 pieces ~12x8mm, extremely well preserved, Islets well seen, several encircled	Acceptable	No	No	No	No	No	No	No	No	No	No	No	No	No	No	No	No	No	No	No	No	No	No	No	No	No	No	No	No	No	No	No	No	No	No	No	No	No	No	No	No	No	No	No	No	No	No	No	No	No	No	No	No	No	No	No	No	No
GTEX-V955-0426-SM-3GAEL	GTEX-V955-0426	Thyroid	GTEX-V955	51-60	Male	Thyroid gland	1	2 pieces ~9x6mm. Incidental papillary carcinoma 1.7x1mm on one edge of one aliquot, encircled	Acceptable	No	No	No	No	No	No	No	No	No	No	No	No	No	No	No	No	No	No	No	No	No	No	No	No	No	No	No	No	No	No	No	No	No	No	No	No	No	No	No	No	No	No	No	No	No	No	No	No	No	No	No	No	No	No	No	No	No
GTEX-V955-0726-SM-3GAFG	GTEX-V955-0726	Heart - Left Ventricle	GTEX-V955	51-60	Male	Heart	1	2 pieces ~8x7mm. Presumed left ventricle, contraction band ischemic changes noted, several encircled	Acceptable	No	No	No	No	No	No	No	No	No	No	No	No	No	No	No	No	No	No	No	No	No	No	No	No	No	No	No	No	No	No	No	No	No	No	Yes	No	No	No	No	No	No	No	No	No	No	No	No	No	No	No	No	No	No	No	No	No	No
GTEX-V955-0826-SM-5SI82	GTEX-V955-0826	Heart - Atrial Appendage	GTEX-V955	51-60	Male	Atrial appendage	1	2 pieces ~9x6mm, presumed atrium	Acceptable	No	No	No	No	No	No	No	No	No	No	No	No	No	No	No	No	No	No	No	No	No	No	No	No	No	No	No	No	No	No	No	No	No	No	No	No	No	No	No	No	No	No	No	No	No	No	No	No	No	No	No	No	No	No	No	No	No
GTEX-V955-0926-SM-4JBJ8	GTEX-V955-0926	Artery - Aorta	GTEX-V955	51-60	Male	Aorta	1	6 pieces ~10x2mm	Acceptable	No	No	No	No	No	No	No	No	No	No	No	No	No	No	No	No	No	No	No	No	No	No	No	No	No	No	No	No	No	No	No	No	No	No	No	No	No	No	No	No	No	No	No	No	No	No	No	No	No	No	No	No	No	No	No	No	No
GTEX-V955-1026-SM-4JBHO	GTEX-V955-1026	Esophagus - Muscularis	GTEX-V955	51-60	Male	Esophagus - muscularis	1	6 pieces, ~10x3mm	Acceptable	No	No	No	No	No	No	No	No	No	No	No	No	No	No	No	No	No	No	No	No	No	No	No	No	No	No	No	No	No	No	No	No	No	No	No	No	No	No	No	No	No	No	No	No	No	No	No	No	No	No	No	No	No	No	No	No	No
GTEX-V955-1126-SM-4JBH3	GTEX-V955-1126	Esophagus - Mucosa	GTEX-V955	51-60	Male	Esophagus - mucosa	1	7 pieces ~10x1mm. Squamous mucosa is 20-30% thickness	Acceptable	No	No	No	No	No	No	No	No	No	No	No	No	No	No	No	No	No	No	No	No	No	No	No	No	No	No	No	No	No	No	No	No	No	No	No	No	No	No	No	No	No	No	No	No	No	No	No	No	No	No	No	No	No	No	No	No	No
GTEX-V955-1226-SM-4JBI9	GTEX-V955-1226	Esophagus - Gastroesophageal Junction	GTEX-V955	51-60	Male	Gastroesophageal junction	1	6 pieces ~10x4mm. All muscle, good specimens	Acceptable	No	No	No	No	No	No	No	No	Yes	No	No	No	No	No	No	No	No	No	No	No	No	No	No	No	No	No	No	No	No	No	No	No	No	No	No	No	No	No	No	No	No	No	No	No	No	No	No	No	No	No	No	No	No	No	No	No	No
GTEX-V955-1326-SM-4JBHR	GTEX-V955-1326	Stomach	GTEX-V955	51-60	Male	Stomach	1	6 pieces ~9x2mm. Mucosa extremely well preserved, ~30-40% thickness	Acceptable	No	No	No	No	No	No	No	No	No	No	No	No	No	No	No	No	No	No	No	No	No	No	No	No	No	No	No	No	No	No	No	No	No	No	No	No	No	No	No	No	No	No	No	No	No	No	No	No	No	No	No	No	No	No	No	No	No
GTEX-V955-1626-SM-4JBHJ	GTEX-V955-1626	Colon - Transverse	GTEX-V955	51-60	Male	Colon	1	8 pieces ~10x2mm. Presumed transverse. Well-preserved mucosa is 10-20% thickness	Acceptable	No	No	No	No	No	No	No	No	No	No	No	No	No	No	No	No	No	No	No	No	No	No	No	No	No	No	No	No	No	No	No	No	No	No	No	No	No	No	No	No	No	No	No	No	No	No	No	No	No	No	No	No	No	No	No	No	No
GTEX-V955-1726-SM-4JBHF	GTEX-V955-1726	Colon - Sigmoid	GTEX-V955	51-60	Male	Sigmoid colon	1	6 pieces ~9x3mm, presumed sigmoid. Essentially all muscle, well preserved	Acceptable	No	No	No	No	No	No	No	No	No	No	No	No	No	No	No	No	No	No	No	No	No	No	No	No	No	No	No	No	No	No	No	No	No	No	No	No	No	No	No	No	No	No	No	No	No	No	No	No	No	No	No	No	No	No	No	No	No
GTEX-V955-1826-SM-4JBIL	GTEX-V955-1826	Prostate	GTEX-V955	51-60	Male	Prostate	1	2 pieces ~13x9mm. Well preserved glands. Thin layer of prostatic urethral epithelium along one edge, encircled.	Acceptable	No	No	No	No	No	No	No	No	No	No	No	No	No	No	No	No	No	No	No	No	No	No	No	No	No	No	No	No	No	No	No	No	No	No	No	No	No	No	No	No	No	No	No	No	No	No	No	No	No	No	No	No	No	No	No	No	No
GTEX-V955-1926-SM-4KL1L	GTEX-V955-1926	Testis	GTEX-V955	51-60	Male	Testis	1	2 pieces ~8x6mm. Spermatogenesis present.	Acceptable	No	No	No	No	No	No	No	No	No	No	No	No	No	No	No	No	No	No	No	No	No	No	No	No	No	No	No	No	No	No	No	No	No	No	No	No	No	No	No	No	No	No	No	No	No	No	No	No	No	No	No	No	No	Yes	No	No	No
GTEX-V955-2026-SM-3GAFA	GTEX-V955-2026	Breast - Mammary Tissue	GTEX-V955	51-60	Male	Mammary tissue (breast)	1	2 pieces ~14x10mm, all fat, no ductal elements seen	Acceptable	No	No	No	No	No	No	No	No	No	No	No	No	No	No	No	No	No	No	No	No	No	No	No	No	No	No	No	No	No	No	No	No	No	No	No	No	No	No	No	No	No	No	No	No	No	No	No	No	No	No	No	No	No	No	No	No	No
GTEX-V955-2426-SM-3GAEF	GTEX-V955-2426	Muscle - Skeletal	GTEX-V955	51-60	Male	Muscle, skeletal	0	2 pieces ~11x8mm. Minimal interstitial fat	Acceptable	No	No	No	No	No	No	No	No	No	No	No	No	No	No	No	No	No	No	No	No	No	No	No	No	No	No	No	No	No	No	No	No	No	No	No	No	No	No	No	No	No	No	No	No	No	No	No	No	No	No	No	No	No	No	No	No	No
GTEX-V955-2526-SM-4JBJG	GTEX-V955-2526	Nerve - Tibial	GTEX-V955	51-60	Male	Nerve - tibial	0	2 pieces ~7mm d, 60% interstital fat amongst nerve bundles	Acceptable	No	No	No	No	No	No	No	No	No	No	No	No	No	No	No	No	No	No	No	No	No	No	No	No	No	No	No	No	No	No	No	No	No	No	No	No	No	No	No	No	No	No	No	No	No	No	No	No	No	No	No	No	No	No	No	No	No
GTEX-V955-2626-SM-3NM9F	GTEX-V955-2626	Artery - Tibial	GTEX-V955	51-60	Male	Artery - tibial	0	2 pieces ~8x6mm. 20% occlusive atherosclerosis, relatively clean specimens	Acceptable	No	No	No	Yes	No	No	No	No	Yes	No	No	No	No	No	No	No	No	No	No	No	No	No	No	No	No	No	No	No	No	No	No	No	No	No	No	No	No	No	No	No	No	No	No	No	No	No	No	No	No	No	No	Yes	No	No	No	No	No
GTEX-VJWN-0126-SM-3GIK7	GTEX-VJWN-0126	Skin - Sun Exposed (Lower leg)	GTEX-VJWN	51-60	Female	Skin	2	6 pieces, up to 6x3.5mm; subcutaneous adipose up to 0.7mm on 2 pieces	Acceptable	No	No	No	No	No	No	No	No	No	No	No	No	No	No	No	No	No	No	No	No	No	No	No	No	No	No	No	No	No	No	No	No	No	No	No	No	No	No	No	No	No	No	No	No	No	No	No	No	No	No	No	No	No	No	No	No	No
GTEX-VJWN-0426-SM-3GIJI	GTEX-VJWN-0426	Muscle - Skeletal	GTEX-VJWN	51-60	Female	Muscle, skeletal	1	2 pieces, 7x5 & 8x5mm;	Acceptable	No	No	No	No	No	No	No	No	No	No	No	No	No	No	No	No	No	No	No	No	No	No	No	No	No	No	No	No	No	No	No	No	No	No	No	No	No	No	No	No	No	No	No	No	No	No	No	No	No	No	No	No	No	No	No	No	No
GTEX-VJWN-0626-SM-3NMAN	GTEX-VJWN-0626	Artery - Tibial	GTEX-VJWN	51-60	Female	Artery - tibial	1	2 pieces, 2x1 & 2.5x2mm; one artery, one vein; ~50% adipose encasing vessels	Acceptable	No	No	No	No	No	No	No	No	No	No	No	No	No	No	No	No	No	No	No	No	No	No	No	No	No	No	No	No	No	No	No	No	No	No	No	No	No	No	No	No	No	No	No	No	No	No	No	No	No	No	No	No	No	No	No	No	No
GTEX-VJWN-0726-SM-3GIJ8	GTEX-VJWN-0726	Breast - Mammary Tissue	GTEX-VJWN	51-60	Female	Mammary tissue (breast)	2	2 pieces, 7x6 & 9x6.5mm; small number of lobules and ~90% adipose	Acceptable	No	No	No	No	No	No	No	No	No	No	No	No	No	No	No	No	No	No	No	No	No	No	No	No	No	No	No	No	No	No	No	No	No	No	No	No	No	No	No	No	No	No	No	No	No	No	No	No	No	No	No	No	No	No	No	No	No
GTEX-VJWN-1026-SM-4M1ZN	GTEX-VJWN-1026	Heart - Atrial Appendage	GTEX-VJWN	51-60	Female	Atrial appendage	1	2 pieces, 8.5x5 & 8x4mm; appears edematous	Acceptable	No	No	No	No	No	No	No	No	No	No	No	No	No	No	No	Yes	No	No	No	No	No	No	No	No	No	No	No	No	No	No	No	No	No	No	No	No	No	No	No	No	No	No	No	No	No	No	No	No	No	No	No	No	No	No	No	No	No
GTEX-VJYA-0126-SM-4KL1P	GTEX-VJYA-0126	Spleen	GTEX-VJYA	61-70	Male	Spleen	1	2 pieces ~10x8mm	Acceptable	No	No	No	No	No	No	No	No	No	No	No	No	No	No	No	No	No	No	No	No	No	No	No	No	No	No	No	No	No	No	No	No	No	No	No	No	No	No	No	No	No	No	No	No	No	No	No	No	No	No	No	No	No	No	No	No	No
GTEX-VJYA-0226-SM-4KL1Q	GTEX-VJYA-0226	Artery - Aorta	GTEX-VJYA	61-70	Male	Aorta	1	6 pieces ~7x1.5mm, up to ~0.5mm atherosis on luminal surface, up to~1mm adherent fibroadipose tissue on adventia	Acceptable	No	No	No	No	Yes	No	No	No	No	No	No	No	No	No	No	No	No	No	No	No	No	No	No	No	No	No	No	No	No	No	No	No	No	No	No	No	No	No	No	No	No	No	No	No	No	No	No	No	No	No	No	No	No	No	No	No	No
GTEX-VJYA-0326-SM-3GAEX	GTEX-VJYA-0326	Lung	GTEX-VJYA	61-70	Male	Lung	1	2 pieces ~9x2mm, minimal congestion	Acceptable	No	No	No	No	No	No	No	No	No	Yes	No	No	No	No	No	No	No	No	No	No	No	No	No	No	No	No	No	No	No	No	No	No	No	No	No	No	No	No	No	No	No	No	No	No	No	No	No	No	No	No	No	No	No	No	No	No	No
GTEX-VJYA-0426-SM-3GIJK	GTEX-VJYA-0426	Thyroid	GTEX-VJYA	61-70	Male	Thyroid gland	1	2 pieces ~11x8mm, focal regressive areas	Acceptable	No	No	No	No	No	No	No	No	No	No	No	No	No	No	No	No	No	No	No	No	No	No	No	No	No	No	No	No	No	No	No	No	No	No	No	No	No	No	No	No	No	No	No	No	No	No	No	No	No	No	No	No	No	No	No	No	No
GTEX-VJYA-0526-SM-4KL1R	GTEX-VJYA-0526	Adrenal Gland	GTEX-VJYA	61-70	Male	Adrenal glands	1	2pieces ~7x4mm, adherent nubbins of fat up to ~4-3mm in dimensions on both	Acceptable	No	No	No	No	No	No	No	No	No	No	No	No	No	No	No	No	No	No	No	No	No	No	No	No	No	No	No	No	No	No	No	No	No	No	No	No	No	No	No	No	No	No	No	No	No	No	No	No	No	No	No	No	No	No	No	No	No
GTEX-VJYA-0626-SM-4KL1S	GTEX-VJYA-0626	Esophagus - Muscularis	GTEX-VJYA	61-70	Male	Esophagus - muscularis	1	6 ~9x4 mm pieces	Acceptable	No	No	No	No	No	No	No	No	No	No	No	No	No	No	No	No	No	No	No	No	No	No	No	No	No	No	No	No	No	No	No	No	No	No	No	No	No	No	No	No	No	No	No	No	No	No	No	No	No	No	No	No	No	No	No	No	No
GTEX-VJYA-0726-SM-4KL1T	GTEX-VJYA-0726	Esophagus - Mucosa	GTEX-VJYA	61-70	Male	Esophagus - mucosa	1	6 pieces ~6x4mm, squamous mucosa is ~10% thickness, representative intramural mucus glands encircled	Acceptable	No	No	No	No	No	No	No	No	No	No	No	No	No	No	No	No	No	No	No	No	No	No	No	No	No	No	No	No	No	No	No	No	No	No	No	No	No	No	No	No	No	No	No	No	No	No	No	No	No	No	No	No	No	No	No	No	No
GTEX-VJYA-0826-SM-4KL1M	GTEX-VJYA-0826	Pancreas	GTEX-VJYA	61-70	Male	Pancreas	1	2 pieces, ~8x8mm, ~50% fibrosis/fat, evidence of old pancreatitis, representative areas encircled	Acceptable	No	No	No	No	No	No	No	No	No	No	No	No	No	No	No	No	No	No	Yes	No	No	No	No	No	No	No	No	No	No	No	No	No	No	No	No	No	No	No	No	No	No	No	No	No	Yes	No	No	No	No	No	No	No	No	No	No	No	No
GTEX-VJYA-0926-SM-4KL1N	GTEX-VJYA-0926	Small Intestine - Terminal Ileum	GTEX-VJYA	61-70	Male	Ileum	1	6 pieces ~7x2mm, ~50% mucosa/stroma	Acceptable	No	No	No	No	No	No	No	No	No	No	No	No	No	No	No	No	No	No	No	No	No	No	No	No	No	No	No	No	No	No	No	No	No	No	No	No	No	No	No	No	No	No	No	No	No	No	No	No	No	No	No	No	No	No	No	No	No
GTEX-VJYA-1026-SM-4KL21	GTEX-VJYA-1026	Stomach	GTEX-VJYA	61-70	Male	Stomach	1	6 pieces ~7x4mm, ~20% mucosa, well preserved	Acceptable	No	No	No	No	No	No	No	No	No	No	No	No	No	No	No	No	No	No	No	No	No	No	No	No	No	No	No	No	No	No	No	No	No	No	No	No	No	No	No	No	No	No	No	No	No	No	No	No	No	No	No	No	No	No	No	No	No
GTEX-VJYA-1126-SM-3GIJU	GTEX-VJYA-1126	Skin - Sun Exposed (Lower leg)	GTEX-VJYA	61-70	Male	Skin	0	6 pieces, ~6x3mm, squamous epithelium is 1-2% thickness	Acceptable	No	No	No	No	No	No	No	No	No	No	No	No	No	No	No	No	No	No	No	No	No	No	No	No	No	No	No	No	No	No	No	No	No	No	No	No	No	No	No	No	No	No	No	No	No	No	No	No	No	No	No	No	No	No	No	No	No
GTEX-VJYA-1226-SM-3GIJ6	GTEX-VJYA-1226	Prostate	GTEX-VJYA	61-70	Male	Prostate	1	2 pieces ~8x7mm, one aliquot with minimal glands, mainly stroma	Acceptable	No	No	No	No	No	No	No	No	No	No	No	No	No	No	No	No	No	No	No	No	No	No	No	No	No	No	No	No	No	No	No	No	No	No	No	No	No	No	No	No	No	No	No	No	No	No	No	No	No	No	No	No	No	No	No	No	No
GTEX-VJYA-1326-SM-3GIJC	GTEX-VJYA-1326	Adipose - Subcutaneous	GTEX-VJYA	61-70	Male	Adipose tissue	0	2 pieces ~15x7mm	Acceptable	No	No	No	No	No	No	No	No	No	No	No	No	No	No	No	No	No	No	No	No	No	No	No	No	No	No	No	No	No	No	No	No	No	No	No	No	No	No	No	No	No	No	No	No	No	No	No	No	No	No	No	No	No	No	No	No	No
GTEX-VJYA-1426-SM-4KL1Y	GTEX-VJYA-1426	Testis	GTEX-VJYA	61-70	Male	Testis	1	2 pieces ~8x8mm, diffuse atrophy/fibrosis, reduced spermatogenesis	Acceptable	No	No	No	No	No	Yes	No	No	No	No	No	No	No	No	No	No	No	No	Yes	No	No	No	No	No	No	No	No	No	No	No	No	No	No	No	No	No	No	No	No	No	No	No	No	No	No	No	No	No	No	No	No	No	No	Yes	No	No	No
GTEX-VJYA-1526-SM-3GIJV	GTEX-VJYA-1526	Skin - Not Sun Exposed (Suprapubic)	GTEX-VJYA	61-70	Male	Suprapubic skin	0	6 pieces ~6x3mm, squamous epithelium is ~2% thickness	Acceptable	No	No	No	No	No	No	No	No	No	No	No	No	No	No	No	No	No	No	No	No	No	No	No	No	No	No	No	No	No	No	No	No	No	No	No	No	No	No	No	No	No	No	No	No	No	No	No	No	No	No	No	No	No	No	No	No	No
GTEX-VJYA-1726-SM-3NMDQ	GTEX-VJYA-1726	Nerve - Tibial	GTEX-VJYA	61-70	Male	Nerve - tibial	0	2 pieces ~4mm d. Adherent fat up to ~1.5mm thick on both	Acceptable	No	No	No	No	No	No	No	No	No	No	No	No	No	No	No	No	No	No	No	No	No	No	No	No	No	No	No	No	No	No	No	No	No	No	No	No	No	No	No	No	No	No	No	No	No	No	No	No	No	No	No	No	No	No	No	No	No
GTEX-VJYA-1826-SM-4KL1W	GTEX-VJYA-1826	Artery - Tibial	GTEX-VJYA	61-70	Male	Artery - tibial	0	2 pieces~4mm d. Subtotal occlusive atherosclerotic debris, calcified, in both, encircled	Acceptable	No	No	No	Yes	No	No	Yes	No	No	No	No	No	No	No	No	No	No	No	No	No	No	No	No	No	No	No	No	No	No	No	No	No	No	No	No	No	No	No	No	No	No	No	No	No	No	No	No	No	No	No	No	Yes	No	No	No	No	No
GTEX-VJYA-1926-SM-3GIJJ	GTEX-VJYA-1926	Muscle - Skeletal	GTEX-VJYA	61-70	Male	Muscle, skeletal	0	2 pieces ~8x7 mm, 10-20% interstitial fat/fibrous tissue	Acceptable	No	No	No	No	No	No	No	No	No	No	No	No	No	No	No	No	No	No	No	No	No	No	No	No	No	No	No	No	No	No	No	No	No	No	No	No	No	No	No	No	No	No	No	No	No	No	No	No	No	No	No	No	No	No	No	No	No
GTEX-VJYA-2026-SM-4KL1K	GTEX-VJYA-2026	Colon - Transverse	GTEX-VJYA	61-70	Male	Colon	1	6 pieces ~~7x2mm, mucosa well preserved, ~10-20 thickness	Acceptable	No	No	No	No	No	No	No	No	No	No	No	No	No	No	No	No	No	No	No	No	No	No	No	No	No	No	No	No	No	No	No	No	No	No	No	No	No	No	No	No	No	No	No	No	No	No	No	No	No	No	No	No	No	No	No	No	No
GTEX-VJYA-2126-SM-4KL1O	GTEX-VJYA-2126	Colon - Sigmoid	GTEX-VJYA	61-70	Male	Sigmoid colon	1	6 pieces ~6x3mm. Mucosa well preserved, ~15-20% thickness	Acceptable	No	No	No	No	No	No	No	No	No	No	No	No	No	No	No	No	No	No	No	No	No	No	No	No	No	No	No	No	No	No	No	No	No	No	No	No	No	No	No	No	No	No	No	No	No	No	No	No	No	No	No	No	No	No	No	No	No
GTEX-VUSG-0126-SM-4KL1X	GTEX-VUSG-0126	Liver	GTEX-VUSG	51-60	Male	Liver	1	2 pieces ~9x8mm. 10% macrovesicular steatosis	Acceptable	No	No	No	No	No	No	No	No	No	No	No	No	No	No	No	No	No	No	No	No	No	No	No	No	No	No	No	No	No	No	No	No	No	No	No	No	No	No	No	No	No	No	No	No	No	No	No	No	No	No	No	No	No	No	Yes	No	No
GTEX-VUSG-0326-SM-3GIJ7	GTEX-VUSG-0326	Pancreas	GTEX-VUSG	51-60	Male	Pancreas	1	2 pieces ~11x8mm. Well preserved, & visible Islets, representative ones encircled. !0-20% peripheral fat, ensquared.	Acceptable	No	No	No	No	No	No	No	No	No	No	No	No	No	No	No	No	No	No	No	No	No	No	No	No	No	No	No	No	No	No	No	No	No	No	No	No	No	No	No	No	No	No	No	No	No	No	No	No	No	No	No	No	No	No	No	No	No
GTEX-VUSG-0426-SM-3GIKD	GTEX-VUSG-0426	Thyroid	GTEX-VUSG	51-60	Male	Thyroid gland	2	2 pieces ~13x7mm less well preserved than usual	Acceptable	No	No	No	No	No	No	No	No	No	No	No	No	No	No	No	No	No	No	No	No	No	No	No	No	No	No	No	No	No	No	No	No	No	No	No	No	No	No	No	No	No	No	No	No	No	No	No	No	No	No	No	No	No	No	No	No	No
GTEX-VUSG-0526-SM-4KL22	GTEX-VUSG-0526	Artery - Aorta	GTEX-VUSG	51-60	Male	Aorta	1	6 pieces ~11x2mm, minimal atherosis	Acceptable	No	No	No	No	Yes	No	No	No	No	No	No	No	No	No	No	No	No	No	No	No	No	No	No	No	No	No	No	No	No	No	No	No	No	No	No	No	No	No	No	No	No	No	No	No	No	No	No	No	No	No	No	No	No	No	No	No	No
GTEX-VUSG-0626-SM-4KL1Z	GTEX-VUSG-0626	Artery - Coronary	GTEX-VUSG	51-60	Male	Coronary artery	1	2 pieces ~2mm d. Minimal atherosclerosis	Acceptable	No	No	No	Yes	No	No	No	No	No	No	No	No	No	No	No	No	No	No	No	No	No	No	No	No	No	No	No	No	No	No	No	No	No	No	No	No	No	No	No	No	No	No	No	No	No	No	No	No	No	No	No	Yes	No	No	No	No	No
GTEX-VUSG-0726-SM-3GIK1	GTEX-VUSG-0726	Heart - Atrial Appendage	GTEX-VUSG	51-60	Male	Atrial appendage	1	2 pieces ~12x7mm	Acceptable	No	No	No	No	No	No	No	No	No	No	No	No	No	No	No	No	No	No	No	No	No	No	No	No	No	No	No	No	No	No	No	No	No	No	No	No	No	No	No	No	No	No	No	No	No	No	No	No	No	No	No	No	No	No	No	No	No
GTEX-VUSG-0926-SM-3GIK6	GTEX-VUSG-0926	Lung	GTEX-VUSG	51-60	Male	Lung	1	2 pieces ~11x9mm. Minimal congestion; mild emphysematous changes	Acceptable	No	No	No	No	No	No	No	No	No	Yes	No	No	No	No	No	No	Yes	No	No	No	No	No	No	No	No	No	No	No	No	No	No	No	No	No	No	No	No	No	No	No	No	No	No	No	No	No	No	No	No	No	No	No	No	No	No	No	No
GTEX-VUSG-1026-SM-4KKZN	GTEX-VUSG-1026	Esophagus - Gastroesophageal Junction	GTEX-VUSG	51-60	Male	Gastroesophageal junction	1	6 pieces ~11x3mm, all muscularis; good specimens	Acceptable	No	No	No	No	No	No	No	No	Yes	No	No	No	No	No	No	No	No	No	No	No	No	No	No	No	No	No	No	No	No	No	No	No	No	No	No	No	No	No	No	No	No	No	No	No	No	No	No	No	No	No	No	No	No	No	No	No	No
GTEX-VUSG-1126-SM-4KKZQ	GTEX-VUSG-1126	Esophagus - Muscularis	GTEX-VUSG	51-60	Male	Esophagus - muscularis	1	6 ~8x2mm pieces	Acceptable	No	No	No	No	No	No	No	No	No	No	No	No	No	No	No	No	No	No	No	No	No	No	No	No	No	No	No	No	No	No	No	No	No	No	No	No	No	No	No	No	No	No	No	No	No	No	No	No	No	No	No	No	No	No	No	No	No
GTEX-VUSG-1226-SM-4KKZF	GTEX-VUSG-1226	Esophagus - Mucosa	GTEX-VUSG	51-60	Male	Esophagus - mucosa	1	6 pieces ~9x1.5mm. Squamous mucosa is ~10-15% of thickness	Acceptable	No	No	No	No	No	No	No	No	No	No	No	No	No	No	No	No	No	No	No	No	No	No	No	No	No	No	No	No	No	No	No	No	No	No	No	No	No	No	No	No	No	No	No	No	No	No	No	No	No	No	No	No	No	No	No	No	No
GTEX-VUSG-1426-SM-3GIJN	GTEX-VUSG-1426	Adipose - Visceral (Omentum)	GTEX-VUSG	51-60	Male	Omentum	1	2 pieces ~12x11mm	Acceptable	No	No	No	No	No	No	No	No	No	No	No	No	No	No	No	No	No	No	No	No	No	No	No	No	No	No	No	No	No	No	No	No	No	No	No	No	No	No	No	No	No	No	No	No	No	No	No	No	No	No	No	No	No	No	No	No	No
GTEX-VUSG-1526-SM-4KKZH	GTEX-VUSG-1526	Adrenal Gland	GTEX-VUSG	51-60	Male	Adrenal glands	2	2 pieces ~12x9mm, all cortex, ~5% adherent fat, poorly preserved	Acceptable	No	No	No	No	No	No	No	No	No	No	No	No	No	No	No	No	No	No	No	No	No	No	No	No	No	No	No	No	No	No	No	No	No	No	No	No	No	No	No	No	No	No	No	No	No	No	No	No	No	No	No	No	No	No	No	No	No
GTEX-VUSG-1726-SM-4KKZL	GTEX-VUSG-1726	Small Intestine - Terminal Ileum	GTEX-VUSG	51-60	Male	Ileum	2	6 pieces ~7x1mm. Lymphoid elements weel seen in half (encircled). Pigmented foreign material noted (?tattoo) ensquared, in one	Acceptable	No	No	No	No	No	No	No	No	No	No	No	No	No	No	No	No	No	No	No	No	No	No	No	No	No	No	No	No	No	No	No	No	No	No	No	No	No	No	No	No	No	No	No	No	No	Yes	No	No	No	No	No	No	No	No	No	No	No
GTEX-VUSG-2226-SM-4KKZO	GTEX-VUSG-2226	Breast - Mammary Tissue	GTEX-VUSG	51-60	Male	Mammary tissue (breast)	1	2 pieces ~14x11mm. Stromal fibrosis, rare ductal elements seen representative ones encircled	Acceptable	No	No	No	No	No	No	No	No	No	No	No	No	No	No	No	No	No	No	Yes	No	No	No	No	No	No	No	No	No	No	No	No	No	No	No	No	No	No	No	No	No	No	No	No	No	No	No	No	No	No	No	No	No	No	No	No	No	No
GTEX-VUSG-2326-SM-4KL1U	GTEX-VUSG-2326	Skin - Not Sun Exposed (Suprapubic)	GTEX-VUSG	51-60	Male	Suprapubic skin	0	6 pieces ~10x3mm. Squamous epithelium is ~1-2% thickness	Acceptable	No	No	No	No	No	No	No	No	No	No	No	No	No	No	No	No	No	No	No	No	No	No	No	No	No	No	No	No	No	No	No	No	No	No	No	No	No	No	No	No	No	No	No	No	No	No	No	No	No	No	No	No	No	No	No	No	No
GTEX-VUSG-2426-SM-4KKZG	GTEX-VUSG-2426	Adipose - Subcutaneous	GTEX-VUSG	51-60	Male	Adipose tissue	0	2 pieces ~9x7mm. Contaminant fragements of skin present, encircled	Acceptable	No	No	No	No	No	No	No	No	No	No	No	No	No	No	No	No	No	No	No	No	No	No	No	No	No	No	No	No	No	No	No	No	No	No	No	No	No	No	No	No	No	No	No	No	No	No	No	No	No	No	No	No	No	No	No	No	No
GTEX-VUSG-2526-SM-4KL1V	GTEX-VUSG-2526	Skin - Sun Exposed (Lower leg)	GTEX-VUSG	51-60	Male	Skin	0	6 pieces ~8x2mm. Squamous epithelium is ~2-3% of thickness	Acceptable	No	No	No	No	No	No	No	No	No	No	No	No	No	No	No	No	No	No	No	No	No	No	No	No	No	No	No	No	No	No	No	No	No	No	No	No	No	No	No	No	No	No	No	No	No	No	No	No	No	No	No	No	No	No	No	No	No
GTEX-VUSG-2626-SM-4KKZI	GTEX-VUSG-2626	Muscle - Skeletal	GTEX-VUSG	51-60	Male	Muscle, skeletal	0	2 pieces ~12x8mm. Intertitial fat/fibrous scar tissue is ~10% of specimens	Acceptable	No	No	No	No	No	No	No	No	No	No	No	No	No	No	No	No	No	No	No	No	No	No	No	No	No	No	No	No	No	No	No	No	No	No	No	No	No	No	No	No	No	No	No	No	No	No	No	No	No	No	No	No	No	No	No	No	No
GTEX-VUSG-2726-SM-4KKZJ	GTEX-VUSG-2726	Nerve - Tibial	GTEX-VUSG	51-60	Male	Nerve - tibial	0	2 pieces ~5mm d. Clean specimen; interstital fat/fibrous tissue is ~15% of specimen	Acceptable	No	No	No	No	No	No	No	No	Yes	No	No	No	No	No	No	No	No	No	No	No	No	No	No	No	No	No	No	No	No	No	No	No	No	No	No	No	No	No	No	No	No	No	No	No	No	No	No	No	No	No	No	No	No	No	No	No	No
GTEX-VUSG-2826-SM-4KKZM	GTEX-VUSG-2826	Artery - Tibial	GTEX-VUSG	51-60	Male	Artery - tibial	0	2 pieces ~4mm d, clean specimens, but one aliqout with adherent fibsrovascular nubbin ~4x2mm	Acceptable	No	No	No	No	No	No	No	No	Yes	No	No	No	No	No	No	No	No	No	No	No	No	No	No	No	No	No	No	No	No	No	No	No	No	No	No	No	No	No	No	No	No	No	No	No	No	No	No	No	No	No	No	No	No	No	No	No	No
GTEX-VUSH-0326-SM-3NB2I	GTEX-VUSH-0326	Muscle - Skeletal	GTEX-VUSH	21-40	Male	Muscle, skeletal	1	2 pieces, 12.5x11 & 11x9mm; prominent focal hemorrhages and interstital edema; <5% adipose	Acceptable	No	No	No	No	No	No	No	No	No	No	No	No	No	No	No	Yes	No	No	No	No	No	No	No	No	No	Yes	No	No	No	No	No	No	No	No	No	No	No	No	No	No	No	No	No	No	No	No	No	No	No	No	No	No	No	No	No	No	No
GTEX-VUSH-0526-SM-3NB2J	GTEX-VUSH-0526	Artery - Tibial	GTEX-VUSH	21-40	Male	Artery - tibial	1	2 pieces, 3x2 & 3.5x2mm;1, 2mm artery and 0.6 mm vein in each; <10% adipose	Acceptable	No	No	No	No	No	No	No	No	No	No	No	No	No	No	No	No	No	No	No	No	No	No	No	No	No	No	No	No	No	No	No	No	No	No	No	No	No	No	No	No	No	No	No	No	No	No	No	No	No	No	No	No	No	No	No	No	No
GTEX-W5WG-0626-SM-4SOID	GTEX-W5WG-0626	Spleen	GTEX-W5WG	51-60	Female	Spleen	1	2 pieces ~8x7 mm	Acceptable	No	No	No	No	No	No	No	No	No	No	No	No	No	No	No	No	No	No	No	No	No	No	No	No	No	No	No	No	No	No	No	No	No	No	No	No	No	No	No	No	No	No	No	No	No	No	No	No	No	No	No	No	No	No	No	No	No
GTEX-W5WG-0826-SM-4RGNE	GTEX-W5WG-0826	Pancreas	GTEX-W5WG	51-60	Female	Pancreas	1	2 pieces ~9x5mm. Well preserved; one aliquot is ~20 fat on one pole. Branching non dysplastic ductal elements noted in both, ensquared. Fatty areas encircled. Islets well seen.	Acceptable	No	No	No	No	No	No	No	No	No	No	No	No	No	No	No	No	No	No	No	No	No	No	No	No	No	No	No	No	No	No	No	No	No	No	No	No	No	No	No	No	No	No	No	No	No	No	No	No	No	No	No	No	No	No	No	No	No
GTEX-W5WG-0926-SM-4RTX9	GTEX-W5WG-0926	Ovary	GTEX-W5WG	51-60	Female	Ovary	1	2 pieces ~9x6mm. One is post menopausal cortex and medulla, the other is all medullary elements (supporting vessels/stroma), encircled	Acceptable	No	No	No	No	No	No	No	No	No	No	No	No	No	No	No	No	No	No	No	No	No	No	No	No	No	No	No	No	No	No	No	No	No	No	No	No	No	No	No	No	No	No	No	No	No	No	No	Yes	No	No	No	No	No	No	No	No	No
GTEX-W5WG-1026-SM-4LMIF	GTEX-W5WG-1026	Vagina	GTEX-W5WG	51-60	Female	Vagina	2	6 pieces ~8x4mm. Squamous mucosa, partly detached, <2% thickness. Minimal attached fat	Acceptable	No	No	No	No	No	No	No	No	No	No	No	No	No	No	No	No	No	No	No	No	No	No	No	No	No	No	No	No	No	No	No	No	No	No	No	No	No	No	No	No	No	No	No	No	No	No	No	No	No	No	No	No	No	No	No	No	No
GTEX-W5WG-1126-SM-4LMK4	GTEX-W5WG-1126	Adrenal Gland	GTEX-W5WG	51-60	Female	Adrenal glands	1	2 pieces ~9x6mm. Well-preserved, ~15% of larger aliquot is nubbins of adherent fat, ensquared.	Acceptable	No	No	No	No	No	No	No	No	No	No	No	No	No	No	No	No	No	No	No	No	No	No	No	No	No	No	No	No	No	No	No	No	No	No	No	No	No	No	No	No	No	No	No	No	No	No	No	No	No	No	No	No	No	No	No	No	No
GTEX-W5WG-1326-SM-4LMI9	GTEX-W5WG-1326	Uterus	GTEX-W5WG	51-60	Female	Uterus	1	2 pieces ~8x8mm. All muscularis, no glands/stroma noted	Acceptable	No	No	No	No	No	No	No	No	No	No	No	No	No	No	No	No	No	No	No	No	No	No	No	No	No	No	No	No	No	No	No	No	No	No	No	No	No	No	No	No	No	No	No	No	No	No	No	No	No	No	No	No	No	No	No	No	No
GTEX-W5WG-1426-SM-4KKZP	GTEX-W5WG-1426	Thyroid	GTEX-W5WG	51-60	Female	Thyroid gland	2	2 pieces ~8x7mm, focal areas of lymphocytic infiltrate c/w early Hashimoto's/lymphocytic thyroiditis. Less-well preserved than usual.	Acceptable	No	No	No	No	No	No	No	No	No	No	No	No	No	No	No	No	No	No	No	No	No	No	No	Yes	No	No	No	No	No	No	No	No	No	No	No	No	No	No	No	No	No	No	No	No	No	No	No	No	No	No	No	No	No	No	No	No	No
GTEX-W5WG-1526-SM-4LMIG	GTEX-W5WG-1526	Esophagus - Muscularis	GTEX-W5WG	51-60	Female	Esophagus - muscularis	1	6 pieces ~7x5mm.	Acceptable	No	No	No	No	No	No	No	No	No	No	No	No	No	No	No	No	No	No	No	No	No	No	No	No	No	No	No	No	No	No	No	No	No	No	No	No	No	No	No	No	No	No	No	No	No	No	No	No	No	No	No	No	No	No	No	No	No
GTEX-W5WG-1626-SM-4LMKG	GTEX-W5WG-1626	Esophagus - Mucosa	GTEX-W5WG	51-60	Female	Esophagus - mucosa	1	6 pieces ~5x4mm. Squamous mucosa well preserved, about ~20 total volume (fragments are enfolded)	Acceptable	No	No	No	No	No	No	No	No	No	No	No	No	No	No	No	No	No	No	No	No	No	No	No	No	No	No	No	No	No	No	No	No	No	No	No	No	No	No	No	No	No	No	No	No	No	No	No	No	No	No	No	No	No	No	No	No	No
GTEX-W5WG-1726-SM-4LMI5	GTEX-W5WG-1726	Stomach	GTEX-W5WG	51-60	Female	Stomach	1	6 pieces `~7x2mm. Mucosa variably preserved (1-2), ~30-40% of thickness	Acceptable	No	No	No	No	No	No	No	No	No	No	No	No	No	No	No	No	No	No	No	No	No	No	No	No	No	No	No	No	No	No	No	No	No	No	No	No	No	No	No	No	No	No	No	No	No	No	No	No	No	No	No	No	No	No	No	No	No
GTEX-W5WG-1826-SM-4KL2Y	GTEX-W5WG-1826	Skin - Sun Exposed (Lower leg)	GTEX-W5WG	51-60	Female	Skin	0	6 pieces ~7x3mm. Squamous epithelium is ~1-2% of thickness. ~20% of dermis contains intermingled fat, areas of extreme separation noted	Acceptable	No	No	No	No	No	No	No	No	No	No	No	No	No	No	No	No	No	No	No	No	No	No	No	No	No	No	No	No	No	No	No	No	No	No	No	No	No	No	No	No	No	No	No	No	No	No	No	No	No	No	No	No	No	No	No	No	No
GTEX-W5WG-1926-SM-4KKZK	GTEX-W5WG-1926	Muscle - Skeletal	GTEX-W5WG	51-60	Female	Muscle, skeletal	0	2 pieces ~10x8mm. Minimal interstitial fat.	Acceptable	No	No	No	No	No	No	No	No	No	No	No	No	No	No	No	No	No	No	No	No	No	No	No	No	No	No	No	No	No	No	No	No	No	No	No	No	No	No	No	No	No	No	No	No	No	No	No	No	No	No	No	No	No	No	No	No	No
GTEX-W5WG-2026-SM-4LMIB	GTEX-W5WG-2026	Colon - Sigmoid	GTEX-W5WG	51-60	Female	Sigmoid colon	1	6 pieces ~7x4mm, mainly muscularis, ~10 mucosa present, moderately preserved	Acceptable	No	No	No	No	No	No	No	No	No	No	No	No	No	No	No	No	No	No	No	No	No	No	No	No	No	No	No	No	No	No	No	No	No	No	No	No	No	No	No	No	No	No	No	No	No	No	No	No	No	No	No	No	No	No	No	No	No
GTEX-W5WG-2226-SM-4LMI3	GTEX-W5WG-2226	Artery - Tibial	GTEX-W5WG	51-60	Female	Artery - tibial	0	2 pieces ~2.5mm d. Excellent clean specimens	Acceptable	No	No	No	No	No	No	No	No	Yes	No	No	No	No	No	No	No	No	No	No	No	No	No	No	No	No	No	No	No	No	No	No	No	No	No	No	No	No	No	No	No	No	No	No	No	No	No	No	No	No	No	No	No	No	No	No	No	No
GTEX-W5WG-2326-SM-3GIJH	GTEX-W5WG-2326	Nerve - Tibial	GTEX-W5WG	51-60	Female	Nerve - tibial	0	2 pieces ~4mm d. Excellent clean specimens.	Acceptable	No	No	No	No	No	No	No	No	Yes	No	No	No	No	No	No	No	No	No	No	No	No	No	No	No	No	No	No	No	No	No	No	No	No	No	No	No	No	No	No	No	No	No	No	No	No	No	No	No	No	No	No	No	No	No	No	No	No
GTEX-W5WG-2426-SM-4LMI6	GTEX-W5WG-2426	Colon - Transverse	GTEX-W5WG	51-60	Female	Colon	1	6 pieces ~6x5mm. Muscosa <~ 10% of thickness	Acceptable	No	No	No	No	No	No	No	No	No	No	No	No	No	No	No	No	No	No	No	No	No	No	No	No	No	No	No	No	No	No	No	No	No	No	No	No	No	No	No	No	No	No	No	No	No	No	No	No	No	No	No	No	No	No	No	No	No
GTEX-W5WG-2526-SM-4SOJ2	GTEX-W5WG-2526	Adipose - Subcutaneous	GTEX-W5WG	51-60	Female	Adipose tissue	1	2 pieces ~10x9mm.	Acceptable	No	No	No	No	No	No	No	No	No	No	No	No	No	No	No	No	No	No	No	No	No	No	No	No	No	No	No	No	No	No	No	No	No	No	No	No	No	No	No	No	No	No	No	No	No	No	No	No	No	No	No	No	No	No	No	No	No
GTEX-W5WG-2726-SM-4LMIC	GTEX-W5WG-2726	Esophagus - Gastroesophageal Junction	GTEX-W5WG	51-60	Female	Gastroesophageal junction	1	6 6pieces ~9x3mm, all muscle, no muscosa	Acceptable	No	No	No	No	No	No	No	No	No	No	No	No	No	No	No	No	No	No	No	No	No	No	No	No	No	No	No	No	No	No	No	No	No	No	No	No	No	No	No	No	No	No	No	No	No	No	No	No	No	No	No	No	No	No	No	No	No
GTEX-W5X1-0426-SM-3GILB	GTEX-W5X1-0426	Thyroid	GTEX-W5X1	41-50	Female	Thyroid gland	1	2 pieces, 9x8 & 10x8mm. Good uniform parenchyma.	Acceptable	No	No	No	No	No	No	No	No	Yes	No	No	No	No	No	No	No	No	No	No	No	No	No	No	No	No	No	No	No	No	No	No	No	No	No	No	No	No	No	No	No	No	No	No	No	No	No	No	No	No	No	No	No	No	No	No	No	No
GTEX-W5X1-0526-SM-3GILH	GTEX-W5X1-0526	Lung	GTEX-W5X1	41-50	Female	Lung	1	2 pieces, 11x7 & 8x8mm. Heart failure cells. Focal interstitial fibrosis.	Acceptable	No	No	No	No	No	No	No	No	No	No	No	No	No	No	No	No	No	No	Yes	No	No	No	No	No	Yes	No	No	No	No	No	No	No	No	No	No	No	No	No	No	No	No	No	No	No	No	No	No	No	No	No	No	No	No	No	No	No	No
GTEX-W5X1-0826-SM-3GILN	GTEX-W5X1-0826	Heart - Atrial Appendage	GTEX-W5X1	41-50	Female	Atrial appendage	1	2 pieces, 11x8 & 10x9mm; slight edema	Acceptable	No	No	No	No	No	No	No	No	No	No	No	No	No	No	No	Yes	No	No	No	No	No	No	No	No	No	No	No	No	No	No	No	No	No	No	No	No	No	No	No	No	No	No	No	No	No	No	No	No	No	No	No	No	No	No	No	No	No
GTEX-W5X1-1426-SM-3GIKH	GTEX-W5X1-1426	Adipose - Visceral (Omentum)	GTEX-W5X1	41-50	Female	Omentum	1	2 pieces, 12x9.5 & 12x8mm; well fixed	Acceptable	No	No	No	No	No	No	No	No	No	No	No	No	No	No	No	No	No	No	No	No	No	No	No	No	No	No	No	No	No	No	No	No	No	No	No	No	No	No	No	No	No	No	No	No	No	No	No	No	No	No	No	No	No	No	No	No	No
GTEX-W5X1-2326-SM-3GIL6	GTEX-W5X1-2326	Breast - Mammary Tissue	GTEX-W5X1	41-50	Female	Mammary tissue (breast)	1	2 pieces, 13x9 & 11x6mm; atrophic glands in fibroadipose tissue	Acceptable	No	No	No	No	No	No	No	No	No	No	No	No	No	No	No	No	No	No	No	No	No	No	No	No	No	No	No	No	No	No	No	No	No	No	No	No	No	No	No	No	No	No	No	No	No	No	No	No	No	No	No	No	No	No	No	No	No
GTEX-W5X1-2526-SM-3GILC	GTEX-W5X1-2526	Skin - Not Sun Exposed (Suprapubic)	GTEX-W5X1	41-50	Female	Suprapubic skin	1	7 pieces, up to 10.5x3.5mm; most subcutaneous adipose trimmed; 1 piece has <1mm adipose	Acceptable	No	No	No	No	No	No	No	No	No	No	No	No	No	No	No	No	No	No	No	No	No	No	No	No	No	No	No	No	No	No	No	No	No	No	No	No	No	No	No	No	No	No	No	No	No	No	No	No	No	No	No	No	No	No	No	No	No
GTEX-W5X1-2626-SM-4LMI8	GTEX-W5X1-2626	Adipose - Subcutaneous	GTEX-W5X1	41-50	Female	Adipose tissue	1	2 pieces, 16x9 & 11x9mm; 20% fibroadipose, rest is adipose	Acceptable	No	No	No	No	No	No	No	No	No	No	No	No	No	No	No	No	No	No	No	No	No	No	No	No	No	No	No	No	No	No	No	No	No	No	No	No	No	No	No	No	No	No	No	No	No	No	No	No	No	No	No	No	No	No	No	No	No
GTEX-W5X1-2826-SM-3GILM	GTEX-W5X1-2826	Nerve - Tibial	GTEX-W5X1	41-50	Female	Nerve - tibial	1	2 pieces, 9x5 & 8x5.5mm; 1 with 60% external adipose; 1 with 40% external adipose	Acceptable	No	No	No	No	No	No	No	No	No	No	No	No	No	No	No	No	No	No	No	No	No	No	No	No	No	No	No	No	No	No	No	No	No	No	No	No	No	No	No	No	No	No	No	No	No	No	No	No	No	No	No	No	No	No	No	No	No
GTEX-WCDI-0426-SM-4GIAL	GTEX-WCDI-0426	Artery - Tibial	GTEX-WCDI	51-60	Male	Artery - tibial	0	2 pieces ~6x4mm. Arteries encircled, adherent fibroadipose tissue present on both, ~30% of both	Acceptable	No	No	No	No	No	No	No	No	No	No	No	No	No	No	No	No	No	No	No	No	No	No	No	No	No	No	No	No	No	No	No	No	No	No	No	No	No	No	No	No	No	No	No	No	No	No	No	No	No	No	No	No	No	No	No	No	No
GTEX-WEY5-0226-SM-3GIKN	GTEX-WEY5-0226	Heart - Atrial Appendage	GTEX-WEY5	41-50	Female	Atrial appendage	1	2 pieces, 9x6 & 9x8mm; 20-30% surrounding adipose; should try to trim this	Acceptable	No	No	No	No	No	No	No	No	No	No	No	No	No	No	No	No	No	No	No	No	No	No	No	No	No	No	No	No	No	No	No	No	No	No	No	No	No	No	No	No	No	No	No	No	No	No	No	No	No	No	No	No	No	No	No	No	No
GTEX-WEY5-0326-SM-4LMI7	GTEX-WEY5-0326	Artery - Coronary	GTEX-WEY5	41-50	Female	Coronary artery	1	2 pieces, 5x3 & 4x4mm; 1 with 20% plaque; both have ~30% adipose, see image	Acceptable	No	No	No	No	No	No	No	No	No	No	No	No	No	No	No	No	No	No	No	No	No	No	No	No	No	No	No	No	No	No	No	No	No	No	No	No	No	No	No	No	No	No	No	No	No	No	No	No	No	No	No	No	No	No	No	No	No
GTEX-WEY5-0426-SM-3GIKT	GTEX-WEY5-0426	Heart - Left Ventricle	GTEX-WEY5	41-50	Female	Heart	1	2 pieces, 9x6 & 7x6mm; good specimen	Acceptable	No	No	No	No	No	No	No	No	Yes	No	No	No	No	No	No	No	No	No	No	No	No	No	No	No	No	No	No	No	No	No	No	No	No	No	No	No	No	No	No	No	No	No	No	No	No	No	No	No	No	No	No	No	No	No	No	No	No
GTEX-WEY5-0526-SM-3GIKZ	GTEX-WEY5-0526	Thyroid	GTEX-WEY5	41-50	Female	Thyroid gland	1	2 pieces, 10x9 & 7x5mm; 10-20% peripheral adipose and stroma	Acceptable	No	No	No	No	No	No	No	No	No	No	No	No	No	No	No	No	No	No	No	No	No	No	No	No	No	No	No	No	No	No	No	No	No	No	No	No	No	No	No	No	No	No	No	No	No	No	No	No	No	No	No	No	No	No	No	No	No
GTEX-WEY5-0626-SM-4LMIA	GTEX-WEY5-0626	Ovary	GTEX-WEY5	41-50	Female	Ovary	1	2 pieces, 9x7 & 11x7mm; ova and follicles present	Acceptable	No	No	No	No	No	No	No	No	No	No	No	No	No	No	No	No	No	No	No	No	No	No	No	No	No	No	No	No	No	No	No	No	No	No	No	No	No	No	No	No	No	No	No	No	No	No	No	No	No	No	No	No	No	No	No	No	No
GTEX-WEY5-0726-SM-4LMID	GTEX-WEY5-0726	Uterus	GTEX-WEY5	41-50	Female	Uterus	1	2 pieces, 8x8 & 8x7mm; all myometrium, no endometrium in these sections	Acceptable	No	No	No	No	No	No	No	No	No	No	No	No	No	No	No	No	No	No	No	No	No	No	No	No	No	No	No	No	No	No	No	No	No	No	No	No	No	No	No	No	No	No	No	No	No	No	No	No	No	No	No	No	No	No	No	No	No
GTEX-WEY5-0826-SM-4LMIH	GTEX-WEY5-0826	Vagina	GTEX-WEY5	41-50	Female	Vagina	1	6 pieces, up to 9x4mm; good specimen	Acceptable	No	No	No	No	No	No	No	No	Yes	No	No	No	No	No	No	No	No	No	No	No	No	No	No	No	No	No	No	No	No	No	No	No	No	No	No	No	No	No	No	No	No	No	No	No	No	No	No	No	No	No	No	No	No	No	No	No	No
GTEX-WEY5-0926-SM-4LMI4	GTEX-WEY5-0926	Esophagus - Mucosa	GTEX-WEY5	41-50	Female	Esophagus - mucosa	1	4 pieces, up to 5.5 x 3mm; well sampled	Acceptable	No	No	No	No	No	No	No	No	No	No	No	No	No	No	No	No	No	No	No	No	No	No	No	No	No	No	No	No	No	No	No	No	No	No	No	No	No	No	No	No	No	No	No	No	No	No	No	No	No	No	No	No	No	No	No	No	No
GTEX-WEY5-1026-SM-4LMK9	GTEX-WEY5-1026	Esophagus - Muscularis	GTEX-WEY5	41-50	Female	Esophagus - muscularis	1	6 pieces, up to 8x5mm; well sampled	Acceptable	No	No	No	No	No	No	No	No	No	No	No	No	No	No	No	No	No	No	No	No	No	No	No	No	No	No	No	No	No	No	No	No	No	No	No	No	No	No	No	No	No	No	No	No	No	No	No	No	No	No	No	No	No	No	No	No	No
GTEX-WEY5-1126-SM-4LMIE	GTEX-WEY5-1126	Esophagus - Gastroesophageal Junction	GTEX-WEY5	41-50	Female	Gastroesophageal junction	1	6 pieces, up to 10x6mm; 2 have squamous mucosa	Acceptable	No	No	No	No	No	No	No	No	No	No	No	No	No	No	No	No	No	No	No	No	No	No	No	No	No	No	No	No	No	No	No	No	No	No	No	No	No	No	No	No	No	No	No	No	No	No	No	No	No	No	No	No	No	No	No	No	No
GTEX-WEY5-1226-SM-4LMIQ	GTEX-WEY5-1226	Stomach	GTEX-WEY5	41-50	Female	Stomach	1	6 pieces, up to 12x6mm; good oxyntic mucosa; well preserved	Acceptable	No	No	No	No	No	No	No	No	Yes	No	No	No	No	No	No	No	No	No	No	No	No	No	No	No	No	No	No	No	No	No	No	No	No	No	No	No	No	No	No	No	No	No	No	No	No	No	No	No	No	No	No	No	No	No	No	No	No
GTEX-WEY5-1326-SM-3GILS	GTEX-WEY5-1326	Adipose - Visceral (Omentum)	GTEX-WEY5	41-50	Female	Omentum	1	2 pieces, 12x8 & 12x10mm; 1 with large 6 mm central hole; 1 without defects	Acceptable	No	No	No	No	No	No	No	No	No	No	No	No	No	No	No	No	No	No	No	No	No	No	No	No	No	No	No	No	No	No	No	No	No	No	No	No	No	No	No	No	No	No	No	No	No	No	No	No	No	No	No	No	No	No	No	No	No
GTEX-WEY5-1426-SM-4LMJ3	GTEX-WEY5-1426	Colon - Transverse	GTEX-WEY5	41-50	Female	Colon	2	6 pieces, up to 10x3mm; mucosa moderately autolyzed; muscle slightly autolyzed	Acceptable	No	No	No	No	No	No	No	No	No	No	No	No	No	No	No	No	No	No	No	No	No	No	No	No	No	No	No	No	No	No	No	No	No	No	No	No	No	No	No	No	No	No	No	No	No	No	No	No	No	No	No	No	No	No	No	No	No
GTEX-WEY5-1526-SM-4LMJF	GTEX-WEY5-1526	Small Intestine - Terminal Ileum	GTEX-WEY5	41-50	Female	Ileum	1	6 pieces, up to 9x2mm; 2 of 6 have good lymphoid tissue (slightly autolyzed); 3 have focal lymphoid nodules; all have muscle	Acceptable	No	No	No	No	No	No	No	No	No	No	No	No	No	No	No	No	No	No	No	No	No	No	No	No	No	No	No	No	No	No	No	No	No	No	No	No	No	No	No	No	No	No	No	No	No	No	No	No	No	No	No	No	No	No	No	No	No
GTEX-WEY5-1926-SM-3GIL8	GTEX-WEY5-1926	Adipose - Subcutaneous	GTEX-WEY5	41-50	Female	Adipose tissue	1	2 pieces, 8x8 & 8x7.5mm; small hollow artifacts, not centrally unfixed	Acceptable	No	No	No	No	No	No	No	No	No	No	No	No	No	No	No	No	No	No	No	No	No	No	No	No	No	No	No	No	No	No	No	No	No	No	No	No	No	No	No	No	No	No	No	No	No	No	No	No	No	No	No	No	No	No	No	No	No
GTEX-WEY5-2026-SM-3GILE	GTEX-WEY5-2026	Muscle - Skeletal	GTEX-WEY5	41-50	Female	Muscle, skeletal	1	2 pieces, 10x7 & 9x7mm; no extraneous tissue	Acceptable	No	No	No	No	No	No	No	No	No	No	No	No	No	No	No	No	No	No	No	No	No	No	No	No	No	No	No	No	No	No	No	No	No	No	No	No	No	No	No	No	No	No	No	No	No	No	No	No	No	No	No	No	No	No	No	No	No
GTEX-WEY5-2026-SM-5SI8D	GTEX-WEY5-2026	Muscle - Skeletal	GTEX-WEY5	41-50	Female	Muscle, skeletal	1	2 pieces, 10x7 & 9x7mm; no extraneous tissue	Acceptable	No	No	No	No	No	No	No	No	No	No	No	No	No	No	No	No	No	No	No	No	No	No	No	No	No	No	No	No	No	No	No	No	No	No	No	No	No	No	No	No	No	No	No	No	No	No	No	No	No	No	No	No	No	No	No	No	No
GTEX-WEY5-2126-SM-3GILK	GTEX-WEY5-2126	Artery - Tibial	GTEX-WEY5	41-50	Female	Artery - tibial	1	2 pieces, 3x2 & 3.5x3mm; so stroma, no lesions except for a minute calification	Acceptable	No	No	No	No	No	No	Yes	No	No	No	No	No	No	No	No	No	No	No	No	No	No	No	No	No	No	No	No	No	No	No	No	No	No	No	No	No	No	No	No	No	No	No	No	No	No	No	No	No	No	No	No	No	No	No	No	No	No
GTEX-WEY5-2226-SM-3GILQ	GTEX-WEY5-2226	Nerve - Tibial	GTEX-WEY5	41-50	Female	Nerve - tibial	0	2 pieces, 4x3 & 4x3mm; well trimmed nerves	Acceptable	No	No	No	No	No	No	No	No	No	No	No	No	No	No	No	No	No	No	No	No	No	No	No	No	No	No	No	No	No	No	No	No	No	No	No	No	No	No	No	No	No	No	No	No	No	No	No	No	No	No	No	No	No	No	No	No	No
GTEX-WEY5-2326-SM-3GIKK	GTEX-WEY5-2326	Skin - Not Sun Exposed (Suprapubic)	GTEX-WEY5	41-50	Female	Suprapubic skin	1	6 pieces, up to 9x4mm; well trimmed subcutaneous fat	Acceptable	No	No	No	No	No	No	No	No	No	No	No	No	No	No	No	No	No	No	No	No	No	No	No	No	No	No	No	No	No	No	No	No	No	No	No	No	No	No	No	No	No	No	No	No	No	No	No	No	No	No	No	No	No	No	No	No	No
GTEX-WFG7-0326-SM-3GILI	GTEX-WFG7-0326	Thyroid	GTEX-WFG7	21-40	Male	Thyroid gland	1	2 pieces ~11x8 mm	Acceptable	No	No	No	No	No	No	No	No	No	No	No	No	No	No	No	No	No	No	No	No	No	No	No	No	No	No	No	No	No	No	No	No	No	No	No	No	No	No	No	No	No	No	No	No	No	No	No	No	No	No	No	No	No	No	No	No	No
GTEX-WFG7-0326-SM-5SI7L	GTEX-WFG7-0326	Thyroid	GTEX-WFG7	21-40	Male	Thyroid gland	1	2 pieces ~11x8 mm	Acceptable	No	No	No	No	No	No	No	No	No	No	No	No	No	No	No	No	No	No	No	No	No	No	No	No	No	No	No	No	No	No	No	No	No	No	No	No	No	No	No	No	No	No	No	No	No	No	No	No	No	No	No	No	No	No	No	No	No
GTEX-WFG7-0426-SM-4LMK5	GTEX-WFG7-0426	Pancreas	GTEX-WFG7	21-40	Male	Pancreas	1	2 pieces ~11x8mm. Extremely well-preserved, no adherent fat. Well visualized Islets, encircled	Acceptable	No	No	No	No	No	No	No	No	No	No	No	No	No	No	No	No	No	No	No	No	No	No	No	No	No	No	No	No	No	No	No	No	No	No	No	No	No	No	No	No	No	No	No	No	No	No	No	No	No	No	No	No	No	No	No	No	No
GTEX-WFG7-0526-SM-3GIKI	GTEX-WFG7-0526	Lung	GTEX-WFG7	21-40	Male	Lung	0	2 pieces ~7x6mm Unusally well preserved, well visualized and preserved bronchial structures noted, encircled	Acceptable	No	No	No	No	No	No	No	No	No	No	No	No	No	No	No	No	No	No	No	No	No	No	No	No	No	No	No	No	No	No	No	No	No	No	No	No	No	No	No	No	No	No	No	No	No	No	No	No	No	No	No	No	No	No	No	No	No
GTEX-WFG7-0626-SM-4LMK6	GTEX-WFG7-0626	Artery - Coronary	GTEX-WFG7	21-40	Male	Coronary artery	0	2 pieces ~2mm d. Discontinuous rims of fat on both, up to 0.5mm. Minimal atherosis	Acceptable	No	No	No	No	Yes	No	No	No	No	No	No	No	No	No	No	No	No	No	No	No	No	No	No	No	No	No	No	No	No	No	No	No	No	No	No	No	No	No	No	No	No	No	No	No	No	No	No	No	No	No	No	No	No	No	No	No	No
GTEX-WFG7-0726-SM-3GIKO	GTEX-WFG7-0726	Heart - Left Ventricle	GTEX-WFG7	21-40	Male	Heart	0	2 pieces ~8x7mm, Minimal ischemic changes	Acceptable	No	No	No	No	No	No	No	No	No	No	No	No	No	No	No	No	No	No	No	No	No	No	No	No	No	No	No	No	No	No	No	No	No	No	Yes	No	No	No	No	No	No	No	No	No	No	No	No	No	No	No	No	No	No	No	No	No	No
GTEX-WFG7-0826-SM-3GIKU	GTEX-WFG7-0826	Heart - Atrial Appendage	GTEX-WFG7	21-40	Male	Atrial appendage	0	2 pieces ~11x77	Acceptable	No	No	No	No	No	No	No	No	No	No	No	No	No	No	No	No	No	No	No	No	No	No	No	No	No	No	No	No	No	No	No	No	No	No	No	No	No	No	No	No	No	No	No	No	No	No	No	No	No	No	No	No	No	No	No	No	No
GTEX-WFG7-0926-SM-4LMK7	GTEX-WFG7-0926	Artery - Aorta	GTEX-WFG7	21-40	Male	Aorta	1	6 pieces ~10x1.5mm	Acceptable	No	No	No	No	No	No	No	No	No	No	No	No	No	No	No	No	No	No	No	No	No	No	No	No	No	No	No	No	No	No	No	No	No	No	No	No	No	No	No	No	No	No	No	No	No	No	No	No	No	No	No	No	No	No	No	No	No
GTEX-WFG7-1026-SM-4LMK8	GTEX-WFG7-1026	Esophagus - Muscularis	GTEX-WFG7	21-40	Male	Esophagus - muscularis	1	6 pieces ~7x4mm	Acceptable	No	No	No	No	No	No	No	No	No	No	No	No	No	No	No	No	No	No	No	No	No	No	No	No	No	No	No	No	No	No	No	No	No	No	No	No	No	No	No	No	No	No	No	No	No	No	No	No	No	No	No	No	No	No	No	No	No
GTEX-WFG7-1126-SM-4LMK3	GTEX-WFG7-1126	Esophagus - Mucosa	GTEX-WFG7	21-40	Male	Esophagus - mucosa	0	6 pieces ~6x1.5mm. Squamous mucosa is ~10% thickness	Acceptable	No	No	No	No	No	No	No	No	No	No	No	No	No	No	No	No	No	No	No	No	No	No	No	No	No	No	No	No	No	No	No	No	No	No	No	No	No	No	No	No	No	No	No	No	No	No	No	No	No	No	No	No	No	No	No	No	No
GTEX-WFG7-1226-SM-4LMK2	GTEX-WFG7-1226	Esophagus - Gastroesophageal Junction	GTEX-WFG7	21-40	Male	Gastroesophageal junction	1	6 pieces ~8x4mm. All muscle, no mucosa, excellent specimens	Acceptable	No	No	No	No	No	No	No	No	Yes	No	No	No	No	No	No	No	No	No	No	No	No	No	No	No	No	No	No	No	No	No	No	No	No	No	No	No	No	No	No	No	No	No	No	No	No	No	No	No	No	No	No	No	No	No	No	No	No
GTEX-WFG7-1326-SM-4LMK1	GTEX-WFG7-1326	Stomach	GTEX-WFG7	21-40	Male	Stomach	1	7 pieces ~ ~6x1mm. Mucosa beatifully preserved, ~30-70% of thickness	Acceptable	No	No	No	No	No	No	No	No	No	No	No	No	No	No	No	No	No	No	No	No	No	No	No	No	No	No	No	No	No	No	No	No	No	No	No	No	No	No	No	No	No	No	No	No	No	No	No	No	No	No	No	No	No	No	No	No	No
GTEX-WFG7-1526-SM-4LVMG	GTEX-WFG7-1526	Colon - Transverse	GTEX-WFG7	21-40	Male	Colon	1	8 pieces ~10x1mm, Mucosa moderate well preserved, ~20-25% of thickness; some areas starting to degrade to autolysis score2	Acceptable	No	No	No	No	No	No	No	No	No	No	No	No	No	No	No	No	No	No	No	No	No	No	No	No	No	No	No	No	No	No	No	No	No	No	No	No	No	No	No	No	No	No	No	No	No	No	No	No	No	No	No	No	No	No	No	No	No
GTEX-WFG7-1626-SM-4LVMF	GTEX-WFG7-1626	Colon - Sigmoid	GTEX-WFG7	21-40	Male	Sigmoid colon	1	5 pieces ~6x3mm. All muscle, excellent specimens.	Acceptable	No	No	No	No	No	No	No	No	Yes	No	No	No	No	No	No	No	No	No	No	No	No	No	No	No	No	No	No	No	No	No	No	No	No	No	No	No	No	No	No	No	No	No	No	No	No	No	No	No	No	No	No	No	No	No	No	No	No
GTEX-WFG7-1726-SM-4LVME	GTEX-WFG7-1726	Small Intestine - Terminal Ileum	GTEX-WFG7	21-40	Male	Ileum	1	6 pieces ~7x2.5mm. 50% show good lymphoid areas encircled up to ~20% of thickness. Still abundant muscle attached	Acceptable	No	No	No	No	No	No	No	No	Yes	No	No	No	No	No	No	No	No	No	No	No	No	No	No	No	No	No	No	No	No	No	No	No	No	No	No	No	No	No	No	No	No	No	No	No	No	No	No	No	No	No	No	No	No	No	No	No	No
GTEX-WFG7-1826-SM-3GIL1	GTEX-WFG7-1826	Prostate	GTEX-WFG7	21-40	Male	Prostate	1	2 pieces ~ 10x8mm. Diffuse glandular hyperplasia	Acceptable	No	No	No	No	No	No	No	No	No	No	No	No	No	No	No	No	No	No	No	No	No	No	No	No	No	No	No	No	No	Yes	No	No	No	No	No	No	No	No	No	No	No	No	No	No	No	No	No	No	No	No	No	No	No	No	No	No	No
GTEX-WFG7-2026-SM-3GIL7	GTEX-WFG7-2026	Skin - Not Sun Exposed (Suprapubic)	GTEX-WFG7	21-40	Male	Suprapubic skin	0	6 pieces ~9x3mm. Squamous epithelium is ~2-3% thickness, prominent sebaceous glands noted representative ones encircled	Acceptable	No	No	No	No	No	No	No	No	No	No	No	No	No	No	No	No	No	No	No	No	No	No	No	No	No	No	No	No	No	No	No	No	No	No	No	No	No	No	No	No	No	No	No	No	No	No	No	No	No	No	No	No	No	No	No	No	No
GTEX-WFG7-2026-SM-5SI7P	GTEX-WFG7-2026	Skin - Not Sun Exposed (Suprapubic)	GTEX-WFG7	21-40	Male	Suprapubic skin	0	6 pieces ~9x3mm. Squamous epithelium is ~2-3% thickness, prominent sebaceous glands noted representative ones encircled	Acceptable	No	No	No	No	No	No	No	No	No	No	No	No	No	No	No	No	No	No	No	No	No	No	No	No	No	No	No	No	No	No	No	No	No	No	No	No	No	No	No	No	No	No	No	No	No	No	No	No	No	No	No	No	No	No	No	No	No
GTEX-WFG7-2226-SM-3GIKP	GTEX-WFG7-2226	Muscle - Skeletal	GTEX-WFG7	21-40	Male	Muscle, skeletal	0	2 pieces, ,2% interstitial fat ~11x7mm	Acceptable	No	No	No	No	No	No	No	No	No	No	No	No	No	No	No	No	No	No	No	No	No	No	No	No	No	No	No	No	No	No	No	No	No	No	No	No	No	No	No	No	No	No	No	No	No	No	No	No	No	No	No	No	No	No	No	No	No
GTEX-WFG7-2326-SM-3GIKV	GTEX-WFG7-2326	Artery - Tibial	GTEX-WFG7	21-40	Male	Artery - tibial	0	2 pieces ~4mm. Adherent rim of fibrous tissue circmferentially on both, ~0.5mm--1mm	Acceptable	No	No	No	No	No	No	No	No	No	No	No	No	No	No	No	No	No	No	No	No	No	No	No	No	No	No	No	No	No	No	No	No	No	No	No	No	No	No	No	No	No	No	No	No	No	No	No	No	No	No	No	No	No	No	No	No	No
GTEX-WFG7-2426-SM-3GIL2	GTEX-WFG7-2426	Nerve - Tibial	GTEX-WFG7	21-40	Male	Nerve - tibial	0	2 pieces ~4mm d. Patchy nubbins of adherent fat, ~0.5mm noted on one	Acceptable	No	No	No	No	No	No	No	No	No	No	No	No	No	No	No	No	No	No	No	No	No	No	No	No	No	No	No	No	No	No	No	No	No	No	No	No	No	No	No	No	No	No	No	No	No	No	No	No	No	No	No	No	No	No	No	No	No
GTEX-WFG8-0126-SM-4LVMH	GTEX-WFG8-0126	Adrenal Gland	GTEX-WFG8	21-40	Male	Adrenal glands	1	2 pieces ~8x8mm, all cortex, well preserved. A few 1-2 mm foci of partially interstitial fat, encircled	Acceptable	No	No	No	No	No	No	No	No	No	No	No	No	No	No	No	No	No	No	No	No	No	No	No	No	No	No	No	No	No	No	No	No	No	No	No	No	No	No	No	No	No	No	No	No	No	No	No	No	No	No	No	No	No	No	No	No	No
GTEX-WFG8-0326-SM-4LVN4	GTEX-WFG8-0326	Pancreas	GTEX-WFG8	21-40	Male	Pancreas	1	2 pieces ~9x9mm , minimal fat, Islets well-visualized, representative ones encircled	Acceptable	No	No	No	No	No	No	No	No	No	No	No	No	No	No	No	No	No	No	No	No	No	No	No	No	No	No	No	No	No	No	No	No	No	No	No	No	No	No	No	No	No	No	No	No	No	No	No	No	No	No	No	No	No	No	No	No	No
GTEX-WFG8-0426-SM-3GILD	GTEX-WFG8-0426	Thyroid	GTEX-WFG8	21-40	Male	Thyroid gland	1	2 pieces ~12x8mm, early multinodular goiter	Acceptable	No	No	No	No	No	No	No	No	No	No	No	No	No	No	No	No	No	No	No	No	No	Yes	No	No	No	No	No	No	No	No	No	No	No	No	No	No	No	No	No	No	No	No	No	Yes	No	No	No	No	No	No	No	No	No	No	No	No	No
GTEX-WFG8-0626-SM-3GILJ	GTEX-WFG8-0626	Heart - Left Ventricle	GTEX-WFG8	21-40	Male	Heart	1	2 pieces ~10x7mm, minimal ischemic changes	Acceptable	No	No	No	No	No	No	No	No	No	No	No	No	No	No	No	No	No	No	No	No	No	No	No	No	No	No	No	No	No	No	No	No	No	No	Yes	No	No	No	No	No	No	No	No	No	No	No	No	No	No	No	No	No	No	No	No	No	No
GTEX-WFG8-0726-SM-3GILP	GTEX-WFG8-0726	Heart - Atrial Appendage	GTEX-WFG8	21-40	Male	Atrial appendage	1	2 pieces ~10x6mm	Acceptable	No	No	No	No	No	No	No	No	No	No	No	No	No	No	No	No	No	No	No	No	No	No	No	No	No	No	No	No	No	No	No	No	No	No	No	No	No	No	No	No	No	No	No	No	No	No	No	No	No	No	No	No	No	No	No	No	No
GTEX-WFG8-0826-SM-4LVN5	GTEX-WFG8-0826	Artery - Aorta	GTEX-WFG8	21-40	Male	Aorta	1	6 pieces ~10x2mm, some with up to ~ 0.5mm atherosis, encircled.	Acceptable	No	No	No	No	Yes	No	No	No	No	No	No	No	No	No	No	No	No	No	No	No	No	No	No	No	No	No	No	No	No	No	No	No	No	No	No	No	No	No	No	No	No	No	No	No	No	No	No	No	No	No	No	No	No	No	No	No	No
GTEX-WFG8-0926-SM-3GIKJ	GTEX-WFG8-0926	Lung	GTEX-WFG8	21-40	Male	Lung	1	2 pieces ~10x8mm, patchy acute pneumonia, representative fields encircled.	Acceptable	No	No	No	No	No	No	No	No	No	No	No	No	No	No	No	No	No	No	No	No	No	No	No	No	No	No	No	No	No	No	No	No	No	No	No	No	No	No	No	No	No	No	No	No	No	No	Yes	No	No	No	No	No	No	No	No	No	No
GTEX-WFG8-1026-SM-4LVMZ	GTEX-WFG8-1026	Esophagus - Muscularis	GTEX-WFG8	21-40	Male	Esophagus - muscularis	1	6 pieces ~9x3mm, good specimens, all muscle	Acceptable	No	No	No	No	No	No	No	No	Yes	No	No	No	No	No	No	No	No	No	No	No	No	No	No	No	No	No	No	No	No	No	No	No	No	No	No	No	No	No	No	No	No	No	No	No	No	No	No	No	No	No	No	No	No	No	No	No	No
GTEX-WFG8-1126-SM-4LVN1	GTEX-WFG8-1126	Esophagus - Gastroesophageal Junction	GTEX-WFG8	21-40	Male	Gastroesophageal junction	1	6 pieces ~7x3mm, good specimens, all muscle	Acceptable	No	No	No	No	No	No	No	No	Yes	No	No	No	No	No	No	No	No	No	No	No	No	No	No	No	No	No	No	No	No	No	No	No	No	No	No	No	No	No	No	No	No	No	No	No	No	No	No	No	No	No	No	No	No	No	No	No	No
GTEX-WFG8-1226-SM-4V6EI	GTEX-WFG8-1226	Esophagus - Mucosa	GTEX-WFG8	21-40	Male	Esophagus - mucosa	1	6 pieces ~10x1.5mm. Squamous mucosa, well preserved, ~30-40% of thickness	Acceptable	No	No	No	No	No	No	No	No	No	No	No	No	No	No	No	No	No	No	No	No	No	No	No	No	No	No	No	No	No	No	No	No	No	No	No	No	No	No	No	No	No	No	No	No	No	No	No	No	No	No	No	No	No	No	No	No	No
GTEX-WFG8-1326-SM-4LVN3	GTEX-WFG8-1326	Stomach	GTEX-WFG8	21-40	Male	Stomach	1	6 pieces, ~9x1.5mm, remarkably well-preserved mucosa 50-70% of thickness	Acceptable	No	No	No	No	No	No	No	No	No	No	No	No	No	No	No	No	No	No	No	No	No	No	No	No	No	No	No	No	No	No	No	No	No	No	No	No	No	No	No	No	No	No	No	No	No	No	No	No	No	No	No	No	No	No	No	No	No
GTEX-WFG8-1626-SM-4LVMB	GTEX-WFG8-1626	Small Intestine - Terminal Ileum	GTEX-WFG8	21-40	Male	Ileum	1	6 pieces, ~7x2mm minimal muscle; only 2 have significant lymphoid cells, encircled. Abundant fat/mucosa in 5.	Acceptable	No	No	No	No	No	No	No	No	No	No	No	No	No	No	No	No	No	No	No	No	No	No	No	No	No	No	No	No	No	No	No	No	No	No	No	No	No	No	No	No	No	No	No	No	No	No	No	No	No	No	No	No	No	No	No	No	No
GTEX-WFG8-1726-SM-4LVM6	GTEX-WFG8-1726	Colon - Sigmoid	GTEX-WFG8	21-40	Male	Sigmoid colon	1	6 pieces ~8x2mm. All muscle in 3; contaminant mucosa is 3, encircled	Acceptable	No	No	No	No	No	No	No	No	No	No	No	No	No	No	No	No	No	No	No	No	No	No	No	No	No	No	No	No	No	No	No	No	No	No	No	No	No	No	No	No	No	No	No	No	No	No	No	No	No	No	No	No	No	No	No	No	No
GTEX-WFG8-1826-SM-4LVM4	GTEX-WFG8-1826	Prostate	GTEX-WFG8	21-40	Male	Prostate	1	2 pieces ~11x7mm. Glandular hyperplasia	Acceptable	No	No	No	No	No	No	No	No	No	No	No	No	No	No	No	No	No	No	No	No	No	No	No	No	No	No	No	No	No	Yes	No	No	No	No	No	No	No	No	No	No	No	No	No	No	No	No	No	No	No	No	No	No	No	No	No	No	No
GTEX-WFG8-1926-SM-4LVM1	GTEX-WFG8-1926	Testis	GTEX-WFG8	21-40	Male	Testis	1	2 pieces ~11x7mm. Spermatogenesis is markedly reduced for age of the patient	Acceptable	No	No	No	No	No	No	No	No	No	No	No	No	No	No	No	No	No	No	No	No	No	No	No	No	No	No	No	No	No	No	No	No	No	No	No	No	No	No	No	No	No	No	No	No	No	No	No	No	No	No	No	No	No	Yes	No	No	No
GTEX-WFG8-2126-SM-3GIKQ	GTEX-WFG8-2126	Skin - Not Sun Exposed (Suprapubic)	GTEX-WFG8	21-40	Male	Suprapubic skin	0	6 pieces ~7x3mm. Squamous epithelium is ~2-3% of thickness	Acceptable	No	No	No	No	No	No	No	No	No	No	No	No	No	No	No	No	No	No	No	No	No	No	No	No	No	No	No	No	No	No	No	No	No	No	No	No	No	No	No	No	No	No	No	No	No	No	No	No	No	No	No	No	No	No	No	No	No
GTEX-WFG8-2226-SM-3GIL9	GTEX-WFG8-2226	Skin - Sun Exposed (Lower leg)	GTEX-WFG8	21-40	Male	Skin	0	6 pieces ~7x3mm. Squamous epithelium is ~2-3% of thickness	Acceptable	No	No	No	No	No	No	No	No	No	No	No	No	No	No	No	No	No	No	No	No	No	No	No	No	No	No	No	No	No	No	No	No	No	No	No	No	No	No	No	No	No	No	No	No	No	No	No	No	No	No	No	No	No	No	No	No	No
GTEX-WFG8-2326-SM-3GILF	GTEX-WFG8-2326	Adipose - Subcutaneous	GTEX-WFG8	21-40	Male	Adipose tissue	0	2 pieces ~13x8mm	Acceptable	No	No	No	No	No	No	No	No	No	No	No	No	No	No	No	No	No	No	No	No	No	No	No	No	No	No	No	No	No	No	No	No	No	No	No	No	No	No	No	No	No	No	No	No	No	No	No	No	No	No	No	No	No	No	No	No	No
GTEX-WFG8-2326-SM-5S2UE	GTEX-WFG8-2326	Adipose - Subcutaneous	GTEX-WFG8	21-40	Male	Adipose tissue	0	2 pieces ~13x8mm	Acceptable	No	No	No	No	No	No	No	No	No	No	No	No	No	No	No	No	No	No	No	No	No	No	No	No	No	No	No	No	No	No	No	No	No	No	No	No	No	No	No	No	No	No	No	No	No	No	No	No	No	No	No	No	No	No	No	No	No
GTEX-WFG8-2426-SM-3GILL	GTEX-WFG8-2426	Muscle - Skeletal	GTEX-WFG8	21-40	Male	Muscle, skeletal	0	2 pieces ~14x8mm. minimal interstitial fat	Acceptable	No	No	No	No	No	No	No	No	No	No	No	No	No	No	No	No	No	No	No	No	No	No	No	No	No	No	No	No	No	No	No	No	No	No	No	No	No	No	No	No	No	No	No	No	No	No	No	No	No	No	No	No	No	No	No	No	No
GTEX-WFG8-2526-SM-3GILR	GTEX-WFG8-2526	Nerve - Tibial	GTEX-WFG8	21-40	Male	Nerve - tibial	0	2 pieces ~5mm d. ~30% fat, (interstitial), focal ~1mm adherent rim rim of, encircled	Acceptable	No	No	No	No	No	No	No	No	No	No	No	No	No	No	No	No	No	No	No	No	No	No	No	No	No	No	No	No	No	No	No	No	No	No	No	No	No	No	No	No	No	No	No	No	No	No	No	No	No	No	No	No	No	No	No	No	No
GTEX-WFJO-0226-SM-3GIKW	GTEX-WFJO-0226	Thyroid	GTEX-WFJO	21-40	Male	Thyroid gland	1	2 pieces, 7x5.5 & 12X6mm;well sampled	Acceptable	No	No	No	No	No	No	No	No	No	No	No	No	No	No	No	No	No	No	No	No	No	No	No	No	No	No	No	No	No	No	No	No	No	No	No	No	No	No	No	No	No	No	No	No	No	No	No	No	No	No	No	No	No	No	No	No	No
GTEX-WFJO-0326-SM-3GIL3	GTEX-WFJO-0326	Lung	GTEX-WFJO	21-40	Male	Lung	1	2 pieces, 6x6 & 7x6mm; heart failure cells, mild patchy pneumonia	Acceptable	No	No	No	No	No	No	No	No	No	No	No	No	No	No	No	No	No	No	No	No	No	No	No	No	Yes	No	No	No	No	No	No	No	No	No	No	No	No	No	No	No	No	No	No	No	No	No	Yes	No	No	No	No	No	No	No	No	No	No
GTEX-WFJO-0426-SM-4LVM7	GTEX-WFJO-0426	Esophagus - Gastroesophageal Junction	GTEX-WFJO	21-40	Male	Gastroesophageal junction	1	6 pieces, up to 8x5mm; well sampled muscle without extraneous tissue	Acceptable	No	No	No	No	No	No	No	No	No	No	No	No	No	No	No	No	No	No	No	No	No	No	No	No	No	No	No	No	No	No	No	No	No	No	No	No	No	No	No	No	No	No	No	No	No	No	No	No	No	No	No	No	No	No	No	No	No
GTEX-WFJO-0626-SM-4LVMC	GTEX-WFJO-0626	Pancreas	GTEX-WFJO	21-40	Male	Pancreas	1	2 pieces, 11x6.5 & 8.5x7mm; 1 piece with ~40% internal adipose, other without adipose	Acceptable	No	No	No	No	No	No	No	No	No	No	No	No	No	No	No	No	No	No	No	No	No	No	No	No	No	No	No	No	No	No	No	No	No	No	No	No	No	No	No	No	No	No	No	No	No	No	No	No	No	No	No	No	No	No	No	No	No
GTEX-WFJO-0726-SM-4LVM8	GTEX-WFJO-0726	Esophagus - Muscularis	GTEX-WFJO	21-40	Male	Esophagus - muscularis	1	6 pieces, up to 7x6mm; well sampled muscularis	Acceptable	No	No	No	No	No	No	No	No	No	No	No	No	No	No	No	No	No	No	No	No	No	No	No	No	No	No	No	No	No	No	No	No	No	No	No	No	No	No	No	No	No	No	No	No	No	No	No	No	No	No	No	No	No	No	No	No	No
GTEX-WFJO-0826-SM-4LVM5	GTEX-WFJO-0826	Esophagus - Mucosa	GTEX-WFJO	21-40	Male	Esophagus - mucosa	1	6 pieces, up to 6x4mm; well sampled and well preserved mucosa with focal chronic esophagitis	Acceptable	No	No	No	No	No	No	No	No	No	No	No	No	No	No	No	No	No	Yes	No	No	No	No	No	No	No	No	No	No	No	No	No	No	No	No	No	No	No	No	No	No	No	No	No	No	No	No	No	No	No	No	No	No	No	No	No	No	No
GTEX-WFJO-0926-SM-4LVM2	GTEX-WFJO-0926	Small Intestine - Terminal Ileum	GTEX-WFJO	21-40	Male	Ileum	1	6 pieces, up to 8x3mm; lymphoid tissue with slight autolysis, mucosa has moderate autolysis; abundant lymphoid tissue, up to 5 x 0.8 mm in 2 pieces, small focal lymphoid nodules in 3 and none in 1 piece; ~20% untrimmed muscularis in 3 pieces	Acceptable	No	No	No	No	No	No	No	No	No	No	No	No	No	No	No	No	No	No	No	No	No	No	No	No	No	No	No	No	No	No	No	No	No	No	No	No	No	No	No	No	No	No	No	No	No	No	No	No	No	No	No	No	No	No	No	No	No
GTEX-WFJO-1026-SM-3GIKL	GTEX-WFJO-1026	Adipose - Visceral (Omentum)	GTEX-WFJO	21-40	Male	Omentum	1	2 pieces, 7x6 & 8x7.5mm; central unfixed holes up to 3mm across	Acceptable	No	No	No	No	No	No	No	No	No	No	No	No	No	No	No	No	No	No	No	No	No	No	No	No	No	No	No	No	No	No	No	No	No	No	No	No	No	No	No	No	No	No	No	No	No	No	No	No	No	No	No	No	No	No	No	No	No
GTEX-WFJO-1126-SM-4LVLZ	GTEX-WFJO-1126	Stomach	GTEX-WFJO	21-40	Male	Stomach	1	6 pieces, up to 10x5mm; all muscularis, no mucosa	Acceptable	No	No	No	No	No	No	No	No	No	No	No	No	No	No	No	No	No	No	No	No	No	No	No	No	No	No	No	No	No	No	No	No	No	No	No	No	No	No	No	No	No	No	No	No	No	No	No	No	No	No	No	No	No	No	No	No	No
GTEX-WFJO-1926-SM-3GILA	GTEX-WFJO-1926	Adipose - Subcutaneous	GTEX-WFJO	21-40	Male	Adipose tissue	1	2 pieces, 13x9 & 15x10mm; central hollow unfixed areas up to 6x4mm	Acceptable	No	No	No	No	No	No	No	No	No	No	No	No	No	No	No	No	No	No	No	No	No	No	No	No	No	No	No	No	No	No	No	No	No	No	No	No	No	No	No	No	No	No	No	No	No	No	No	No	No	No	No	No	No	No	No	No	No
GTEX-WFJO-2026-SM-4LVM3	GTEX-WFJO-2026	Minor Salivary Gland	GTEX-WFJO	21-40	Male	Minor salivary glands	1	6 pieces, up to 2x2mm; very good well trimmed samples especially largest	Acceptable	No	No	No	No	No	No	No	No	Yes	No	No	No	No	No	No	No	No	No	No	No	No	No	No	No	No	No	No	No	No	No	No	No	No	No	No	No	No	No	No	No	No	No	No	No	No	No	No	No	No	No	No	No	No	No	No	No	No
GTEX-WFON-0126-SM-4LVM9	GTEX-WFON-0126	Spleen	GTEX-WFON	41-50	Male	Spleen	1	2 pieces ~8x8mm	Acceptable	No	No	No	No	No	No	No	No	No	No	No	No	No	No	No	No	No	No	No	No	No	No	No	No	No	No	No	No	No	No	No	No	No	No	No	No	No	No	No	No	No	No	No	No	No	No	No	No	No	No	No	No	No	No	No	No	No
GTEX-WFON-0226-SM-3GIKR	GTEX-WFON-0226	Heart - Atrial Appendage	GTEX-WFON	41-50	Male	Atrial appendage	1	2 pieces ~8x6	Acceptable	No	No	No	No	No	No	No	No	No	No	No	No	No	No	No	No	No	No	No	No	No	No	No	No	No	No	No	No	No	No	No	No	No	No	No	No	No	No	No	No	No	No	No	No	No	No	No	No	No	No	No	No	No	No	No	No	No
GTEX-WFON-0326-SM-3GIKX	GTEX-WFON-0326	Heart - Left Ventricle	GTEX-WFON	41-50	Male	Heart	1	2 pieces ~10x9mm. Minimal ischemic changes	Acceptable	No	No	No	No	No	No	No	No	No	No	No	No	No	No	No	No	No	No	No	No	No	No	No	No	No	No	No	No	No	No	No	No	No	No	Yes	No	No	No	No	No	No	No	No	No	No	No	No	No	No	No	No	No	No	No	No	No	No
GTEX-WFON-0426-SM-3GIL4	GTEX-WFON-0426	Lung	GTEX-WFON	41-50	Male	Lung	1	2 pieces ~1x7mm. Abundant vessels, bronchial/bronchiolar epithelial elements present, encircled. Minute focus of bronchial cartilage in one, delineated	Acceptable	No	No	No	No	No	No	No	No	No	No	No	No	No	No	No	No	No	No	No	No	No	No	No	No	No	No	No	No	No	No	No	No	No	No	No	No	No	No	No	No	No	No	No	No	No	No	No	No	No	No	No	No	No	No	No	No	No
GTEX-WFON-0526-SM-4LVLY	GTEX-WFON-0526	Artery - Aorta	GTEX-WFON	41-50	Male	Aorta	1	6 pieces ~8x1.5mm	Acceptable	No	No	No	No	No	No	No	No	No	No	No	No	No	No	No	No	No	No	No	No	No	No	No	No	No	No	No	No	No	No	No	No	No	No	No	No	No	No	No	No	No	No	No	No	No	No	No	No	No	No	No	No	No	No	No	No	No
GTEX-WFON-0626-SM-4LVLX	GTEX-WFON-0626	Pancreas	GTEX-WFON	41-50	Male	Pancreas	1	2 pieces, one ~9x9mm with attached 7x3mm adherent/interstital fat; the other ~6x2mm with adherent 11x6mm fat, delineated. Parenchyma well preserved, few Islets seen. Patchy fibrosis.	Acceptable	No	No	No	No	No	No	No	No	No	No	No	No	No	No	No	No	No	No	Yes	No	No	No	No	No	No	No	No	No	No	No	No	No	No	No	No	No	No	No	No	No	No	No	No	No	No	No	No	No	No	No	No	No	No	No	No	No	No
GTEX-WFON-0826-SM-4LVMI	GTEX-WFON-0826	Esophagus - Mucosa	GTEX-WFON	41-50	Male	Esophagus - mucosa	1	6 pieces 9x1.5mm. Squamous mucosa, well preserved, is ~20% of thickness. Presumed switch with 0925 below.	Acceptable	No	No	No	No	No	No	No	No	No	No	No	No	No	No	No	No	No	No	No	No	No	No	No	No	No	No	No	No	No	No	No	No	No	No	No	No	No	No	No	No	No	No	No	No	No	No	No	No	No	No	No	No	No	No	No	No	No
GTEX-WFON-0926-SM-4LVMK	GTEX-WFON-0926	Esophagus - Muscularis	GTEX-WFON	41-50	Male	Esophagus - muscularis	1	6 pieces ~9x3mm, all muscularis, presumed switch with 0825	Acceptable	No	No	No	No	No	No	No	No	No	No	No	No	No	No	No	No	No	No	No	No	No	No	No	No	No	No	No	No	No	No	No	No	No	No	No	No	No	No	No	No	No	No	No	No	No	No	No	No	No	No	No	No	No	No	No	No	No
GTEX-WFON-1026-SM-4LVMD	GTEX-WFON-1026	Esophagus - Gastroesophageal Junction	GTEX-WFON	41-50	Male	Gastroesophageal junction	1	6 pieces, ~8x4mm, all muscularis, excellent specimens	Acceptable	No	No	No	No	No	No	No	No	Yes	No	No	No	No	No	No	No	No	No	No	No	No	No	No	No	No	No	No	No	No	No	No	No	No	No	No	No	No	No	No	No	No	No	No	No	No	No	No	No	No	No	No	No	No	No	No	No	No
GTEX-WFON-1126-SM-4LVMA	GTEX-WFON-1126	Stomach	GTEX-WFON	41-50	Male	Stomach	1	6 pieces, muscoa is ~20-25% of thickness; remarkably well-preserved	Acceptable	No	No	No	No	No	No	No	No	No	No	No	No	No	No	No	No	No	No	No	No	No	No	No	No	No	No	No	No	No	No	No	No	No	No	No	No	No	No	No	No	No	No	No	No	No	No	No	No	No	No	No	No	No	No	No	No	No
GTEX-WFON-1226-SM-3TW8F	GTEX-WFON-1226	Adipose - Visceral (Omentum)	GTEX-WFON	41-50	Male	Omentum	1	2 pieces ~8x7mm	Acceptable	No	No	No	No	No	No	No	No	No	No	No	No	No	No	No	No	No	No	No	No	No	No	No	No	No	No	No	No	No	No	No	No	No	No	No	No	No	No	No	No	No	No	No	No	No	No	No	No	No	No	No	No	No	No	No	No	No
GTEX-WFON-1326-SM-4LVMN	GTEX-WFON-1326	Colon - Sigmoid	GTEX-WFON	41-50	Male	Sigmoid colon	2	6 pieces, ~9x2mm. Muscularis and fat, presumed sigmoid aliquots 1525 below	Acceptable	No	No	No	No	No	No	No	No	No	No	No	No	No	No	No	No	No	No	No	No	No	No	No	No	No	No	No	No	No	No	No	No	No	No	No	No	No	No	No	No	No	No	No	No	No	No	No	No	No	No	No	No	No	No	No	No	No
GTEX-WFON-1426-SM-4LVMT	GTEX-WFON-1426	Colon - Transverse	GTEX-WFON	41-50	Male	Colon	2	6 pieces ~10x3mm. Mucosa variably but moderately preserved, ~10-15% of thickness	Acceptable	No	No	No	No	No	No	No	No	No	No	No	No	No	No	No	No	No	No	No	No	No	No	No	No	No	No	No	No	No	No	No	No	No	No	No	No	No	No	No	No	No	No	No	No	No	No	No	No	No	No	No	No	No	No	No	No	No
GTEX-WFON-1526-SM-4LVMP	GTEX-WFON-1526	Small Intestine - Terminal Ileum	GTEX-WFON	41-50	Male	Ileum	2	6 pieces ~9x2.5mm. Small bowel mucosa (delineated) with scattered lymphoid aggregates, encircled. Should be relabled as ileum, presumed switch with 1325 above	Acceptable	No	No	No	No	No	No	No	No	No	No	No	No	No	No	No	No	No	No	No	No	No	No	No	No	No	No	No	No	No	No	No	No	No	No	No	No	No	No	No	No	No	No	No	No	No	No	No	No	No	No	No	No	No	No	No	No	No
GTEX-WFON-1626-SM-4LVMV	GTEX-WFON-1626	Prostate	GTEX-WFON	41-50	Male	Prostate	1	2 pieces, diffuse glandular hyperplasia. Large adherent 6mm fatty nubbin attached to one aliquot, encircled/delineated	Acceptable	No	No	No	No	No	No	No	No	No	No	No	No	No	No	No	No	No	No	No	No	No	No	No	No	No	No	No	No	No	Yes	No	No	No	No	No	No	No	No	No	No	No	No	No	No	No	No	No	No	No	No	No	No	No	No	No	No	No
GTEX-WFON-1726-SM-4LVMQ	GTEX-WFON-1726	Liver	GTEX-WFON	41-50	Male	Liver	1	2 pieces, ~9x9mm. Diffuse macrovesicular steatosis involves 90+ % of specimens, which are well - preserved	Acceptable	No	No	No	No	No	No	No	No	No	No	No	No	No	No	No	No	No	No	No	No	No	No	No	No	No	No	No	No	No	No	No	No	No	No	No	No	No	No	No	No	No	No	No	No	No	No	No	No	No	No	No	No	No	No	Yes	No	No
GTEX-WFON-1826-SM-3GILG	GTEX-WFON-1826	Breast - Mammary Tissue	GTEX-WFON	41-50	Male	Mammary tissue (breast)	0	2 pieces ~10x10mm. Essentially all fat; a few trace ductal units noted, encircled	Acceptable	No	No	No	No	No	No	No	No	No	No	No	No	No	No	No	No	No	No	No	No	No	No	No	No	No	No	No	No	No	No	No	No	No	No	No	No	No	No	No	No	No	No	No	No	No	No	No	No	No	No	No	No	No	No	No	No	No
GTEX-WFON-1926-SM-3LK7L	GTEX-WFON-1926	Skin - Not Sun Exposed (Suprapubic)	GTEX-WFON	41-50	Male	Suprapubic skin	0	6 pieces ~8x2.5mm. Squamous epithelium is ~2-3% of thickness; abundant adnexal structures (hair, sebaceous glands, a few epidermal inclusion cysts) are present, representative ones encircled	Acceptable	No	No	No	No	No	No	No	No	No	No	No	Yes	No	No	No	No	No	No	No	No	No	No	No	No	No	No	No	No	No	No	No	No	No	No	No	No	No	No	No	No	No	No	No	No	No	No	No	No	No	No	No	No	No	No	No	No	No
GTEX-WFON-2026-SM-4LVMW	GTEX-WFON-2026	Testis	GTEX-WFON	41-50	Male	Testis	0	2 pieces, ~9x7mm. Spermatogenesis present	Acceptable	No	No	No	No	No	No	No	No	No	No	No	No	No	No	No	No	No	No	No	No	No	No	No	No	No	No	No	No	No	No	No	No	No	No	No	No	No	No	No	No	No	No	No	No	No	No	No	No	No	No	No	No	No	Yes	No	No	No
GTEX-WFON-2126-SM-3LK7O	GTEX-WFON-2126	Skin - Sun Exposed (Lower leg)	GTEX-WFON	41-50	Male	Skin	0	6 pieces ~7x2mm. Up to ~1mm layer of fat on dermal surface of several, delineated. Squamous mucosa is ~2-3% of thickness	Acceptable	No	No	No	No	No	No	No	No	No	No	No	No	No	No	No	No	No	No	No	No	No	No	No	No	No	No	No	No	No	No	No	No	No	No	No	No	No	No	No	No	No	No	No	No	No	No	No	No	No	No	No	No	No	No	No	No	No
GTEX-WFON-2226-SM-3TW8W	GTEX-WFON-2226	Adipose - Subcutaneous	GTEX-WFON	41-50	Male	Adipose tissue	0	2 pieces ~11x8 mm.	Acceptable	No	No	No	No	No	No	No	No	No	No	No	No	No	No	No	No	No	No	No	No	No	No	No	No	No	No	No	No	No	No	No	No	No	No	No	No	No	No	No	No	No	No	No	No	No	No	No	No	No	No	No	No	No	No	No	No	No
GTEX-WFON-2326-SM-3LK7M	GTEX-WFON-2326	Muscle - Skeletal	GTEX-WFON	41-50	Male	Muscle, skeletal	0	2 pieces, ~12x7mm. Minimal interstitial fat, excellent specimens.	Acceptable	No	No	No	No	No	No	No	No	Yes	No	No	No	No	No	No	No	No	No	No	No	No	No	No	No	No	No	No	No	No	No	No	No	No	No	No	No	No	No	No	No	No	No	No	No	No	No	No	No	No	No	No	No	No	No	No	No	No
GTEX-WFON-2526-SM-3LK7P	GTEX-WFON-2526	Artery - Tibial	GTEX-WFON	41-50	Male	Artery - tibial	0	2 pieces ~1mm d. encircled; 75% of both aliquots (overall ~4x2mm) are attached vein and adipose tissue	Acceptable	No	No	No	No	No	No	No	No	No	No	No	No	No	No	No	No	No	No	No	No	No	No	No	No	No	No	No	No	No	No	No	No	No	No	No	No	No	No	No	No	No	No	No	No	No	No	No	No	No	No	No	No	No	No	No	No	No
GTEX-WH7G-0326-SM-3NMBH	GTEX-WH7G-0326	Heart - Atrial Appendage	GTEX-WH7G	41-50	Male	Atrial appendage	1	2 pieces, 8x5 & 13x6mm; No extraneous tissue.	Acceptable	No	No	No	No	No	No	No	No	No	No	No	No	No	No	No	No	No	No	No	No	No	No	No	No	No	No	No	No	No	No	No	No	No	No	No	No	No	No	No	No	No	No	No	No	No	No	No	No	No	No	No	No	No	No	No	No	No
GTEX-WH7G-0426-SM-3NMBJ	GTEX-WH7G-0426	Heart - Left Ventricle	GTEX-WH7G	41-50	Male	Heart	1	2 pieces, 9x8 & 10x9mm; No extraneous tissue.	Acceptable	No	No	No	No	No	No	No	No	No	No	No	No	No	No	No	No	No	No	No	No	No	No	No	No	No	No	No	No	No	No	No	No	No	No	No	No	No	No	No	No	No	No	No	No	No	No	No	No	No	No	No	No	No	No	No	No	No
GTEX-WH7G-0526-SM-3NMBI	GTEX-WH7G-0526	Thyroid	GTEX-WH7G	41-50	Male	Thyroid gland	1	2 pieces, 10x6 & 11x7mm; No extraneous tissue.	Acceptable	No	No	No	No	No	No	No	No	No	No	No	No	No	No	No	No	No	No	No	No	No	No	No	No	No	No	No	No	No	No	No	No	No	No	No	No	No	No	No	No	No	No	No	No	No	No	No	No	No	No	No	No	No	No	No	No	No
GTEX-WH7G-0626-SM-4LVMO	GTEX-WH7G-0626	Artery - Aorta	GTEX-WH7G	41-50	Male	Aorta	1	6 pieces, up to 10x2mm; No plaques. No extraneous tissue.	Acceptable	No	No	No	No	No	No	No	No	No	No	No	No	No	No	No	No	No	No	No	No	No	No	No	No	No	No	No	No	No	No	No	No	No	No	No	No	No	No	No	No	No	No	No	No	No	No	No	No	No	No	No	No	No	No	No	No	No
GTEX-WH7G-0726-SM-3NMBM	GTEX-WH7G-0726	Lung	GTEX-WH7G	41-50	Male	Lung	1	2 pieces, 7.5x5 & 10x7mm; Vascular sclerosis, focal emphysema and fibrosis; focus of aspiration pneumonia	Acceptable	No	No	No	No	No	No	No	No	No	No	No	No	No	No	No	No	Yes	No	Yes	No	No	No	No	No	No	No	No	No	No	No	No	No	No	No	No	No	No	No	No	No	No	No	No	No	No	No	Yes	No	No	No	No	Yes	No	No	No	No	No
GTEX-WH7G-0726-SM-5EGIX	GTEX-WH7G-0726	Lung	GTEX-WH7G	41-50	Male	Lung	1	2 pieces, 7.5x5 & 10x7mm; Vascular sclerosis, focal emphysema and fibrosis; focus of aspiration pneumonia	Acceptable	No	No	No	No	No	No	No	No	No	No	No	No	No	No	No	No	Yes	No	Yes	No	No	No	No	No	No	No	No	No	No	No	No	No	No	No	No	No	No	No	No	No	No	No	No	No	No	No	Yes	No	No	No	No	Yes	No	No	No	No	No
GTEX-WH7G-0726-SM-5EQ6C	GTEX-WH7G-0726	Lung	GTEX-WH7G	41-50	Male	Lung	1	2 pieces, 7.5x5 & 10x7mm; Vascular sclerosis, focal emphysema and fibrosis; focus of aspiration pneumonia	Acceptable	No	No	No	No	No	No	No	No	No	No	No	No	No	No	No	No	Yes	No	Yes	No	No	No	No	No	No	No	No	No	No	No	No	No	No	No	No	No	No	No	No	No	No	No	No	No	No	No	Yes	No	No	No	No	Yes	No	No	No	No	No
GTEX-WH7G-0826-SM-4LVMR	GTEX-WH7G-0826	Pancreas	GTEX-WH7G	41-50	Male	Pancreas	1	2 pieces, 11x7 & 8x8mm; 10% adipose in one, none in the other; many islets	Acceptable	No	No	No	No	No	No	No	No	No	No	No	No	No	No	No	No	No	No	No	No	No	No	No	No	No	No	No	No	No	No	No	No	No	No	No	No	No	No	No	No	No	No	No	No	No	No	No	No	No	No	No	No	No	No	No	No	No
GTEX-WH7G-0926-SM-4LVMJ	GTEX-WH7G-0926	Esophagus - Mucosa	GTEX-WH7G	41-50	Male	Esophagus - mucosa	1	6 pieces, up to 7x2mm; Well sampled mucosa.	Acceptable	No	No	No	No	No	No	No	No	No	No	No	No	No	No	No	No	No	No	No	No	No	No	No	No	No	No	No	No	No	No	No	No	No	No	No	No	No	No	No	No	No	No	No	No	No	No	No	No	No	No	No	No	No	No	No	No	No
GTEX-WH7G-1026-SM-4LVML	GTEX-WH7G-1026	Esophagus - Muscularis	GTEX-WH7G	41-50	Male	Esophagus - muscularis	1	6 pieces, up to 10x6mm; Well sampled muscularis propria	Acceptable	No	No	No	No	No	No	No	No	No	No	No	No	No	No	No	No	No	No	No	No	No	No	No	No	No	No	No	No	No	No	No	No	No	No	No	No	No	No	No	No	No	No	No	No	No	No	No	No	No	No	No	No	No	No	No	No	No
GTEX-WH7G-1126-SM-3NMBK	GTEX-WH7G-1126	Adipose - Visceral (Omentum)	GTEX-WH7G	41-50	Male	Omentum	1	2 pieces, 10x6 & 8x5.5mm; Artefactual fractures.	Acceptable	No	No	No	No	No	No	No	No	No	No	No	No	No	No	No	No	No	No	No	No	No	No	No	No	No	No	No	No	No	No	No	No	No	No	No	No	No	No	No	No	No	No	No	No	No	No	No	No	No	No	No	No	No	No	No	No	No
GTEX-WH7G-1326-SM-4LVMS	GTEX-WH7G-1326	Colon - Transverse	GTEX-WH7G	41-50	Male	Colon	1	5 pieces, up to 5x3mm; Mostly submucosa, variable amounts of mucosa and muscularis propria	Acceptable	No	No	No	No	No	No	No	No	No	No	No	No	No	No	No	No	No	No	No	No	No	No	No	No	No	No	No	No	No	No	No	No	No	No	No	No	No	No	No	No	No	No	No	No	No	No	No	No	No	No	No	No	No	No	No	No	No
GTEX-WH7G-1426-SM-4LVMU	GTEX-WH7G-1426	Colon - Sigmoid	GTEX-WH7G	41-50	Male	Sigmoid colon	1	6 pieces, up to 10x4mm; All have muscularis propria (our target) but 5 of 6 have (unwanted) mucosa	Acceptable	No	No	No	No	No	No	No	No	No	No	No	No	No	No	No	No	No	No	No	No	No	No	No	No	No	No	No	No	No	No	No	No	No	No	No	No	No	No	No	No	No	No	No	No	No	No	No	No	No	No	No	No	No	No	No	No	No
GTEX-WH7G-1526-SM-4LVMX	GTEX-WH7G-1526	Stomach	GTEX-WH7G	41-50	Male	Stomach	1	6 pieces, up to 12x5mm; Good well preserved mucosa.	Acceptable	No	No	No	No	No	No	No	No	Yes	No	No	No	No	No	No	No	No	No	No	No	No	No	No	No	No	No	No	No	No	No	No	No	No	No	No	No	No	No	No	No	No	No	No	No	No	No	No	No	No	No	No	No	No	No	No	No	No
GTEX-WH7G-1626-SM-4LVMY	GTEX-WH7G-1626	Small Intestine - Terminal Ileum	GTEX-WH7G	41-50	Male	Ileum	2	6 pieces, up to 9x4mm; 4 of 6 have targeted 6 pieces, up to mucosa/submucosa with lymphoid tissue, but 5 of 6 have (unwanted) muscularis propria.	Acceptable	No	No	No	No	No	No	No	No	No	No	No	No	No	No	No	No	No	No	No	No	No	No	No	No	No	No	No	No	No	No	No	No	No	No	No	No	No	No	No	No	No	No	No	No	No	No	No	No	No	No	No	No	No	No	No	No	No
GTEX-WH7G-1726-SM-4LVKY	GTEX-WH7G-1726	Prostate	GTEX-WH7G	41-50	Male	Prostate	2	2 pieces, 9x7 & 8x8mm; Stromal hyperplasia; 1 has periurethral ducts and glands	Acceptable	No	No	No	No	No	No	No	No	No	No	No	No	No	No	No	No	No	No	No	No	No	No	No	No	No	No	No	No	No	Yes	No	No	No	No	No	No	No	No	No	No	No	No	No	No	No	No	No	No	No	No	No	No	No	No	No	No	No
GTEX-WH7G-1926-SM-4LVMM	GTEX-WH7G-1926	Testis	GTEX-WH7G	41-50	Male	Testis	2	2 pieces, 8x6 & 8x7mm; Moderate tubular and interstitial fibrosis; decreased spermatogenesis.	Acceptable	No	No	No	No	No	No	No	No	No	No	No	No	No	No	No	No	No	No	Yes	No	No	No	No	No	No	No	No	No	No	No	No	No	No	No	No	No	No	No	No	No	No	No	No	No	No	No	No	No	No	No	No	No	No	Yes	No	No	No
GTEX-WH7G-2026-SM-3NMBL	GTEX-WH7G-2026	Skin - Not Sun Exposed (Suprapubic)	GTEX-WH7G	41-50	Male	Suprapubic skin	1	6 pieces, up to 8x3mm; Subcutaneous adipose is well trimmed.	Acceptable	No	No	No	No	No	No	No	No	No	No	No	No	No	No	No	No	No	No	No	No	No	No	No	No	No	No	No	No	No	No	No	No	No	No	No	No	No	No	No	No	No	No	No	No	No	No	No	No	No	No	No	No	No	No	No	No	No
GTEX-WH7G-2126-SM-4M1XU	GTEX-WH7G-2126	Minor Salivary Gland	GTEX-WH7G	41-50	Male	Minor salivary glands	1	3 pieces, up to 3x2mm; 3 good well trimmed glands; smallest has 30% (0.5 sq mm) peripheral adipose .	Acceptable	No	No	No	No	No	No	No	No	Yes	No	No	No	No	No	No	No	No	No	No	No	No	No	No	No	No	No	No	No	No	No	No	No	No	No	No	No	No	No	No	No	No	No	No	No	No	No	No	No	No	No	No	No	No	No	No	No	No
GTEX-WH7G-2226-SM-3NMBN	GTEX-WH7G-2226	Adipose - Subcutaneous	GTEX-WH7G	41-50	Male	Adipose tissue	1	2 pieces, 9x8 & 10x8mm; Only small central 'unfixed' holes. Otherwise good specimen.	Acceptable	No	No	No	No	No	No	No	No	Yes	No	No	No	No	No	No	No	No	No	No	No	No	No	No	No	No	No	No	No	No	No	No	No	No	No	No	No	No	No	No	No	No	No	No	No	No	No	No	No	No	No	No	No	No	No	No	No	No
GTEX-WH7G-2326-SM-3NMBC	GTEX-WH7G-2326	Skin - Sun Exposed (Lower leg)	GTEX-WH7G	41-50	Male	Skin	1	6 pieces, up to 7x3mm; Subcutaneous adipose is well trimmed. Abundant sweat glands.	Acceptable	No	No	No	No	No	No	No	No	No	No	No	No	No	No	No	No	No	No	No	No	No	No	No	No	No	No	No	No	No	No	No	No	No	No	No	No	No	No	No	No	No	No	No	No	No	No	No	No	No	No	No	No	No	No	No	Yes	No
GTEX-WH7G-2626-SM-3NMBE	GTEX-WH7G-2626	Nerve - Tibial	GTEX-WH7G	41-50	Male	Nerve - tibial	1	2 pieces, 5x4 & 3x2.5mm; ~30% adipose in 1 piece.	Acceptable	No	No	No	No	No	No	No	No	No	No	No	No	No	No	No	No	No	No	No	No	No	No	No	No	No	No	No	No	No	No	No	No	No	No	No	No	No	No	No	No	No	No	No	No	No	No	No	No	No	No	No	No	No	No	No	No	No
GTEX-WHPG-0226-SM-3NMB9	GTEX-WHPG-0226	Thyroid	GTEX-WHPG	41-50	Male	Thyroid gland	1	2 pieces, 9x6 & 9x5.5mm; focal fibrosis	Acceptable	No	No	No	No	No	No	No	No	No	No	No	No	No	No	No	No	No	No	Yes	No	No	No	No	No	No	No	No	No	No	No	No	No	No	No	No	No	No	No	No	No	No	No	No	No	No	No	No	No	No	No	No	No	No	No	No	No	No
GTEX-WHPG-0326-SM-4M1XV	GTEX-WHPG-0326	Pancreas	GTEX-WHPG	41-50	Male	Pancreas	1	2 pieces, 7x6 & 8x6mm; ~10% internal adipose; good islets	Acceptable	No	No	No	No	No	No	No	No	Yes	No	No	No	No	No	No	No	No	No	No	No	No	No	No	No	No	No	No	No	No	No	No	No	No	No	No	No	No	No	No	No	No	No	No	No	No	No	No	No	No	No	No	No	No	No	No	No	No
GTEX-WHPG-0426-SM-4M1XW	GTEX-WHPG-0426	Stomach	GTEX-WHPG	41-50	Male	Stomach	1	6 pieces, up to 7x6mm; fundic mucosa, chronic gastritis with atrophy, no intestinal metaplasia	Acceptable	No	No	No	No	No	Yes	No	No	No	No	No	No	No	No	No	No	No	No	No	Yes	No	No	No	No	No	No	No	No	No	No	No	No	No	No	No	No	No	No	No	No	No	No	No	No	No	No	No	No	No	No	No	No	No	No	No	No	No
GTEX-WHPG-0626-SM-3NMBD	GTEX-WHPG-0626	Adipose - Visceral (Omentum)	GTEX-WHPG	41-50	Male	Omentum	0	2 pieces, 9x7 & 10x7mm; lobulated, no fixation artifacts	Acceptable	No	No	No	No	No	No	No	No	No	No	No	No	No	No	No	No	No	No	No	No	No	No	No	No	No	No	No	No	No	No	No	No	No	No	No	No	No	No	No	No	No	No	No	No	No	No	No	No	No	No	No	No	No	No	No	No	No
GTEX-WHPG-0726-SM-4M1XX	GTEX-WHPG-0726	Artery - Coronary	GTEX-WHPG	41-50	Male	Coronary artery	1	2 pieces, 4x2.5 & 3x2mm; no plaques; ~40% surrounding adipose, up to 1 mm thick	Acceptable	No	No	No	No	No	No	No	No	No	No	No	No	No	No	No	No	No	No	No	No	No	No	No	No	No	No	No	No	No	No	No	No	No	No	No	No	No	No	No	No	No	No	No	No	No	No	No	No	No	No	No	No	No	No	No	No	No
GTEX-WHPG-0826-SM-3NMBF	GTEX-WHPG-0826	Heart - Left Ventricle	GTEX-WHPG	41-50	Male	Heart	1	2 pieces, 7x7 & 7x7mm; ~10% internal adipose around blood vessels; contraction bands	Acceptable	No	No	No	No	No	No	No	No	No	No	No	No	No	No	No	No	No	No	No	No	No	No	No	No	No	No	No	No	No	No	No	No	No	No	No	No	No	No	No	No	No	No	No	No	No	No	No	No	No	No	No	No	No	No	No	No	No
GTEX-WHPG-0926-SM-4M1XY	GTEX-WHPG-0926	Artery - Aorta	GTEX-WHPG	41-50	Male	Aorta	0	6 pieces, up to 7x3mm; preserved endothelium, punctate medial calcification, 1 mm adventitial adipose on all sides	Acceptable	No	No	No	No	No	No	Yes	No	No	No	No	No	No	No	No	No	No	No	No	No	No	No	No	No	No	No	No	No	No	No	No	No	No	No	No	No	No	No	No	No	No	No	No	No	No	No	No	No	No	No	No	No	No	No	No	No	No
GTEX-WHPG-1026-SM-3NMBA	GTEX-WHPG-1026	Heart - Atrial Appendage	GTEX-WHPG	41-50	Male	Atrial appendage	0	2 pieces, 9x6 & 8x5mm; preserved endothemium	Acceptable	No	No	No	No	No	No	No	No	No	No	No	No	No	No	No	No	No	No	No	No	No	No	No	No	No	No	No	No	No	No	No	No	No	No	No	No	No	No	No	No	No	No	No	No	No	No	No	No	No	No	No	No	No	No	No	No	No
GTEX-WHPG-1126-SM-4M1XT	GTEX-WHPG-1126	Esophagus - Mucosa	GTEX-WHPG	41-50	Male	Esophagus - mucosa	0	6 pieces, up to 9.5x3mm; hyperplastic squamous epithelium	Acceptable	No	No	No	No	No	No	No	No	No	No	No	No	No	No	No	No	No	No	No	No	No	No	No	No	No	No	No	No	No	No	No	No	No	No	No	No	No	No	No	No	No	No	No	No	No	No	No	No	No	No	No	No	No	No	No	No	No
GTEX-WHPG-1226-SM-4M1ZI	GTEX-WHPG-1226	Esophagus - Muscularis	GTEX-WHPG	41-50	Male	Esophagus - muscularis	1	4 pieces, up to 8x5mm; all muscularis, good specimen	Acceptable	No	No	No	No	No	No	No	No	Yes	No	No	No	No	No	No	No	No	No	No	No	No	No	No	No	No	No	No	No	No	No	No	No	No	No	No	No	No	No	No	No	No	No	No	No	No	No	No	No	No	No	No	No	No	No	No	No	No
GTEX-WHPG-1326-SM-4M1ZJ	GTEX-WHPG-1326	Esophagus - Gastroesophageal Junction	GTEX-WHPG	41-50	Male	Gastroesophageal junction	1	6 pieces, up to 7x5mm; 3 with muscle (target), 3 with fundic mucosa, no muscle	Acceptable	No	No	No	No	No	No	No	No	No	No	No	No	No	No	No	No	No	No	No	No	No	No	No	No	No	No	No	No	No	No	No	No	No	No	No	No	No	No	No	No	No	No	No	No	No	No	No	No	No	No	No	No	No	No	No	No	No
GTEX-WHPG-1426-SM-3NMBB	GTEX-WHPG-1426	Lung	GTEX-WHPG	41-50	Male	Lung	1	2 pieces, 8.5x5 & 7x5.5mm; emphysema; carbon laden macrophages focally in lymphoid nodule	Acceptable	No	No	No	No	No	No	No	No	No	No	No	No	No	No	No	No	Yes	No	No	No	No	No	No	No	No	No	No	No	No	No	No	No	No	No	No	Yes	No	No	No	No	No	No	No	No	No	No	No	No	No	No	No	No	No	No	No	No	No
GTEX-WHPG-1526-SM-4M1ZK	GTEX-WHPG-1526	Adrenal Gland	GTEX-WHPG	41-50	Male	Adrenal glands	1	2 pieces, 9x6 & 9.5x6mm; good parenchyma, but 40-50% of aliquot is surrounding adipose tissue, up to 2.5 mm thick	Acceptable	No	No	No	No	No	No	No	No	Yes	No	No	No	No	No	No	No	No	No	No	No	No	No	No	No	No	No	No	No	No	No	No	No	No	No	No	No	No	No	No	No	No	No	No	No	No	No	No	No	No	No	No	No	No	No	No	No	No
GTEX-WHPG-1626-SM-4M1ZL	GTEX-WHPG-1626	Colon - Sigmoid	GTEX-WHPG	41-50	Male	Sigmoid colon	1	6 pieces, up to 6x2.5mm; Well-sampled muscularis (without mucosa); good ganglion cells.	Acceptable	No	No	No	No	No	No	No	No	Yes	No	No	No	No	No	No	No	No	No	No	No	No	No	No	No	No	No	No	No	No	No	No	No	No	No	No	No	No	No	No	No	No	No	No	No	No	No	No	No	No	No	No	No	No	No	No	No	No
GTEX-WHPG-2126-SM-4M1ZM	GTEX-WHPG-2126	Adipose - Subcutaneous	GTEX-WHPG	41-50	Male	Adipose tissue	1	2 pieces, 8x8 & 8x6mm; Fibroadipose tissue (~30% fibrous stroma admixed); no fixation or traumatic artifacts	Acceptable	No	No	No	No	No	No	No	No	No	No	No	No	No	No	No	No	No	No	No	No	No	No	No	No	No	No	No	No	No	No	No	No	No	No	No	No	No	No	No	No	No	No	No	No	No	No	No	No	No	No	No	No	No	No	No	No	No
GTEX-WHPG-2226-SM-3NMBO	GTEX-WHPG-2226	Muscle - Skeletal	GTEX-WHPG	41-50	Male	Muscle, skeletal	1	2 pieces, 9x6 & 11.5x7mm; Contraction bands	Acceptable	No	No	No	No	No	No	No	No	No	No	No	No	No	No	No	No	No	No	No	No	No	No	No	No	No	No	No	No	No	No	No	No	No	No	No	No	No	No	No	No	No	No	No	No	No	No	No	No	No	No	No	No	No	No	No	No	No
GTEX-WHPG-2326-SM-3NMBP	GTEX-WHPG-2326	Artery - Tibial	GTEX-WHPG	41-50	Male	Artery - tibial	0	2 pieces, 3x2 & 3x3mm; Well trimmed of extraneous tissue.	Acceptable	No	No	No	No	No	No	No	No	No	No	No	No	No	No	No	No	No	No	No	No	No	No	No	No	No	No	No	No	No	No	No	No	No	No	No	No	No	No	No	No	No	No	No	No	No	No	No	No	No	No	No	No	No	No	No	No	No
GTEX-WHPG-2426-SM-3NMBQ	GTEX-WHPG-2426	Nerve - Tibial	GTEX-WHPG	41-50	Male	Nerve - tibial	1	2 pieces, 5.5x3 & 6.5x2mm; 0.5 mm rim of adipose around 1 piece; ~10% inner and outer adipose on the other	Acceptable	No	No	No	No	No	No	No	No	No	No	No	No	No	No	No	No	No	No	No	No	No	No	No	No	No	No	No	No	No	No	No	No	No	No	No	No	No	No	No	No	No	No	No	No	No	No	No	No	No	No	No	No	No	No	No	No	No
GTEX-WHPG-2626-SM-3NMBR	GTEX-WHPG-2626	Skin - Not Sun Exposed (Suprapubic)	GTEX-WHPG	41-50	Male	Suprapubic skin	1	6 pieces, up to 9x4mm; up to 2 mm thick band of subcutaneous adipose tissue	Acceptable	No	No	No	No	No	No	No	No	No	No	No	No	No	No	No	No	No	No	No	No	No	No	No	No	No	No	No	No	No	No	No	No	No	No	No	No	No	No	No	No	No	No	No	No	No	No	No	No	No	No	No	No	No	No	No	No	No
GTEX-WHSB-0226-SM-4M1XE	GTEX-WHSB-0226	Artery - Aorta	GTEX-WHSB	41-50	Male	Aorta	1	6 pieces ~9x2mm, ~303% thickness is serosa/vasa vasorum, rep. imtmia/media delineated	Acceptable	No	No	No	No	No	No	No	No	No	No	No	No	No	No	No	No	No	No	No	No	No	No	No	No	No	No	No	No	No	No	No	No	No	No	No	No	No	No	No	No	No	No	No	No	No	No	No	No	No	No	No	No	No	No	No	No	No
GTEX-WHSB-0326-SM-3LK6K	GTEX-WHSB-0326	Lung	GTEX-WHSB	41-50	Male	Lung	1	2 pieces ~7x6mm. Emphysematous changes noted	Acceptable	No	No	No	No	No	No	No	No	No	No	No	No	No	No	No	No	Yes	No	No	No	No	No	No	No	No	No	No	No	No	No	No	No	No	No	No	No	No	No	No	No	No	No	No	No	No	No	No	No	No	No	No	No	No	No	No	No	No
GTEX-WHSB-0326-SM-5FQSD	GTEX-WHSB-0326	Lung	GTEX-WHSB	41-50	Male	Lung	1	2 pieces ~7x6mm. Emphysematous changes noted	Acceptable	No	No	No	No	No	No	No	No	No	No	No	No	No	No	No	No	Yes	No	No	No	No	No	No	No	No	No	No	No	No	No	No	No	No	No	No	No	No	No	No	No	No	No	No	No	No	No	No	No	No	No	No	No	No	No	No	No	No
GTEX-WHSB-0326-SM-5GICB	GTEX-WHSB-0326	Lung	GTEX-WHSB	41-50	Male	Lung	1	2 pieces ~7x6mm. Emphysematous changes noted	Acceptable	No	No	No	No	No	No	No	No	No	No	No	No	No	No	No	No	Yes	No	No	No	No	No	No	No	No	No	No	No	No	No	No	No	No	No	No	No	No	No	No	No	No	No	No	No	No	No	No	No	No	No	No	No	No	No	No	No	No
GTEX-WHSB-0426-SM-4M1XI	GTEX-WHSB-0426	Esophagus - Mucosa	GTEX-WHSB	41-50	Male	Esophagus - mucosa	0	6 pieces ~7x2.5mm ~10 thickness is squamous mucosa, well preserved	Acceptable	No	No	No	No	No	No	No	No	No	No	No	No	No	No	No	No	No	No	No	No	No	No	No	No	No	No	No	No	No	No	No	No	No	No	No	No	No	No	No	No	No	No	No	No	No	No	No	No	No	No	No	No	No	No	No	No	No
GTEX-WHSB-0526-SM-4M1XM	GTEX-WHSB-0526	Esophagus - Muscularis	GTEX-WHSB	41-50	Male	Esophagus - muscularis	0	6 pieces ~8x4mm, rare submucosal glands noted, rep ones encircled	Acceptable	No	No	No	No	No	No	No	No	No	No	No	No	No	No	No	No	No	No	No	No	No	No	No	No	No	No	No	No	No	No	No	No	No	No	No	No	No	No	No	No	No	No	No	No	No	No	No	No	No	No	No	No	No	No	No	No	No
GTEX-WHSB-0626-SM-4M1XP	GTEX-WHSB-0626	Esophagus - Gastroesophageal Junction	GTEX-WHSB	41-50	Male	Gastroesophageal junction	0	5 pieces ~7x2mm, ~50% squamous mucosa, minimal muscle	Acceptable	No	No	No	No	No	No	No	No	No	No	No	No	No	No	No	No	No	No	No	No	No	No	No	No	No	No	No	No	No	No	No	No	No	No	No	No	No	No	No	No	No	No	No	No	No	No	No	No	No	No	No	No	No	No	No	No	No
GTEX-WHSB-0726-SM-4M1XQ	GTEX-WHSB-0726	Pancreas	GTEX-WHSB	41-50	Male	Pancreas	1	2 pieces ~9x7mm. ~80% well-preserved parenchyma, deliniated ,rest adherent fat up to ~1.5mm thick	Acceptable	No	No	No	No	No	No	No	No	No	No	No	No	No	No	No	No	No	No	No	No	No	No	No	No	No	No	No	No	No	No	No	No	No	No	No	No	No	No	No	No	No	No	No	No	No	No	No	No	No	No	No	No	No	No	No	No	No
GTEX-WHSB-0926-SM-4M1XJ	GTEX-WHSB-0926	Colon - Transverse	GTEX-WHSB	41-50	Male	Colon	1	6 pieces ~6x2.5mm, 10% mucosa, relatively well preserved	Acceptable	No	No	No	No	No	No	No	No	No	No	No	No	No	No	No	No	No	No	No	No	No	No	No	No	No	No	No	No	No	No	No	No	No	No	No	No	No	No	No	No	No	No	No	No	No	No	No	No	No	No	No	No	No	No	No	No	No
GTEX-WHSB-1026-SM-4M1XN	GTEX-WHSB-1026	Small Intestine - Terminal Ileum	GTEX-WHSB	41-50	Male	Ileum	1	6 ~7x3mm pieces; mainly mucosa, rare lymphoid aggregates present, rep ones encircled	Acceptable	No	No	No	No	No	No	No	No	No	No	No	No	No	No	No	No	No	No	No	No	No	No	No	No	No	No	No	No	No	No	No	No	No	No	No	No	No	No	No	No	No	No	No	No	No	No	No	No	No	No	No	No	No	No	No	No	No
GTEX-WHSB-1226-SM-4M1XR	GTEX-WHSB-1226	Stomach	GTEX-WHSB	41-50	Male	Stomach	1	6 pieces ~7x2mmm. Mucosa well-preserved, 20-50% of thickness	Acceptable	No	No	No	No	No	No	No	No	No	No	No	No	No	No	No	No	No	No	No	No	No	No	No	No	No	No	No	No	No	No	No	No	No	No	No	No	No	No	No	No	No	No	No	No	No	No	No	No	No	No	No	No	No	No	No	No	No
GTEX-WHSB-1326-SM-3LK6W	GTEX-WHSB-1326	Skin - Not Sun Exposed (Suprapubic)	GTEX-WHSB	41-50	Male	Suprapubic skin	0	6 ~9x3mm pieces, squmaous epithelium is ~1-2% thickness	Acceptable	No	No	No	No	No	No	No	No	No	No	No	No	No	No	No	No	No	No	No	No	No	No	No	No	No	No	No	No	No	No	No	No	No	No	No	No	No	No	No	No	No	No	No	No	No	No	No	No	No	No	No	No	No	No	No	No	No
GTEX-WHSB-1626-SM-3LK6J	GTEX-WHSB-1626	Thyroid	GTEX-WHSB	41-50	Male	Thyroid gland	1	2 pieces ~9x7mm	Acceptable	No	No	No	No	No	No	No	No	No	No	No	No	No	No	No	No	No	No	No	No	No	No	No	No	No	No	No	No	No	No	No	No	No	No	No	No	No	No	No	No	No	No	No	No	No	No	No	No	No	No	No	No	No	No	No	No	No
GTEX-WHSB-1826-SM-3TW8M	GTEX-WHSB-1826	Muscle - Skeletal	GTEX-WHSB	41-50	Male	Muscle, skeletal	0	2 pieces ~9x7mm, minimal interstitial fat	Acceptable	No	No	No	No	No	No	No	No	No	No	No	No	No	No	No	No	No	No	No	No	No	No	No	No	No	No	No	No	No	No	No	No	No	No	No	No	No	No	No	No	No	No	No	No	No	No	No	No	No	No	No	No	No	No	No	No	No
GTEX-WHSB-2026-SM-3LK6H	GTEX-WHSB-2026	Nerve - Tibial	GTEX-WHSB	41-50	Male	Nerve - tibial	0	2 pieces ~3.5mm d. delineated ~ 0.5mm discontinuous fat layer	Acceptable	No	No	No	No	No	No	No	No	No	No	No	No	No	No	No	No	No	No	No	No	No	No	No	No	No	No	No	No	No	No	No	No	No	No	No	No	No	No	No	No	No	No	No	No	No	No	No	No	No	No	No	No	No	No	No	No	No
GTEX-WHSB-2126-SM-4M1XF	GTEX-WHSB-2126	Testis	GTEX-WHSB	41-50	Male	Testis	0	2 pieces ~10x7mm, spermatogenesis present	Acceptable	No	No	No	No	No	No	No	No	No	No	No	No	No	No	No	No	No	No	No	No	No	No	No	No	No	No	No	No	No	No	No	No	No	No	No	No	No	No	No	No	No	No	No	No	No	No	No	No	No	No	No	No	No	Yes	No	No	No
GTEX-WHSB-2326-SM-4M1XK	GTEX-WHSB-2326	Minor Salivary Gland	GTEX-WHSB	41-50	Male	Minor salivary glands	0	3 pieces ~1.5. Glands and ductules noted (representative ducts delineated)	Acceptable	No	No	No	No	No	No	No	No	No	No	No	No	No	No	No	No	No	No	No	No	No	No	No	No	No	No	No	No	No	No	No	No	No	No	No	No	No	No	No	No	No	No	No	No	No	No	No	No	No	No	No	No	No	No	No	No	No
GTEX-WHSE-0126-SM-3NMBT	GTEX-WHSE-0126	Skin - Not Sun Exposed (Suprapubic)	GTEX-WHSE	Other	Male	Suprapubic skin	0	6 pieces ~6x3mm. Squamous epithleium is ~2-3% of thickness	Acceptable	No	No	No	No	No	No	No	No	No	No	No	No	No	No	No	No	No	No	No	No	No	No	No	No	No	No	No	No	No	No	No	No	No	No	No	No	No	No	No	No	No	No	No	No	No	No	No	No	No	No	No	No	No	No	No	No	No
GTEX-WHSE-0426-SM-4M1XO	GTEX-WHSE-0426	Testis	GTEX-WHSE	Other	Male	Testis	0	2 pieces ~7x6mm. Spermatogenesis present but appears reduced for young age of patient	Acceptable	No	No	No	No	No	No	No	No	No	No	No	No	No	No	No	No	No	No	No	No	No	No	No	No	No	No	No	No	No	No	No	No	No	No	No	No	No	No	No	No	No	No	No	No	No	No	No	No	No	No	No	No	No	Yes	No	No	No
GTEX-WHSE-0526-SM-4SOJ6	GTEX-WHSE-0526	Muscle - Skeletal	GTEX-WHSE	Other	Male	Muscle, skeletal	0	2 pieces ~7x6mm, no interstitial fat	Acceptable	No	No	No	No	No	No	No	No	No	No	No	No	No	No	No	No	No	No	No	No	No	No	No	No	No	No	No	No	No	No	No	No	No	No	No	No	No	No	No	No	No	No	No	No	No	No	No	No	No	No	No	No	No	No	No	No	No
GTEX-WHSE-0526-SM-5GZZD	GTEX-WHSE-0526	Muscle - Skeletal	GTEX-WHSE	Other	Male	Muscle, skeletal	0	2 pieces ~7x6mm, no interstitial fat	Acceptable	No	No	No	No	No	No	No	No	No	No	No	No	No	No	No	No	No	No	No	No	No	No	No	No	No	No	No	No	No	No	No	No	No	No	No	No	No	No	No	No	No	No	No	No	No	No	No	No	No	No	No	No	No	No	No	No	No
GTEX-WHSE-0526-SM-5HL79	GTEX-WHSE-0526	Muscle - Skeletal	GTEX-WHSE	Other	Male	Muscle, skeletal	0	2 pieces ~7x6mm, no interstitial fat	Acceptable	No	No	No	No	No	No	No	No	No	No	No	No	No	No	No	No	No	No	No	No	No	No	No	No	No	No	No	No	No	No	No	No	No	No	No	No	No	No	No	No	No	No	No	No	No	No	No	No	No	No	No	No	No	No	No	No	No
GTEX-WHSE-0626-SM-4RGNF	GTEX-WHSE-0626	Thyroid	GTEX-WHSE	Other	Male	Thyroid gland	2	2 pieces ~6x6mm	Acceptable	No	No	No	No	No	No	No	No	No	No	No	No	No	No	No	No	No	No	No	No	No	No	No	No	No	No	No	No	No	No	No	No	No	No	No	No	No	No	No	No	No	No	No	No	No	No	No	No	No	No	No	No	No	No	No	No	No
GTEX-WHSE-0726-SM-4RTXA	GTEX-WHSE-0726	Artery - Coronary	GTEX-WHSE	Other	Male	Coronary artery	1	2 pieces ~1.5mm. Both with large adherent aggregates of fat ~1.5-2mm d.	Acceptable	No	No	No	No	No	No	No	No	No	No	No	No	No	No	No	No	No	No	No	No	No	No	No	No	No	No	No	No	No	No	No	No	No	No	No	No	No	No	No	No	No	No	No	No	No	No	No	No	No	No	No	No	No	No	No	No	No
GTEX-WHSE-0826-SM-4SOJU	GTEX-WHSE-0826	Heart - Atrial Appendage	GTEX-WHSE	Other	Male	Atrial appendage	1	2 pieces ~7x6mm	Acceptable	No	No	No	No	No	No	No	No	No	No	No	No	No	No	No	No	No	No	No	No	No	No	No	No	No	No	No	No	No	No	No	No	No	No	No	No	No	No	No	No	No	No	No	No	No	No	No	No	No	No	No	No	No	No	No	No	No
GTEX-WHSE-0926-SM-3NMBS	GTEX-WHSE-0926	Heart - Left Ventricle	GTEX-WHSE	Other	Male	Heart	1	2 pieces ~7x6mm. No ischemic chenages noted	Acceptable	No	No	No	No	No	No	No	No	No	No	No	No	No	No	No	No	No	No	No	No	No	No	No	No	No	No	No	No	No	No	No	No	No	No	No	No	No	No	No	No	No	No	No	No	No	No	No	No	No	No	No	No	No	No	No	No	No
GTEX-WHSE-1026-SM-57WAX	GTEX-WHSE-1026	Nerve - Tibial	GTEX-WHSE	Other	Male	Nerve - tibial	0	2 pieces ~3.5mm d. Good clean specimens	Acceptable	No	No	No	No	No	No	No	No	Yes	No	No	No	No	No	No	No	No	No	No	No	No	No	No	No	No	No	No	No	No	No	No	No	No	No	No	No	No	No	No	No	No	No	No	No	No	No	No	No	No	No	No	No	No	No	No	No	No
GTEX-WHSE-1126-SM-3NMBU	GTEX-WHSE-1126	Artery - Tibial	GTEX-WHSE	Other	Male	Artery - tibial	0	2 pieces ~2.5mm d. Good clean specimens; one has adherent nubbin of additiona vessel ~0.5mm d.	Acceptable	No	No	No	No	No	No	No	No	Yes	No	No	No	No	No	No	No	No	No	No	No	No	No	No	No	No	No	No	No	No	No	No	No	No	No	No	No	No	No	No	No	No	No	No	No	No	No	No	No	No	No	No	No	No	No	No	No	No
GTEX-WHSE-1426-SM-4M1XG	GTEX-WHSE-1426	Esophagus - Gastroesophageal Junction	GTEX-WHSE	Other	Male	Gastroesophageal junction	1	6 pieces ~7x2mm, all muscularis	Acceptable	No	No	No	No	No	No	No	No	No	No	No	No	No	No	No	No	No	No	No	No	No	No	No	No	No	No	No	No	No	No	No	No	No	No	No	No	No	No	No	No	No	No	No	No	No	No	No	No	No	No	No	No	No	No	No	No	No
GTEX-WHSE-1526-SM-4M1XH	GTEX-WHSE-1526	Esophagus - Mucosa	GTEX-WHSE	Other	Male	Esophagus - mucosa	1	6 pieces ~5x2mm, ~15-20 squamous mucosa	Acceptable	No	No	No	No	No	No	No	No	No	No	No	No	No	No	No	No	No	No	No	No	No	No	No	No	No	No	No	No	No	No	No	No	No	No	No	No	No	No	No	No	No	No	No	No	No	No	No	No	No	No	No	No	No	No	No	No	No
GTEX-WHSE-1626-SM-4M1XL	GTEX-WHSE-1626	Esophagus - Muscularis	GTEX-WHSE	Other	Male	Esophagus - muscularis	1	6 pieces ~7x2.5mm, all muscularis	Acceptable	No	No	No	No	No	No	No	No	No	No	No	No	No	No	No	No	No	No	No	No	No	No	No	No	No	No	No	No	No	No	No	No	No	No	No	No	No	No	No	No	No	No	No	No	No	No	No	No	No	No	No	No	No	No	No	No	No
GTEX-WHSE-1726-SM-3PYKB	GTEX-WHSE-1726	Lung	GTEX-WHSE	Other	Male	Lung	1	2 pieces ~7x6mm, both with ~20% vessel/bronchus, delineated. Prominent parenchymal hemorrhage in both, probably trauma-related	Acceptable	No	No	No	No	No	No	No	No	No	No	No	No	No	No	No	No	No	No	No	No	No	No	No	No	No	Yes	No	No	No	No	No	No	No	No	No	No	No	No	No	No	No	No	No	No	No	No	No	No	No	No	No	No	No	No	No	No	No
GTEX-WHSE-1726-SM-3PZ7X	GTEX-WHSE-1726	Lung	GTEX-WHSE	Other	Male	Lung	1	2 pieces ~7x6mm, both with ~20% vessel/bronchus, delineated. Prominent parenchymal hemorrhage in both, probably trauma-related	Acceptable	No	No	No	No	No	No	No	No	No	No	No	No	No	No	No	No	No	No	No	No	No	No	No	No	No	Yes	No	No	No	No	No	No	No	No	No	No	No	No	No	No	No	No	No	No	No	No	No	No	No	No	No	No	No	No	No	No	No
GTEX-WHSE-1726-SM-4X61H	GTEX-WHSE-1726	Lung	GTEX-WHSE	Other	Male	Lung	1	2 pieces ~7x6mm, both with ~20% vessel/bronchus, delineated. Prominent parenchymal hemorrhage in both, probably trauma-related	Acceptable	No	No	No	No	No	No	No	No	No	No	No	No	No	No	No	No	No	No	No	No	No	No	No	No	No	Yes	No	No	No	No	No	No	No	No	No	No	No	No	No	No	No	No	No	No	No	No	No	No	No	No	No	No	No	No	No	No	No
GTEX-WHSE-2926-SM-3NMBG	GTEX-WHSE-2926	Brain - Cerebellum	GTEX-WHSE	Other	Male	Brain - cerebellum	1	4 pieces ~6x4mm. Purkinjes show minimal hypoxic damage	Acceptable	No	No	No	No	No	No	No	No	No	No	No	No	No	No	No	No	No	No	No	No	No	No	No	No	No	No	No	No	No	No	No	Yes	No	No	No	No	No	No	No	No	No	No	No	No	No	No	No	No	No	No	No	No	No	No	No	No	No
GTEX-WHSE-3026-SM-3P5ZH	GTEX-WHSE-3026	Brain - Cortex	GTEX-WHSE	Other	Male	Brain - cortex	1	4 pieces ~5x4 mm	Acceptable	No	No	No	No	No	No	No	No	No	No	No	No	No	No	No	No	No	No	No	No	No	No	No	No	No	No	No	No	No	No	No	No	No	No	No	No	No	No	No	No	No	No	No	No	No	No	No	No	No	No	No	No	No	No	No	No	No
GTEX-WHSE-3126-SM-3P5ZI	GTEX-WHSE-3126	Pituitary	GTEX-WHSE	Other	Male	Pituitary gland	1	1 piece ~7x4mm. Adenohypophysis only	Acceptable	No	No	No	No	No	No	No	No	No	No	No	No	No	No	No	No	No	No	No	No	No	No	No	No	No	No	No	No	No	No	No	No	No	No	No	No	No	No	No	No	No	No	No	No	No	No	No	No	No	No	No	No	No	No	No	No	No
GTEX-WHWD-0126-SM-4OORS	GTEX-WHWD-0126	Spleen	GTEX-WHWD	51-60	Male	Spleen	1	2 pieces, 7x6.5 & 8x7mm; balanced red and white pulp	Acceptable	No	No	No	No	No	No	No	No	No	No	No	No	No	No	No	No	No	No	No	No	No	No	No	No	No	No	No	No	No	No	No	No	No	No	No	No	No	No	No	No	No	No	No	No	No	No	No	No	No	No	No	No	No	No	No	No	No
GTEX-WHWD-0226-SM-4OORT	GTEX-WHWD-0226	Artery - Coronary	GTEX-WHWD	51-60	Male	Coronary artery	1	2 pieces, 3x2 & 5x3mm; 50% atheromatous plaques; 10-20% peripheral fibroadipose	Acceptable	No	No	No	Yes	No	No	No	No	No	No	No	No	No	No	No	No	No	No	No	No	No	No	No	No	No	No	No	No	No	No	No	No	No	No	No	No	No	No	No	No	No	No	No	No	No	No	No	No	No	No	No	No	No	No	No	No	No
GTEX-WHWD-0326-SM-3LK6L	GTEX-WHWD-0326	Heart - Atrial Appendage	GTEX-WHWD	51-60	Male	Atrial appendage	1	2 pieces, 7x6.5 & 7x6mm; 25 & 60% pericardial stroma, may be due to oblique sectioning	Acceptable	No	No	No	No	No	No	No	No	No	No	No	No	No	No	No	No	No	No	No	No	No	No	No	No	No	No	No	No	No	No	No	No	No	No	No	No	No	No	No	No	No	No	No	No	No	No	No	No	No	No	No	No	No	No	No	No	No
GTEX-WHWD-0426-SM-3LK83	GTEX-WHWD-0426	Heart - Left Ventricle	GTEX-WHWD	51-60	Male	Heart	1	2 pieces, 7x6 & 6x5.5mm; <5% internal adipose	Acceptable	No	No	No	No	No	No	No	No	No	No	No	No	No	No	No	No	No	No	No	No	No	No	No	No	No	No	No	No	No	No	No	No	No	No	No	No	No	No	No	No	No	No	No	No	No	No	No	No	No	No	No	No	No	No	No	No	No
GTEX-WHWD-0526-SM-4OORW	GTEX-WHWD-0526	Artery - Aorta	GTEX-WHWD	51-60	Male	Aorta	1	6 pieces, up to 7x1mm; no lesions	Acceptable	No	No	No	No	No	No	No	No	No	No	No	No	No	No	No	No	No	No	No	No	No	No	No	No	No	No	No	No	No	No	No	No	No	No	No	No	No	No	No	No	No	No	No	No	No	No	No	No	No	No	No	No	No	No	No	No	No
GTEX-WHWD-0726-SM-4OORX	GTEX-WHWD-0726	Pancreas	GTEX-WHWD	51-60	Male	Pancreas	1	2 pieces, 7x6 & 6x4mm; 1 with 30% peripheral adipose & vascular tissue	Acceptable	No	No	No	No	No	No	No	No	No	No	No	No	No	No	No	No	No	No	No	No	No	No	No	No	No	No	No	No	No	No	No	No	No	No	No	No	No	No	No	No	No	No	No	No	No	No	No	No	No	No	No	No	No	No	No	No	No
GTEX-WHWD-0826-SM-3LK6R	GTEX-WHWD-0826	Adipose - Visceral (Omentum)	GTEX-WHWD	51-60	Male	Omentum	1	3 pieces, up to 7x7mm; lobulated structure; 1 with 10% neurovascular elements	Acceptable	No	No	No	No	No	No	No	No	No	No	No	No	No	No	No	No	No	No	No	No	No	No	No	No	No	No	No	No	No	No	No	No	No	No	No	No	No	No	No	No	No	No	No	No	No	No	No	No	No	No	No	No	No	No	No	No	No
GTEX-WHWD-0926-SM-4OORY	GTEX-WHWD-0926	Esophagus - Mucosa	GTEX-WHWD	51-60	Male	Esophagus - mucosa	1	4 pieces, up to 5mm x 865um & 3.6x1.1 mm;	Acceptable	No	No	No	No	No	No	No	No	No	No	No	No	No	No	No	No	No	No	No	No	No	No	No	No	No	No	No	No	No	No	No	No	No	No	No	No	No	No	No	No	No	No	No	No	No	No	No	No	No	No	No	No	No	No	No	No	No
GTEX-WHWD-1026-SM-4OORZ	GTEX-WHWD-1026	Esophagus - Muscularis	GTEX-WHWD	51-60	Male	Esophagus - muscularis	1	4 pieces, up to 6x3mm; 2 have 10-20% fibrous stroma	Acceptable	No	No	No	No	No	No	No	No	No	No	No	No	No	No	No	No	No	No	No	No	No	No	No	No	No	No	No	No	No	No	No	No	No	No	No	No	No	No	No	No	No	No	No	No	No	No	No	No	No	No	No	No	No	No	No	No	No
GTEX-WHWD-1226-SM-4OOS1	GTEX-WHWD-1226	Colon - Transverse	GTEX-WHWD	51-60	Male	Colon	1	6 pieces, up to 5.5x2mm; 1 of 6 has muscularis only, other 5 have full thickness	Acceptable	No	No	No	No	No	No	No	No	No	No	No	No	No	No	No	No	No	No	No	No	No	No	No	No	No	No	No	No	No	No	No	No	No	No	No	No	No	No	No	No	No	No	No	No	No	No	No	No	No	No	No	No	No	No	No	No	No
GTEX-WHWD-1426-SM-4OORU	GTEX-WHWD-1426	Stomach	GTEX-WHWD	51-60	Male	Stomach	1	4 pieces, up to 8x4mm; good oxyntic glands, but superficial glands sloughed	Acceptable	No	No	No	No	No	No	No	No	No	No	No	No	No	No	No	No	No	No	No	No	No	No	No	No	No	No	No	No	No	No	No	No	No	No	No	No	No	No	No	No	No	No	No	No	No	No	No	No	No	No	No	No	No	No	No	No	No
GTEX-WHWD-1526-SM-4OORV	GTEX-WHWD-1526	Colon - Sigmoid	GTEX-WHWD	51-60	Male	Sigmoid colon	1	6 pieces, up to 6x3mm; 1 of 6 has pericolonic adipose; others have well trimmed muscularis	Acceptable	No	No	No	No	No	No	No	No	No	No	No	No	No	No	No	No	No	No	No	No	No	No	No	No	No	No	No	No	No	No	No	No	No	No	No	No	No	No	No	No	No	No	No	No	No	No	No	No	No	No	No	No	No	No	No	No	No
GTEX-WHWD-1826-SM-3LK6I	GTEX-WHWD-1826	Skin - Not Sun Exposed (Suprapubic)	GTEX-WHWD	51-60	Male	Suprapubic skin	1	6 pieces, up to 9x3mm; subcutaneous fat is well trimmed	Acceptable	No	No	No	No	No	No	No	No	No	No	No	No	No	No	No	No	No	No	No	No	No	No	No	No	No	No	No	No	No	No	No	No	No	No	No	No	No	No	No	No	No	No	No	No	No	No	No	No	No	No	No	No	No	No	No	No	No
GTEX-WHWD-2326-SM-3LK6Q	GTEX-WHWD-2326	Nerve - Tibial	GTEX-WHWD	51-60	Male	Nerve - tibial	1	2 pieces, 7x2 & 4x3mm; 30% fibrous stroma in one	Acceptable	No	No	No	No	No	No	No	No	No	No	No	No	No	No	No	No	No	No	No	No	No	No	No	No	No	No	No	No	No	No	No	No	No	No	No	No	No	No	No	No	No	No	No	No	No	No	No	No	No	No	No	No	No	No	No	No	No
GTEX-WHWD-2426-SM-3LK6S	GTEX-WHWD-2426	Artery - Tibial	GTEX-WHWD	51-60	Male	Artery - tibial	1	2 pieces, 3x2 & 2x2mm; no lesions	Acceptable	No	No	No	No	No	No	No	No	No	No	No	No	No	No	No	No	No	No	No	No	No	No	No	No	No	No	No	No	No	No	No	No	No	No	No	No	No	No	No	No	No	No	No	No	No	No	No	No	No	No	No	No	No	No	No	No	No
GTEX-WI4N-0626-SM-3TW8Z	GTEX-WI4N-0626	Heart - Left Ventricle	GTEX-WI4N	41-50	Female	Heart	1	2 pieces ~6x4 mm. Focal ischemic changes (contration bands)	Acceptable	No	No	No	No	No	No	No	No	No	No	No	No	No	No	No	No	No	No	No	No	No	No	No	No	No	No	No	No	No	No	No	No	No	No	Yes	No	No	No	No	No	No	No	No	No	No	No	No	No	No	No	No	No	No	No	No	No	No
GTEX-WI4N-0726-SM-3TW93	GTEX-WI4N-0726	Heart - Atrial Appendage	GTEX-WI4N	41-50	Female	Atrial appendage	1	2 pieces ~6x4mm	Acceptable	No	No	No	No	No	No	No	No	No	No	No	No	No	No	No	No	No	No	No	No	No	No	No	No	No	No	No	No	No	No	No	No	No	No	No	No	No	No	No	No	No	No	No	No	No	No	No	No	No	No	No	No	No	No	No	No	No
GTEX-WI4N-0926-SM-3LK7K	GTEX-WI4N-0926	Thyroid	GTEX-WI4N	41-50	Female	Thyroid gland	1	2 pieces ~7x7mm. Prominent Hashimoto's thyroiditis, diffuse, in both, with regressive/involutional changes	Acceptable	No	No	No	No	No	No	No	No	No	No	No	No	No	No	No	No	No	No	No	No	No	No	No	Yes	No	No	No	No	No	No	No	No	No	No	No	No	No	No	No	No	No	No	No	No	No	No	No	No	No	No	No	No	No	No	No	No	No
GTEX-WI4N-1026-SM-3LK7N	GTEX-WI4N-1026	Skin - Sun Exposed (Lower leg)	GTEX-WI4N	41-50	Female	Skin	0	6 pieces ~7x2mm; squamous epithelium is ~1-2% of thickness	Acceptable	No	No	No	No	No	No	No	No	No	No	No	No	No	No	No	No	No	No	No	No	No	No	No	No	No	No	No	No	No	No	No	No	No	No	No	No	No	No	No	No	No	No	No	No	No	No	No	No	No	No	No	No	No	No	No	No	No
GTEX-WI4N-1126-SM-3LK7Q	GTEX-WI4N-1126	Adipose - Subcutaneous	GTEX-WI4N	41-50	Female	Adipose tissue	0	2 pieces ~8x6mm	Acceptable	No	No	No	No	No	No	No	No	No	No	No	No	No	No	No	No	No	No	No	No	No	No	No	No	No	No	No	No	No	No	No	No	No	No	No	No	No	No	No	No	No	No	No	No	No	No	No	No	No	No	No	No	No	No	No	No	No
GTEX-WI4N-1326-SM-3PYKI	GTEX-WI4N-1326	Esophagus - Muscularis	GTEX-WI4N	41-50	Female	Esophagus - muscularis	1	6 pieces ~7x3mm, all muscularis	Acceptable	No	No	No	No	No	No	No	No	No	No	No	No	No	No	No	No	No	No	No	No	No	No	No	No	No	No	No	No	No	No	No	No	No	No	No	No	No	No	No	No	No	No	No	No	No	No	No	No	No	No	No	No	No	No	No	No	No
GTEX-WI4N-1326-SM-3PZ7L	GTEX-WI4N-1326	Esophagus - Muscularis	GTEX-WI4N	41-50	Female	Esophagus - muscularis	1	6 pieces ~7x3mm, all muscularis	Acceptable	No	No	No	No	No	No	No	No	No	No	No	No	No	No	No	No	No	No	No	No	No	No	No	No	No	No	No	No	No	No	No	No	No	No	No	No	No	No	No	No	No	No	No	No	No	No	No	No	No	No	No	No	No	No	No	No	No
GTEX-WI4N-1326-SM-4X5ZN	GTEX-WI4N-1326	Esophagus - Muscularis	GTEX-WI4N	41-50	Female	Esophagus - muscularis	1	6 pieces ~7x3mm, all muscularis	Acceptable	No	No	No	No	No	No	No	No	No	No	No	No	No	No	No	No	No	No	No	No	No	No	No	No	No	No	No	No	No	No	No	No	No	No	No	No	No	No	No	No	No	No	No	No	No	No	No	No	No	No	No	No	No	No	No	No	No
GTEX-WI4N-1426-SM-3LK7H	GTEX-WI4N-1426	Breast - Mammary Tissue	GTEX-WI4N	41-50	Female	Mammary tissue (breast)	1	2pieces ~9x5mm. TDLUs evident, representative ones encircled	Acceptable	No	No	No	No	No	No	No	No	No	No	No	No	No	No	No	No	No	No	No	No	No	No	No	No	No	No	No	No	No	No	No	No	No	No	No	No	No	No	No	No	No	No	No	No	No	No	No	No	No	No	No	No	No	No	No	No	No
GTEX-WI4N-1826-SM-4OOSF	GTEX-WI4N-1826	Pancreas	GTEX-WI4N	41-50	Female	Pancreas	2	2 pieces ~7x7mm. Moderate autolysis/aponification, Islets not well visualized	Acceptable	No	No	No	No	No	No	No	No	No	No	No	No	No	No	No	No	No	No	No	No	No	No	No	No	No	No	No	No	No	No	No	No	No	No	No	No	No	No	No	No	No	No	No	No	No	No	No	No	No	Yes	No	No	No	No	No	No	No
GTEX-WI4N-2026-SM-4OOS7	GTEX-WI4N-2026	Kidney - Cortex	GTEX-WI4N	41-50	Female	Kidney - cortex	2	6 pieces 3 with some glomeruli, encircled, 3 largely medulla ~6x2mm	Acceptable	No	No	No	No	No	No	No	No	No	No	No	No	No	No	No	No	No	No	No	No	No	No	No	No	No	No	No	No	No	No	No	No	No	No	No	No	No	No	No	No	No	No	No	No	No	No	No	No	No	No	No	No	No	No	No	No	No
GTEX-WI4N-2226-SM-4OOS9	GTEX-WI4N-2226	Colon - Sigmoid	GTEX-WI4N	41-50	Female	Sigmoid colon	2	6 pieces ~ 7x1.5mm, virtually all muscularis, clean speimens, but autolyzed	Acceptable	No	No	No	No	No	No	No	No	Yes	No	No	No	No	No	No	No	No	No	No	No	No	No	No	No	No	No	No	No	No	No	No	No	No	No	No	No	No	No	No	No	No	No	No	No	No	No	No	No	No	No	No	No	No	No	No	No	No
GTEX-WI4N-2426-SM-4OOSC	GTEX-WI4N-2426	Uterus	GTEX-WI4N	41-50	Female	Uterus	2	2 pieces ~8x7mm. No endometrium ;all muscularis; incidental ~2.5mm leiomyoma present, encircled, in one aliquot	Acceptable	No	No	No	No	No	No	No	No	No	No	No	No	No	No	No	No	No	No	No	No	No	No	No	No	No	No	No	No	No	No	No	No	No	No	No	No	No	No	No	No	No	No	No	No	No	No	No	No	No	No	No	No	No	No	No	No	No
GTEX-WI4N-2526-SM-4OOSE	GTEX-WI4N-2526	Ovary	GTEX-WI4N	41-50	Female	Ovary	1	2 pieces ~8x6mm. Post menopausal atrophy, prominent corpora albicantia	Acceptable	No	No	No	No	No	Yes	No	No	No	No	Yes	No	No	No	No	No	No	No	No	No	No	No	No	No	No	No	No	No	No	No	No	No	No	No	No	No	No	No	No	No	No	No	No	No	No	No	No	Yes	No	No	No	No	No	No	No	No	No
GTEX-WI4N-2726-SM-3LK7Y	GTEX-WI4N-2726	Skin - Not Sun Exposed (Suprapubic)	GTEX-WI4N	41-50	Female	Suprapubic skin	0	6 pieces ~7x2mm. Squamous epithelium is ~2-3.5% of thickness	Acceptable	No	No	No	No	No	No	No	No	No	No	No	No	No	No	No	No	No	No	No	No	No	No	No	No	No	No	No	No	No	No	No	No	No	No	No	No	No	No	No	No	No	No	No	No	No	No	No	No	No	No	No	No	No	No	No	No	No
GTEX-WK11-0326-SM-4OOS6	GTEX-WK11-0326	Testis	GTEX-WK11	51-60	Male	Testis	2	2 pieces, 6x5.5 & 7x6mm; spermatogenesis	Acceptable	No	No	No	No	No	No	No	No	No	No	No	No	No	No	No	No	No	No	No	No	No	No	No	No	No	No	No	No	No	No	No	No	No	No	No	No	No	No	No	No	No	No	No	No	No	No	No	No	No	No	No	No	No	Yes	No	No	No
GTEX-WK11-0526-SM-3NB3O	GTEX-WK11-0526	Lung	GTEX-WK11	51-60	Male	Lung	2	2 pieces, 8x7 & 8x6mm; focal emphysema, congestion	Acceptable	No	No	No	No	No	No	No	No	No	Yes	No	No	No	No	No	No	Yes	No	No	No	No	No	No	No	No	No	No	No	No	No	No	No	No	No	No	No	No	No	No	No	No	No	No	No	No	No	No	No	No	No	No	No	No	No	No	No	No
GTEX-WK11-0626-SM-3NMAV	GTEX-WK11-0626	Heart - Atrial Appendage	GTEX-WK11	51-60	Male	Atrial appendage	1	2 pieces, 11x9 & 12x8mm; ~40% external and internal fibroadipose tissue	Acceptable	No	No	No	No	No	No	No	No	No	No	No	No	No	No	No	No	No	No	No	No	No	No	No	No	No	No	No	No	No	No	No	No	No	No	No	No	No	No	No	No	No	No	No	No	No	No	No	No	No	No	No	No	No	No	No	No	No
GTEX-WK11-0926-SM-3NMAU	GTEX-WK11-0926	Thyroid	GTEX-WK11	51-60	Male	Thyroid gland	2	2 pieces, 10x6 & 8x7mm; 10% external adipose	Acceptable	No	No	No	No	No	No	No	No	No	No	No	No	No	No	No	No	No	No	No	No	No	No	No	No	No	No	No	No	No	No	No	No	No	No	No	No	No	No	No	No	No	No	No	No	No	No	No	No	No	No	No	No	No	No	No	No	No
GTEX-WK11-1026-SM-4OOS8	GTEX-WK11-1026	Esophagus - Mucosa	GTEX-WK11	51-60	Male	Esophagus - mucosa	2	6 pieces, up to 5x2mm; superficial sloughing of squamous mucosa	Acceptable	No	No	No	No	No	No	No	No	No	No	No	No	No	No	No	No	No	No	No	No	No	No	No	No	No	No	No	No	No	No	No	No	No	No	No	No	No	No	No	No	No	No	No	No	No	No	No	No	No	No	No	No	No	No	No	No	No
GTEX-WK11-1126-SM-4OOSJ	GTEX-WK11-1126	Esophagus - Muscularis	GTEX-WK11	51-60	Male	Esophagus - muscularis	2	6 pieces, up to 7x3mm; well trimmed muscle	Acceptable	No	No	No	No	No	No	No	No	No	No	No	No	No	No	No	No	No	No	No	No	No	No	No	No	No	No	No	No	No	No	No	No	No	No	No	No	No	No	No	No	No	No	No	No	No	No	No	No	No	No	No	No	No	No	No	No	No
GTEX-WK11-1326-SM-4OOSI	GTEX-WK11-1326	Liver	GTEX-WK11	51-60	Male	Liver	2	2 pieces, 7x7 & 8x8mm; 60% macrovesicular steatosis	Acceptable	No	No	No	No	No	No	No	No	No	No	No	No	No	No	No	No	No	No	No	No	No	No	No	No	No	No	No	No	No	No	No	No	No	No	No	No	No	No	No	No	No	No	No	No	No	No	No	No	No	No	No	No	No	No	Yes	No	No
GTEX-WK11-2426-SM-3NMAA	GTEX-WK11-2426	Adipose - Visceral (Omentum)	GTEX-WK11	51-60	Male	Omentum	1	3 pieces, up to 9x7mm; no significant artifacts	Acceptable	No	No	No	No	No	No	No	No	No	No	No	No	No	No	No	No	No	No	No	No	No	No	No	No	No	No	No	No	No	No	No	No	No	No	No	No	No	No	No	No	No	No	No	No	No	No	No	No	No	No	No	No	No	No	No	No	No
GTEX-WK11-2526-SM-3NM9Y	GTEX-WK11-2526	Muscle - Skeletal	GTEX-WK11	51-60	Male	Muscle, skeletal	1	2 pieces, 11x6 & 9.5x8mm; striations retained despite fragmentation	Acceptable	No	No	No	No	No	No	No	No	No	No	No	No	No	No	No	No	No	No	No	No	No	No	No	No	No	No	No	No	No	No	No	No	No	No	No	No	No	No	No	No	No	No	No	No	No	No	No	No	No	No	No	No	No	No	No	No	No
GTEX-WK11-2626-SM-4OOSK	GTEX-WK11-2626	Prostate	GTEX-WK11	51-60	Male	Prostate	1	2 pieces, 10x9 & 9x7mm; except for ~5% autolyzed glands, tissue is muscular; 30% adipose in 1 piece; glands = 3, muscle = 1 (autolysis)	Acceptable	No	No	No	No	No	No	No	No	No	No	No	No	No	No	No	No	No	No	No	No	No	No	No	No	No	No	No	No	No	No	No	No	No	No	No	No	No	No	No	No	No	No	No	No	No	No	No	No	No	No	No	No	No	No	No	No	No
GTEX-WK11-2726-SM-3NMAQ	GTEX-WK11-2726	Skin - Not Sun Exposed (Suprapubic)	GTEX-WK11	51-60	Male	Suprapubic skin	1	6 pieces, up to 8x3mm; subcutaneous adipose is up to 1 mm thick in 2 pieces	Acceptable	No	No	No	No	No	No	No	No	No	No	No	No	No	No	No	No	No	No	No	No	No	No	No	No	No	No	No	No	No	No	No	No	No	No	No	No	No	No	No	No	No	No	No	No	No	No	No	No	No	No	No	No	No	No	No	No	No
GTEX-WL46-0126-SM-3TW8I	GTEX-WL46-0126	Thyroid	GTEX-WL46	51-60	Male	Thyroid gland	2	2 pieces ~9x5mm	Acceptable	No	No	No	No	No	No	No	No	No	No	No	No	No	No	No	No	No	No	No	No	No	No	No	No	No	No	No	No	No	No	No	No	No	No	No	No	No	No	No	No	No	No	No	No	No	No	No	No	No	No	No	No	No	No	No	No	No
GTEX-WL46-0326-SM-3LK6Y	GTEX-WL46-0326	Adipose - Subcutaneous	GTEX-WL46	51-60	Male	Adipose tissue	1	2 pieces ~9x7mm	Acceptable	No	No	No	No	No	No	No	No	No	No	No	No	No	No	No	No	No	No	No	No	No	No	No	No	No	No	No	No	No	No	No	No	No	No	No	No	No	No	No	No	No	No	No	No	No	No	No	No	No	No	No	No	No	No	No	No	No
GTEX-WL46-0426-SM-3TW8J	GTEX-WL46-0426	Nerve - Tibial	GTEX-WL46	51-60	Male	Nerve - tibial	1	2 pieces ~6x3mm ~10% interstial fat aggregates up to ~1mm in dimension	Acceptable	No	No	No	No	No	No	No	No	No	No	No	No	No	No	No	No	No	No	No	No	No	No	No	No	No	No	No	No	No	No	No	No	No	No	No	No	No	No	No	No	No	No	No	No	No	No	No	No	No	No	No	No	No	No	No	No	No
GTEX-WL46-0526-SM-3LK7W	GTEX-WL46-0526	Artery - Tibial	GTEX-WL46	51-60	Male	Artery - tibial	1	2 pieces ~2mm d. Good clean specimens	Acceptable	No	No	No	No	No	No	No	No	Yes	No	No	No	No	No	No	No	No	No	No	No	No	No	No	No	No	No	No	No	No	No	No	No	No	No	No	No	No	No	No	No	No	No	No	No	No	No	No	No	No	No	No	No	No	No	No	No	No
GTEX-WL46-0626-SM-3LK7R	GTEX-WL46-0626	Muscle - Skeletal	GTEX-WL46	51-60	Male	Muscle, skeletal	1	2 pieces ~6x3mm, ~10% interstitial fat	Acceptable	No	No	No	No	No	No	No	No	No	No	No	No	No	No	No	No	No	No	No	No	No	No	No	No	No	No	No	No	No	No	No	No	No	No	No	No	No	No	No	No	No	No	No	No	No	No	No	No	No	No	No	No	No	No	No	No	No
GTEX-WL46-0726-SM-3LK5Z	GTEX-WL46-0726	Heart - Atrial Appendage	GTEX-WL46	51-60	Male	Atrial appendage	2	2 pieces ~10x4mm, unusally badly autolyzed	Acceptable	No	No	No	No	No	No	No	No	No	No	No	No	No	No	No	No	No	No	No	No	No	No	No	No	No	No	No	No	No	No	No	No	No	No	No	No	No	No	No	No	No	No	No	No	No	No	No	No	No	No	No	No	No	No	No	No	No
GTEX-WL46-0926-SM-3LK7T	GTEX-WL46-0926	Heart - Left Ventricle	GTEX-WL46	51-60	Male	Heart	1	2 pieces ~7x4mm	Acceptable	No	No	No	No	No	No	No	No	No	No	No	No	No	No	No	No	No	No	No	No	No	No	No	No	No	No	No	No	No	No	No	No	No	No	No	No	No	No	No	No	No	No	No	No	No	No	No	No	No	No	No	No	No	No	No	No	No
GTEX-WL46-1226-SM-4OOS4	GTEX-WL46-1226	Esophagus - Gastroesophageal Junction	GTEX-WL46	51-60	Male	Gastroesophageal junction	2	6 pieces ~5x2mm, 20--50% muscle, squamous mucosa present	Acceptable	No	No	No	No	No	No	No	No	No	No	No	No	No	No	No	No	No	No	No	No	No	No	No	No	No	No	No	No	No	No	No	No	No	No	No	No	No	No	No	No	No	No	No	No	No	No	No	No	No	No	No	No	No	No	No	No	No
GTEX-WL46-2026-SM-3LK7U	GTEX-WL46-2026	Adipose - Visceral (Omentum)	GTEX-WL46	51-60	Male	Omentum	2	2 pieces ~7x7mm	Acceptable	No	No	No	No	No	No	No	No	No	No	No	No	No	No	No	No	No	No	No	No	No	No	No	No	No	No	No	No	No	No	No	No	No	No	No	No	No	No	No	No	No	No	No	No	No	No	No	No	No	No	No	No	No	No	No	No	No
GTEX-WL46-2926-SM-3LK82	GTEX-WL46-2926	Brain - Cortex	GTEX-WL46	51-60	Male	Brain - cortex	1	4 pieces 4x4mm	Acceptable	No	No	No	No	No	No	No	No	No	No	No	No	No	No	No	No	No	No	No	No	No	No	No	No	No	No	No	No	No	No	No	No	No	No	No	No	No	No	No	No	No	No	No	No	No	No	No	No	No	No	No	No	No	No	No	No	No
GTEX-WL46-3026-SM-3LK7Z	GTEX-WL46-3026	Pituitary	GTEX-WL46	51-60	Male	Pituitary gland	1	1 piece, moderately autolyzed	Acceptable	No	No	No	No	No	No	No	No	No	No	No	No	No	No	No	No	No	No	No	No	No	No	No	No	No	No	No	No	No	No	No	No	No	No	No	No	No	No	No	No	No	No	No	No	No	No	No	No	No	No	No	No	No	No	No	No	No
GTEX-WOFL-0126-SM-3MJG2	GTEX-WOFL-0126	Skin - Sun Exposed (Lower leg)	GTEX-WOFL	61-70	Male	Skin	1	6 pieces, up to 8x3mm; most subcutaneous adipose tissue trimmed	Acceptable	No	No	No	No	No	No	No	No	No	No	No	No	No	No	No	No	No	No	No	No	No	No	No	No	No	No	No	No	No	No	No	No	No	No	No	No	No	No	No	No	No	No	No	No	No	No	No	No	No	No	No	No	No	No	No	No	No
GTEX-WOFL-0626-SM-3MJG3	GTEX-WOFL-0626	Muscle - Skeletal	GTEX-WOFL	61-70	Male	Muscle, skeletal	2	2 pieces, 8x7 & 8x6mm; severely atrophic with 20-30% internal adipose, probably due to ischemia	Acceptable	No	No	No	No	No	Yes	No	No	No	No	No	No	No	No	No	No	No	No	No	No	No	No	No	No	No	No	No	No	No	No	No	No	No	No	Yes	No	No	No	No	No	No	No	No	No	No	No	No	No	No	No	No	No	No	No	No	No	No
GTEX-WOFL-0726-SM-3MJG4	GTEX-WOFL-0726	Thyroid	GTEX-WOFL	61-70	Male	Thyroid gland	1	2 pieces, 7x5 & 8x7mm;	Acceptable	No	No	No	No	No	No	No	No	No	No	No	No	No	No	No	No	No	No	No	No	No	No	No	No	No	No	No	No	No	No	No	No	No	No	No	No	No	No	No	No	No	No	No	No	No	No	No	No	No	No	No	No	No	No	No	No	No
GTEX-WOFL-0826-SM-3MJG1	GTEX-WOFL-0826	Breast - Mammary Tissue	GTEX-WOFL	61-70	Male	Mammary tissue (breast)	1	2 pieces, 9x8 & 7x6mm; gynecomastia with hyalinized stroma and ductal hyperplasia	Acceptable	No	No	No	No	No	No	No	No	No	No	No	No	No	No	No	No	No	No	No	No	No	No	Yes	No	No	No	No	No	No	Yes	No	No	No	No	No	No	No	No	No	No	No	No	No	No	No	No	No	No	No	No	No	No	No	No	No	No	No
GTEX-WOFL-1226-SM-4OOST	GTEX-WOFL-1226	Heart - Atrial Appendage	GTEX-WOFL	61-70	Male	Atrial appendage	2	2 pieces, 8x7 & 7x7mm;	Acceptable	No	No	No	No	No	No	No	No	No	No	No	No	No	No	No	No	No	No	No	No	No	No	No	No	No	No	No	No	No	No	No	No	No	No	No	No	No	No	No	No	No	No	No	No	No	No	No	No	No	No	No	No	No	No	No	No	No
GTEX-WOFM-0126-SM-3MJFE	GTEX-WOFM-0126	Lung	GTEX-WOFM	21-40	Male	Lung	1	2 pieces ~7x6, one with marked congestion/chronic pneumonitis	Acceptable	No	No	No	No	No	No	No	No	No	Yes	No	No	No	No	No	No	No	No	No	No	No	No	No	No	No	No	No	No	No	No	No	No	No	No	No	No	No	No	No	No	No	No	No	No	No	No	No	No	No	No	No	No	No	No	No	No	No
GTEX-WOFM-0326-SM-4OOSL	GTEX-WOFM-0326	Prostate	GTEX-WOFM	21-40	Male	Prostate	1	2 pieces ~11x4mm, one with adherent fat/fibrous nubbin up to 5mm	Acceptable	No	No	No	No	No	No	No	No	No	No	No	No	No	No	No	No	No	No	No	No	No	No	No	No	No	No	No	No	No	No	No	No	No	No	No	No	No	No	No	No	No	No	No	No	No	No	No	No	No	No	No	No	No	No	No	No	No
GTEX-WOFM-0426-SM-4OOSG	GTEX-WOFM-0426	Esophagus - Gastroesophageal Junction	GTEX-WOFM	21-40	Male	Gastroesophageal junction	1	6 pieces ~4x3mm 10-15% squamous mucosa, numerous submucosal glands present, representative ones encircled	Acceptable	No	No	No	No	No	No	No	No	No	No	No	No	No	No	No	No	No	No	No	No	No	No	No	No	No	No	No	No	No	No	No	No	No	No	No	No	No	No	No	No	No	No	No	No	No	No	No	No	No	No	No	No	No	No	No	No	No
GTEX-WOFM-0526-SM-4OOS2	GTEX-WOFM-0526	Esophagus - Muscularis	GTEX-WOFM	21-40	Male	Esophagus - muscularis	1	6 pieces ~6x5mm, all muscularis, should be labeled as such	Acceptable	No	No	No	No	No	No	No	No	No	No	No	No	No	No	No	No	No	No	No	No	No	No	No	No	No	No	No	No	No	No	No	No	No	No	No	No	No	No	No	No	No	No	No	No	No	No	No	No	No	No	No	No	No	No	No	No	No
GTEX-WOFM-0626-SM-4OOS3	GTEX-WOFM-0626	Esophagus - Mucosa	GTEX-WOFM	21-40	Male	Esophagus - mucosa	1	6 pieces ~5x2mm, squamous mucosa is ~20% of thickness. should be labeled mucosa	Acceptable	No	No	No	No	No	No	No	No	No	No	No	No	No	No	No	No	No	No	No	No	No	No	No	No	No	No	No	No	No	No	No	No	No	No	No	No	No	No	No	No	No	No	No	No	No	No	No	No	No	No	No	No	No	No	No	No	No
GTEX-WOFM-0726-SM-3MJF8	GTEX-WOFM-0726	Adipose - Visceral (Omentum)	GTEX-WOFM	21-40	Male	Omentum	1	1 piece ~12x8mm	Acceptable	No	No	No	No	No	No	No	No	No	No	No	No	No	No	No	No	No	No	No	No	No	No	No	No	No	No	No	No	No	No	No	No	No	No	No	No	No	No	No	No	No	No	No	No	No	No	No	No	No	No	No	No	No	No	No	No	No
GTEX-WOFM-1126-SM-4OOSB	GTEX-WOFM-1126	Testis	GTEX-WOFM	21-40	Male	Testis	1	1 piece ~13x10mm. Spermatogenesis is present/within normal limits	Acceptable	No	No	No	No	No	No	No	No	No	No	No	No	No	No	No	No	No	No	No	No	No	No	No	No	No	No	No	No	No	No	No	No	No	No	No	No	No	No	No	No	No	No	No	No	No	No	No	No	No	No	No	No	No	Yes	No	No	No
GTEX-WOFM-1326-SM-3MJFR	GTEX-WOFM-1326	Muscle - Skeletal	GTEX-WOFM	21-40	Male	Muscle, skeletal	0	1piece ~17x12mm. Minimal interstitial fat	Acceptable	No	No	No	No	No	No	No	No	No	No	No	No	No	No	No	No	No	No	No	No	No	No	No	No	No	No	No	No	No	No	No	No	No	No	No	No	No	No	No	No	No	No	No	No	No	No	No	No	No	No	No	No	No	No	No	No	No
GTEX-WOFM-1626-SM-3MJFX	GTEX-WOFM-1626	Nerve - Tibial	GTEX-WOFM	21-40	Male	Nerve - tibial	0	2 pieces ~4mm d. Good clean specimens	Acceptable	No	No	No	No	No	No	No	No	Yes	No	No	No	No	No	No	No	No	No	No	No	No	No	No	No	No	No	No	No	No	No	No	No	No	No	No	No	No	No	No	No	No	No	No	No	No	No	No	No	No	No	No	No	No	No	No	No	No
GTEX-WOFM-1726-SM-3MJFA	GTEX-WOFM-1726	Artery - Tibial	GTEX-WOFM	21-40	Male	Artery - tibial	0	2 pieces ~2mm d. Good clean specimens	Acceptable	No	No	No	No	No	No	No	No	Yes	No	No	No	No	No	No	No	No	No	No	No	No	No	No	No	No	No	No	No	No	No	No	No	No	No	No	No	No	No	No	No	No	No	No	No	No	No	No	No	No	No	No	No	No	No	No	No	No
GTEX-WOFM-1926-SM-4OOSP	GTEX-WOFM-1926	Colon - Sigmoid	GTEX-WOFM	21-40	Male	Sigmoid colon	1	6 pieces ~7x5mm, 60-70% muscularis, rest is fat/mucosa	Acceptable	No	No	No	No	No	No	No	No	No	No	No	No	No	No	No	No	No	No	No	No	No	No	No	No	No	No	No	No	No	No	No	No	No	No	No	No	No	No	No	No	No	No	No	No	No	No	No	No	No	No	No	No	No	No	No	No	No
GTEX-WOFM-2026-SM-4OOSQ	GTEX-WOFM-2026	Colon - Transverse	GTEX-WOFM	21-40	Male	Colon	1	6 pieces ~7x4mm, mucosa is ~10% of thickness, well preserved	Acceptable	No	No	No	No	No	No	No	No	No	No	No	No	No	No	No	No	No	No	No	No	No	No	No	No	No	No	No	No	No	No	No	No	No	No	No	No	No	No	No	No	No	No	No	No	No	No	No	No	No	No	No	No	No	No	No	No	No
GTEX-WOFM-2126-SM-4OOSR	GTEX-WOFM-2126	Minor Salivary Gland	GTEX-WOFM	21-40	Male	Minor salivary glands	1	3 pieces ~2.5mm, ranging from 30%-90% glandular tissue, delineated; rest is fibrovascular/muscular tissue	Acceptable	No	No	No	No	No	No	No	No	No	No	No	No	No	No	No	No	No	No	No	No	No	No	No	No	No	No	No	No	No	No	No	No	No	No	No	No	No	No	No	No	No	No	No	No	No	No	No	No	No	No	No	No	No	No	No	No	No
GTEX-WQUQ-0126-SM-4OOSS	GTEX-WQUQ-0126	Adrenal Gland	GTEX-WQUQ	61-70	Male	Adrenal glands	2	2 pieces ~10x9mm; 40% of each is cortex, delineated, 60% fat/fibrous tissue	Acceptable	No	No	No	No	No	No	No	No	No	No	No	No	No	No	No	No	No	No	No	No	No	No	No	No	No	No	No	No	No	No	No	No	No	No	No	No	No	No	No	No	No	No	No	No	No	No	No	No	No	No	No	No	No	No	No	No	No
GTEX-WQUQ-0426-SM-3MJFU	GTEX-WQUQ-0426	Skin - Sun Exposed (Lower leg)	GTEX-WQUQ	61-70	Male	Skin	1	6 pieces ~7x2.5mm; squamous epithelium is ~2% thickness	Acceptable	No	No	No	No	No	No	No	No	No	No	No	No	No	No	No	No	No	No	No	No	No	No	No	No	No	No	No	No	No	No	No	No	No	No	No	No	No	No	No	No	No	No	No	No	No	No	No	No	No	No	No	No	No	No	No	No	No
GTEX-WQUQ-1326-SM-3MJFF	GTEX-WQUQ-1326	Heart - Atrial Appendage	GTEX-WQUQ	61-70	Male	Atrial appendage	1	2 pieces ~ !0x6mm	Acceptable	No	No	No	No	No	No	No	No	No	No	No	No	No	No	No	No	No	No	No	No	No	No	No	No	No	No	No	No	No	No	No	No	No	No	No	No	No	No	No	No	No	No	No	No	No	No	No	No	No	No	No	No	No	No	No	No	No
GTEX-WQUQ-1426-SM-3MJFD	GTEX-WQUQ-1426	Heart - Left Ventricle	GTEX-WQUQ	61-70	Male	Heart	1	2 pieces~7x6mm patchy moderate interstitial fibrosis/infacrcts, representative area delineated	Acceptable	No	No	No	No	No	No	No	No	No	No	No	No	No	No	No	No	No	No	Yes	No	No	No	No	No	No	No	No	No	No	No	No	No	No	No	No	No	No	No	No	No	No	No	No	No	No	No	No	No	No	No	No	No	No	No	No	No	No
GTEX-WQUQ-1526-SM-4OOSM	GTEX-WQUQ-1526	Artery - Aorta	GTEX-WQUQ	61-70	Male	Aorta	1	6 pieces ~8x1.5mm, 10% atherosis	Acceptable	No	No	No	No	Yes	No	No	No	No	No	No	No	No	No	No	No	No	No	No	No	No	No	No	No	No	No	No	No	No	No	No	No	No	No	No	No	No	No	No	No	No	No	No	No	No	No	No	No	No	No	No	No	No	No	No	No	No
GTEX-WQUQ-1626-SM-4OOSH	GTEX-WQUQ-1626	Esophagus - Mucosa	GTEX-WQUQ	61-70	Male	Esophagus - mucosa	1	6 pieces ~6x2mm, squamous mucosa is ~10-15% thickness	Acceptable	No	No	No	No	No	No	No	No	No	No	No	No	No	No	No	No	No	No	No	No	No	No	No	No	No	No	No	No	No	No	No	No	No	No	No	No	No	No	No	No	No	No	No	No	No	No	No	No	No	No	No	No	No	No	No	No	No
GTEX-WQUQ-1826-SM-4OOSD	GTEX-WQUQ-1826	Esophagus - Gastroesophageal Junction	GTEX-WQUQ	61-70	Male	Gastroesophageal junction	1	6 pieces ~8x3mm, all muscularis, good specimens	Acceptable	No	No	No	No	No	No	No	No	Yes	No	No	No	No	No	No	No	No	No	No	No	No	No	No	No	No	No	No	No	No	No	No	No	No	No	No	No	No	No	No	No	No	No	No	No	No	No	No	No	No	No	No	No	No	No	No	No	No
GTEX-WQUQ-1926-SM-4OOSA	GTEX-WQUQ-1926	Liver	GTEX-WQUQ	61-70	Male	Liver	1	2 pieces ~7x7mm, 30% macrovesicular steatosis, moderate passive congestion	Acceptable	No	No	No	No	No	No	No	No	No	Yes	No	No	No	No	No	No	No	No	No	No	No	No	No	No	No	No	No	No	No	No	No	No	No	No	No	No	No	No	No	No	No	No	No	No	No	No	No	No	No	No	No	No	No	No	Yes	No	No
GTEX-WQUQ-2126-SM-4OOSO	GTEX-WQUQ-2126	Pancreas	GTEX-WQUQ	61-70	Male	Pancreas	1	2 pieces ~8x7mm well preserved, Islets well visualized, representative ones encircled, 30% of one aliquot is parenchyma, 90% of the other, both delineated	Acceptable	No	No	No	No	No	No	No	No	No	No	No	No	No	No	No	No	No	No	No	No	No	No	No	No	No	No	No	No	No	No	No	No	No	No	No	No	No	No	No	No	No	No	No	No	No	No	No	No	No	No	No	No	No	No	No	No	No
GTEX-WQUQ-2426-SM-4MVNW	GTEX-WQUQ-2426	Small Intestine - Terminal Ileum	GTEX-WQUQ	61-70	Male	Ileum	1	4 pieces ~20% lymphoid elements delineated, rest mainly mucosa ~4x2mm	Acceptable	No	No	No	No	No	No	No	No	No	No	No	No	No	No	No	No	No	No	No	No	No	No	No	No	No	No	No	No	No	No	No	No	No	No	No	No	No	No	No	No	No	No	No	No	No	No	No	No	No	No	No	No	No	No	No	No	No
GTEX-WQUQ-2526-SM-4MVNO	GTEX-WQUQ-2526	Colon - Transverse	GTEX-WQUQ	61-70	Male	Colon	2	6 pieces ~7x4mm, mucosa moderately autoyzed, 10-20% of thickness	Acceptable	No	No	No	No	No	No	No	No	No	No	No	No	No	No	No	No	No	No	No	No	No	No	No	No	No	No	No	No	No	No	No	No	No	No	No	No	No	No	No	No	No	No	No	No	No	No	No	No	No	No	No	No	No	No	No	No	No
GTEX-WQUQ-2626-SM-4MVNP	GTEX-WQUQ-2626	Colon - Sigmoid	GTEX-WQUQ	61-70	Male	Sigmoid colon	1	6 pieces ~7x2mm, ~90% muscularis, representative area delineated	Acceptable	No	No	No	No	No	No	No	No	No	No	No	No	No	No	No	No	No	No	No	No	No	No	No	No	No	No	No	No	No	No	No	No	No	No	No	No	No	No	No	No	No	No	No	No	No	No	No	No	No	No	No	No	No	No	No	No	No
GTEX-WRHK-0226-SM-4MVOH	GTEX-WRHK-0226	Pancreas	GTEX-WRHK	21-40	Female	Pancreas	1	2 pieces, 13x7 & 11x8mm; good morphology; <5% adipose	Acceptable	No	No	No	No	No	No	No	No	Yes	No	No	No	No	No	No	No	No	No	No	No	No	No	No	No	No	No	No	No	No	No	No	No	No	No	No	No	No	No	No	No	No	No	No	No	No	No	No	No	No	No	No	No	No	No	No	No	No
GTEX-WRHK-0526-SM-4MVOF	GTEX-WRHK-0526	Esophagus - Mucosa	GTEX-WRHK	21-40	Female	Esophagus - mucosa	1	8 pieces, up to 10x2mm; good mucosa;	Acceptable	No	No	No	No	No	No	No	No	Yes	No	No	No	No	No	No	No	No	No	No	No	No	No	No	No	No	No	No	No	No	No	No	No	No	No	No	No	No	No	No	No	No	No	No	No	No	No	No	No	No	No	No	No	No	No	No	No	No
GTEX-WRHK-0626-SM-4MVOE	GTEX-WRHK-0626	Stomach	GTEX-WRHK	21-40	Female	Stomach	1	6 pieces, up to 9x2mm; oxyntic mucosa with sloughed superficial layer; No muscularis propria present	Acceptable	No	No	No	No	No	No	No	No	No	No	No	No	No	No	No	No	No	No	No	No	No	No	No	No	No	No	No	No	No	No	No	No	No	No	No	No	No	No	No	No	No	No	No	No	No	No	No	No	No	No	No	No	No	No	No	No	No
GTEX-WRHK-0826-SM-3MJFG	GTEX-WRHK-0826	Adipose - Visceral (Omentum)	GTEX-WRHK	21-40	Female	Omentum	1	2 pieces, 13x8 & 12x8mm; 1 piece has a 5x4mm lymph node; other has a central 4mm fixation defect	Acceptable	No	No	No	No	No	No	No	No	No	No	No	No	No	No	No	No	No	No	No	No	No	No	No	No	No	No	No	No	No	No	No	No	No	No	No	No	No	No	No	No	No	No	No	No	No	No	No	No	No	No	No	No	No	No	No	No	No
GTEX-WRHK-1026-SM-4MVOD	GTEX-WRHK-1026	Small Intestine - Terminal Ileum	GTEX-WRHK	21-40	Female	Ileum	1	6 pieces, up to 8x3.5mm; all have abundant lymphoid tissue, BUT all have muscularis propria	Acceptable	No	No	No	No	No	No	No	No	No	No	No	No	No	No	No	No	No	No	No	No	No	No	No	No	No	No	No	No	No	No	No	No	No	No	No	No	No	No	No	No	No	No	No	No	No	No	No	No	No	No	No	No	No	No	No	No	No
GTEX-WRHK-1126-SM-4MVOJ	GTEX-WRHK-1126	Colon - Sigmoid	GTEX-WRHK	21-40	Female	Sigmoid colon	1	6 pieces, up to 9x3mm; mainly muscle (our target) but 3 have foci of mucosa at one pole	Acceptable	No	No	No	No	No	No	No	No	No	No	No	No	No	No	No	No	No	No	No	No	No	No	No	No	No	No	No	No	No	No	No	No	No	No	No	No	No	No	No	No	No	No	No	No	No	No	No	No	No	No	No	No	No	No	No	No	No
GTEX-WRHK-1426-SM-3MJF9	GTEX-WRHK-1426	Skin - Sun Exposed (Lower leg)	GTEX-WRHK	21-40	Female	Skin	0	6 pieces, up to 11x4mm; well trimmed without subcutaneous adipose	Acceptable	No	No	No	No	No	No	No	No	No	No	No	No	No	No	No	No	No	No	No	No	No	No	No	No	No	No	No	No	No	No	No	No	No	No	No	No	No	No	No	No	No	No	No	No	No	No	No	No	No	No	No	No	No	No	No	No	No
GTEX-WRHK-1626-SM-3MJFH	GTEX-WRHK-1626	Muscle - Skeletal	GTEX-WRHK	21-40	Female	Muscle, skeletal	0	2 pieces, 10x10 & 10x8mm; 1 piece has 10% adipose on edge	Acceptable	No	No	No	No	No	No	No	No	No	No	No	No	No	No	No	No	No	No	No	No	No	No	No	No	No	No	No	No	No	No	No	No	No	No	No	No	No	No	No	No	No	No	No	No	No	No	No	No	No	No	No	No	No	No	No	No	No
GTEX-WRHK-1726-SM-3MJFK	GTEX-WRHK-1726	Artery - Tibial	GTEX-WRHK	21-40	Female	Artery - tibial	0	3 pieces, up to 4x3mm; no extraneous adipose	Acceptable	No	No	No	No	No	No	No	No	No	No	No	No	No	No	No	No	No	No	No	No	No	No	No	No	No	No	No	No	No	No	No	No	No	No	No	No	No	No	No	No	No	No	No	No	No	No	No	No	No	No	No	No	No	No	No	No	No
GTEX-WRHU-0226-SM-3MJFV	GTEX-WRHU-0226	Lung	GTEX-WRHU	51-60	Female	Lung	1	2 pieces ~9x7mm moderate congestion/emphysematous changes. Reprsentative bronchiole ~1mm d. encircled, relatively well-preserved mucosal lining	Acceptable	No	No	No	No	No	No	No	No	No	Yes	No	No	No	No	No	No	Yes	No	No	No	No	No	No	No	No	No	No	No	No	No	No	No	No	No	No	No	No	No	No	No	No	No	No	No	No	No	No	No	No	No	No	No	No	No	No	No	No
GTEX-WRHU-0326-SM-3MJFY	GTEX-WRHU-0326	Breast - Mammary Tissue	GTEX-WRHU	51-60	Female	Mammary tissue (breast)	1	2 pieces ~10x6mm, rare atrophic TDLUs, representative ones encircled	Acceptable	No	No	No	No	No	No	No	No	No	No	No	No	No	No	No	No	No	No	No	No	No	No	No	No	No	No	No	No	No	No	No	No	No	No	No	No	No	No	No	No	No	No	No	No	No	No	No	No	No	No	No	No	No	No	No	No	No
GTEX-WRHU-0626-SM-3MJFI	GTEX-WRHU-0626	Nerve - Tibial	GTEX-WRHU	51-60	Female	Nerve - tibial	0	2 pieces ~4mm d, relatively clean specimens	Acceptable	No	No	No	No	No	No	No	No	Yes	No	No	No	No	No	No	No	No	No	No	No	No	No	No	No	No	No	No	No	No	No	No	No	No	No	No	No	No	No	No	No	No	No	No	No	No	No	No	No	No	No	No	No	No	No	No	No	No
GTEX-WRHU-0726-SM-3MJFL	GTEX-WRHU-0726	Artery - Tibial	GTEX-WRHU	51-60	Female	Artery - tibial	0	2 pieces ~3mm d. Subtotal occlusive atherosis/thrombosis with recanalization, representative areas delineated	Acceptable	No	No	No	No	Yes	No	No	No	No	No	No	No	No	No	No	No	No	No	No	No	No	No	No	No	No	No	No	No	No	No	No	No	No	No	No	No	No	No	No	No	No	No	No	No	No	No	No	No	No	No	No	No	No	No	No	No	No
GTEX-WRHU-0826-SM-3MJFN	GTEX-WRHU-0826	Muscle - Skeletal	GTEX-WRHU	51-60	Female	Muscle, skeletal	0	2 pieces ~8x6mm, one with ~10-15 interstitial fat focus, delineated	Acceptable	No	No	No	No	No	No	No	No	No	No	No	No	No	No	No	No	No	No	No	No	No	No	No	No	No	No	No	No	No	No	No	No	No	No	No	No	No	No	No	No	No	No	No	No	No	No	No	No	No	No	No	No	No	No	No	No	No
GTEX-WRHU-0926-SM-4E3IG	GTEX-WRHU-0926	Thyroid	GTEX-WRHU	51-60	Female	Thyroid gland	1	2 pieces ~8x7mm. Adherent fat/skeletal muscle/fibrous tissue in one, delineated. Multiple colloid cysts ~1mm, representative ones encircled	Acceptable	No	No	No	No	No	No	No	No	No	No	No	Yes	No	No	No	No	No	No	No	No	No	No	No	No	No	No	No	No	No	No	No	No	No	No	No	No	No	No	No	No	No	No	No	No	No	No	No	No	No	No	No	No	No	No	No	No	No
GTEX-WRHU-1026-SM-4E3ID	GTEX-WRHU-1026	Heart - Atrial Appendage	GTEX-WRHU	51-60	Female	Atrial appendage	1	2 pieces ~9x6mm	Acceptable	No	No	No	No	No	No	No	No	No	No	No	No	No	No	No	No	No	No	No	No	No	No	No	No	No	No	No	No	No	No	No	No	No	No	No	No	No	No	No	No	No	No	No	No	No	No	No	No	No	No	No	No	No	No	No	No	No
GTEX-WRHU-1126-SM-4E3I1	GTEX-WRHU-1126	Artery - Coronary	GTEX-WRHU	51-60	Female	Coronary artery	1	1 pieces ~1.5-2mm d. ~0.5-1 mm adherent fat encircles both	Acceptable	No	No	No	No	No	No	No	No	No	No	No	No	No	No	No	No	No	No	No	No	No	No	No	No	No	No	No	No	No	No	No	No	No	No	No	No	No	No	No	No	No	No	No	No	No	No	No	No	No	No	No	No	No	No	No	No	No
GTEX-WRHU-1226-SM-4E3IJ	GTEX-WRHU-1226	Heart - Left Ventricle	GTEX-WRHU	51-60	Female	Heart	1	2 pieces~8x5mm, minimal ischemic changes. One aliquot ~5-10% fat, delineated, one edge.	Acceptable	No	No	No	No	No	No	No	No	No	No	No	No	No	No	No	No	No	No	No	No	No	No	No	No	No	No	No	No	No	No	No	No	No	No	Yes	No	No	No	No	No	No	No	No	No	No	No	No	No	No	No	No	No	No	No	No	No	No
GTEX-WRHU-1326-SM-4E3K7	GTEX-WRHU-1326	Artery - Aorta	GTEX-WRHU	51-60	Female	Aorta	1	6 pieces ~7x1mm	Acceptable	No	No	No	No	No	No	No	No	No	No	No	No	No	No	No	No	No	No	No	No	No	No	No	No	No	No	No	No	No	No	No	No	No	No	No	No	No	No	No	No	No	No	No	No	No	No	No	No	No	No	No	No	No	No	No	No	No
GTEX-WRHU-2826-SM-3MJG8	GTEX-WRHU-2826	Skin - Not Sun Exposed (Suprapubic)	GTEX-WRHU	51-60	Female	Suprapubic skin	0	6 pieces ~6x2mm	Acceptable	No	No	No	No	No	No	No	No	No	No	No	No	No	No	No	No	No	No	No	No	No	No	No	No	No	No	No	No	No	No	No	No	No	No	No	No	No	No	No	No	No	No	No	No	No	No	No	No	No	No	No	No	No	No	No	No	No
GTEX-WRHU-2926-SM-4MVNQ	GTEX-WRHU-2926	Vagina	GTEX-WRHU	51-60	Female	Vagina	1	6 pieces ~6x2.5mm 50% with squamous mucosa ~10-15% thickness. Focal mesonephric duct remnants in one aliquot, encircled	Acceptable	No	No	No	No	No	No	No	No	No	No	No	No	No	No	No	No	No	No	No	No	No	No	No	No	No	No	No	No	No	No	No	No	No	No	No	No	No	No	No	No	No	No	No	No	No	No	No	No	No	No	No	No	No	No	No	No	No
GTEX-WVJS-0126-SM-4MVOT	GTEX-WVJS-0126	Skin - Sun Exposed (Lower leg)	GTEX-WVJS	51-60	Male	Skin	1	6 pieces, up to 8x3mm; 3 have up to 1 mm subcutaneous adipose	Acceptable	No	No	No	No	No	No	No	No	No	No	No	No	No	No	No	No	No	No	No	No	No	No	No	No	No	No	No	No	No	No	No	No	No	No	No	No	No	No	No	No	No	No	No	No	No	No	No	No	No	No	No	No	No	No	No	No	No
GTEX-WVJS-0226-SM-4MVOU	GTEX-WVJS-0226	Adipose - Subcutaneous	GTEX-WVJS	51-60	Male	Adipose tissue	1	2 pieces, 9x7 & 9x7mm; 1 with 50% fibrous tissue (tendon)	Acceptable	No	No	No	No	No	No	No	No	No	No	No	No	No	No	No	No	No	No	No	No	No	No	No	No	No	No	No	No	No	No	No	No	No	No	No	No	No	No	No	No	No	No	No	No	No	No	No	No	No	No	No	No	No	No	No	No	No
GTEX-WVJS-0826-SM-4MVNR	GTEX-WVJS-0826	Lung	GTEX-WVJS	51-60	Male	Lung	2	2 pieces, 8x7 & 7x6mm; moderate vascular and interstitial fibrosis; heart failure cells	Acceptable	No	No	No	No	No	No	No	No	No	No	No	No	No	No	No	No	No	No	Yes	No	No	No	No	No	Yes	No	No	No	No	No	No	No	No	No	No	No	No	No	No	No	No	No	No	No	No	No	No	No	No	No	No	No	No	No	No	No	No
GTEX-WVJS-2726-SM-4MVNU	GTEX-WVJS-2726	Testis	GTEX-WVJS	51-60	Male	Testis	2	2 pieces, 7x5 & 7x5mm; reduced spermatogenesis	Acceptable	No	No	No	No	No	No	No	No	No	No	No	No	No	No	No	No	No	No	No	No	No	No	No	No	No	No	No	No	No	No	No	No	No	No	No	No	No	No	No	No	No	No	No	No	No	No	No	No	No	No	No	No	No	Yes	No	No	No
GTEX-WVLH-0626-SM-3MJG7	GTEX-WVLH-0626	Thyroid	GTEX-WVLH	51-60	Male	Thyroid gland	1	2 pieces ~7x6mms, few colloid cysts encircled ~1 mm d.	Acceptable	No	No	No	No	No	No	No	No	No	No	No	Yes	No	No	No	No	No	No	No	No	No	No	No	No	No	No	No	No	No	No	No	No	No	No	No	No	No	No	No	No	No	No	No	No	No	No	No	No	No	No	No	No	No	No	No	No	No
GTEX-WVLH-1426-SM-4MVNX	GTEX-WVLH-1426	Esophagus - Mucosa	GTEX-WVLH	51-60	Male	Esophagus - mucosa	1	6 pieces ~8x3mm, up to 50% squamous mucosa	Acceptable	No	No	No	No	No	No	No	No	No	No	No	No	No	No	No	No	No	No	No	No	No	No	No	No	No	No	No	No	No	No	No	No	No	No	No	No	No	No	No	No	No	No	No	No	No	No	No	No	No	No	No	No	No	No	No	No	No
GTEX-WVLH-1526-SM-4MVOC	GTEX-WVLH-1526	Esophagus - Gastroesophageal Junction	GTEX-WVLH	51-60	Male	Gastroesophageal junction	1	6 pieces * x 2.5mm, all muscularis	Acceptable	No	No	No	No	No	No	No	No	No	No	No	No	No	No	No	No	No	No	No	No	No	No	No	No	No	No	No	No	No	No	No	No	No	No	No	No	No	No	No	No	No	No	No	No	No	No	No	No	No	No	No	No	No	No	No	No	No
GTEX-WVLH-2626-SM-4MVNV	GTEX-WVLH-2626	Testis	GTEX-WVLH	51-60	Male	Testis	2	2 pieces ~8x6mm. Spermatogenesis is presnet but reduced	Acceptable	No	No	No	No	No	No	No	No	No	No	No	No	No	No	No	No	No	No	No	No	No	No	No	No	No	No	No	No	No	No	No	No	No	No	No	No	No	No	No	No	No	No	No	No	No	No	No	No	No	No	No	No	No	Yes	No	No	No
GTEX-WVLH-2926-SM-3MJG5	GTEX-WVLH-2926	Brain - Cerebellum	GTEX-WVLH	51-60	Male	Brain - cerebellum	1	4 pieces ~5x3mm, Purkinje cells show minimal ischemic damage	Acceptable	No	No	No	No	No	No	No	No	No	No	No	No	No	No	No	No	No	No	No	No	No	No	No	No	No	No	No	No	No	No	No	No	No	No	Yes	No	No	No	No	No	No	No	No	No	No	No	No	No	No	No	No	No	No	No	No	No	No
GTEX-WVLH-3126-SM-3MJGA	GTEX-WVLH-3126	Pituitary	GTEX-WVLH	51-60	Male	Pituitary gland	1	1 pieces ~6x6mm, adherent focus fibrous tissue encicled	Acceptable	No	No	No	No	No	No	No	No	No	No	No	No	No	No	No	No	No	No	No	No	No	No	No	No	No	No	No	No	No	No	No	No	No	No	No	No	No	No	No	No	No	No	No	No	No	No	No	No	No	No	No	No	No	No	No	No	No
GTEX-WWTW-0626-SM-4MVNS	GTEX-WWTW-0626	Muscle - Skeletal	GTEX-WWTW	51-60	Male	Muscle, skeletal	2	2 pieces, 8x6mm unusually badly autolyzed	Acceptable	No	No	No	No	No	No	No	No	No	No	No	No	No	No	No	No	No	No	No	No	No	No	No	No	No	No	No	No	No	No	No	No	No	No	No	No	No	No	No	No	No	No	No	No	No	No	No	No	No	No	No	No	No	No	No	No	No
GTEX-WWTW-1326-SM-4MVNT	GTEX-WWTW-1326	Adipose - Visceral (Omentum)	GTEX-WWTW	51-60	Male	Omentum	2	2 pieces ~8x7mm	Acceptable	No	No	No	No	No	No	No	No	No	No	No	No	No	No	No	No	No	No	No	No	No	No	No	No	No	No	No	No	No	No	No	No	No	No	No	No	No	No	No	No	No	No	No	No	No	No	No	No	No	No	No	No	No	No	No	No	No
GTEX-WWYW-0426-SM-3NB31	GTEX-WWYW-0426	Artery - Tibial	GTEX-WWYW	51-60	Female	Artery - tibial	1	2 pieces ~2mm d. Clean specimens	Acceptable	No	No	No	No	No	No	No	No	Yes	No	No	No	No	No	No	No	No	No	No	No	No	No	No	No	No	No	No	No	No	No	No	No	No	No	No	No	No	No	No	No	No	No	No	No	No	No	No	No	No	No	No	No	No	No	No	No	No
GTEX-WWYW-0526-SM-3NB2W	GTEX-WWYW-0526	Muscle - Skeletal	GTEX-WWYW	51-60	Female	Muscle, skeletal	1	2 pieces ~ 8x8mm, one with ~30% interstitial fatty aggregate, delineated	Acceptable	No	No	No	No	No	No	No	No	No	No	No	No	No	No	No	No	No	No	No	No	No	No	No	No	No	No	No	No	No	No	No	No	No	No	No	No	No	No	No	No	No	No	No	No	No	No	No	No	No	No	No	No	No	No	No	No	No
GTEX-WWYW-0826-SM-3NB2X	GTEX-WWYW-0826	Thyroid	GTEX-WWYW	51-60	Female	Thyroid gland	2	2pieces ~ 7x7mm, unusually poorly preserved	Acceptable	No	No	No	No	No	No	No	No	No	No	No	No	No	No	No	No	No	No	No	No	No	No	No	No	No	No	No	No	No	No	No	No	No	No	No	No	No	No	No	No	No	No	No	No	No	No	No	No	No	No	No	No	No	No	No	No	No
GTEX-WWYW-0926-SM-3NB2Z	GTEX-WWYW-0926	Lung	GTEX-WWYW	51-60	Female	Lung	3	2 pieces ~8x7mm, emphysemaous changes, congestion, badly autolyzed, vascular structures delineated	Acceptable	No	No	No	No	No	No	No	No	No	Yes	No	No	No	No	No	No	Yes	No	No	No	No	No	No	No	No	No	No	No	No	No	No	No	No	No	No	No	No	No	No	No	No	No	No	No	No	No	No	No	No	No	No	No	No	No	No	No	No
GTEX-WWYW-1126-SM-3NB2Q	GTEX-WWYW-1126	Heart - Atrial Appendage	GTEX-WWYW	51-60	Female	Atrial appendage	2	2 pieces `7x6mm	Acceptable	No	No	No	No	No	No	No	No	No	No	No	No	No	No	No	No	No	No	No	No	No	No	No	No	No	No	No	No	No	No	No	No	No	No	No	No	No	No	No	No	No	No	No	No	No	No	No	No	No	No	No	No	No	No	No	No	No
GTEX-WWYW-1326-SM-3NB2S	GTEX-WWYW-1326	Heart - Left Ventricle	GTEX-WWYW	51-60	Female	Heart	2	2 pieces ~7x7mm, focal insterstitial fibrosis delineated. Unusually poorly preserved	Acceptable	No	No	No	No	No	No	No	No	No	No	No	No	No	No	No	No	No	No	Yes	No	No	No	No	No	No	No	No	No	No	No	No	No	No	No	No	No	No	No	No	No	No	No	No	No	No	No	No	No	No	No	No	No	No	No	No	No	No
GTEX-WWYW-2726-SM-4MVOP	GTEX-WWYW-2726	Ovary	GTEX-WWYW	51-60	Female	Ovary	1	2 pieces ~8x7mm. ~30% of each is hilum. Typical post menopausal atrophy	Acceptable	No	No	No	No	No	Yes	No	No	No	No	No	No	No	No	No	No	No	No	No	No	No	No	No	No	No	No	No	No	No	No	No	No	No	No	No	No	No	No	No	No	No	No	No	No	No	No	No	Yes	No	No	No	No	No	No	No	No	No
GTEX-WWYW-2826-SM-4MVOQ	GTEX-WWYW-2826	Uterus	GTEX-WWYW	51-60	Female	Uterus	2	2 pieces ~10x6mm, no endometrial elements present	Acceptable	No	No	No	No	No	No	No	No	No	No	No	No	No	No	No	No	No	No	No	No	No	No	No	No	No	No	No	No	No	No	No	No	No	No	No	No	No	No	No	No	No	No	No	No	No	No	No	No	No	No	No	No	No	No	No	No	No
GTEX-WWYW-3026-SM-3NB36	GTEX-WWYW-3026	Brain - Cerebellum	GTEX-WWYW	51-60	Female	Brain - cerebellum	1	4 pieces ~4x4mm. Reasonably well preserved, Purkinje cells show signs of antemortem ischemia (nuclear smudging)	Acceptable	No	No	No	No	No	No	No	No	No	No	No	No	No	No	No	No	No	No	No	No	No	No	No	No	No	No	No	No	No	No	No	No	No	No	Yes	No	No	No	No	No	No	No	No	No	No	No	No	No	No	No	No	No	No	No	No	No	No
GTEX-WWYW-3126-SM-3NB39	GTEX-WWYW-3126	Brain - Cortex	GTEX-WWYW	51-60	Female	Brain - cortex	1	4 pieces ~4x4mm	Acceptable	No	No	No	No	No	No	No	No	No	No	No	No	No	No	No	No	No	No	No	No	No	No	No	No	No	No	No	No	No	No	No	No	No	No	No	No	No	No	No	No	No	No	No	No	No	No	No	No	No	No	No	No	No	No	No	No	No
GTEX-WWYW-3226-SM-3NB3B	GTEX-WWYW-3226	Pituitary	GTEX-WWYW	51-60	Female	Pituitary gland	2	2 piece ~5x5 mm. Mixed adeno/neurohypophysis, mixed in dural elements (vessels)	Acceptable	No	No	No	No	No	No	No	No	No	No	No	No	No	No	No	No	No	No	No	No	No	No	No	No	No	No	No	No	No	No	No	No	No	No	No	No	No	No	No	No	No	No	No	No	No	No	No	No	No	No	No	No	No	No	No	No	No
GTEX-WXYG-0126-SM-4OND7	GTEX-WXYG-0126	Spleen	GTEX-WXYG	51-60	Female	Spleen	1	2 pieces, 8x8 & 9x8mm; well preserved	Acceptable	No	No	No	No	No	No	No	No	No	No	No	No	No	No	No	No	No	No	No	No	No	No	No	No	No	No	No	No	No	No	No	No	No	No	No	No	No	No	No	No	No	No	No	No	No	No	No	No	No	No	No	No	No	No	No	No	No
GTEX-WXYG-0226-SM-3NB2Y	GTEX-WXYG-0226	Thyroid	GTEX-WXYG	51-60	Female	Thyroid gland	1	2 pieces, 10x8 & 10x8mm; one has nubbine of fat/vascular tissue up to~1.5mm thick	Acceptable	No	No	No	No	No	No	No	No	No	No	No	No	No	No	No	No	No	No	No	No	No	No	No	No	No	No	No	No	No	No	No	No	No	No	No	No	No	No	No	No	No	No	No	No	No	No	No	No	No	No	No	No	No	No	No	No	No
GTEX-WXYG-0826-SM-4ONC7	GTEX-WXYG-0826	Pancreas	GTEX-WXYG	51-60	Female	Pancreas	1	2 pieces, 14x11 & 8x6mm; wlle preserved with areas of fibrosis. Islets well seen/preserved, representative ones delineated	Acceptable	No	No	No	No	No	No	No	No	No	No	No	No	No	No	No	No	No	No	Yes	No	No	No	No	No	No	No	No	No	No	No	No	No	No	No	No	No	No	No	No	No	No	No	No	No	No	No	No	No	No	No	No	No	No	No	No	No	No
GTEX-WXYG-0926-SM-3NB2O	GTEX-WXYG-0926	Adipose - Visceral (Omentum)	GTEX-WXYG	51-60	Female	Omentum	1	2 pieces, 7x4 & 5x4mm;	Acceptable	No	No	No	No	No	No	No	No	No	No	No	No	No	No	No	No	No	No	No	No	No	No	No	No	No	No	No	No	No	No	No	No	No	No	No	No	No	No	No	No	No	No	No	No	No	No	No	No	No	No	No	No	No	No	No	No	No
GTEX-WXYG-1026-SM-4ONCD	GTEX-WXYG-1026	Esophagus - Gastroesophageal Junction	GTEX-WXYG	51-60	Female	Gastroesophageal junction	1	6 pieces, up to 7x3mm all muscularis, good specimens	Acceptable	No	No	No	No	No	No	No	No	Yes	No	No	No	No	No	No	No	No	No	No	No	No	No	No	No	No	No	No	No	No	No	No	No	No	No	No	No	No	No	No	No	No	No	No	No	No	No	No	No	No	No	No	No	No	No	No	No	No
GTEX-WXYG-1126-SM-4ONCH	GTEX-WXYG-1126	Esophagus - Muscularis	GTEX-WXYG	51-60	Female	Esophagus - muscularis	1	6 pieces, up to 7x5mm; all muscularis; good specimens	Acceptable	No	No	No	No	No	No	No	No	Yes	No	No	No	No	No	No	No	No	No	No	No	No	No	No	No	No	No	No	No	No	No	No	No	No	No	No	No	No	No	No	No	No	No	No	No	No	No	No	No	No	No	No	No	No	No	No	No	No
GTEX-WXYG-1226-SM-4ONCJ	GTEX-WXYG-1226	Esophagus - Mucosa	GTEX-WXYG	51-60	Female	Esophagus - mucosa	1	4 pieces, up to 6x3mm; ~10% squamous mucosa by thickness	Acceptable	No	No	No	No	No	No	No	No	No	No	No	No	No	No	No	No	No	No	No	No	No	No	No	No	No	No	No	No	No	No	No	No	No	No	No	No	No	No	No	No	No	No	No	No	No	No	No	No	No	No	No	No	No	No	No	No	No
GTEX-WXYG-1326-SM-4ONCN	GTEX-WXYG-1326	Uterus	GTEX-WXYG	51-60	Female	Uterus	1	2 pieces, 7x7 & 10x8mm; no endoemtrium, all muscle	Acceptable	No	No	No	No	No	No	No	No	No	No	No	No	No	No	No	No	No	No	No	No	No	No	No	No	No	No	No	No	No	No	No	No	No	No	No	No	No	No	No	No	No	No	No	No	No	No	No	No	No	No	No	No	No	No	No	No	No
GTEX-WXYG-1426-SM-4ONCK	GTEX-WXYG-1426	Ovary	GTEX-WXYG	51-60	Female	Ovary	1	2 pieces, 9x7 & 9x7mm; post menopausal atrophy	Acceptable	No	No	No	No	No	Yes	No	No	No	No	No	No	No	No	No	No	No	No	No	No	No	No	No	No	No	No	No	No	No	No	No	No	No	No	No	No	No	No	No	No	No	No	No	No	No	No	No	Yes	No	No	No	No	No	No	No	No	No
GTEX-WXYG-1626-SM-4ONCR	GTEX-WXYG-1626	Stomach	GTEX-WXYG	51-60	Female	Stomach	1	6 pieces, up to 8x4mm; mucosa well-preserved; 30-40% of thickness, representatively delineated	Acceptable	No	No	No	No	No	No	No	No	No	No	No	No	No	No	No	No	No	No	No	No	No	No	No	No	No	No	No	No	No	No	No	No	No	No	No	No	No	No	No	No	No	No	No	No	No	No	No	No	No	No	No	No	No	No	No	No	No
GTEX-WXYG-1726-SM-4ONCU	GTEX-WXYG-1726	Colon - Sigmoid	GTEX-WXYG	51-60	Female	Sigmoid colon	1	6 pieces, up to 7x3mm; all muscularis, good specimens	Acceptable	No	No	No	No	No	No	No	No	Yes	No	No	No	No	No	No	No	No	No	No	No	No	No	No	No	No	No	No	No	No	No	No	No	No	No	No	No	No	No	No	No	No	No	No	No	No	No	No	No	No	No	No	No	No	No	No	No	No
GTEX-WXYG-2026-SM-4E3IY	GTEX-WXYG-2026	Skin - Not Sun Exposed (Suprapubic)	GTEX-WXYG	51-60	Female	Suprapubic skin	0	6 pieces, up to 9x4mm;	Acceptable	No	No	No	No	No	No	No	No	No	No	No	No	No	No	No	No	No	No	No	No	No	No	No	No	No	No	No	No	No	No	No	No	No	No	No	No	No	No	No	No	No	No	No	No	No	No	No	No	No	No	No	No	No	No	No	No	No
GTEX-WXYG-2226-SM-4E3IM	GTEX-WXYG-2226	Breast - Mammary Tissue	GTEX-WXYG	51-60	Female	Mammary tissue (breast)	1	2 pieces, 8x7 & 9x8mm; atrophic mammary lobules noted (rare), delineated representatively	Acceptable	No	No	No	No	No	No	No	No	No	No	No	No	No	No	No	No	No	No	No	No	No	No	No	No	No	No	No	No	No	No	No	No	No	No	No	No	No	No	No	No	No	No	No	No	No	No	No	No	No	No	No	No	No	No	No	No	No
GTEX-WXYG-2326-SM-4E3I6	GTEX-WXYG-2326	Skin - Sun Exposed (Lower leg)	GTEX-WXYG	51-60	Female	Skin	0	6 pieces, up to 5.5x3mm; Squamous epithelium ~2% thicknesss	Acceptable	No	No	No	No	No	No	No	No	No	No	No	No	No	No	No	No	No	No	No	No	No	No	No	No	No	No	No	No	No	No	No	No	No	No	No	No	No	No	No	No	No	No	No	No	No	No	No	No	No	No	No	No	No	No	No	No	No
GTEX-WXYG-2526-SM-3NB3F	GTEX-WXYG-2526	Muscle - Skeletal	GTEX-WXYG	51-60	Female	Muscle, skeletal	0	2 pieces, 9x6 & 14x6mm; minimal interstitial fat	Acceptable	No	No	No	No	No	No	No	No	No	No	No	No	No	No	No	No	No	No	No	No	No	No	No	No	No	No	No	No	No	No	No	No	No	No	No	No	No	No	No	No	No	No	No	No	No	No	No	No	No	No	No	No	No	No	No	No	No
GTEX-WY7C-0126-SM-4ONCO	GTEX-WY7C-0126	Spleen	GTEX-WY7C	51-60	Male	Spleen	1	2 pieces ~8x7mm, Reasonably well-preserved	Acceptable	No	No	No	No	No	No	No	No	No	No	No	No	No	No	No	No	No	No	No	No	No	No	No	No	No	No	No	No	No	No	No	No	No	No	No	No	No	No	No	No	No	No	No	No	No	No	No	No	No	No	No	No	No	No	No	No	No
GTEX-WY7C-0226-SM-3NB37	GTEX-WY7C-0226	Thyroid	GTEX-WY7C	51-60	Male	Thyroid gland	1	2pieces ~8x7mm. Regressive/fibrotic features	Acceptable	No	No	No	No	No	No	No	No	No	No	No	No	No	No	No	No	No	No	No	No	No	No	No	No	No	No	No	No	No	No	No	No	No	No	No	No	No	No	No	No	No	No	No	No	No	No	No	No	No	No	No	No	No	No	No	No	No
GTEX-WY7C-0326-SM-4OND5	GTEX-WY7C-0326	Adrenal Gland	GTEX-WY7C	51-60	Male	Adrenal glands	1	2 pieces ~9x9mm, all cortex, reasonabley well preserved, minimal adherent fat	Acceptable	No	No	No	No	No	No	No	No	No	No	No	No	No	No	No	No	No	No	No	No	No	No	No	No	No	No	No	No	No	No	No	No	No	No	No	No	No	No	No	No	No	No	No	No	No	No	No	No	No	No	No	No	No	No	No	No	No
GTEX-WY7C-0426-SM-3NB3C	GTEX-WY7C-0426	Lung	GTEX-WY7C	51-60	Male	Lung	1	2 pieces ~9x6mm, diffuse emphysematous changes	Acceptable	No	No	No	No	No	No	No	No	No	No	No	No	No	No	No	No	Yes	No	No	No	No	No	No	No	No	No	No	No	No	No	No	No	No	No	No	No	No	No	No	No	No	No	No	No	No	No	No	No	No	No	No	No	No	No	No	No	No
GTEX-WY7C-0526-SM-3NB3D	GTEX-WY7C-0526	Heart - Left Ventricle	GTEX-WY7C	51-60	Male	Heart	1	2 pieces ~8x7mm, minimal evident fibrosis	Acceptable	No	No	No	No	No	No	No	No	No	No	No	No	No	No	No	No	No	No	Yes	No	No	No	No	No	No	No	No	No	No	No	No	No	No	No	No	No	No	No	No	No	No	No	No	No	No	No	No	No	No	No	No	No	No	No	No	No	No
GTEX-WY7C-0626-SM-4ONCT	GTEX-WY7C-0626	Artery - Aorta	GTEX-WY7C	51-60	Male	Aorta	1	6 pieces ~8x2mm, ~25% thickness is adventitial fat/vasa vasorum	Acceptable	No	No	No	No	No	No	No	No	No	No	No	No	No	No	No	No	No	No	No	No	No	No	No	No	No	No	No	No	No	No	No	No	No	No	No	No	No	No	No	No	No	No	No	No	No	No	No	No	No	No	No	No	No	No	No	No	No
GTEX-WY7C-0726-SM-4ONCB	GTEX-WY7C-0726	Liver	GTEX-WY7C	51-60	Male	Liver	1	2 pieces ~9x7mm, 90% macrovesicular steatosis but reasonably well preserved	Acceptable	No	No	No	No	No	No	No	No	No	No	No	No	No	No	No	No	No	No	No	No	No	No	No	No	No	No	No	No	No	No	No	No	No	No	No	No	No	No	No	No	No	No	No	No	No	No	No	No	No	No	No	No	No	No	Yes	No	No
GTEX-WY7C-0826-SM-4ONCG	GTEX-WY7C-0826	Esophagus - Gastroesophageal Junction	GTEX-WY7C	51-60	Male	Gastroesophageal junction	1	6 pieces ~7x3mm, 60% muscularis overall, adherent fibroadipose nubbins	Acceptable	No	No	No	No	No	No	No	No	No	No	No	No	No	No	No	No	No	No	No	No	No	No	No	No	No	No	No	No	No	No	No	No	No	No	No	No	No	No	No	No	No	No	No	No	No	No	No	No	No	No	No	No	No	No	No	No	No
GTEX-WY7C-0926-SM-3NB34	GTEX-WY7C-0926	Adipose - Visceral (Omentum)	GTEX-WY7C	51-60	Male	Omentum	1	2 pieces ~9x6mm	Acceptable	No	No	No	No	No	No	No	No	No	No	No	No	No	No	No	No	No	No	No	No	No	No	No	No	No	No	No	No	No	No	No	No	No	No	No	No	No	No	No	No	No	No	No	No	No	No	No	No	No	No	No	No	No	No	No	No	No
GTEX-WY7C-1026-SM-4OND3	GTEX-WY7C-1026	Pancreas	GTEX-WY7C	51-60	Male	Pancreas	1	2 pieces ~8x7mm, well preserved , miniaml adherhent fat delineated, Islets not prominent	Acceptable	No	No	No	No	No	No	No	No	No	No	No	No	No	No	No	No	No	No	No	No	No	No	No	No	No	No	No	No	No	No	No	No	No	No	No	No	No	No	No	No	No	No	No	No	No	No	No	No	No	No	No	No	No	No	No	No	No
GTEX-WY7C-1126-SM-3NB3A	GTEX-WY7C-1126	Heart - Atrial Appendage	GTEX-WY7C	51-60	Male	Atrial appendage	1	2 pieces ~9x4mm	Acceptable	No	No	No	No	No	No	No	No	No	No	No	No	No	No	No	No	No	No	No	No	No	No	No	No	No	No	No	No	No	No	No	No	No	No	No	No	No	No	No	No	No	No	No	No	No	No	No	No	No	No	No	No	No	No	No	No	No
GTEX-WY7C-1326-SM-4ONCX	GTEX-WY7C-1326	Esophagus - Muscularis	GTEX-WY7C	51-60	Male	Esophagus - muscularis	1	6 pieces ~8x4mm, all muscularis, good specimens	Acceptable	No	No	No	No	No	No	No	No	Yes	No	No	No	No	No	No	No	No	No	No	No	No	No	No	No	No	No	No	No	No	No	No	No	No	No	No	No	No	No	No	No	No	No	No	No	No	No	No	No	No	No	No	No	No	No	No	No	No
GTEX-WY7C-1426-SM-4OND1	GTEX-WY7C-1426	Minor Salivary Gland	GTEX-WY7C	51-60	Male	Minor salivary glands	1	3 pieces, well preserved ~2.5mm d., one with ~2.5mm adherent fibrous nubbin	Acceptable	No	No	No	No	No	No	No	No	No	No	No	No	No	No	No	No	No	No	No	No	No	No	No	No	No	No	No	No	No	No	No	No	No	No	No	No	No	No	No	No	No	No	No	No	No	No	No	No	No	No	No	No	No	No	No	No	No
GTEX-WY7C-1526-SM-4OND2	GTEX-WY7C-1526	Artery - Coronary	GTEX-WY7C	51-60	Male	Coronary artery	1	2 ~3.5mm d. pieces ~60% occlusive atherosclerosis	Acceptable	No	No	No	Yes	No	No	No	No	No	No	No	No	No	No	No	No	No	No	No	No	No	No	No	No	No	No	No	No	No	No	No	No	No	No	No	No	No	No	No	No	No	No	No	No	No	No	No	No	No	No	No	Yes	No	No	No	No	No
GTEX-WY7C-1626-SM-4ONC8	GTEX-WY7C-1626	Colon - Transverse	GTEX-WY7C	51-60	Male	Colon	2	~6x3mm 6 pieces ~10% mucosa, moderately well preserved	Acceptable	No	No	No	No	No	No	No	No	No	No	No	No	No	No	No	No	No	No	No	No	No	No	No	No	No	No	No	No	No	No	No	No	No	No	No	No	No	No	No	No	No	No	No	No	No	No	No	No	No	No	No	No	No	No	No	No	No
GTEX-WY7C-1726-SM-4ONCC	GTEX-WY7C-1726	Stomach	GTEX-WY7C	51-60	Male	Stomach	1	6 pieces ~8x2mm ~50% mucosa, reasonably well preserved	Acceptable	No	No	No	No	No	No	No	No	No	No	No	No	No	No	No	No	No	No	No	No	No	No	No	No	No	No	No	No	No	No	No	No	No	No	No	No	No	No	No	No	No	No	No	No	No	No	No	No	No	No	No	No	No	No	No	No	No
GTEX-WY7C-1826-SM-4ONCE	GTEX-WY7C-1826	Small Intestine - Terminal Ileum	GTEX-WY7C	51-60	Male	Ileum	2	4 pieces ~6x3mm, all mucosa,correctly collected but minimal lymphoid elements	Acceptable	No	No	No	No	No	No	No	No	No	No	No	No	No	No	No	No	No	No	No	No	No	No	No	No	No	No	No	No	No	No	No	No	No	No	No	No	No	No	No	No	No	No	No	No	No	No	No	No	No	No	No	No	No	No	No	No	No
GTEX-WY7C-1926-SM-4ONCI	GTEX-WY7C-1926	Colon - Sigmoid	GTEX-WY7C	51-60	Male	Sigmoid colon	1	6 pieces ~6x4mm, all muscularis, good specimens	Acceptable	No	No	No	No	No	No	No	No	Yes	No	No	No	No	No	No	No	No	No	No	No	No	No	No	No	No	No	No	No	No	No	No	No	No	No	No	No	No	No	No	No	No	No	No	No	No	No	No	No	No	No	No	No	No	No	No	No	No
GTEX-WY7C-2026-SM-4ONCM	GTEX-WY7C-2026	Prostate	GTEX-WY7C	51-60	Male	Prostate	1	2 pieces ~9x6mm. Glands reasonably well preserved, hyperplastic foci	Acceptable	No	No	No	No	No	No	No	No	No	No	No	No	No	No	No	No	No	No	No	No	No	No	No	No	No	No	No	No	No	No	No	No	No	No	No	No	No	No	No	No	No	No	No	No	No	No	No	No	No	No	No	No	No	No	No	No	No
GTEX-WY7C-2126-SM-3NB2R	GTEX-WY7C-2126	Skin - Not Sun Exposed (Suprapubic)	GTEX-WY7C	51-60	Male	Suprapubic skin	1	6 pieces ~9x3, squamous epithelium is ~1.5-2% thickness	Acceptable	No	No	No	No	No	No	No	No	No	No	No	No	No	No	No	No	No	No	No	No	No	No	No	No	No	No	No	No	No	No	No	No	No	No	No	No	No	No	No	No	No	No	No	No	No	No	No	No	No	No	No	No	No	No	No	No	No
GTEX-WY7C-2226-SM-4ONCS	GTEX-WY7C-2226	Testis	GTEX-WY7C	51-60	Male	Testis	1	2 pieces ~9x6mm	Acceptable	No	No	No	No	No	No	No	No	No	No	No	No	No	No	No	No	No	No	No	No	No	No	No	No	No	No	No	No	No	No	No	No	No	No	No	No	No	No	No	No	No	No	No	No	No	No	No	No	No	No	No	No	No	No	No	No	No
GTEX-WY7C-2326-SM-3NB2U	GTEX-WY7C-2326	Skin - Sun Exposed (Lower leg)	GTEX-WY7C	51-60	Male	Skin	1	6 pieces ~8x3.5mm. Squamous epithelium is ~ 2% of thickness	Acceptable	No	No	No	No	No	No	No	No	No	No	No	No	No	No	No	No	No	No	No	No	No	No	No	No	No	No	No	No	No	No	No	No	No	No	No	No	No	No	No	No	No	No	No	No	No	No	No	No	No	No	No	No	No	No	No	No	No
GTEX-WY7C-2426-SM-3NB2V	GTEX-WY7C-2426	Adipose - Subcutaneous	GTEX-WY7C	51-60	Male	Adipose tissue	1	1 pieces ~8x7mm	Acceptable	No	No	No	No	No	No	No	No	No	No	No	No	No	No	No	No	No	No	No	No	No	No	No	No	No	No	No	No	No	No	No	No	No	No	No	No	No	No	No	No	No	No	No	No	No	No	No	No	No	No	No	No	No	No	No	No	No
GTEX-WY7C-2526-SM-3NB2N	GTEX-WY7C-2526	Muscle - Skeletal	GTEX-WY7C	51-60	Male	Muscle, skeletal	1	2 pieces ~10x8mm, minimal interstitial fat	Acceptable	No	No	No	No	No	No	No	No	No	No	No	No	No	No	No	No	No	No	No	No	No	No	No	No	No	No	No	No	No	No	No	No	No	No	No	No	No	No	No	No	No	No	No	No	No	No	No	No	No	No	No	No	No	No	No	No	No
GTEX-WY7C-2626-SM-3NB2P	GTEX-WY7C-2626	Nerve - Tibial	GTEX-WY7C	51-60	Male	Nerve - tibial	1	2 pieces ~3.5mm d. Clean. Trace fat adherent on one	Acceptable	No	No	No	No	No	No	No	No	Yes	No	No	No	No	No	No	No	No	No	No	No	No	No	No	No	No	No	No	No	No	No	No	No	No	No	No	No	No	No	No	No	No	No	No	No	No	No	No	No	No	No	No	No	No	No	No	No	No
GTEX-WY7C-2726-SM-3NB3P	GTEX-WY7C-2726	Breast - Mammary Tissue	GTEX-WY7C	51-60	Male	Mammary tissue (breast)	1	2 pieces 11x10mm. All fibroadipose	Acceptable	No	No	No	No	No	No	No	No	No	No	No	No	No	No	No	No	No	No	No	No	No	No	No	No	No	No	No	No	No	No	No	No	No	No	No	No	No	No	No	No	No	No	No	No	No	No	No	No	No	No	No	No	No	No	No	No	No
GTEX-WY7C-2826-SM-3NB3Q	GTEX-WY7C-2826	Artery - Tibial	GTEX-WY7C	51-60	Male	Artery - tibial	1	2 pieces ~2.5mm d. Clean specimens	Acceptable	No	No	No	No	No	No	No	No	Yes	No	No	No	No	No	No	No	No	No	No	No	No	No	No	No	No	No	No	No	No	No	No	No	No	No	No	No	No	No	No	No	No	No	No	No	No	No	No	No	No	No	No	No	No	No	No	No	No
GTEX-WYBS-0126-SM-3PYKA	GTEX-WYBS-0126	Skin - Sun Exposed (Lower leg)	GTEX-WYBS	61-70	Female	Skin	2	6 pieces, up to 8x2mm; squamous epithelium peculiarly atrophic, less than 1% thickness	Acceptable	No	No	No	No	No	No	No	No	No	No	No	No	No	No	No	No	No	No	No	No	No	No	No	No	No	No	No	No	No	No	No	No	No	No	No	No	No	No	No	No	No	No	No	No	No	No	No	No	No	No	No	No	No	No	No	No	No
GTEX-WYBS-0126-SM-3PZ7C	GTEX-WYBS-0126	Skin - Sun Exposed (Lower leg)	GTEX-WYBS	61-70	Female	Skin	2	6 pieces, up to 8x2mm; squamous epithelium peculiarly atrophic, less than 1% thickness	Acceptable	No	No	No	No	No	No	No	No	No	No	No	No	No	No	No	No	No	No	No	No	No	No	No	No	No	No	No	No	No	No	No	No	No	No	No	No	No	No	No	No	No	No	No	No	No	No	No	No	No	No	No	No	No	No	No	No	No
GTEX-WYBS-0126-SM-4SVQC	GTEX-WYBS-0126	Skin - Sun Exposed (Lower leg)	GTEX-WYBS	61-70	Female	Skin	2	6 pieces, up to 8x2mm; squamous epithelium peculiarly atrophic, less than 1% thickness	Acceptable	No	No	No	No	No	No	No	No	No	No	No	No	No	No	No	No	No	No	No	No	No	No	No	No	No	No	No	No	No	No	No	No	No	No	No	No	No	No	No	No	No	No	No	No	No	No	No	No	No	No	No	No	No	No	No	No	No
GTEX-WYBS-0326-SM-3NM8S	GTEX-WYBS-0326	Nerve - Tibial	GTEX-WYBS	61-70	Female	Nerve - tibial	1	2 pieces, 5x3 & 6x3mm; ~.5mm adherent discontinuous fat	Acceptable	No	No	No	No	No	No	No	No	No	No	No	No	No	No	No	No	No	No	No	No	No	No	No	No	No	No	No	No	No	No	No	No	No	No	No	No	No	No	No	No	No	No	No	No	No	No	No	No	No	No	No	No	No	No	No	No	No
GTEX-WYBS-0426-SM-3NM9M	GTEX-WYBS-0426	Artery - Tibial	GTEX-WYBS	61-70	Female	Artery - tibial	1	2 pieces, 3x1 & 2.5x1mm; good clean specimens	Acceptable	No	No	No	No	No	No	No	No	Yes	No	No	No	No	No	No	No	No	No	No	No	No	No	No	No	No	No	No	No	No	No	No	No	No	No	No	No	No	No	No	No	No	No	No	No	No	No	No	No	No	No	No	No	No	No	No	No	No
GTEX-WYBS-0626-SM-3NMAS	GTEX-WYBS-0626	Skin - Not Sun Exposed (Suprapubic)	GTEX-WYBS	61-70	Female	Suprapubic skin	1	6 pieces, up to 8x3mm; squamous epithelium is 2-3% thickness	Acceptable	No	No	No	No	No	No	No	No	No	No	No	No	No	No	No	No	No	No	No	No	No	No	No	No	No	No	No	No	No	No	No	No	No	No	No	No	No	No	No	No	No	No	No	No	No	No	No	No	No	No	No	No	No	No	No	No	No
GTEX-WYBS-0926-SM-3NM94	GTEX-WYBS-0926	Breast - Mammary Tissue	GTEX-WYBS	61-70	Female	Mammary tissue (breast)	2	2 pieces, 11x7 & 10x6.5mm; atrophic TDLUs abundant, rep ones delineated	Acceptable	No	No	No	No	No	No	No	No	No	No	No	No	No	No	No	No	No	No	No	No	No	No	No	No	No	No	No	No	No	No	No	No	No	No	No	No	No	No	No	No	No	No	No	No	No	No	No	No	No	No	No	No	No	No	No	No	No
GTEX-WYBS-1026-SM-4ONCY	GTEX-WYBS-1026	Adipose - Visceral (Omentum)	GTEX-WYBS	61-70	Female	Omentum	1	2 pieces, 9.5x7 & 8x5mm;	Acceptable	No	No	No	No	No	No	No	No	No	No	No	No	No	No	No	No	No	No	No	No	No	No	No	No	No	No	No	No	No	No	No	No	No	No	No	No	No	No	No	No	No	No	No	No	No	No	No	No	No	No	No	No	No	No	No	No	No
GTEX-WYBS-1126-SM-3NMAM	GTEX-WYBS-1126	Lung	GTEX-WYBS	61-70	Female	Lung	3	2 pieces, 9x8.5 & 10x6.5mm; baadly autolyzed, diffuse active pneumonitis, possible diffuse alveolar damage sequence or other fibrosing pneumonitis, too autolyzed to evaluate further, consisten with clinical history	Acceptable	No	No	No	No	No	No	No	No	No	No	No	No	No	No	No	No	No	No	No	No	No	No	No	No	No	No	No	No	No	No	No	No	No	No	No	No	No	No	No	No	No	No	No	No	No	No	No	No	No	No	No	No	No	No	No	No	No
GTEX-WYBS-1226-SM-3NM9N	GTEX-WYBS-1226	Heart - Atrial Appendage	GTEX-WYBS	61-70	Female	Atrial appendage	2	2 pieces, 8x7 & 8x7mm;	Acceptable	No	No	No	No	No	No	No	No	No	No	No	No	No	No	No	No	No	No	No	No	No	No	No	No	No	No	No	No	No	No	No	No	No	No	No	No	No	No	No	No	No	No	No	No	No	No	No	No	No	No	No	No	No	No	No	No	No
GTEX-WYBS-1626-SM-4ONCA	GTEX-WYBS-1626	Esophagus - Gastroesophageal Junction	GTEX-WYBS	61-70	Female	Gastroesophageal junction	2	6 pieces, up to 8x3mm; good specimens, all muscularis, just autolyzed	Acceptable	No	No	No	No	No	No	No	No	Yes	No	No	No	No	No	No	No	No	No	No	No	No	No	No	No	No	No	No	No	No	No	No	No	No	No	No	No	No	No	No	No	No	No	No	No	No	No	No	No	No	No	No	No	No	No	No	No	No
GTEX-WYBS-1926-SM-3NM8N	GTEX-WYBS-1926	Thyroid	GTEX-WYBS	61-70	Female	Thyroid gland	3	2 pieces, 8x7 & 8.5x7mm; unusually badly autolyzed	Acceptable	No	No	No	No	No	No	No	No	No	No	No	No	No	No	No	No	No	No	No	No	No	No	No	No	No	No	No	No	No	No	No	No	No	No	No	No	No	No	No	No	No	No	No	No	No	No	No	No	No	No	No	No	No	No	No	No	No
GTEX-WYBS-2426-SM-4ONDI	GTEX-WYBS-2426	Ovary	GTEX-WYBS	61-70	Female	Ovary	2	2 pieces, 8x7 & 7x6mm; ~50% corpora ablicantia, delineated	Acceptable	No	No	No	No	No	No	No	No	No	No	Yes	No	No	No	No	No	No	No	No	No	No	No	No	No	No	No	No	No	No	No	No	No	No	No	No	No	No	No	No	No	No	No	No	No	No	No	No	No	No	No	No	No	No	No	No	No	No
GTEX-WYJK-0126-SM-3NMAB	GTEX-WYJK-0126	Skin - Sun Exposed (Lower leg)	GTEX-WYJK	51-60	Male	Skin	0	6 pieces, up to 8x3mm; squmous epithlium is ~~2% thickness	Acceptable	No	No	No	No	No	No	No	No	No	No	No	No	No	No	No	No	No	No	No	No	No	No	No	No	No	No	No	No	No	No	No	No	No	No	No	No	No	No	No	No	No	No	No	No	No	No	No	No	No	No	No	No	No	No	No	No	No
GTEX-WYJK-0326-SM-3NMA8	GTEX-WYJK-0326	Nerve - Tibial	GTEX-WYJK	51-60	Male	Nerve - tibial	0	2 pieces, 7x4 & 7x4mm; discontinuous adherent fat up to ~0.5mm, delineated	Acceptable	No	No	No	No	No	No	No	No	No	No	No	No	No	No	No	No	No	No	No	No	No	No	No	No	No	No	No	No	No	No	No	No	No	No	No	No	No	No	No	No	No	No	No	No	No	No	No	No	No	No	No	No	No	No	No	No	No
GTEX-WYJK-0426-SM-3NM9G	GTEX-WYJK-0426	Artery - Tibial	GTEX-WYJK	51-60	Male	Artery - tibial	0	2 pieces, 3x1 & 3x1mm; good clean specimens	Acceptable	No	No	No	No	No	No	No	No	Yes	No	No	No	No	No	No	No	No	No	No	No	No	No	No	No	No	No	No	No	No	No	No	No	No	No	No	No	No	No	No	No	No	No	No	No	No	No	No	No	No	No	No	No	No	No	No	No	No
GTEX-WYJK-0526-SM-3NM8Z	GTEX-WYJK-0526	Skin - Not Sun Exposed (Suprapubic)	GTEX-WYJK	51-60	Male	Suprapubic skin	0	6 pieces, up to 7x3mm; squmoust epithelium is 2-4% thicknes	Acceptable	No	No	No	No	No	No	No	No	No	No	No	No	No	No	No	No	No	No	No	No	No	No	No	No	No	No	No	No	No	No	No	No	No	No	No	No	No	No	No	No	No	No	No	No	No	No	No	No	No	No	No	No	No	No	No	No	No
GTEX-WYJK-0626-SM-4ONCZ	GTEX-WYJK-0626	Prostate	GTEX-WYJK	51-60	Male	Prostate	1	2 pieces, 9x8 & 8x7mm; glandular hyperplastic nodules, rep. one deineated	Acceptable	No	No	No	No	No	No	No	No	No	No	No	No	No	No	No	No	No	No	No	No	No	No	No	No	No	No	No	No	No	No	No	No	No	No	No	No	No	No	No	No	No	No	No	No	No	No	No	No	No	No	No	No	No	No	No	No	No
GTEX-WYJK-0726-SM-4ONC9	GTEX-WYJK-0726	Spleen	GTEX-WYJK	51-60	Male	Spleen	1	2 pieces, 10x8.5 & 8x7mm;	Acceptable	No	No	No	No	No	No	No	No	No	No	No	No	No	No	No	No	No	No	No	No	No	No	No	No	No	No	No	No	No	No	No	No	No	No	No	No	No	No	No	No	No	No	No	No	No	No	No	No	No	No	No	No	No	No	No	No	No
GTEX-WYJK-0826-SM-3NM8Y	GTEX-WYJK-0826	Lung	GTEX-WYJK	51-60	Male	Lung	1	2 pieces, 10x8 & 9x8mm; moderate congestion, ? features DAD	Acceptable	No	No	No	No	No	No	No	No	No	Yes	No	No	No	No	No	No	No	No	No	No	No	No	No	No	No	No	No	No	No	No	No	No	No	No	No	No	No	No	No	No	No	No	No	No	No	No	No	No	No	No	No	No	No	No	No	No	No
GTEX-WYJK-0926-SM-4ONCF	GTEX-WYJK-0926	Artery - Coronary	GTEX-WYJK	51-60	Male	Coronary artery	1	2 pieces, one with d of~2mm, up to 0.5mm adherent fat, other mainly fat, trace vessel, ~.3mm d.	Acceptable	No	No	No	No	No	No	No	No	No	No	No	No	No	No	No	No	No	No	No	No	No	No	No	No	No	No	No	No	No	No	No	No	No	No	No	No	No	No	No	No	No	No	No	No	No	No	No	No	No	No	No	No	No	No	No	No	No
GTEX-WYJK-1026-SM-3NM8W	GTEX-WYJK-1026	Heart - Left Ventricle	GTEX-WYJK	51-60	Male	Heart	1	2 pieces, 8x8 & 7x6mm; minimal interstitial fibrosis	Acceptable	No	No	No	No	No	No	No	No	No	No	No	No	No	No	No	No	No	No	Yes	No	No	No	No	No	No	No	No	No	No	No	No	No	No	No	No	No	No	No	No	No	No	No	No	No	No	No	No	No	No	No	No	No	No	No	No	No	No
GTEX-WYJK-1126-SM-3NM9Z	GTEX-WYJK-1126	Heart - Atrial Appendage	GTEX-WYJK	51-60	Male	Atrial appendage	1	2 pieces, 10x6 & 9x8mm;	Acceptable	No	No	No	No	No	No	No	No	No	No	No	No	No	No	No	No	No	No	No	No	No	No	No	No	No	No	No	No	No	No	No	No	No	No	No	No	No	No	No	No	No	No	No	No	No	No	No	No	No	No	No	No	No	No	No	No	No
GTEX-WYJK-1226-SM-4ONCP	GTEX-WYJK-1226	Artery - Aorta	GTEX-WYJK	51-60	Male	Aorta	1	6 pieces, up to 7x3mm;	Acceptable	No	No	No	No	No	No	No	No	No	No	No	No	No	No	No	No	No	No	No	No	No	No	No	No	No	No	No	No	No	No	No	No	No	No	No	No	No	No	No	No	No	No	No	No	No	No	No	No	No	No	No	No	No	No	No	No	No
GTEX-WYJK-1326-SM-3NB2T	GTEX-WYJK-1326	Breast - Mammary Tissue	GTEX-WYJK	51-60	Male	Mammary tissue (breast)	1	2 pieces, 7x5 & 8x6mm; no ductal elements	Acceptable	No	No	No	No	No	No	No	No	No	No	No	No	No	No	No	No	No	No	No	No	No	No	No	No	No	No	No	No	No	No	No	No	No	No	No	No	No	No	No	No	No	No	No	No	No	No	No	No	No	No	No	No	No	No	No	No	No
GTEX-WYJK-1426-SM-3NM8V	GTEX-WYJK-1426	Adipose - Visceral (Omentum)	GTEX-WYJK	51-60	Male	Omentum	1	2 pieces, 8x8 & 9x6mm;	Acceptable	No	No	No	No	No	No	No	No	No	No	No	No	No	No	No	No	No	No	No	No	No	No	No	No	No	No	No	No	No	No	No	No	No	No	No	No	No	No	No	No	No	No	No	No	No	No	No	No	No	No	No	No	No	No	No	No	No
GTEX-WYJK-1526-SM-4ONCW	GTEX-WYJK-1526	Small Intestine - Terminal Ileum	GTEX-WYJK	51-60	Male	Ileum	1	3 pieces, up to 4.5x2mm; trace mucosa, no lymphoid elements noted	Acceptable	No	No	No	No	No	No	No	No	No	No	No	No	No	No	No	No	No	No	No	No	No	No	No	No	No	No	No	No	No	No	No	No	No	No	No	No	No	No	No	No	No	No	No	No	No	No	No	No	No	No	No	No	No	No	No	No	No
GTEX-WYJK-1626-SM-3NM9J	GTEX-WYJK-1626	Thyroid	GTEX-WYJK	51-60	Male	Thyroid gland	1	2 pieces, 9x7 & 8x6mm; good specimens	Acceptable	No	No	No	No	No	No	No	No	Yes	No	No	No	No	No	No	No	No	No	No	No	No	No	No	No	No	No	No	No	No	No	No	No	No	No	No	No	No	No	No	No	No	No	No	No	No	No	No	No	No	No	No	No	No	No	No	No	No
GTEX-WYJK-1726-SM-3NM9U	GTEX-WYJK-1726	Muscle - Skeletal	GTEX-WYJK	51-60	Male	Muscle, skeletal	0	2 pieces, 9x7 & 10x7mm; less than ~10% Interstitial fat	Acceptable	No	No	No	No	No	No	No	No	No	No	No	No	No	No	No	No	No	No	No	No	No	No	No	No	No	No	No	No	No	No	No	No	No	No	No	No	No	No	No	No	No	No	No	No	No	No	No	No	No	No	No	No	No	No	No	No	No
GTEX-WYJK-1826-SM-4ONDM	GTEX-WYJK-1826	Testis	GTEX-WYJK	51-60	Male	Testis	1	3 pieces, up to 9x7mm; spermatogenesis present	Acceptable	No	No	No	No	No	No	No	No	No	No	No	No	No	No	No	No	No	No	No	No	No	No	No	No	No	No	No	No	No	No	No	No	No	No	No	No	No	No	No	No	No	No	No	No	No	No	No	No	No	No	No	No	No	Yes	No	No	No
GTEX-WYJK-1926-SM-4ONDP	GTEX-WYJK-1926	Esophagus - Mucosa	GTEX-WYJK	51-60	Male	Esophagus - mucosa	1	6 pieces, up to 5x2mm; good specimens, squamous mucosa up to ~15% thickness	Acceptable	No	No	No	No	No	No	No	No	Yes	No	No	No	No	No	No	No	No	No	No	No	No	No	No	No	No	No	No	No	No	No	No	No	No	No	No	No	No	No	No	No	No	No	No	No	No	No	No	No	No	No	No	No	No	No	No	No	No
GTEX-WYJK-2026-SM-4ONDE	GTEX-WYJK-2026	Esophagus - Muscularis	GTEX-WYJK	51-60	Male	Esophagus - muscularis	1	6 pieces, up to 9x3mm; good specimens	Acceptable	No	No	No	No	No	No	No	No	Yes	No	No	No	No	No	No	No	No	No	No	No	No	No	No	No	No	No	No	No	No	No	No	No	No	No	No	No	No	No	No	No	No	No	No	No	No	No	No	No	No	No	No	No	No	No	No	No	No
GTEX-WYJK-2126-SM-4ONDG	GTEX-WYJK-2126	Esophagus - Gastroesophageal Junction	GTEX-WYJK	51-60	Male	Gastroesophageal junction	1	6 pieces, up to 7.5x7mm; good specimens, trace adhrent fat, delineated	Acceptable	No	No	No	No	No	No	No	No	Yes	No	No	No	No	No	No	No	No	No	No	No	No	No	No	No	No	No	No	No	No	No	No	No	No	No	No	No	No	No	No	No	No	No	No	No	No	No	No	No	No	No	No	No	No	No	No	No	No
GTEX-WYJK-2226-SM-4ONDJ	GTEX-WYJK-2226	Colon - Transverse	GTEX-WYJK	51-60	Male	Colon	1	6 pieces, up to 8x2mm; Mucosa well preserved up to ~30% thickness	Acceptable	No	No	No	No	No	No	No	No	No	No	No	No	No	No	No	No	No	No	No	No	No	No	No	No	No	No	No	No	No	No	No	No	No	No	No	No	No	No	No	No	No	No	No	No	No	No	No	No	No	No	No	No	No	No	No	No	No
GTEX-WYJK-2326-SM-4ONDN	GTEX-WYJK-2326	Colon - Sigmoid	GTEX-WYJK	51-60	Male	Sigmoid colon	1	6 pieces, up to 8x2mm; ~60% muscle, delineated	Acceptable	No	No	No	No	No	No	No	No	No	No	No	No	No	No	No	No	No	No	No	No	No	No	No	No	No	No	No	No	No	No	No	No	No	No	No	No	No	No	No	No	No	No	No	No	No	No	No	No	No	No	No	No	No	No	No	No	No
GTEX-WYJK-2426-SM-4ONDQ	GTEX-WYJK-2426	Pancreas	GTEX-WYJK	51-60	Male	Pancreas	1	2 pieces, 8x7 & 8x7mm; well preserved, islets well preserved, ensquared; ~30% interstital fat, rep areas delineated	Acceptable	No	No	No	No	No	No	No	No	No	No	No	No	No	No	No	No	No	No	No	No	No	No	No	No	No	No	No	No	No	No	No	No	No	No	No	No	No	No	No	No	No	No	No	No	No	No	No	No	No	No	No	No	No	No	No	No	No
GTEX-WYJK-2526-SM-4ONDF	GTEX-WYJK-2526	Stomach	GTEX-WYJK	51-60	Male	Stomach	1	6 pieces, up to 9x4mm; ~mucosa well preserved, up to ~30% thickness	Acceptable	No	No	No	No	No	No	No	No	No	No	No	No	No	No	No	No	No	No	No	No	No	No	No	No	No	No	No	No	No	No	No	No	No	No	No	No	No	No	No	No	No	No	No	No	No	No	No	No	No	No	No	No	No	No	No	No	No
GTEX-WYVS-0126-SM-4ONDH	GTEX-WYVS-0126	Spleen	GTEX-WYVS	41-50	Female	Spleen	1	2 pieces, 11x7 & 9x9mm; mild congestion	Acceptable	No	No	No	No	No	No	No	No	No	Yes	No	No	No	No	No	No	No	No	No	No	No	No	No	No	No	No	No	No	No	No	No	No	No	No	No	No	No	No	No	No	No	No	No	No	No	No	No	No	No	No	No	No	No	No	No	No	No
GTEX-WYVS-0226-SM-4ONDK	GTEX-WYVS-0226	Adrenal Gland	GTEX-WYVS	41-50	Female	Adrenal glands	1	2 pieces, 11x7 & 12x11mm; one is 60-70% interstitial and adherent fat, other is ~20% fat. Cortical areas well preserved, delineated	Acceptable	No	No	No	No	No	No	No	No	No	No	No	No	No	No	No	No	No	No	No	No	No	No	No	No	No	No	No	No	No	No	No	No	No	No	No	No	No	No	No	No	No	No	No	No	No	No	No	No	No	No	No	No	No	No	No	No	No
GTEX-WYVS-0326-SM-3NM9V	GTEX-WYVS-0326	Thyroid	GTEX-WYVS	41-50	Female	Thyroid gland	1	2 pieces, 11x6 & 12x9mm; pathcy areas lymphocytic or Hashimoto thyroiditis, delineated, ~10% specimens	Acceptable	No	No	No	No	No	No	No	No	No	No	No	No	No	No	No	No	No	No	No	No	No	No	No	Yes	No	No	No	No	No	No	No	No	No	No	No	No	No	No	No	No	No	No	No	No	No	No	No	No	No	No	No	No	No	No	No	No	No
GTEX-WYVS-0426-SM-4ONDL	GTEX-WYVS-0426	Artery - Aorta	GTEX-WYVS	41-50	Female	Aorta	1	6 pieces, up to 9x4mm;	Acceptable	No	No	No	No	No	No	No	No	No	No	No	No	No	No	No	No	No	No	No	No	No	No	No	No	No	No	No	No	No	No	No	No	No	No	No	No	No	No	No	No	No	No	No	No	No	No	No	No	No	No	No	No	No	No	No	No	No
GTEX-WYVS-0526-SM-3NM9W	GTEX-WYVS-0526	Lung	GTEX-WYVS	41-50	Female	Lung	1	2 pieces, 9x7 & 10.5x8mm; patchy hemorrhagic acute/chronic pneumonia/necrotiziing, rep areas delineated	Acceptable	No	No	No	No	No	No	No	No	No	No	No	No	No	No	No	No	No	No	No	No	No	No	No	No	No	No	No	No	No	No	No	No	No	No	No	No	No	No	No	No	No	No	No	No	No	No	Yes	No	No	No	No	No	No	No	No	No	No
GTEX-WYVS-0626-SM-4SOJY	GTEX-WYVS-0626	Adipose - Visceral (Omentum)	GTEX-WYVS	41-50	Female	Omentum	1	2 pieces, 11.5x10 & 11x9.5mm;	Acceptable	No	No	No	No	No	No	No	No	No	No	No	No	No	No	No	No	No	No	No	No	No	No	No	No	No	No	No	No	No	No	No	No	No	No	No	No	No	No	No	No	No	No	No	No	No	No	No	No	No	No	No	No	No	No	No	No	No
GTEX-WYVS-0726-SM-4ONDO	GTEX-WYVS-0726	Esophagus - Mucosa	GTEX-WYVS	41-50	Female	Esophagus - mucosa	1	6 pieces, up to 5x2mm; ~25%-50% thicknes is squamous mucosa, well preserved	Acceptable	No	No	No	No	No	No	No	No	No	No	No	No	No	No	No	No	No	No	No	No	No	No	No	No	No	No	No	No	No	No	No	No	No	No	No	No	No	No	No	No	No	No	No	No	No	No	No	No	No	No	No	No	No	No	No	No	No
GTEX-WYVS-0826-SM-4RTXB	GTEX-WYVS-0826	Esophagus - Muscularis	GTEX-WYVS	41-50	Female	Esophagus - muscularis	1	6 pieces, up to 9x4mm; all muscle good specimens	Acceptable	No	No	No	No	No	No	No	No	Yes	No	No	No	No	No	No	No	No	No	No	No	No	No	No	No	No	No	No	No	No	No	No	No	No	No	No	No	No	No	No	No	No	No	No	No	No	No	No	No	No	No	No	No	No	No	No	No	No
GTEX-WYVS-0926-SM-4SOJV	GTEX-WYVS-0926	Pancreas	GTEX-WYVS	41-50	Female	Pancreas	1	2 pieces, 10x9 & 9x8mm; ~10 interstitial fat/vessels, delineated. Islets well preserved, rep ones delineated	Acceptable	No	No	No	No	No	No	No	No	No	No	No	No	No	No	No	No	No	No	No	No	No	No	No	No	No	No	No	No	No	No	No	No	No	No	No	No	No	No	No	No	No	No	No	No	No	No	No	No	No	No	No	No	No	No	No	No	No
GTEX-WYVS-1026-SM-4SOJW	GTEX-WYVS-1026	Esophagus - Gastroesophageal Junction	GTEX-WYVS	41-50	Female	Gastroesophageal junction	1	6 pieces, up to 8.5x6mm; all muscle, good specimens	Acceptable	No	No	No	No	No	No	No	No	Yes	No	No	No	No	No	No	No	No	No	No	No	No	No	No	No	No	No	No	No	No	No	No	No	No	No	No	No	No	No	No	No	No	No	No	No	No	No	No	No	No	No	No	No	No	No	No	No	No
GTEX-WYVS-1126-SM-4SOJX	GTEX-WYVS-1126	Colon - Sigmoid	GTEX-WYVS	41-50	Female	Sigmoid colon	1	6 pieces, up to 10x5mm; all muscle, good specimens	Acceptable	No	No	No	No	No	No	No	No	Yes	No	No	No	No	No	No	No	No	No	No	No	No	No	No	No	No	No	No	No	No	No	No	No	No	No	No	No	No	No	No	No	No	No	No	No	No	No	No	No	No	No	No	No	No	No	No	No	No
GTEX-WYVS-1226-SM-4ONCL	GTEX-WYVS-1226	Uterus	GTEX-WYVS	41-50	Female	Uterus	1	2 pieces, 8x8 & 10x6mm; all muscularis	Acceptable	No	No	No	No	No	No	No	No	No	No	No	No	No	No	No	No	No	No	No	No	No	No	No	No	No	No	No	No	No	No	No	No	No	No	No	No	No	No	No	No	No	No	No	No	No	No	No	No	No	No	No	No	No	No	No	No	No
GTEX-WYVS-1326-SM-4ONCQ	GTEX-WYVS-1326	Stomach	GTEX-WYVS	41-50	Female	Stomach	1	6 pieces, up to 8x3mm; ~well preserved mucosa, rep delineated, ~25% thickness	Acceptable	No	No	No	No	No	No	No	No	No	No	No	No	No	No	No	No	No	No	No	No	No	No	No	No	No	No	No	No	No	No	No	No	No	No	No	No	No	No	No	No	No	No	No	No	No	No	No	No	No	No	No	No	No	No	No	No	No
GTEX-WYVS-1426-SM-4ONCV	GTEX-WYVS-1426	Vagina	GTEX-WYVS	41-50	Female	Vagina	1	6 pieces, up to 9x5mm; squamous mucosa is ~5% thickness, discontinuous	Acceptable	No	No	No	No	No	No	No	No	No	No	No	No	No	No	No	No	No	No	No	No	No	No	No	No	No	No	No	No	No	No	No	No	No	No	No	No	No	No	No	No	No	No	No	No	No	No	No	No	No	No	No	No	No	No	No	No	No
GTEX-WYVS-1526-SM-4OND4	GTEX-WYVS-1526	Ovary	GTEX-WYVS	41-50	Female	Ovary	1	2 pieces, 7.5x7 & 10x7mm; post menopausal atrophy; one all stroma, the other ~60% hilum, dlineated	Acceptable	No	No	No	No	No	Yes	No	No	No	No	No	No	No	No	No	No	No	No	No	No	No	No	No	No	No	No	No	No	No	No	No	No	No	No	No	No	No	No	No	No	No	No	No	No	No	No	No	Yes	No	No	No	No	No	No	No	No	No
GTEX-WYVS-1626-SM-3NM9R	GTEX-WYVS-1626	Skin - Not Sun Exposed (Suprapubic)	GTEX-WYVS	41-50	Female	Suprapubic skin	1	6 pieces, up to 9.5x4mm; 1-2% thickness is squamous epithelium	Acceptable	No	No	No	No	No	No	No	No	No	No	No	No	No	No	No	No	No	No	No	No	No	No	No	No	No	No	No	No	No	No	No	No	No	No	No	No	No	No	No	No	No	No	No	No	No	No	No	No	No	No	No	No	No	No	No	No	No
GTEX-WYVS-1726-SM-3NMAY	GTEX-WYVS-1726	Breast - Mammary Tissue	GTEX-WYVS	41-50	Female	Mammary tissue (breast)	1	2 pieces, 8x5 & 10x8mm; fibrous stroma, rare atrophic TDLUs present; rep delineated	Acceptable	No	No	No	No	No	No	No	No	No	No	No	No	No	No	No	No	No	No	No	No	No	No	No	No	No	No	No	No	No	No	No	No	No	No	No	No	No	No	No	No	No	No	No	No	No	No	No	No	No	No	No	No	No	No	No	No	No
GTEX-WYVS-1826-SM-4OND6	GTEX-WYVS-1826	Colon - Transverse	GTEX-WYVS	41-50	Female	Colon	1	6 pieces, up to 9.5x4mm; ~mucsoa well preserved, ~10% thickness	Acceptable	No	No	No	No	No	No	No	No	No	No	No	No	No	No	No	No	No	No	No	No	No	No	No	No	No	No	No	No	No	No	No	No	No	No	No	No	No	No	No	No	No	No	No	No	No	No	No	No	No	No	No	No	No	No	No	No	No
GTEX-WYVS-1926-SM-4PQZ2	GTEX-WYVS-1926	Liver	GTEX-WYVS	41-50	Female	Liver	1	2 pieces, 9x8 & 10x9mm; minimal fat/congestion	Acceptable	No	No	No	No	No	No	No	No	No	Yes	No	No	No	No	No	No	No	No	No	No	No	No	No	No	No	No	No	No	No	No	No	No	No	No	No	No	No	No	No	No	No	No	No	No	No	No	No	No	No	No	No	No	No	No	No	No	No
GTEX-WYVS-1926-SM-4SOIC	GTEX-WYVS-1926	Liver	GTEX-WYVS	41-50	Female	Liver	1	2 pieces, 9x8 & 10x9mm; minimal fat/congestion	Acceptable	No	No	No	No	No	No	No	No	No	Yes	No	No	No	No	No	No	No	No	No	No	No	No	No	No	No	No	No	No	No	No	No	No	No	No	No	No	No	No	No	No	No	No	No	No	No	No	No	No	No	No	No	No	No	No	No	No	No
GTEX-WYVS-2026-SM-4PQZ4	GTEX-WYVS-2026	Minor Salivary Gland	GTEX-WYVS	41-50	Female	Minor salivary glands	1	1 piece, 4x1.5mm; good specmen; 40% is fat/fibrous interstitial tissue, delineated	Acceptable	No	No	No	No	No	No	No	No	Yes	No	No	No	No	No	No	No	No	No	No	No	No	No	No	No	No	No	No	No	No	No	No	No	No	No	No	No	No	No	No	No	No	No	No	No	No	No	No	No	No	No	No	No	No	No	No	No	No
GTEX-WYVS-2026-SM-4RGNS	GTEX-WYVS-2026	Minor Salivary Gland	GTEX-WYVS	41-50	Female	Minor salivary glands	1	1 piece, 4x1.5mm; good specmen; 40% is fat/fibrous interstitial tissue, delineated	Acceptable	No	No	No	No	No	No	No	No	Yes	No	No	No	No	No	No	No	No	No	No	No	No	No	No	No	No	No	No	No	No	No	No	No	No	No	No	No	No	No	No	No	No	No	No	No	No	No	No	No	No	No	No	No	No	No	No	No	No
