## Supplementary tables for "A limited set of transcriptional programs define major cell types": Table_S13.tsv (part 3 of 3)

labExpId	SAMPID	SMTS	SUBJID	AGE	GENDER	TISSUE	AUTOLYSIS	ANNOTATION	ACCEPTABILITY	adenoma	amylacea	atelectasis	atherosclerosis	atherosis	atrophy	calcification	cirrhosis	clean	congestion	corpora_albicantia	cyst	desquamation	diabetic	dysplasia	edema	emphysema	esophagitis	fibrosis	gastritis	glomerulosclerosis	goiter	gynecomastia	hashimoto	heart_failure_cells	hemorrhage	hepatitis	hyalinization	hypereosinophilia	hyperplasia	hypertrophy	hypoxic	infarction	inflammation	ischemic	macrophages	mastopathy	metaplasia	monckeberg	necrosis	nephritis	nephrosclerosis	no_abnormalities	nodularity	pancreatitis	pigment	pneumonia	post_menopausal	prostatitis	saponification	scarring	sclerotic	solar_elastosis	spermatogenesis	steatosis	sweat_glands	tma
GTEX-WYVS-2126-SM-3NMA3	GTEX-WYVS-2126	Skin - Sun Exposed (Lower leg)	GTEX-WYVS	41-50	Female	Skin	0	6 pieces, up to 10x3mm; sqaumous epithilum is ~2% thickness	Acceptable	No	No	No	No	No	No	No	No	No	No	No	No	No	No	No	No	No	No	No	No	No	No	No	No	No	No	No	No	No	No	No	No	No	No	No	No	No	No	No	No	No	No	No	No	No	No	No	No	No	No	No	No	No	No	No	No	No
GTEX-WYVS-2326-SM-3NMAI	GTEX-WYVS-2326	Muscle - Skeletal	GTEX-WYVS	41-50	Female	Muscle, skeletal	0	2 pieces, 12x9 & 12x10mm; ~20% interstital fat delineated	Acceptable	No	No	No	No	No	No	No	No	No	No	No	No	No	No	No	No	No	No	No	No	No	No	No	No	No	No	No	No	No	No	No	No	No	No	No	No	No	No	No	No	No	No	No	No	No	No	No	No	No	No	No	No	No	No	No	No	No
GTEX-WYVS-2426-SM-3NMA9	GTEX-WYVS-2426	Nerve - Tibial	GTEX-WYVS	41-50	Female	Nerve - tibial	0	2 pieces, 7x4 & 5x3mm; clean specimens, minimal adherent fat delineated	Acceptable	No	No	No	No	No	No	No	No	Yes	No	No	No	No	No	No	No	No	No	No	No	No	No	No	No	No	No	No	No	No	No	No	No	No	No	No	No	No	No	No	No	No	No	No	No	No	No	No	No	No	No	No	No	No	No	No	No	No
GTEX-WYVS-2526-SM-3NMAT	GTEX-WYVS-2526	Artery - Tibial	GTEX-WYVS	41-50	Female	Artery - tibial	0	2 pieces, 2x1 & 2x1mm; , clean specimens	Acceptable	No	No	No	No	No	No	No	No	Yes	No	No	No	No	No	No	No	No	No	No	No	No	No	No	No	No	No	No	No	No	No	No	No	No	No	No	No	No	No	No	No	No	No	No	No	No	No	No	No	No	No	No	No	No	No	No	No	No
GTEX-WZTO-0126-SM-3NM95	GTEX-WZTO-0126	Skin - Sun Exposed (Lower leg)	GTEX-WZTO	41-50	Male	Skin	0	6 pieces, up to 6.5x3mm; squamous epithelium is ~2-3% thickness	Acceptable	No	No	No	No	No	No	No	No	No	No	No	No	No	No	No	No	No	No	No	No	No	No	No	No	No	No	No	No	No	No	No	No	No	No	No	No	No	No	No	No	No	No	No	No	No	No	No	No	No	No	No	No	No	No	No	No	No
GTEX-WZTO-0326-SM-4PQYZ	GTEX-WZTO-0326	Testis	GTEX-WZTO	41-50	Male	Testis	1	2 pieces, 7x6 & 9x7mm; spermatogenesis present	Acceptable	No	No	No	No	No	No	No	No	No	No	No	No	No	No	No	No	No	No	No	No	No	No	No	No	No	No	No	No	No	No	No	No	No	No	No	No	No	No	No	No	No	No	No	No	No	No	No	No	No	No	No	No	No	Yes	No	No	No
GTEX-WZTO-0426-SM-3NM99	GTEX-WZTO-0426	Lung	GTEX-WZTO	41-50	Male	Lung	1	2 pieces, 9x7 & 8x8mm; mild congestion; bronchioles well visualized, rep ones delineated, fairly well preserved	Acceptable	No	No	No	No	No	No	No	No	No	Yes	No	No	No	No	No	No	No	No	No	No	No	No	No	No	No	No	No	No	No	No	No	No	No	No	No	No	No	No	No	No	No	No	No	No	No	No	No	No	No	No	No	No	No	No	No	No	No
GTEX-WZTO-0626-SM-4PQYY	GTEX-WZTO-0626	Liver	GTEX-WZTO	41-50	Male	Liver	1	2 pieces, 8x7 & 7.5x7mm; no significant fat	Acceptable	No	No	No	No	No	No	No	No	No	No	No	No	No	No	No	No	No	No	No	No	No	No	No	No	No	No	No	No	No	No	No	No	No	No	No	No	No	No	No	No	No	No	No	No	No	No	No	No	No	No	No	No	No	No	No	No	No
GTEX-WZTO-0826-SM-3NM8Q	GTEX-WZTO-0826	Muscle - Skeletal	GTEX-WZTO	41-50	Male	Muscle, skeletal	1	2 pieces, 9x7 & 10x7mm; ~10-20% interstitial fat	Acceptable	No	No	No	No	No	No	No	No	No	No	No	No	No	No	No	No	No	No	No	No	No	No	No	No	No	No	No	No	No	No	No	No	No	No	No	No	No	No	No	No	No	No	No	No	No	No	No	No	No	No	No	No	No	No	No	No	No
GTEX-WZTO-0926-SM-4PQZ3	GTEX-WZTO-0926	Prostate	GTEX-WZTO	41-50	Male	Prostate	1	2 pieces, 9x7.5 & 7x7mm; prominent glandular hyperplasia; on aliquot well -preserved (enclrcled/delineated), the other more autolyzed (score 2-3)	Acceptable	No	No	No	No	No	No	No	No	No	No	No	No	No	No	No	No	No	No	No	No	No	No	No	No	No	No	No	No	No	Yes	No	No	No	No	No	No	No	No	No	No	No	No	No	No	No	No	No	No	No	No	No	No	No	No	No	No	No
GTEX-WZTO-1026-SM-3NM9P	GTEX-WZTO-1026	Nerve - Tibial	GTEX-WZTO	41-50	Male	Nerve - tibial	0	2 pieces, 6x4 & 6x5mm; discontinous rim of adherent fat up to ~0.5mm, delineated	Acceptable	No	No	No	No	No	No	No	No	No	No	No	No	No	No	No	No	No	No	No	No	No	No	No	No	No	No	No	No	No	No	No	No	No	No	No	No	No	No	No	No	No	No	No	No	No	No	No	No	No	No	No	No	No	No	No	No	No
GTEX-WZTO-1126-SM-3NM93	GTEX-WZTO-1126	Artery - Tibial	GTEX-WZTO	41-50	Male	Artery - tibial	0	2 pieces, 2.5x2 & 2x1.5mm; good clean specimens	Acceptable	No	No	No	No	No	No	No	No	Yes	No	No	No	No	No	No	No	No	No	No	No	No	No	No	No	No	No	No	No	No	No	No	No	No	No	No	No	No	No	No	No	No	No	No	No	No	No	No	No	No	No	No	No	No	No	No	No	No
GTEX-WZTO-1226-SM-3NMAZ	GTEX-WZTO-1226	Heart - Atrial Appendage	GTEX-WZTO	41-50	Male	Atrial appendage	1	2 pieces, 9x9 & 9x9mm;	Acceptable	No	No	No	No	No	No	No	No	No	No	No	No	No	No	No	No	No	No	No	No	No	No	No	No	No	No	No	No	No	No	No	No	No	No	No	No	No	No	No	No	No	No	No	No	No	No	No	No	No	No	No	No	No	No	No	No	No
GTEX-WZTO-1326-SM-3NM8X	GTEX-WZTO-1326	Heart - Left Ventricle	GTEX-WZTO	41-50	Male	Heart	1	2 pieces, 8x8 & 10x9mm;	Acceptable	No	No	No	No	No	No	No	No	No	No	No	No	No	No	No	No	No	No	No	No	No	No	No	No	No	No	No	No	No	No	No	No	No	No	No	No	No	No	No	No	No	No	No	No	No	No	No	No	No	No	No	No	No	No	No	No	No
GTEX-WZTO-1526-SM-4PQYQ	GTEX-WZTO-1526	Esophagus - Muscularis	GTEX-WZTO	41-50	Male	Esophagus - muscularis	1	6 pieces, up to 8x5mm; all muscularis	Acceptable	No	No	No	No	No	No	No	No	No	No	No	No	No	No	No	No	No	No	No	No	No	No	No	No	No	No	No	No	No	No	No	No	No	No	No	No	No	No	No	No	No	No	No	No	No	No	No	No	No	No	No	No	No	No	No	No	No
GTEX-WZTO-1626-SM-4PQYR	GTEX-WZTO-1626	Artery - Aorta	GTEX-WZTO	41-50	Male	Aorta	1	6 pieces, up to 8x3mm;	Acceptable	No	No	No	No	No	No	No	No	No	No	No	No	No	No	No	No	No	No	No	No	No	No	No	No	No	No	No	No	No	No	No	No	No	No	No	No	No	No	No	No	No	No	No	No	No	No	No	No	No	No	No	No	No	No	No	No	No
GTEX-WZTO-1726-SM-4PQYV	GTEX-WZTO-1726	Esophagus - Gastroesophageal Junction	GTEX-WZTO	41-50	Male	Gastroesophageal junction	1	6 pieces, up to 8x4mm; all muscularis, good specimens	Acceptable	No	No	No	No	No	No	No	No	Yes	No	No	No	No	No	No	No	No	No	No	No	No	No	No	No	No	No	No	No	No	No	No	No	No	No	No	No	No	No	No	No	No	No	No	No	No	No	No	No	No	No	No	No	No	No	No	No	No
GTEX-WZTO-2126-SM-4PQYW	GTEX-WZTO-2126	Stomach	GTEX-WZTO	41-50	Male	Stomach	2	6 pieces, up to 9x4mm; mucosa ~40% thickness, moderately autolyzed	Acceptable	No	No	No	No	No	No	No	No	No	No	No	No	No	No	No	No	No	No	No	No	No	No	No	No	No	No	No	No	No	No	No	No	No	No	No	No	No	No	No	No	No	No	No	No	No	No	No	No	No	No	No	No	No	No	No	No	No
GTEX-WZTO-2826-SM-3NM8P	GTEX-WZTO-2826	Brain - Cerebellum	GTEX-WZTO	41-50	Male	Brain - cerebellum	1	4 pieces, up to 5x3mm; ischemic changes in Purkinje cells	Acceptable	No	No	No	No	No	No	No	No	No	No	No	No	No	No	No	No	No	No	No	No	No	No	No	No	No	No	No	No	No	No	No	No	No	No	Yes	No	No	No	No	No	No	No	No	No	No	No	No	No	No	No	No	No	No	No	No	No	No
GTEX-WZTO-2926-SM-3NM9I	GTEX-WZTO-2926	Brain - Cortex	GTEX-WZTO	41-50	Male	Brain - cortex	1	4 pieces, up to 6x4mm;	Acceptable	No	No	No	No	No	No	No	No	No	No	No	No	No	No	No	No	No	No	No	No	No	No	No	No	No	No	No	No	No	No	No	No	No	No	No	No	No	No	No	No	No	No	No	No	No	No	No	No	No	No	No	No	No	No	No	No	No
GTEX-WZTO-3026-SM-3NMA2	GTEX-WZTO-3026	Pituitary	GTEX-WZTO	41-50	Male	Pituitary gland	1	1 piece, 8x5.5mm;	Acceptable	No	No	No	No	No	No	No	No	No	No	No	No	No	No	No	No	No	No	No	No	No	No	No	No	No	No	No	No	No	No	No	No	No	No	No	No	No	No	No	No	No	No	No	No	No	No	No	No	No	No	No	No	No	No	No	No	No
GTEX-X15G-0426-SM-4PQZ6	GTEX-X15G-0426	Heart - Left Ventricle	GTEX-X15G	51-60	Female	Heart	1	2 pieces, 10x9 & 11x8mm; minimal interstitial fibrosis	Acceptable	No	No	No	No	No	No	No	No	No	No	No	No	No	No	No	No	No	No	Yes	No	No	No	No	No	No	No	No	No	No	No	No	No	No	No	No	No	No	No	No	No	No	No	No	No	No	No	No	No	No	No	No	No	No	No	No	No	No
GTEX-X15G-0526-SM-3NMB7	GTEX-X15G-0526	Thyroid	GTEX-X15G	51-60	Female	Thyroid gland	1	2 pieces, 9x6 & 9x5.5mm;	Acceptable	No	No	No	No	No	No	No	No	No	No	No	No	No	No	No	No	No	No	No	No	No	No	No	No	No	No	No	No	No	No	No	No	No	No	No	No	No	No	No	No	No	No	No	No	No	No	No	No	No	No	No	No	No	No	No	No	No
GTEX-X15G-0726-SM-4PQZ5	GTEX-X15G-0726	Pancreas	GTEX-X15G	51-60	Female	Pancreas	1	2 pieces, 10x9 & 8x7mm; well presrved, minimal fat, Islets well visualized; rep ones delineated	Acceptable	No	No	No	No	No	No	No	No	No	No	No	No	No	No	No	No	No	No	No	No	No	No	No	No	No	No	No	No	No	No	No	No	No	No	No	No	No	No	No	No	No	No	No	No	No	No	No	No	No	No	No	No	No	No	No	No	No
GTEX-X15G-0826-SM-4PQZD	GTEX-X15G-0826	Esophagus - Mucosa	GTEX-X15G	51-60	Female	Esophagus - mucosa	1	6 pieces, up to 7x3mm; ~20-30% thickness is well preserved squamous mucosa	Acceptable	No	No	No	No	No	No	No	No	No	No	No	No	No	No	No	No	No	No	No	No	No	No	No	No	No	No	No	No	No	No	No	No	No	No	No	No	No	No	No	No	No	No	No	No	No	No	No	No	No	No	No	No	No	No	No	No	No
GTEX-X15G-0926-SM-4PQZE	GTEX-X15G-0926	Esophagus - Muscularis	GTEX-X15G	51-60	Female	Esophagus - muscularis	1	6 pieces, up to 7.5x4mm; all muscularis, good specimens	Acceptable	No	No	No	No	No	No	No	No	Yes	No	No	No	No	No	No	No	No	No	No	No	No	No	No	No	No	No	No	No	No	No	No	No	No	No	No	No	No	No	No	No	No	No	No	No	No	No	No	No	No	No	No	No	No	No	No	No	No
GTEX-X15G-1026-SM-4PQZF	GTEX-X15G-1026	Esophagus - Gastroesophageal Junction	GTEX-X15G	51-60	Female	Gastroesophageal junction	1	6 pieces, up to 8x2mm; all muscularis; good specimens	Acceptable	No	No	No	No	No	No	No	No	Yes	No	No	No	No	No	No	No	No	No	No	No	No	No	No	No	No	No	No	No	No	No	No	No	No	No	No	No	No	No	No	No	No	No	No	No	No	No	No	No	No	No	No	No	No	No	No	No	No
GTEX-X15G-1126-SM-4PQZG	GTEX-X15G-1126	Stomach	GTEX-X15G	51-60	Female	Stomach	1	6 pieces, up to 6x2mm; extremely well preserved mucsoa, delineated, 30-90% of thickness	Acceptable	No	No	No	No	No	No	No	No	No	No	No	No	No	No	No	No	No	No	No	No	No	No	No	No	No	No	No	No	No	No	No	No	No	No	No	No	No	No	No	No	No	No	No	No	No	No	No	No	No	No	No	No	No	No	No	No	No
GTEX-X15G-1326-SM-4PQZJ	GTEX-X15G-1326	Colon - Transverse	GTEX-X15G	51-60	Female	Colon	1	6 pieces, up to 5x3mm; ~10-20% thickness is fairly well-preserved mucosa	Acceptable	No	No	No	No	No	No	No	No	No	No	No	No	No	No	No	No	No	No	No	No	No	No	No	No	No	No	No	No	No	No	No	No	No	No	No	No	No	No	No	No	No	No	No	No	No	No	No	No	No	No	No	No	No	No	No	No	No
GTEX-X15G-1426-SM-4PQZK	GTEX-X15G-1426	Small Intestine - Terminal Ileum	GTEX-X15G	51-60	Female	Ileum	1	6 pieces, up to 6.5x2.5mm; abundant mucosa, only focal lymphoid aggregates <5% total, delineated	Acceptable	No	No	No	No	No	No	No	No	No	No	No	No	No	No	No	No	No	No	No	No	No	No	No	No	No	No	No	No	No	No	No	No	No	No	No	No	No	No	No	No	No	No	No	No	No	No	No	No	No	No	No	No	No	No	No	No	No
GTEX-X15G-1526-SM-4PQZM	GTEX-X15G-1526	Colon - Sigmoid	GTEX-X15G	51-60	Female	Sigmoid colon	1	6 pieces, up to 8.5x4mm; ~90% muscle/fat, rest is well preserved mucosa	Acceptable	No	No	No	No	No	No	No	No	No	No	No	No	No	No	No	No	No	No	No	No	No	No	No	No	No	No	No	No	No	No	No	No	No	No	No	No	No	No	No	No	No	No	No	No	No	No	No	No	No	No	No	No	No	No	No	No	No
GTEX-X15G-1626-SM-3NMB3	GTEX-X15G-1626	Breast - Mammary Tissue	GTEX-X15G	51-60	Female	Mammary tissue (breast)	1	2 pieces, 9x7 & 7x7mm; atorphic TDLUs present, rep ones delineated	Acceptable	No	No	No	No	No	No	No	No	No	No	No	No	No	No	No	No	No	No	No	No	No	No	No	No	No	No	No	No	No	No	No	No	No	No	No	No	No	No	No	No	No	No	No	No	No	No	No	No	No	No	No	No	No	No	No	No	No
GTEX-X15G-1726-SM-4PQZN	GTEX-X15G-1726	Ovary	GTEX-X15G	51-60	Female	Ovary	1	2 pieces, 10.5x10 & 9x8mm; small (0.5--2mm) serous cystadenomas in one aliquot, delineated	Acceptable	Yes	No	No	No	No	No	No	No	No	No	No	Yes	No	No	No	No	No	No	No	No	No	No	No	No	No	No	No	No	No	No	No	No	No	No	No	No	No	No	No	No	No	No	No	No	No	No	No	No	No	No	No	No	No	No	No	No	No
GTEX-X15G-1926-SM-4PQZQ	GTEX-X15G-1926	Vagina	GTEX-X15G	51-60	Female	Vagina	1	6 pieces, up to 9x5mm; atrophic squamous mucosa is <1% thickness	Acceptable	No	No	No	No	No	No	No	No	No	No	No	No	No	No	No	No	No	No	No	No	No	No	No	No	No	No	No	No	No	No	No	No	No	No	No	No	No	No	No	No	No	No	No	No	No	No	No	No	No	No	No	No	No	No	No	No	No
GTEX-X15G-2126-SM-4PQZR	GTEX-X15G-2126	Minor Salivary Gland	GTEX-X15G	51-60	Female	Minor salivary glands	0	4 pieces, up to 2x2mm; excellent specimens, well preserved, 2 of 4 have ~40% fat/fibrous tissue, delineated	Acceptable	No	No	No	No	No	No	No	No	Yes	No	No	No	No	No	No	No	No	No	No	No	No	No	No	No	No	No	No	No	No	No	No	No	No	No	No	No	No	No	No	No	No	No	No	No	No	No	No	No	No	No	No	No	No	No	No	No	No
GTEX-X15G-2326-SM-4PQZS	GTEX-X15G-2326	Adipose - Subcutaneous	GTEX-X15G	51-60	Female	Adipose tissue	0	2 pieces, 12x8.5 & 12x9mm;	Acceptable	No	No	No	No	No	No	No	No	No	No	No	No	No	No	No	No	No	No	No	No	No	No	No	No	No	No	No	No	No	No	No	No	No	No	No	No	No	No	No	No	No	No	No	No	No	No	No	No	No	No	No	No	No	No	No	No	No
GTEX-X15G-2526-SM-4PQZT	GTEX-X15G-2526	Nerve - Tibial	GTEX-X15G	51-60	Female	Nerve - tibial	0	2 pieces, 5x3 & 6x3mm; good clean specimens, adherent fat	Acceptable	No	No	No	No	No	No	No	No	Yes	No	No	No	No	No	No	No	No	No	No	No	No	No	No	No	No	No	No	No	No	No	No	No	No	No	No	No	No	No	No	No	No	No	No	No	No	No	No	No	No	No	No	No	No	No	No	No	No
GTEX-X261-0126-SM-3NMD6	GTEX-X261-0126	Skin - Sun Exposed (Lower leg)	GTEX-X261	51-60	Male	Skin	1	6 pieces, up to 6x2mm; subcutaneous fat well trimmed	Acceptable	No	No	No	No	No	No	No	No	No	No	No	No	No	No	No	No	No	No	No	No	No	No	No	No	No	No	No	No	No	No	No	No	No	No	No	No	No	No	No	No	No	No	No	No	No	No	No	No	No	No	No	No	No	No	No	No	No
GTEX-X261-0226-SM-3NMD2	GTEX-X261-0226	Adipose - Subcutaneous	GTEX-X261	51-60	Male	Adipose tissue	1	2 pieces, 8x5 & 8x5mm; no artifacts	Acceptable	No	No	No	No	No	No	No	No	No	No	No	No	No	No	No	No	No	No	No	No	No	No	No	No	No	No	No	No	No	No	No	No	No	No	No	No	No	No	No	No	No	No	No	No	No	No	No	No	No	No	No	No	No	No	No	No	No
GTEX-X261-0326-SM-3NMD4	GTEX-X261-0326	Muscle - Skeletal	GTEX-X261	51-60	Male	Muscle, skeletal	1	2 pieces, 8x5 & 5x3mm; no significant adipose tissue	Acceptable	No	No	No	No	No	No	No	No	No	No	No	No	No	No	No	No	No	No	No	No	No	No	No	No	No	No	No	No	No	No	No	No	No	No	No	No	No	No	No	No	No	No	No	No	No	No	No	No	No	No	No	No	No	No	No	No	No
GTEX-X261-0526-SM-4PQYS	GTEX-X261-0526	Artery - Tibial	GTEX-X261	51-60	Male	Artery - tibial	1	2 pieces, 4x3.5 & 4x4mm; small foci of peripheral adipose	Acceptable	No	No	No	No	No	No	No	No	No	No	No	No	No	No	No	No	No	No	No	No	No	No	No	No	No	No	No	No	No	No	No	No	No	No	No	No	No	No	No	No	No	No	No	No	No	No	No	No	No	No	No	No	No	No	No	No	No
GTEX-X261-0626-SM-3NMD9	GTEX-X261-0626	Breast - Mammary Tissue	GTEX-X261	51-60	Male	Mammary tissue (breast)	1	2 pieces, 8x4 & 9x4mm; 1 fibroadipose; 1 gynecomastia with fibrosis and ducts	Acceptable	No	No	No	No	No	No	No	No	No	No	No	No	No	No	No	No	No	No	Yes	No	No	No	Yes	No	No	No	No	No	No	No	No	No	No	No	No	No	No	No	No	No	No	No	No	No	No	No	No	No	No	No	No	No	No	No	No	No	No
GTEX-X261-0926-SM-3NMCY	GTEX-X261-0926	Heart - Atrial Appendage	GTEX-X261	51-60	Male	Atrial appendage	1	2 pieces, 6x4 & 6x3mm; smaller has fibrous nodule ~25%	Acceptable	No	No	No	No	No	No	No	No	No	No	No	No	No	No	No	No	No	No	No	No	No	No	No	No	No	No	No	No	No	No	No	No	No	No	No	No	No	No	No	No	No	No	No	No	No	No	No	No	No	No	No	No	No	No	No	No	No
GTEX-X261-1026-SM-3NMDL	GTEX-X261-1026	Lung	GTEX-X261	51-60	Male	Lung	3	2 pieces, 6x6 & 6x3mm;	Acceptable	No	No	No	No	No	No	No	No	No	No	No	No	No	No	No	No	No	No	No	No	No	No	No	No	No	No	No	No	No	No	No	No	No	No	No	No	No	No	No	No	No	No	No	No	No	No	No	No	No	No	No	No	No	No	No	No	No
GTEX-X261-1426-SM-4PQZ1	GTEX-X261-1426	Heart - Left Ventricle	GTEX-X261	51-60	Male	Heart	1	2 pieces, 8x6 & 5x5mm; no lesions	Acceptable	No	No	No	No	No	No	No	No	No	No	No	No	No	No	No	No	No	No	No	No	No	No	No	No	No	No	No	No	No	No	No	No	No	No	No	No	No	No	No	No	No	No	No	No	No	No	No	No	No	No	No	No	No	No	No	No	No
GTEX-X261-1726-SM-4PQYT	GTEX-X261-1726	Liver	GTEX-X261	51-60	Male	Liver	1	2 pieces, 6.5x6 & 6x6mm; no lesions	Acceptable	No	No	No	No	No	No	No	No	No	No	No	No	No	No	No	No	No	No	No	No	No	No	No	No	No	No	No	No	No	No	No	No	No	No	No	No	No	No	No	No	No	No	No	No	No	No	No	No	No	No	No	No	No	No	No	No	No
GTEX-X261-2326-SM-4PQYU	GTEX-X261-2326	Testis	GTEX-X261	51-60	Male	Testis	2	2 pieces, 6x4 & 6x5mm; reduced sperm maturation	Acceptable	No	No	No	No	No	No	No	No	No	No	No	No	No	No	No	No	No	No	No	No	No	No	No	No	No	No	No	No	No	No	No	No	No	No	No	No	No	No	No	No	No	No	No	No	No	No	No	No	No	No	No	No	No	No	No	No	No
GTEX-X261-2426-SM-4PQZU	GTEX-X261-2426	Minor Salivary Gland	GTEX-X261	51-60	Male	Minor salivary glands	1	3 pieces, up to 3x2mm; severe gland atrophy and duct dilatation in one, moderate in 2nd, 3rd piece OK; very good dissection	Acceptable	No	No	No	No	No	Yes	No	No	No	No	No	No	No	No	No	No	No	No	No	No	No	No	No	No	No	No	No	No	No	No	No	No	No	No	No	No	No	No	No	No	No	No	No	No	No	No	No	No	No	No	No	No	No	No	No	No	No
GTEX-X261-3126-SM-4PQZC	GTEX-X261-3126	Brain - Cerebellum	GTEX-X261	51-60	Male	Brain - cerebellum	2	2 pieces, 6x5 & 5x4mm; good Purkinje cells	Acceptable	No	No	No	No	No	No	No	No	Yes	No	No	No	No	No	No	No	No	No	No	No	No	No	No	No	No	No	No	No	No	No	No	No	No	No	No	No	No	No	No	No	No	No	No	No	No	No	No	No	No	No	No	No	No	No	No	No	No
GTEX-X261-3226-SM-3NMC3	GTEX-X261-3226	Pituitary	GTEX-X261	51-60	Male	Pituitary gland	2	2 pieces, 6x4 & 8x7mm; anterior pituitary	Acceptable	No	No	No	No	No	No	No	No	No	No	No	No	No	No	No	No	No	No	No	No	No	No	No	No	No	No	No	No	No	No	No	No	No	No	No	No	No	No	No	No	No	No	No	No	No	No	No	No	No	No	No	No	No	No	No	No	No
GTEX-X3Y1-0126-SM-4PQZA	GTEX-X3Y1-0126	Spleen	GTEX-X3Y1	41-50	Male	Spleen	1	2 pieces, 8.5x7 & 9x9mm; numerous giant cell granulomas, some with asteroid bodies c/w sarcoidosis	Acceptable	No	No	No	No	No	No	No	No	No	No	No	No	No	No	No	No	No	No	No	No	No	No	No	No	No	No	No	No	No	No	No	No	No	No	No	No	No	No	No	No	No	No	No	No	No	No	No	No	No	No	No	No	No	No	No	No	No
GTEX-X3Y1-0226-SM-3P5Z5	GTEX-X3Y1-0226	Heart - Atrial Appendage	GTEX-X3Y1	41-50	Male	Atrial appendage	0	2 pieces, 10x10 & 11x7mm;	Acceptable	No	No	No	No	No	No	No	No	No	No	No	No	No	No	No	No	No	No	No	No	No	No	No	No	No	No	No	No	No	No	No	No	No	No	No	No	No	No	No	No	No	No	No	No	No	No	No	No	No	No	No	No	No	No	No	No	No
GTEX-X3Y1-0326-SM-4PQZ7	GTEX-X3Y1-0326	Artery - Aorta	GTEX-X3Y1	41-50	Male	Aorta	1	6 pieces, up to 9x4mm; 2mm wall and about 1 mm extraneous adipose; no plaques	Acceptable	No	No	No	No	No	No	No	No	No	No	No	No	No	No	No	No	No	No	No	No	No	No	No	No	No	No	No	No	No	No	No	No	No	No	No	No	No	No	No	No	No	No	No	No	No	No	No	No	No	No	No	No	No	No	No	No	No
GTEX-X3Y1-0426-SM-3P5Z4	GTEX-X3Y1-0426	Heart - Left Ventricle	GTEX-X3Y1	41-50	Male	Heart	1	2 pieces, 9x5 & 9x7mm; muscle without extraneous adipose	Acceptable	No	No	No	No	No	No	No	No	No	No	No	No	No	No	No	No	No	No	No	No	No	No	No	No	No	No	No	No	No	No	No	No	No	No	No	No	No	No	No	No	No	No	No	No	No	No	No	No	No	No	No	No	No	No	No	No	No
GTEX-X3Y1-0626-SM-3P5YS	GTEX-X3Y1-0626	Lung	GTEX-X3Y1	41-50	Male	Lung	1	2 pieces, 9.5x6 & 10x7mm; giant cell granulomas and interstitial fibrosis c/w sarcoidosis (clinical history of sarcoid)	Acceptable	No	No	No	No	No	No	No	No	No	No	No	No	No	No	No	No	No	No	Yes	No	No	No	No	No	No	No	No	No	No	No	No	No	No	No	No	No	No	No	No	No	No	No	No	No	No	No	No	No	No	No	No	No	No	No	No	No	No
GTEX-X3Y1-0726-SM-3P5YU	GTEX-X3Y1-0726	Pancreas	GTEX-X3Y1	41-50	Male	Pancreas	1	2 pieces, 12x10 & 11x11mm; 20% intraglandular adipose	Acceptable	No	No	No	No	No	No	No	No	No	No	No	No	No	No	No	No	No	No	No	No	No	No	No	No	No	No	No	No	No	No	No	No	No	No	No	No	No	No	No	No	No	No	No	No	No	No	No	No	No	No	No	No	No	No	No	No	No
GTEX-X3Y1-0926-SM-3P5YT	GTEX-X3Y1-0926	Adipose - Visceral (Omentum)	GTEX-X3Y1	41-50	Male	Omentum	0	2 pieces, 7.5x6 & 8x7mm; no artifacts	Acceptable	No	No	No	No	No	No	No	No	No	No	No	No	No	No	No	No	No	No	No	No	No	No	No	No	No	No	No	No	No	No	No	No	No	No	No	No	No	No	No	No	No	No	No	No	No	No	No	No	No	No	No	No	No	No	No	No	No
GTEX-X3Y1-1126-SM-4PQZ9	GTEX-X3Y1-1126	Esophagus - Gastroesophageal Junction	GTEX-X3Y1	41-50	Male	Gastroesophageal junction	1	6 pieces, up to 9x5mm; good pure muscularis propria in all	Acceptable	No	No	No	No	No	No	No	No	Yes	No	No	No	No	No	No	No	No	No	No	No	No	No	No	No	No	No	No	No	No	No	No	No	No	No	No	No	No	No	No	No	No	No	No	No	No	No	No	No	No	No	No	No	No	No	No	No	No
GTEX-X3Y1-1226-SM-4PQZ8	GTEX-X3Y1-1226	Esophagus - Muscularis	GTEX-X3Y1	41-50	Male	Esophagus - muscularis	1	6 pieces, up to 8x3mm; good pure muscularis propria in all	Acceptable	No	No	No	No	No	No	No	No	Yes	No	No	No	No	No	No	No	No	No	No	No	No	No	No	No	No	No	No	No	No	No	No	No	No	No	No	No	No	No	No	No	No	No	No	No	No	No	No	No	No	No	No	No	No	No	No	No	No
GTEX-X3Y1-1326-SM-4PQZB	GTEX-X3Y1-1326	Esophagus - Mucosa	GTEX-X3Y1	41-50	Male	Esophagus - mucosa	0	6 pieces, up to 7x3mm; well preserved mucosa with prominent muscularis mucosae and fibrotic submucosa; most have parts of UNWANTED muscularis propria (see annotated image)	Acceptable	No	No	No	No	No	No	No	No	No	No	No	No	No	No	No	No	No	No	No	No	No	No	No	No	No	No	No	No	No	No	No	No	No	No	No	No	No	No	No	No	No	No	No	No	No	No	No	No	No	No	No	No	No	No	No	No	No
GTEX-X3Y1-1726-SM-4PQZL	GTEX-X3Y1-1726	Colon - Transverse	GTEX-X3Y1	41-50	Male	Colon	1	6 pieces, up to 7.5x4mm; focally sloughed glands	Acceptable	No	No	No	No	No	No	No	No	No	No	No	No	No	No	No	No	No	No	No	No	No	No	No	No	No	No	No	No	No	No	No	No	No	No	No	No	No	No	No	No	No	No	No	No	No	No	No	No	No	No	No	No	No	No	No	No	No
GTEX-X3Y1-1926-SM-4PQZO	GTEX-X3Y1-1926	Minor Salivary Gland	GTEX-X3Y1	41-50	Male	Minor salivary glands	1	1 piece, 7x3mm; well dissected, well preserved; 10% intraglandular adipose	Acceptable	No	No	No	No	No	No	No	No	No	No	No	No	No	No	No	No	No	No	No	No	No	No	No	No	No	No	No	No	No	No	No	No	No	No	No	No	No	No	No	No	No	No	No	No	No	No	No	No	No	No	No	No	No	No	No	No	No
GTEX-X3Y1-2026-SM-3P5YM	GTEX-X3Y1-2026	Skin - Not Sun Exposed (Suprapubic)	GTEX-X3Y1	41-50	Male	Suprapubic skin	1	6 pieces, up to 10x4mm; too much subcutaneous adipose (up to 1 mm)	Acceptable	No	No	No	No	No	No	No	No	No	No	No	No	No	No	No	No	No	No	No	No	No	No	No	No	No	No	No	No	No	No	No	No	No	No	No	No	No	No	No	No	No	No	No	No	No	No	No	No	No	No	No	No	No	No	No	No	No
GTEX-X3Y1-2426-SM-3P5Z7	GTEX-X3Y1-2426	Nerve - Tibial	GTEX-X3Y1	41-50	Male	Nerve - tibial	0	2 pieces, 4x3 & 5x3mm; minimal external adipose	Acceptable	No	No	No	No	No	No	No	No	No	No	No	No	No	No	No	No	No	No	No	No	No	No	No	No	No	No	No	No	No	No	No	No	No	No	No	No	No	No	No	No	No	No	No	No	No	No	No	No	No	No	No	No	No	No	No	No	No
GTEX-X3Y1-2626-SM-4PQZI	GTEX-X3Y1-2626	Testis	GTEX-X3Y1	41-50	Male	Testis	1	2 pieces, 11x9 & 13x9mm; adequate spermatogenesis; focal tubular atrophy/fibrosis up to 3x1mm c/w microinfarcts;	Acceptable	No	No	No	No	No	Yes	No	No	No	No	No	No	No	No	No	No	No	No	Yes	No	No	No	No	No	No	No	No	No	No	No	No	No	No	No	No	No	No	No	No	No	No	No	No	No	No	No	No	No	No	No	No	No	No	Yes	No	No	No
GTEX-X3Y1-2726-SM-4PQZH	GTEX-X3Y1-2726	Liver	GTEX-X3Y1	41-50	Male	Liver	1	2 pieces, 11x9 & 12x9mm; giant cell granulomas (history of sarcoid); capsule present up to 0.4mm thick, specimen should be sampled below capsule	Acceptable	No	No	No	No	No	No	No	No	No	No	No	No	No	No	No	No	No	No	No	No	No	No	No	No	No	No	No	No	No	No	No	No	No	No	No	No	No	No	No	No	No	No	No	No	No	No	No	No	No	No	No	No	No	No	No	No	No
GTEX-X4EO-0126-SM-3P5YN	GTEX-X4EO-0126	Nerve - Tibial	GTEX-X4EO	61-70	Female	Nerve - tibial	1	2 pieces, 5x3 & 4x3mm; up to 40% adipose externally and internally among nerve fibers	Acceptable	No	No	No	No	No	No	No	No	No	No	No	No	No	No	No	No	No	No	No	No	No	No	No	No	No	No	No	No	No	No	No	No	No	No	No	No	No	No	No	No	No	No	No	No	No	No	No	No	No	No	No	No	No	No	No	No	No
GTEX-X4EO-0326-SM-3P5YO	GTEX-X4EO-0326	Skin - Sun Exposed (Lower leg)	GTEX-X4EO	61-70	Female	Skin	2	6 pieces, up to 8x2mm; well trimmed but with central holes (artifacts)	Acceptable	No	No	No	No	No	No	No	No	No	No	No	No	No	No	No	No	No	No	No	No	No	No	No	No	No	No	No	No	No	No	No	No	No	No	No	No	No	No	No	No	No	No	No	No	No	No	No	No	No	No	No	No	No	No	No	No	No
GTEX-X4EO-0426-SM-4QASA	GTEX-X4EO-0426	Adipose - Subcutaneous	GTEX-X4EO	61-70	Female	Adipose tissue	1	2 pieces, 8x7 & 10x5.5mm; 10% central hole in one piece	Acceptable	No	No	No	No	No	No	No	No	No	No	No	No	No	No	No	No	No	No	No	No	No	No	No	No	No	No	No	No	No	No	No	No	No	No	No	No	No	No	No	No	No	No	No	No	No	No	No	No	No	No	No	No	No	No	No	No	No
GTEX-X4EO-0526-SM-3P5Z3	GTEX-X4EO-0526	Muscle - Skeletal	GTEX-X4EO	61-70	Female	Muscle, skeletal	1	2 pieces, 8x8 & 10x4mm; minimal adipose	Acceptable	No	No	No	No	No	No	No	No	No	No	No	No	No	No	No	No	No	No	No	No	No	No	No	No	No	No	No	No	No	No	No	No	No	No	No	No	No	No	No	No	No	No	No	No	No	No	No	No	No	No	No	No	No	No	No	No	No
GTEX-X4EO-0926-SM-3P5Z2	GTEX-X4EO-0926	Lung	GTEX-X4EO	61-70	Female	Lung	2	2 pieces, 10x6 & 7x7mm; emphysematous changes; giant cells c/w aspiration	Acceptable	No	No	No	No	No	No	No	No	No	No	No	No	No	No	No	No	Yes	No	No	No	No	No	No	No	No	No	No	No	No	No	No	No	No	No	No	No	No	No	No	No	No	No	No	No	No	No	No	No	No	No	No	No	No	No	No	No	No
GTEX-X4EO-1026-SM-4QARP	GTEX-X4EO-1026	Artery - Aorta	GTEX-X4EO	61-70	Female	Aorta	1	6 pieces, up to 7.5x2mm; atheromatous plaques up to 1 mm thick; well trimmed adventitial fat	Acceptable	No	No	No	Yes	No	No	No	No	No	No	No	No	No	No	No	No	No	No	No	No	No	No	No	No	No	No	No	No	No	No	No	No	No	No	No	No	No	No	No	No	No	No	No	No	No	No	No	No	No	No	No	No	No	No	No	No	No
GTEX-X4EO-1126-SM-4QARQ	GTEX-X4EO-1126	Liver	GTEX-X4EO	61-70	Female	Liver	1	2 pieces, 7x7 & 8x8mm; no lesions	Acceptable	No	No	No	No	No	No	No	No	No	No	No	No	No	No	No	No	No	No	No	No	No	No	No	No	No	No	No	No	No	No	No	No	No	No	No	No	No	No	No	No	No	No	No	No	No	No	No	No	No	No	No	No	No	No	No	No	No
GTEX-X4EO-1226-SM-4QARR	GTEX-X4EO-1226	Esophagus - Mucosa	GTEX-X4EO	61-70	Female	Esophagus - mucosa	1	6 pieces, up to 6x2mm; good squamous epithelium	Acceptable	No	No	No	No	No	No	No	No	Yes	No	No	No	No	No	No	No	No	No	No	No	No	No	No	No	No	No	No	No	No	No	No	No	No	No	No	No	No	No	No	No	No	No	No	No	No	No	No	No	No	No	No	No	No	No	No	No	No
GTEX-X4EO-1726-SM-4QARN	GTEX-X4EO-1726	Adrenal Gland	GTEX-X4EO	61-70	Female	Adrenal glands	2	2 pieces, 8x7 & 6x5.5mm; the smaller piece contains 80% adipose	Acceptable	No	No	No	No	No	No	No	No	No	No	No	No	No	No	No	No	No	No	No	No	No	No	No	No	No	No	No	No	No	No	No	No	No	No	No	No	No	No	No	No	No	No	No	No	No	No	No	No	No	No	No	No	No	No	No	No	No
GTEX-X4EO-2426-SM-4QASD	GTEX-X4EO-2426	Ovary	GTEX-X4EO	61-70	Female	Ovary	2	2 pieces, 7.5x7 & 7x7mm; atrophic with corpora albicans; 20-40% fibrovascular and adipose tissue	Acceptable	No	No	No	No	No	No	No	No	No	No	No	No	No	No	No	No	No	No	No	No	No	No	No	No	No	No	No	No	No	No	No	No	No	No	No	No	No	No	No	No	No	No	No	No	No	No	No	No	No	No	No	No	No	No	No	No	No
GTEX-X4EO-2726-SM-4E3HS	GTEX-X4EO-2726	Colon - Sigmoid	GTEX-X4EO	61-70	Female	Sigmoid colon	2	6 pieces, up to 6x2mm; all muscle, no mucosa (good)	Acceptable	No	No	No	No	No	No	No	No	No	No	No	No	No	No	No	No	No	No	No	No	No	No	No	No	No	No	No	No	No	No	No	No	No	No	No	No	No	No	No	No	No	No	No	No	No	No	No	No	No	No	No	No	No	No	No	No	No
GTEX-X4EO-2926-SM-4E3JH	GTEX-X4EO-2926	Skin - Not Sun Exposed (Suprapubic)	GTEX-X4EO	61-70	Female	Suprapubic skin	1	6 pieces, up to 9x3mm; up to 2mm thick subcutaneous adipose	Acceptable	No	No	No	No	No	No	No	No	No	No	No	No	No	No	No	No	No	No	No	No	No	No	No	No	No	No	No	No	No	No	No	No	No	No	No	No	No	No	No	No	No	No	No	No	No	No	No	No	No	No	No	No	No	No	No	No	No
GTEX-X4EP-0126-SM-3P5YV	GTEX-X4EP-0126	Skin - Sun Exposed (Lower leg)	GTEX-X4EP	61-70	Female	Skin	0	6 pieces, up to 7.5x2mm; squamous epithelium is ~2% thickness	Acceptable	No	No	No	No	No	No	No	No	No	No	No	No	No	No	No	No	No	No	No	No	No	No	No	No	No	No	No	No	No	No	No	No	No	No	No	No	No	No	No	No	No	No	No	No	No	No	No	No	No	No	No	No	No	No	No	No	No
GTEX-X4EP-0326-SM-3P5Z6	GTEX-X4EP-0326	Heart - Atrial Appendage	GTEX-X4EP	61-70	Female	Atrial appendage	1	2 pieces, 7x7 & 8x7mm;	Acceptable	No	No	No	No	No	No	No	No	No	No	No	No	No	No	No	No	No	No	No	No	No	No	No	No	No	No	No	No	No	No	No	No	No	No	No	No	No	No	No	No	No	No	No	No	No	No	No	No	No	No	No	No	No	No	No	No	No
GTEX-X4EP-0526-SM-3P5YW	GTEX-X4EP-0526	Lung	GTEX-X4EP	61-70	Female	Lung	2	2 pieces, 8x6 & 7x7mm; emphysematous changes	Acceptable	No	No	No	No	No	No	No	No	No	No	No	No	No	No	No	No	Yes	No	No	No	No	No	No	No	No	No	No	No	No	No	No	No	No	No	No	No	No	No	No	No	No	No	No	No	No	No	No	No	No	No	No	No	No	No	No	No	No
GTEX-X4EP-0626-SM-3P621	GTEX-X4EP-0626	Skin - Not Sun Exposed (Suprapubic)	GTEX-X4EP	61-70	Female	Suprapubic skin	0	6 pieces, up to 7x3mm; squamous epithelium is ~1-2% thickness	Acceptable	No	No	No	No	No	No	No	No	No	No	No	No	No	No	No	No	No	No	No	No	No	No	No	No	No	No	No	No	No	No	No	No	No	No	No	No	No	No	No	No	No	No	No	No	No	No	No	No	No	No	No	No	No	No	No	No	No
GTEX-X4EP-0726-SM-3P5YJ	GTEX-X4EP-0726	Nerve - Tibial	GTEX-X4EP	61-70	Female	Nerve - tibial	0	2 pieces, 4x2.5 & 4x2mm; reasonably clean specimens	Acceptable	No	No	No	No	No	No	No	No	Yes	No	No	No	No	No	No	No	No	No	No	No	No	No	No	No	No	No	No	No	No	No	No	No	No	No	No	No	No	No	No	No	No	No	No	No	No	No	No	No	No	No	No	No	No	No	No	No	No
GTEX-X4EP-0826-SM-3P5YK	GTEX-X4EP-0826	Artery - Tibial	GTEX-X4EP	61-70	Female	Artery - tibial	0	2 pieces, 4x2 & 3x2.5mm; up to~0.5mm adherent fat, discontinuous, delineated	Acceptable	No	No	No	No	No	No	No	No	No	No	No	No	No	No	No	No	No	No	No	No	No	No	No	No	No	No	No	No	No	No	No	No	No	No	No	No	No	No	No	No	No	No	No	No	No	No	No	No	No	No	No	No	No	No	No	No	No
GTEX-X4EP-1026-SM-4QAS5	GTEX-X4EP-1026	Liver	GTEX-X4EP	61-70	Female	Liver	2	2 pieces, 9x8 & 8.5x8mm; diffuse macrovesicular steatosis with early cirrohsis; rep steatotic areas delineated	Acceptable	No	No	No	No	No	No	No	Yes	No	No	No	No	No	No	No	No	No	No	No	No	No	No	No	No	No	No	No	No	No	No	No	No	No	No	No	No	No	No	No	No	No	No	No	No	No	No	No	No	No	No	No	No	No	No	Yes	No	No
GTEX-X4EP-1426-SM-4PQZP	GTEX-X4EP-1426	Artery - Aorta	GTEX-X4EP	61-70	Female	Aorta	1	6 pieces, up to 8x2mm; atherosis present up to ~ 0.2mm thick	Acceptable	No	No	No	No	Yes	No	No	No	No	No	No	No	No	No	No	No	No	No	No	No	No	No	No	No	No	No	No	No	No	No	No	No	No	No	No	No	No	No	No	No	No	No	No	No	No	No	No	No	No	No	No	No	No	No	No	No	No
GTEX-X4EP-1626-SM-4QAS6	GTEX-X4EP-1626	Esophagus - Mucosa	GTEX-X4EP	61-70	Female	Esophagus - mucosa	2	6 pieces, up to 6x2mm; squamous mucosa is partly sloughing, ~20-30% thickness	Acceptable	No	No	No	No	No	No	No	No	No	No	No	No	No	No	No	No	No	No	No	No	No	No	No	No	No	No	No	No	No	No	No	No	No	No	No	No	No	No	No	No	No	No	No	No	No	No	No	No	No	No	No	No	No	No	No	No	No
GTEX-X4EP-2926-SM-3P5YQ	GTEX-X4EP-2926	Breast - Mammary Tissue	GTEX-X4EP	61-70	Female	Mammary tissue (breast)	2	2 pieces, 10x8 & 10x8mm; atrophic TDLUs, gynecomastoid	Acceptable	No	No	No	No	No	No	No	No	No	No	No	No	No	No	No	No	No	No	No	No	No	No	Yes	No	No	No	No	No	No	No	No	No	No	No	No	No	No	No	No	No	No	No	No	No	No	No	No	No	No	No	No	No	No	No	No	No	No
GTEX-X4EP-3026-SM-3P5YP	GTEX-X4EP-3026	Brain - Cerebellum	GTEX-X4EP	61-70	Female	Brain - cerebellum	1	4 pieces, up to 6x6mm; Purkinje cells with ischemic changes, delineated (rep)	Acceptable	No	No	No	No	No	No	No	No	No	No	No	No	No	No	No	No	No	No	No	No	No	No	No	No	No	No	No	No	No	No	No	No	No	No	Yes	No	No	No	No	No	No	No	No	No	No	No	No	No	No	No	No	No	No	No	No	No	No
GTEX-X4EP-3226-SM-3P5YR	GTEX-X4EP-3226	Pituitary	GTEX-X4EP	61-70	Female	Pituitary gland	1	1 piece, 9x7mm; focus of neurohypophysis noted, delineated	Acceptable	No	No	No	No	No	No	No	No	No	No	No	No	No	No	No	No	No	No	No	No	No	No	No	No	No	No	No	No	No	No	No	No	No	No	No	No	No	No	No	No	No	No	No	No	No	No	No	No	No	No	No	No	No	No	No	No	No
GTEX-X4LF-0126-SM-4QAS7	GTEX-X4LF-0126	Adrenal Gland	GTEX-X4LF	51-60	Male	Adrenal glands	1	2 pieces, 14x10 & 12x9mm; all cortex, less than 10% adherent fat, delineated	Acceptable	No	No	No	No	No	No	No	No	No	No	No	No	No	No	No	No	No	No	No	No	No	No	No	No	No	No	No	No	No	No	No	No	No	No	No	No	No	No	No	No	No	No	No	No	No	No	No	No	No	No	No	No	No	No	No	No	No
GTEX-X4LF-0226-SM-4QAS8	GTEX-X4LF-0226	Spleen	GTEX-X4LF	51-60	Male	Spleen	1	2 pieces, 13x10 & 12x10.5mm; mild congestion; well-preserved	Acceptable	No	No	No	No	No	No	No	No	No	Yes	No	No	No	No	No	No	No	No	No	No	No	No	No	No	No	No	No	No	No	No	No	No	No	No	No	No	No	No	No	No	No	No	No	No	No	No	No	No	No	No	No	No	No	No	No	No	No
GTEX-X4LF-0326-SM-4QAS9	GTEX-X4LF-0326	Pancreas	GTEX-X4LF	51-60	Male	Pancreas	1	2 pieces, 20x12 & 16x9.5mm; extremely well preserved parenchma with minimal interstitial fat; ~4mm adherent fatty nubbin on one, encircled. Islets well-seen, rep. ones delineated	Acceptable	No	No	No	No	No	No	No	No	No	No	No	No	No	No	No	No	No	No	No	No	No	No	No	No	No	No	No	No	No	No	No	No	No	No	No	No	No	No	No	No	No	No	No	No	No	No	No	No	No	No	No	No	No	No	No	No	No
GTEX-X4LF-0426-SM-3NMB5	GTEX-X4LF-0426	Thyroid	GTEX-X4LF	51-60	Male	Thyroid gland	1	2 pieces, 16x10 & 12x11mm;	Acceptable	No	No	No	No	No	No	No	No	No	No	No	No	No	No	No	No	No	No	No	No	No	No	No	No	No	No	No	No	No	No	No	No	No	No	No	No	No	No	No	No	No	No	No	No	No	No	No	No	No	No	No	No	No	No	No	No	No
GTEX-X4LF-0526-SM-3NMB6	GTEX-X4LF-0526	Lung	GTEX-X4LF	51-60	Male	Lung	1	2 pieces, 12x8 & 13x13mm; well -preserved bronchioles present, rep. ones delineated. Emphysematous changes noted	Acceptable	No	No	No	No	No	No	No	No	No	No	No	No	No	No	No	No	Yes	No	No	No	No	No	No	No	No	No	No	No	No	No	No	No	No	No	No	No	No	No	No	No	No	No	No	No	No	No	No	No	No	No	No	No	No	No	No	No	No
GTEX-X4LF-0626-SM-4QASB	GTEX-X4LF-0626	Esophagus - Mucosa	GTEX-X4LF	51-60	Male	Esophagus - mucosa	0	6 pieces, up to 8x4mm; ~10-15% thickness is wel preserved squamous mucosa; sub-mucosal mucus glands present, rep ones delineated	Acceptable	No	No	No	No	No	No	No	No	No	No	No	No	No	No	No	No	No	No	No	No	No	No	No	No	No	No	No	No	No	No	No	No	No	No	No	No	No	No	No	No	No	No	No	No	No	No	No	No	No	No	No	No	No	No	No	No	No
GTEX-X4LF-0826-SM-4QASC	GTEX-X4LF-0826	Esophagus - Gastroesophageal Junction	GTEX-X4LF	51-60	Male	Gastroesophageal junction	0	6 pieces, up to 10x5mm; essentially all muscularis, good specimens	Acceptable	No	No	No	No	No	No	No	No	Yes	No	No	No	No	No	No	No	No	No	No	No	No	No	No	No	No	No	No	No	No	No	No	No	No	No	No	No	No	No	No	No	No	No	No	No	No	No	No	No	No	No	No	No	No	No	No	No	No
GTEX-X4LF-1726-SM-3NMBZ	GTEX-X4LF-1726	Adipose - Subcutaneous	GTEX-X4LF	51-60	Male	Adipose tissue	0	2 pieces, 15x10 & 16x11mm;	Acceptable	No	No	No	No	No	No	No	No	No	No	No	No	No	No	No	No	No	No	No	No	No	No	No	No	No	No	No	No	No	No	No	No	No	No	No	No	No	No	No	No	No	No	No	No	No	No	No	No	No	No	No	No	No	No	No	No	No
GTEX-X4XX-0126-SM-3NMC2	GTEX-X4XX-0126	Skin - Sun Exposed (Lower leg)	GTEX-X4XX	61-70	Male	Skin	0	6 pieces, up to 7x3mm; Well trimmed, no subcutaneous adipose, but internal adipose is up to 30%.	Acceptable	No	No	No	No	No	No	No	No	No	No	No	No	No	No	No	No	No	No	No	No	No	No	No	No	No	No	No	No	No	No	No	No	No	No	No	No	No	No	No	No	No	No	No	No	No	No	No	No	No	No	No	No	No	No	No	No	No
GTEX-X4XX-0626-SM-3NMC1	GTEX-X4XX-0626	Muscle - Skeletal	GTEX-X4XX	61-70	Male	Muscle, skeletal	1	2 pieces, 7x5 & 8x6mm; Well trimmed; <10% internal adipose	Acceptable	No	No	No	No	No	No	No	No	No	No	No	No	No	No	No	No	No	No	No	No	No	No	No	No	No	No	No	No	No	No	No	No	No	No	No	No	No	No	No	No	No	No	No	No	No	No	No	No	No	No	No	No	No	No	No	No	No
GTEX-X4XX-0726-SM-4QARS	GTEX-X4XX-0726	Testis	GTEX-X4XX	61-70	Male	Testis	1	2 pieces, 7x6 & 8x7mm; Atrophy, fibrosis, arrested spermatogenesis	Acceptable	No	No	No	No	No	Yes	No	No	No	No	No	No	No	No	No	No	No	No	Yes	No	No	No	No	No	No	No	No	No	No	No	No	No	No	No	No	No	No	No	No	No	No	No	No	No	No	No	No	No	No	No	No	No	No	Yes	No	No	No
GTEX-X4XX-0926-SM-46MV7	GTEX-X4XX-0926	Thyroid	GTEX-X4XX	61-70	Male	Thyroid gland	1	2 pieces, 8x8 & 9x9mm;	Acceptable	No	No	No	No	No	No	No	No	No	No	No	No	No	No	No	No	No	No	No	No	No	No	No	No	No	No	No	No	No	No	No	No	No	No	No	No	No	No	No	No	No	No	No	No	No	No	No	No	No	No	No	No	No	No	No	No	No
GTEX-X4XX-1026-SM-4QARO	GTEX-X4XX-1026	Lung	GTEX-X4XX	61-70	Male	Lung	1	2 pieces, 9x7 & 8x6mm;	Acceptable	No	No	No	No	No	No	No	No	No	No	No	No	No	No	No	No	No	No	No	No	No	No	No	No	No	No	No	No	No	No	No	No	No	No	No	No	No	No	No	No	No	No	No	No	No	No	No	No	No	No	No	No	No	No	No	No	No
GTEX-X4XX-1126-SM-3NMBY	GTEX-X4XX-1126	Heart - Atrial Appendage	GTEX-X4XX	61-70	Male	Atrial appendage	1	2 pieces, 8x8 & 8x6mm; Moderate interstitial fibrosis. 40 and 1, 0% internal adipose	Acceptable	No	No	No	No	No	No	No	No	No	No	No	No	No	No	No	No	No	No	Yes	No	No	No	No	No	No	No	No	No	No	No	No	No	No	No	No	No	No	No	No	No	No	No	No	No	No	No	No	No	No	No	No	No	No	No	No	No	No
GTEX-X4XX-2926-SM-3NMB1	GTEX-X4XX-2926	Brain - Cerebellum	GTEX-X4XX	61-70	Male	Brain - cerebellum	2	4 pieces, up to 6x4mm;	Acceptable	No	No	No	No	No	No	No	No	No	No	No	No	No	No	No	No	No	No	No	No	No	No	No	No	No	No	No	No	No	No	No	No	No	No	No	No	No	No	No	No	No	No	No	No	No	No	No	No	No	No	No	No	No	No	No	No	No
GTEX-X4XX-3026-SM-3NMB2	GTEX-X4XX-3026	Brain - Cortex	GTEX-X4XX	61-70	Male	Brain - cortex	1	4 pieces, up to 5.5x5mm;	Acceptable	No	No	No	No	No	No	No	No	No	No	No	No	No	No	No	No	No	No	No	No	No	No	No	No	No	No	No	No	No	No	No	No	No	No	No	No	No	No	No	No	No	No	No	No	No	No	No	No	No	No	No	No	No	No	No	No	No
GTEX-X4XY-0226-SM-4E3IZ	GTEX-X4XY-0226	Skin - Sun Exposed (Lower leg)	GTEX-X4XY	61-70	Male	Skin	1	6 pieces, up to 7x3mm; well dissected without subcutaneous adipose	Acceptable	No	No	No	No	No	No	No	No	No	No	No	No	No	No	No	No	No	No	No	No	No	No	No	No	No	No	No	No	No	No	No	No	No	No	No	No	No	No	No	No	No	No	No	No	No	No	No	No	No	No	No	No	No	No	No	No	No
GTEX-X4XY-0326-SM-46MVZ	GTEX-X4XY-0326	Adipose - Subcutaneous	GTEX-X4XY	61-70	Male	Adipose tissue	1	2 pieces, 10x8 & 10x7mm; 1 is all adipose, other contains 40% fibrovascular tissue	Acceptable	No	No	No	No	No	No	No	No	No	No	No	No	No	No	No	No	No	No	No	No	No	No	No	No	No	No	No	No	No	No	No	No	No	No	No	No	No	No	No	No	No	No	No	No	No	No	No	No	No	No	No	No	No	No	No	No	No
GTEX-X4XY-0526-SM-46MW1	GTEX-X4XY-0526	Artery - Tibial	GTEX-X4XY	61-70	Male	Artery - tibial	1	2 pieces, 4x2 & 4x1mm; well trimmed	Acceptable	No	No	No	No	No	No	No	No	No	No	No	No	No	No	No	No	No	No	No	No	No	No	No	No	No	No	No	No	No	No	No	No	No	No	No	No	No	No	No	No	No	No	No	No	No	No	No	No	No	No	No	No	No	No	No	No	No
GTEX-X4XY-0626-SM-4E3IN	GTEX-X4XY-0626	Muscle - Skeletal	GTEX-X4XY	61-70	Male	Muscle, skeletal	1	2 pieces, 10x7 & 10x6mm; well trimmed, <10% internal adipose	Acceptable	No	No	No	No	No	No	No	No	No	No	No	No	No	No	No	No	No	No	No	No	No	No	No	No	No	No	No	No	No	No	No	No	No	No	No	No	No	No	No	No	No	No	No	No	No	No	No	No	No	No	No	No	No	No	No	No	No
GTEX-X4XY-0826-SM-4E3JM	GTEX-X4XY-0826	Thyroid	GTEX-X4XY	61-70	Male	Thyroid gland	1	2 pieces, 9x7 & 8x7mm; 10% stroma at edge of smaller piece	Acceptable	No	No	No	No	No	No	No	No	No	No	No	No	No	No	No	No	No	No	No	No	No	No	No	No	No	No	No	No	No	No	No	No	No	No	No	No	No	No	No	No	No	No	No	No	No	No	No	No	No	No	No	No	No	No	No	No	No
GTEX-X4XY-0926-SM-4E3JD	GTEX-X4XY-0926	Breast - Mammary Tissue	GTEX-X4XY	61-70	Male	Mammary tissue (breast)	1	2 pieces, 10x7 & 10x6mm; ducts present	Acceptable	No	No	No	No	No	No	No	No	No	No	No	No	No	No	No	No	No	No	No	No	No	No	No	No	No	No	No	No	No	No	No	No	No	No	No	No	No	No	No	No	No	No	No	No	No	No	No	No	No	No	No	No	No	No	No	No	No
GTEX-X4XY-1026-SM-46MVX	GTEX-X4XY-1026	Lung	GTEX-X4XY	61-70	Male	Lung	2	2 pieces, 8x7 & 8x7.5mm; emphysema	Acceptable	No	No	No	No	No	No	No	No	No	No	No	No	No	No	No	No	Yes	No	No	No	No	No	No	No	No	No	No	No	No	No	No	No	No	No	No	No	No	No	No	No	No	No	No	No	No	No	No	No	No	No	No	No	No	No	No	No	No
GTEX-X4XY-1526-SM-4QASE	GTEX-X4XY-1526	Artery - Aorta	GTEX-X4XY	61-70	Male	Aorta	1	6 pieces, up to 7x2.5mm; uniform fibrous intimal plaques; fibrous adventitia up to 0.5 mm	Acceptable	No	No	No	No	No	No	No	No	No	No	No	No	No	No	No	No	No	No	No	No	No	No	No	No	No	No	No	No	No	No	No	No	No	No	No	No	No	No	No	No	No	No	No	No	No	No	No	No	No	No	No	No	No	No	No	No	No
GTEX-X4XY-1626-SM-46MVN	GTEX-X4XY-1626	Liver	GTEX-X4XY	61-70	Male	Liver	1	2 pieces, 8x7 & 8x8mm; 20% macrovesicular steatosis	Acceptable	No	No	No	No	No	No	No	No	No	No	No	No	No	No	No	No	No	No	No	No	No	No	No	No	No	No	No	No	No	No	No	No	No	No	No	No	No	No	No	No	No	No	No	No	No	No	No	No	No	No	No	No	No	No	Yes	No	No
GTEX-X4XY-1726-SM-46MVO	GTEX-X4XY-1726	Esophagus - Mucosa	GTEX-X4XY	61-70	Male	Esophagus - mucosa	1	6 pieces, up to 7x2mm; partly detached mucosa	Acceptable	No	No	No	No	No	No	No	No	No	No	No	No	No	No	No	No	No	No	No	No	No	No	No	No	No	No	No	No	No	No	No	No	No	No	No	No	No	No	No	No	No	No	No	No	No	No	No	No	No	No	No	No	No	No	No	No	No
GTEX-X585-0226-SM-4QAS2	GTEX-X585-0226	Skin - Sun Exposed (Lower leg)	GTEX-X585	51-60	Male	Skin	1	6 pieces, up to 8x3mm; Well trimmed, free of subcutaneous adipose.	Acceptable	No	No	No	No	No	No	No	No	No	No	No	No	No	No	No	No	No	No	No	No	No	No	No	No	No	No	No	No	No	No	No	No	No	No	No	No	No	No	No	No	No	No	No	No	No	No	No	No	No	No	No	No	No	No	No	No	No
GTEX-X585-0426-SM-4E3JZ	GTEX-X585-0426	Nerve - Tibial	GTEX-X585	51-60	Male	Nerve - tibial	1	2 pieces, 5x2 & 7x2.5mm; Well trimmed nerve: <5% adipose.	Acceptable	No	No	No	No	No	No	No	No	No	No	No	No	No	No	No	No	No	No	No	No	No	No	No	No	No	No	No	No	No	No	No	No	No	No	No	No	No	No	No	No	No	No	No	No	No	No	No	No	No	No	No	No	No	No	No	No	No
GTEX-X585-1026-SM-46MW6	GTEX-X585-1026	Lung	GTEX-X585	51-60	Male	Lung	2	2 pieces, 9x7 & 8x7mm; Mucopurulent exudates in bronchi, but no pneumonia.	Acceptable	No	No	No	No	No	No	No	No	No	No	No	No	No	No	No	No	No	No	No	No	No	No	No	No	No	No	No	No	No	No	No	No	No	No	No	No	No	No	No	No	No	No	No	No	No	No	No	No	No	No	No	No	No	No	No	No	No
GTEX-X585-1226-SM-46MW7	GTEX-X585-1226	Esophagus - Mucosa	GTEX-X585	51-60	Male	Esophagus - mucosa	1	6 pieces, up to 7x2mm; Well dissected mucosa with some epithelial detachment.	Acceptable	No	No	No	No	No	No	No	No	No	No	No	No	No	No	No	No	No	No	No	No	No	No	No	No	No	No	No	No	No	No	No	No	No	No	No	No	No	No	No	No	No	No	No	No	No	No	No	No	No	No	No	No	No	No	No	No	No
GTEX-X585-1426-SM-4E3JO	GTEX-X585-1426	Esophagus - Gastroesophageal Junction	GTEX-X585	51-60	Male	Gastroesophageal junction	2	6 pieces, up to 9x4mm; Muscle with outer bands of adipose tissue up to 1.5 mm thick (should be trimmed of adipose)..	Acceptable	No	No	No	No	No	No	No	No	No	No	No	No	No	No	No	No	No	No	No	No	No	No	No	No	No	No	No	No	No	No	No	No	No	No	No	No	No	No	No	No	No	No	No	No	No	No	No	No	No	No	No	No	No	No	No	No	No
GTEX-X585-1826-SM-4QAS3	GTEX-X585-1826	Spleen	GTEX-X585	51-60	Male	Spleen	2	2 pieces, 7x6 & 7x6mm;	Acceptable	No	No	No	No	No	No	No	No	No	No	No	No	No	No	No	No	No	No	No	No	No	No	No	No	No	No	No	No	No	No	No	No	No	No	No	No	No	No	No	No	No	No	No	No	No	No	No	No	No	No	No	No	No	No	No	No	No
GTEX-X585-2426-SM-46MW2	GTEX-X585-2426	Skin - Not Sun Exposed (Suprapubic)	GTEX-X585	51-60	Male	Suprapubic skin	2	6 pieces, up to 7x3mm; Up to 1 mm subcutaneous adipose	Acceptable	No	No	No	No	No	No	No	No	No	No	No	No	No	No	No	No	No	No	No	No	No	No	No	No	No	No	No	No	No	No	No	No	No	No	No	No	No	No	No	No	No	No	No	No	No	No	No	No	No	No	No	No	No	No	No	No	No
GTEX-X585-2526-SM-4QAS1	GTEX-X585-2526	Adipose - Visceral (Omentum)	GTEX-X585	51-60	Male	Omentum	0	2 pieces, 8x7 & 9x6mm; No artifacts.	Acceptable	No	No	No	No	No	No	No	No	No	No	No	No	No	No	No	No	No	No	No	No	No	No	No	No	No	No	No	No	No	No	No	No	No	No	No	No	No	No	No	No	No	No	No	No	No	No	No	No	No	No	No	No	No	No	No	No	No
GTEX-X585-3026-SM-46MWF	GTEX-X585-3026	Brain - Cortex	GTEX-X585	51-60	Male	Brain - cortex	2	4 pieces, up to 5x5mm;	Acceptable	No	No	No	No	No	No	No	No	No	No	No	No	No	No	No	No	No	No	No	No	No	No	No	No	No	No	No	No	No	No	No	No	No	No	No	No	No	No	No	No	No	No	No	No	No	No	No	No	No	No	No	No	No	No	No	No	No
GTEX-X585-3126-SM-4QASH	GTEX-X585-3126	Pituitary	GTEX-X585	51-60	Male	Pituitary gland	2	1 piece, 8x8mm; Mostly anterior pit.; 2x2 mm posterior pituitary.	Acceptable	No	No	No	No	No	No	No	No	No	No	No	No	No	No	No	No	No	No	No	No	No	No	No	No	No	No	No	No	No	No	No	No	No	No	No	No	No	No	No	No	No	No	No	No	No	No	No	No	No	No	No	No	No	No	No	No	No
GTEX-X5EB-0326-SM-4QASF	GTEX-X5EB-0326	Artery - Coronary	GTEX-X5EB	41-50	Male	Coronary artery	1	2 pieces, 4x2 & 5x4mm; one with nearly total atherosclerotic occlusion, delineated, the other with ~30% occlusion	Acceptable	No	No	No	Yes	No	No	No	No	No	No	No	No	No	No	No	No	No	No	No	No	No	No	No	No	No	No	No	No	No	No	No	No	No	No	No	No	No	No	No	No	No	No	No	No	No	No	No	No	No	No	No	Yes	No	No	No	No	No
GTEX-X5EB-0426-SM-46MVY	GTEX-X5EB-0426	Lung	GTEX-X5EB	41-50	Male	Lung	1	2 pieces, 8.5x6.5 & 7.5x4mm; congested but well preserved	Acceptable	No	No	No	No	No	No	No	No	No	Yes	No	No	No	No	No	No	No	No	No	No	No	No	No	No	No	No	No	No	No	No	No	No	No	No	No	No	No	No	No	No	No	No	No	No	No	No	No	No	No	No	No	No	No	No	No	No	No
GTEX-X5EB-0526-SM-46MVP	GTEX-X5EB-0526	Pancreas	GTEX-X5EB	41-50	Male	Pancreas	1	2 pieces, 11x9 & 10x8mm; well preserved, Islets rare but well seen, delineated, adherent fat ~10% of specimen, rep areas delineated	Acceptable	No	No	No	No	No	No	No	No	No	No	No	No	No	No	No	No	No	No	No	No	No	No	No	No	No	No	No	No	No	No	No	No	No	No	No	No	No	No	No	No	No	No	No	No	No	No	No	No	No	No	No	No	No	No	No	No	No
GTEX-X5EB-0626-SM-46MVQ	GTEX-X5EB-0626	Heart - Atrial Appendage	GTEX-X5EB	41-50	Male	Atrial appendage	1	2 pieces, 9x7 & 11x8mm; layer of adherent fat delineated, ~0.5mm	Acceptable	No	No	No	No	No	No	No	No	No	No	No	No	No	No	No	No	No	No	No	No	No	No	No	No	No	No	No	No	No	No	No	No	No	No	No	No	No	No	No	No	No	No	No	No	No	No	No	No	No	No	No	No	No	No	No	No	No
GTEX-X5EB-0726-SM-46MVR	GTEX-X5EB-0726	Thyroid	GTEX-X5EB	41-50	Male	Thyroid gland	1	2 pieces, 9x6.5 & 9x8mm; interstitial fibrosis	Acceptable	No	No	No	No	No	No	No	No	No	No	No	No	No	No	No	No	No	No	Yes	No	No	No	No	No	No	No	No	No	No	No	No	No	No	No	No	No	No	No	No	No	No	No	No	No	No	No	No	No	No	No	No	No	No	No	No	No	No
GTEX-X5EB-0826-SM-46MVS	GTEX-X5EB-0826	Heart - Left Ventricle	GTEX-X5EB	41-50	Male	Heart	1	2 pieces, 12x7 & 11x10mm; markedly hemorrhagic, acute/ subacute infarct	Acceptable	No	No	No	No	No	No	No	No	No	No	No	No	No	No	No	No	No	No	No	No	No	No	No	No	No	No	No	No	No	No	No	No	No	No	No	No	No	No	No	No	No	No	No	No	No	No	No	No	No	No	No	No	No	No	No	No	No
GTEX-X5EB-0926-SM-46MVT	GTEX-X5EB-0926	Colon - Transverse	GTEX-X5EB	41-50	Male	Colon	1	6 pieces, up to 12x5mm; ~10-20% thickness is mucosa, reasonably well preserved	Acceptable	No	No	No	No	No	No	No	No	No	No	No	No	No	No	No	No	No	No	No	No	No	No	No	No	No	No	No	No	No	No	No	No	No	No	No	No	No	No	No	No	No	No	No	No	No	No	No	No	No	No	No	No	No	No	No	No	No
GTEX-X5EB-1026-SM-46MVU	GTEX-X5EB-1026	Esophagus - Gastroesophageal Junction	GTEX-X5EB	41-50	Male	Gastroesophageal junction	1	6 pieces, up to 9.5x5mm; all muscularis; good specimens	Acceptable	No	No	No	No	No	No	No	No	Yes	No	No	No	No	No	No	No	No	No	No	No	No	No	No	No	No	No	No	No	No	No	No	No	No	No	No	No	No	No	No	No	No	No	No	No	No	No	No	No	No	No	No	No	No	No	No	No	No
GTEX-X5EB-1126-SM-46MVV	GTEX-X5EB-1126	Colon - Sigmoid	GTEX-X5EB	41-50	Male	Sigmoid colon	1	6 pieces, up to 9x4mm; ~60% muscularis, rep. area delineated; rest is fat and mucosa	Acceptable	No	No	No	No	No	No	No	No	No	No	No	No	No	No	No	No	No	No	No	No	No	No	No	No	No	No	No	No	No	No	No	No	No	No	No	No	No	No	No	No	No	No	No	No	No	No	No	No	No	No	No	No	No	No	No	No	No
GTEX-X5EB-1426-SM-46MVW	GTEX-X5EB-1426	Esophagus - Muscularis	GTEX-X5EB	41-50	Male	Esophagus - muscularis	1	6 pieces, up to 9x4mm; all muscularis; good specimens	Acceptable	No	No	No	No	No	No	No	No	Yes	No	No	No	No	No	No	No	No	No	No	No	No	No	No	No	No	No	No	No	No	No	No	No	No	No	No	No	No	No	No	No	No	No	No	No	No	No	No	No	No	No	No	No	No	No	No	No	No
GTEX-X5EB-1526-SM-4E3JC	GTEX-X5EB-1526	Esophagus - Mucosa	GTEX-X5EB	41-50	Male	Esophagus - mucosa	0	6 pieces, up to 4.5x4mm; squamous mucosa is ~10-20% thickness	Acceptable	No	No	No	No	No	No	No	No	No	No	No	No	No	No	No	No	No	No	No	No	No	No	No	No	No	No	No	No	No	No	No	No	No	No	No	No	No	No	No	No	No	No	No	No	No	No	No	No	No	No	No	No	No	No	No	No	No
GTEX-X5EB-1626-SM-4E3IV	GTEX-X5EB-1626	Small Intestine - Terminal Ileum	GTEX-X5EB	41-50	Male	Ileum	1	6 pieces, up to 7x4mm; ~5-10% lympohid elements, rest is mucosa and muscularis, well preserved	Acceptable	No	No	No	No	No	No	No	No	No	No	No	No	No	No	No	No	No	No	No	No	No	No	No	No	No	No	No	No	No	No	No	No	No	No	No	No	No	No	No	No	No	No	No	No	No	No	No	No	No	No	No	No	No	No	No	No	No
GTEX-X5EB-1726-SM-4E3J7	GTEX-X5EB-1726	Minor Salivary Gland	GTEX-X5EB	41-50	Male	Minor salivary glands	1	1 piece, 3x2.5mm; actual glandular tissue is ~2.5x1.5mm, delineated; rest is aderhent sqaumous mucosa/stromal tissue	Acceptable	No	No	No	No	No	No	No	No	No	No	No	No	No	No	No	No	No	No	No	No	No	No	No	No	No	No	No	No	No	No	No	No	No	No	No	No	No	No	No	No	No	No	No	No	No	No	No	No	No	No	No	No	No	No	No	No	No
GTEX-X5EB-1826-SM-4E3K8	GTEX-X5EB-1826	Prostate	GTEX-X5EB	41-50	Male	Prostate	1	2 pieces, 10x8 & 9x9mm; glandular hyperplasia, fairly well preserved	Acceptable	No	No	No	No	No	No	No	No	No	No	No	No	No	No	No	No	No	No	No	No	No	No	No	No	No	No	No	No	No	Yes	No	No	No	No	No	No	No	No	No	No	No	No	No	No	No	No	No	No	No	No	No	No	No	No	No	No	No
GTEX-X5EB-1926-SM-4E3IW	GTEX-X5EB-1926	Skin - Not Sun Exposed (Suprapubic)	GTEX-X5EB	41-50	Male	Suprapubic skin	0	6 pieces, up to 8x3mm; squamous epitheium is ~1% thickness	Acceptable	No	No	No	No	No	No	No	No	No	No	No	No	No	No	No	No	No	No	No	No	No	No	No	No	No	No	No	No	No	No	No	No	No	No	No	No	No	No	No	No	No	No	No	No	No	No	No	No	No	No	No	No	No	No	No	No	No
GTEX-X5EB-2026-SM-4E3KA	GTEX-X5EB-2026	Testis	GTEX-X5EB	41-50	Male	Testis	2	2 pieces, 8.5x7 & 9x8mm; spermatogenesis present, not well preserved	Acceptable	No	No	No	No	No	No	No	No	No	No	No	No	No	No	No	No	No	No	No	No	No	No	No	No	No	No	No	No	No	No	No	No	No	No	No	No	No	No	No	No	No	No	No	No	No	No	No	No	No	No	No	No	No	Yes	No	No	No
GTEX-X5EB-2226-SM-46MW4	GTEX-X5EB-2226	Skin - Sun Exposed (Lower leg)	GTEX-X5EB	41-50	Male	Skin	0	6 pieces, up to 11x3mm; squamous epithelium is ~1% thickness	Acceptable	No	No	No	No	No	No	No	No	No	No	No	No	No	No	No	No	No	No	No	No	No	No	No	No	No	No	No	No	No	No	No	No	No	No	No	No	No	No	No	No	No	No	No	No	No	No	No	No	No	No	No	No	No	No	No	No	No
GTEX-X5EB-2326-SM-46MW5	GTEX-X5EB-2326	Muscle - Skeletal	GTEX-X5EB	41-50	Male	Muscle, skeletal	0	2 pieces, 11x9 7 13x8.5mm; ~ 10% interstital fat, rep. area delineated	Acceptable	No	No	No	No	No	No	No	No	No	No	No	No	No	No	No	No	No	No	No	No	No	No	No	No	No	No	No	No	No	No	No	No	No	No	No	No	No	No	No	No	No	No	No	No	No	No	No	No	No	No	No	No	No	No	No	No	No
GTEX-X5EB-2426-SM-4E3HX	GTEX-X5EB-2426	Adipose - Subcutaneous	GTEX-X5EB	41-50	Male	Adipose tissue	0	2 pieces, 10x9 & 10x8mm;	Acceptable	No	No	No	No	No	No	No	No	No	No	No	No	No	No	No	No	No	No	No	No	No	No	No	No	No	No	No	No	No	No	No	No	No	No	No	No	No	No	No	No	No	No	No	No	No	No	No	No	No	No	No	No	No	No	No	No	No
GTEX-X5EB-2526-SM-4E3HY	GTEX-X5EB-2526	Nerve - Tibial	GTEX-X5EB	41-50	Male	Nerve - tibial	0	2 pieces, 6x2 & 5.5x3mm; minimal adherent discontinuous fat on one ~0.5mm, delineated	Acceptable	No	No	No	No	No	No	No	No	No	No	No	No	No	No	No	No	No	No	No	No	No	No	No	No	No	No	No	No	No	No	No	No	No	No	No	No	No	No	No	No	No	No	No	No	No	No	No	No	No	No	No	No	No	No	No	No	No
GTEX-X5EB-2626-SM-4E3HZ	GTEX-X5EB-2626	Artery - Tibial	GTEX-X5EB	41-50	Male	Artery - tibial	0	2 pieces, 2x2 & 2x2mm; good clean specimen; no fat	Acceptable	No	No	No	No	No	No	No	No	Yes	No	No	No	No	No	No	No	No	No	No	No	No	No	No	No	No	No	No	No	No	No	No	No	No	No	No	No	No	No	No	No	No	No	No	No	No	No	No	No	No	No	No	No	No	No	No	No	No
GTEX-X62O-0126-SM-4E3JN	GTEX-X62O-0126	Skin - Sun Exposed (Lower leg)	GTEX-X62O	51-60	Male	Skin	1	6 pieces, up to 7x2mm; squamous epitheiium is ~2% of thickness	Acceptable	No	No	No	No	No	No	No	No	No	No	No	No	No	No	No	No	No	No	No	No	No	No	No	No	No	No	No	No	No	No	No	No	No	No	No	No	No	No	No	No	No	No	No	No	No	No	No	No	No	No	No	No	No	No	No	No	No
GTEX-X62O-0226-SM-4E3JB	GTEX-X62O-0226	Adipose - Subcutaneous	GTEX-X62O	51-60	Male	Adipose tissue	1	2 pieces, 8x6 & 9x8mm; 50% fibirous tissue, rep areas delineated. Contaminant squamous epithelium, encircled	Acceptable	No	No	No	No	No	No	No	No	No	No	No	No	No	No	No	No	No	No	No	No	No	No	No	No	No	No	No	No	No	No	No	No	No	No	No	No	No	No	No	No	No	No	No	No	No	No	No	No	No	No	No	No	No	No	No	No	No
GTEX-X62O-0826-SM-46MW8	GTEX-X62O-0826	Heart - Atrial Appendage	GTEX-X62O	51-60	Male	Atrial appendage	2	2 pieces, 8x7 & 7x7mm;	Acceptable	No	No	No	No	No	No	No	No	No	No	No	No	No	No	No	No	No	No	No	No	No	No	No	No	No	No	No	No	No	No	No	No	No	No	No	No	No	No	No	No	No	No	No	No	No	No	No	No	No	No	No	No	No	No	No	No	No
GTEX-X62O-1626-SM-46MW9	GTEX-X62O-1626	Artery - Tibial	GTEX-X62O	51-60	Male	Artery - tibial	1	2 pieces, 3x3 & 3x3mm; good clean specimens	Acceptable	No	No	No	No	No	No	No	No	Yes	No	No	No	No	No	No	No	No	No	No	No	No	No	No	No	No	No	No	No	No	No	No	No	No	No	No	No	No	No	No	No	No	No	No	No	No	No	No	No	No	No	No	No	No	No	No	No	No
GTEX-X62O-2226-SM-46MW3	GTEX-X62O-2226	Esophagus - Mucosa	GTEX-X62O	51-60	Male	Esophagus - mucosa	2	6 pieces, up to 7x3mm;	Acceptable	No	No	No	No	No	No	No	No	No	No	No	No	No	No	No	No	No	No	No	No	No	No	No	No	No	No	No	No	No	No	No	No	No	No	No	No	No	No	No	No	No	No	No	No	No	No	No	No	No	No	No	No	No	No	No	No	No
GTEX-X638-0126-SM-47JZ8	GTEX-X638-0126	Skin - Sun Exposed (Lower leg)	GTEX-X638	61-70	Female	Skin	0	6 pieces, up to 8x3.5mm; All have considerable subcutaneous adipose up to 3.5x 1 mm.	Acceptable	No	No	No	No	No	No	No	No	No	No	No	No	No	No	No	No	No	No	No	No	No	No	No	No	No	No	No	No	No	No	No	No	No	No	No	No	No	No	No	No	No	No	No	No	No	No	No	No	No	No	No	No	No	No	No	No	No
GTEX-X638-0226-SM-47JZ9	GTEX-X638-0226	Adipose - Subcutaneous	GTEX-X638	61-70	Female	Adipose tissue	1	2 pieces, 11x8 & 12x8mm; Small artefactual holes	Acceptable	No	No	No	No	No	No	No	No	No	No	No	No	No	No	No	No	No	No	No	No	No	No	No	No	No	No	No	No	No	No	No	No	No	No	No	No	No	No	No	No	No	No	No	No	No	No	No	No	No	No	No	No	No	No	No	No	No
GTEX-X638-0326-SM-47JY1	GTEX-X638-0326	Muscle - Skeletal	GTEX-X638	61-70	Female	Muscle, skeletal	1	2 pieces 11x8 & 13x8mm; Fatty infiltration among muscle fibers and degenerating fibers probably due to chronic ischemia and atrophy.	Acceptable	No	No	No	No	No	Yes	No	No	No	No	No	No	No	No	No	No	No	No	No	No	No	No	No	No	No	No	No	No	No	No	No	No	No	No	Yes	No	No	No	No	No	No	No	No	No	No	No	No	No	No	No	No	No	No	No	No	No	No
GTEX-X638-0426-SM-47JY2	GTEX-X638-0426	Nerve - Tibial	GTEX-X638	61-70	Female	Nerve - tibial	0	2 pieces, 5.5x3 & 5x3.5mm; Up to 20% internal and extraneous adipose.	Acceptable	No	No	No	No	No	No	No	No	No	No	No	No	No	No	No	No	No	No	No	No	No	No	No	No	No	No	No	No	No	No	No	No	No	No	No	No	No	No	No	No	No	No	No	No	No	No	No	No	No	No	No	No	No	No	No	No	No
GTEX-X88G-0126-SM-47JZ3	GTEX-X88G-0126	Skin - Sun Exposed (Lower leg)	GTEX-X88G	21-40	Male	Skin	0	6 pieces ~8x4mm. Squamous epithelium is ~2% thickness. Small nubbins of adherent fat, delineated	Acceptable	No	No	No	No	No	No	No	No	No	No	No	No	No	No	No	No	No	No	No	No	No	No	No	No	No	No	No	No	No	No	No	No	No	No	No	No	No	No	No	No	No	No	No	No	No	No	No	No	No	No	No	No	No	No	No	No	No
GTEX-X88G-0226-SM-4GIE4	GTEX-X88G-0226	Adipose - Subcutaneous	GTEX-X88G	21-40	Male	Adipose tissue	0	2 pieces ~11x9mm	Acceptable	No	No	No	No	No	No	No	No	No	No	No	No	No	No	No	No	No	No	No	No	No	No	No	No	No	No	No	No	No	No	No	No	No	No	No	No	No	No	No	No	No	No	No	No	No	No	No	No	No	No	No	No	No	No	No	No	No
GTEX-X88G-0326-SM-47JZ4	GTEX-X88G-0326	Muscle - Skeletal	GTEX-X88G	21-40	Male	Muscle, skeletal	0	2 pieces ~10x6mm, ~5-10% interstital fat, rep. areas delineated	Acceptable	No	No	No	No	No	No	No	No	No	No	No	No	No	No	No	No	No	No	No	No	No	No	No	No	No	No	No	No	No	No	No	No	No	No	No	No	No	No	No	No	No	No	No	No	No	No	No	No	No	No	No	No	No	No	No	No	No
GTEX-X88G-0426-SM-47JZ5	GTEX-X88G-0426	Artery - Tibial	GTEX-X88G	21-40	Male	Artery - tibial	0	2 pieces ~5mm d. Adherent fibroadipose tissue, discontinuous, delineated, up to ~2mm	Acceptable	No	No	No	No	No	No	No	No	No	No	No	No	No	No	No	No	No	No	No	No	No	No	No	No	No	No	No	No	No	No	No	No	No	No	No	No	No	No	No	No	No	No	No	No	No	No	No	No	No	No	No	No	No	No	No	No	No
GTEX-X8HC-0126-SM-4E3JW	GTEX-X8HC-0126	Skin - Sun Exposed (Lower leg)	GTEX-X8HC	51-60	Female	Skin	1	6 pieces, up to 8x4mm; 3 with 1 mm subcutaneous adipose	Acceptable	No	No	No	No	No	No	No	No	No	No	No	No	No	No	No	No	No	No	No	No	No	No	No	No	No	No	No	No	No	No	No	No	No	No	No	No	No	No	No	No	No	No	No	No	No	No	No	No	No	No	No	No	No	No	No	No	No
GTEX-X8HC-0226-SM-4E3K1	GTEX-X8HC-0226	Adipose - Subcutaneous	GTEX-X8HC	51-60	Female	Adipose tissue	1	2 pieces, 11x7 & 8x7mm; No defects	Acceptable	No	No	No	No	No	No	No	No	No	No	No	No	No	No	No	No	No	No	No	No	No	No	No	No	No	No	No	No	No	No	No	No	No	No	No	No	No	No	No	No	No	No	No	No	No	No	No	No	No	No	No	No	No	No	No	No	No
GTEX-X8HC-0526-SM-4E3JA	GTEX-X8HC-0526	Muscle - Skeletal	GTEX-X8HC	51-60	Female	Muscle, skeletal	1	2 pieces, 8x7 & 9x6mm; 10% internal adipose.	Acceptable	No	No	No	No	No	No	No	No	No	No	No	No	No	No	No	No	No	No	No	No	No	No	No	No	No	No	No	No	No	No	No	No	No	No	No	No	No	No	No	No	No	No	No	No	No	No	No	No	No	No	No	No	No	No	No	No	No
GTEX-X8HC-0626-SM-4E3HQ	GTEX-X8HC-0626	Skin - Not Sun Exposed (Suprapubic)	GTEX-X8HC	51-60	Female	Suprapubic skin	1	6 pieces, up to 10x3.5mm; Subcutaneous adipose up to 1 mm on all.	Acceptable	No	No	No	No	No	No	No	No	No	No	No	No	No	No	No	No	No	No	No	No	No	No	No	No	No	No	No	No	No	No	No	No	No	No	No	No	No	No	No	No	No	No	No	No	No	No	No	No	No	No	No	No	No	No	No	No	No
GTEX-X8HC-0726-SM-46MWG	GTEX-X8HC-0726	Thyroid	GTEX-X8HC	51-60	Female	Thyroid gland	2	2 pieces, 8x7 & 7x7mm;	Acceptable	No	No	No	No	No	No	No	No	No	No	No	No	No	No	No	No	No	No	No	No	No	No	No	No	No	No	No	No	No	No	No	No	No	No	No	No	No	No	No	No	No	No	No	No	No	No	No	No	No	No	No	No	No	No	No	No	No
GTEX-X8HC-1026-SM-46MWH	GTEX-X8HC-1026	Heart - Atrial Appendage	GTEX-X8HC	51-60	Female	Atrial appendage	1	2 pieces, 9x7 & 10x8mm; 0.5 mm thick epicardium on one.	Acceptable	No	No	No	No	No	No	No	No	No	No	No	No	No	No	No	No	No	No	No	No	No	No	No	No	No	No	No	No	No	No	No	No	No	No	No	No	No	No	No	No	No	No	No	No	No	No	No	No	No	No	No	No	No	No	No	No	No
GTEX-X8HC-1426-SM-46MWC	GTEX-X8HC-1426	Esophagus - Mucosa	GTEX-X8HC	51-60	Female	Esophagus - mucosa	2	6 pieces, up to 7x2mm; Superficial sloughing.	Acceptable	No	No	No	No	No	No	No	No	No	No	No	No	No	No	No	No	No	No	No	No	No	No	No	No	No	No	No	No	No	No	No	No	No	No	No	No	No	No	No	No	No	No	No	No	No	No	No	No	No	No	No	No	No	No	No	No	No
GTEX-X8HC-1526-SM-46MWD	GTEX-X8HC-1526	Esophagus - Muscularis	GTEX-X8HC	51-60	Female	Esophagus - muscularis	2	6 pieces, up to 8x4mm; Well dissected muscle.	Acceptable	No	No	No	No	No	No	No	No	No	No	No	No	No	No	No	No	No	No	No	No	No	No	No	No	No	No	No	No	No	No	No	No	No	No	No	No	No	No	No	No	No	No	No	No	No	No	No	No	No	No	No	No	No	No	No	No	No
GTEX-X8HC-1626-SM-46MWE	GTEX-X8HC-1626	Heart - Left Ventricle	GTEX-X8HC	51-60	Female	Heart	1	2 pieces, 9x7 & 9.5x8mm; Well dissected muscle.	Acceptable	No	No	No	No	No	No	No	No	No	No	No	No	No	No	No	No	No	No	No	No	No	No	No	No	No	No	No	No	No	No	No	No	No	No	No	No	No	No	No	No	No	No	No	No	No	No	No	No	No	No	No	No	No	No	No	No	No
GTEX-X8HC-2326-SM-4QAS4	GTEX-X8HC-2326	Adipose - Visceral (Omentum)	GTEX-X8HC	51-60	Female	Omentum	1	2 pieces, 8x7 & 10x7mm; Central defects up to 3.8 x 1 mm.	Acceptable	No	No	No	No	No	No	No	No	No	No	No	No	No	No	No	No	No	No	No	No	No	No	No	No	No	No	No	No	No	No	No	No	No	No	No	No	No	No	No	No	No	No	No	No	No	No	No	No	No	No	No	No	No	No	No	No	No
GTEX-X8HC-2726-SM-46MUA	GTEX-X8HC-2726	Ovary	GTEX-X8HC	51-60	Female	Ovary	1	2 pieces, 9.5x7 & 10x8mm; Atrophic; corpora albicans.	Acceptable	No	No	No	No	No	No	No	No	No	No	Yes	No	No	No	No	No	No	No	No	No	No	No	No	No	No	No	No	No	No	No	No	No	No	No	No	No	No	No	No	No	No	No	No	No	No	No	No	No	No	No	No	No	No	No	No	No	No
GTEX-X8HC-2826-SM-46MWJ	GTEX-X8HC-2826	Vagina	GTEX-X8HC	51-60	Female	Vagina	1	6 pieces, up to 7x3mm; 1 of 6 without epithelium.	Acceptable	No	No	No	No	No	No	No	No	No	No	No	No	No	No	No	No	No	No	No	No	No	No	No	No	No	No	No	No	No	No	No	No	No	No	No	No	No	No	No	No	No	No	No	No	No	No	No	No	No	No	No	No	No	No	No	No	No
GTEX-XAJ8-0126-SM-47JYG	GTEX-XAJ8-0126	Spleen	GTEX-XAJ8	41-50	Male	Spleen	1	2 pieces ~9x6; well preserved	Acceptable	No	No	No	No	No	No	No	No	No	No	No	No	No	No	No	No	No	No	No	No	No	No	No	No	No	No	No	No	No	No	No	No	No	No	No	No	No	No	No	No	No	No	No	No	No	No	No	No	No	No	No	No	No	No	No	No	No
GTEX-XAJ8-0226-SM-4GIB2	GTEX-XAJ8-0226	Adipose - Visceral (Omentum)	GTEX-XAJ8	41-50	Male	Omentum	0	2 pieces ~14.x9mm	Acceptable	No	No	No	No	No	No	No	No	No	No	No	No	No	No	No	No	No	No	No	No	No	No	No	No	No	No	No	No	No	No	No	No	No	No	No	No	No	No	No	No	No	No	No	No	No	No	No	No	No	No	No	No	No	No	No	No	No
GTEX-XAJ8-0326-SM-47JYI	GTEX-XAJ8-0326	Stomach	GTEX-XAJ8	41-50	Male	Stomach	1	6 pieces up to ~6x3mm. Muscosa either sloughed or absent, muscualris only	Acceptable	No	No	No	No	No	No	No	No	No	No	No	No	No	No	No	No	No	No	No	No	No	No	No	No	No	No	No	No	No	No	No	No	No	No	No	No	No	No	No	No	No	No	No	No	No	No	No	No	No	No	No	No	No	No	No	No	No
GTEX-XAJ8-0426-SM-47JYJ	GTEX-XAJ8-0426	Colon - Transverse	GTEX-XAJ8	41-50	Male	Colon	1	6 pieces ~7x3mm; mucosa well preserved but less than 10% total tissue, some aliquots have none	Acceptable	No	No	No	No	No	No	No	No	No	No	No	No	No	No	No	No	No	No	No	No	No	No	No	No	No	No	No	No	No	No	No	No	No	No	No	No	No	No	No	No	No	No	No	No	No	No	No	No	No	No	No	No	No	No	No	No	No
GTEX-XAJ8-0526-SM-47JYK	GTEX-XAJ8-0526	Small Intestine - Terminal Ileum	GTEX-XAJ8	41-50	Male	Ileum	1	6 pieces ~6x2mm. Extremely well preserved; mainly mucosa with lymphoid aggregates ~30-40% total specimen, representative foci delineated	Acceptable	No	No	No	No	No	No	No	No	No	No	No	No	No	No	No	No	No	No	No	No	No	No	No	No	No	No	No	No	No	No	No	No	No	No	No	No	No	No	No	No	No	No	No	No	No	No	No	No	No	No	No	No	No	No	No	No	No
GTEX-XAJ8-0626-SM-47JY4	GTEX-XAJ8-0626	Prostate	GTEX-XAJ8	41-50	Male	Prostate	1	2 pieces ~11x5mm, patchy glandular hyperplasia and atrophy. Remarkably well-preserved glands	Acceptable	No	No	No	No	No	Yes	No	No	No	No	No	No	No	No	No	No	No	No	No	No	No	No	No	No	No	No	No	No	No	Yes	No	No	No	No	No	No	No	No	No	No	No	No	No	No	No	No	No	No	No	No	No	No	No	No	No	No	No
GTEX-XAJ8-0726-SM-47JY5	GTEX-XAJ8-0726	Colon - Sigmoid	GTEX-XAJ8	41-50	Male	Sigmoid colon	1	6 pieces up to ~8x3mm, all muscularis, excellent specimens	Acceptable	No	No	No	No	No	No	No	No	Yes	No	No	No	No	No	No	No	No	No	No	No	No	No	No	No	No	No	No	No	No	No	No	No	No	No	No	No	No	No	No	No	No	No	No	No	No	No	No	No	No	No	No	No	No	No	No	No	No
GTEX-XAJ8-0826-SM-47JY6	GTEX-XAJ8-0826	Skin - Sun Exposed (Lower leg)	GTEX-XAJ8	41-50	Male	Skin	0	6 pieces ~8x3mm; squamous epithelium is ~1.5-2% of thickness	Acceptable	No	No	No	No	No	No	No	No	No	No	No	No	No	No	No	No	No	No	No	No	No	No	No	No	No	No	No	No	No	No	No	No	No	No	No	No	No	No	No	No	No	No	No	No	No	No	No	No	No	No	No	No	No	No	No	No	No
GTEX-XAJ8-0926-SM-47JXZ	GTEX-XAJ8-0926	Adipose - Subcutaneous	GTEX-XAJ8	41-50	Male	Adipose tissue	0	2 pieces ~10x6mm, fibrous bands noted	Acceptable	No	No	No	No	No	No	No	No	No	No	No	No	No	No	No	No	No	No	No	No	No	No	No	No	No	No	No	No	No	No	No	No	No	No	No	No	No	No	No	No	No	No	No	No	No	No	No	No	No	No	No	No	No	No	No	No	No
GTEX-XAJ8-1026-SM-47JY9	GTEX-XAJ8-1026	Muscle - Skeletal	GTEX-XAJ8	41-50	Male	Muscle, skeletal	0	2 pieces ~8x8mm, only trace interstitial fat	Acceptable	No	No	No	No	No	No	No	No	No	No	No	No	No	No	No	No	No	No	No	No	No	No	No	No	No	No	No	No	No	No	No	No	No	No	No	No	No	No	No	No	No	No	No	No	No	No	No	No	No	No	No	No	No	No	No	No	No
GTEX-XAJ8-1126-SM-47JYA	GTEX-XAJ8-1126	Nerve - Tibial	GTEX-XAJ8	41-50	Male	Nerve - tibial	0	2 pieces ~4x3mm. Discontinuous adherent fat up to ~1mm, delineated	Acceptable	No	No	No	No	No	No	No	No	No	No	No	No	No	No	No	No	No	No	No	No	No	No	No	No	No	No	No	No	No	No	No	No	No	No	No	No	No	No	No	No	No	No	No	No	No	No	No	No	No	No	No	No	No	No	No	No	No
GTEX-XAJ8-1226-SM-47JYS	GTEX-XAJ8-1226	Artery - Tibial	GTEX-XAJ8	41-50	Male	Artery - tibial	0	2 pieces, ~1.5mm d.; discontinuous adherent fibrous tissue up to ~0.5mm	Acceptable	No	No	No	No	No	No	No	No	No	No	No	No	No	No	No	No	No	No	No	No	No	No	No	No	No	No	No	No	No	No	No	No	No	No	No	No	No	No	No	No	No	No	No	No	No	No	No	No	No	No	No	No	No	No	No	No	No
GTEX-XAJ8-1326-SM-47JYT	GTEX-XAJ8-1326	Testis	GTEX-XAJ8	41-50	Male	Testis	0	2 pieces ~7x6mm, spermatogenesis is present; remarkably well preserved	Acceptable	No	No	No	No	No	No	No	No	No	No	No	No	No	No	No	No	No	No	No	No	No	No	No	No	No	No	No	No	No	No	No	No	No	No	No	No	No	No	No	No	No	No	No	No	No	No	No	No	No	No	No	No	No	Yes	No	No	No
GTEX-XAJ8-1426-SM-47JYM	GTEX-XAJ8-1426	Skin - Not Sun Exposed (Suprapubic)	GTEX-XAJ8	41-50	Male	Suprapubic skin	0	6 pieces up to ~9x4.5mm; squamous epithelium is is ~1% of thickness	Acceptable	No	No	No	No	No	No	No	No	No	No	No	No	No	No	No	No	No	No	No	No	No	No	No	No	No	No	No	No	No	No	No	No	No	No	No	No	No	No	No	No	No	No	No	No	No	No	No	No	No	No	No	No	No	No	No	No	No
GTEX-XBEC-0126-SM-4GIDT	GTEX-XBEC-0126	Testis	GTEX-XBEC	51-60	Male	Testis	2	2 pieces 7x6 & 9x6mm; spermatogenesis present, poorly preserved	Acceptable	No	No	No	No	No	No	No	No	No	No	No	No	No	No	No	No	No	No	No	No	No	No	No	No	No	No	No	No	No	No	No	No	No	No	No	No	No	No	No	No	No	No	No	No	No	No	No	No	No	No	No	No	No	Yes	No	No	No
GTEX-XBEC-0326-SM-4AT4M	GTEX-XBEC-0326	Adipose - Subcutaneous	GTEX-XBEC	51-60	Male	Adipose tissue	1	2 pieces 9x7 & 8.5x7mm;	Acceptable	No	No	No	No	No	No	No	No	No	No	No	No	No	No	No	No	No	No	No	No	No	No	No	No	No	No	No	No	No	No	No	No	No	No	No	No	No	No	No	No	No	No	No	No	No	No	No	No	No	No	No	No	No	No	No	No	No
GTEX-XBEC-0426-SM-4QART	GTEX-XBEC-0426	Nerve - Tibial	GTEX-XBEC	51-60	Male	Nerve - tibial	1	2 pieces 5x4 & 6x4.5mm; good clean specimens	Acceptable	No	No	No	No	No	No	No	No	Yes	No	No	No	No	No	No	No	No	No	No	No	No	No	No	No	No	No	No	No	No	No	No	No	No	No	No	No	No	No	No	No	No	No	No	No	No	No	No	No	No	No	No	No	No	No	No	No	No
GTEX-XBEC-0526-SM-4QARU	GTEX-XBEC-0526	Artery - Tibial	GTEX-XBEC	51-60	Male	Artery - tibial	1	2 pieces 3x3 & 3x3mm; good clean specimens	Acceptable	No	No	No	No	No	No	No	No	Yes	No	No	No	No	No	No	No	No	No	No	No	No	No	No	No	No	No	No	No	No	No	No	No	No	No	No	No	No	No	No	No	No	No	No	No	No	No	No	No	No	No	No	No	No	No	No	No	No
GTEX-XBEC-0626-SM-4QARY	GTEX-XBEC-0626	Muscle - Skeletal	GTEX-XBEC	51-60	Male	Muscle, skeletal	1	2 pieces 9.5x6 & 10x9mm; less than ~5% interstitial fat, rep area delineated	Acceptable	No	No	No	No	No	No	No	No	No	No	No	No	No	No	No	No	No	No	No	No	No	No	No	No	No	No	No	No	No	No	No	No	No	No	No	No	No	No	No	No	No	No	No	No	No	No	No	No	No	No	No	No	No	No	No	No	No
GTEX-XBEC-0726-SM-4QARZ	GTEX-XBEC-0726	Skin - Not Sun Exposed (Suprapubic)	GTEX-XBEC	51-60	Male	Suprapubic skin	0	6 pieces, up to 10x6mm; squamous epithelium is ~1% thickness	Acceptable	No	No	No	No	No	No	No	No	No	No	No	No	No	No	No	No	No	No	No	No	No	No	No	No	No	No	No	No	No	No	No	No	No	No	No	No	No	No	No	No	No	No	No	No	No	No	No	No	No	No	No	No	No	No	No	No	No
GTEX-XBEC-1026-SM-4QASM	GTEX-XBEC-1026	Lung	GTEX-XBEC	51-60	Male	Lung	2	2 pieces 8x7 & 7x6mm; moderate congestion/atalectasis	Acceptable	No	No	Yes	No	No	No	No	No	No	Yes	No	No	No	No	No	No	No	No	No	No	No	No	No	No	No	No	No	No	No	No	No	No	No	No	No	No	No	No	No	No	No	No	No	No	No	No	No	No	No	No	No	No	No	No	No	No	No
GTEX-XBEC-1226-SM-4AT65	GTEX-XBEC-1226	Heart - Atrial Appendage	GTEX-XBEC	51-60	Male	Atrial appendage	1	2 pieces, 8x7 & 8x8mm;	Acceptable	No	No	No	No	No	No	No	No	No	No	No	No	No	No	No	No	No	No	No	No	No	No	No	No	No	No	No	No	No	No	No	No	No	No	No	No	No	No	No	No	No	No	No	No	No	No	No	No	No	No	No	No	No	No	No	No	No
GTEX-XBEC-1326-SM-4AT69	GTEX-XBEC-1326	Heart - Left Ventricle	GTEX-XBEC	51-60	Male	Heart	1	2 pieces, 7x7 & 9x7mm; minimal ischemic change	Acceptable	No	No	No	No	No	No	No	No	No	No	No	No	No	No	No	No	No	No	No	No	No	No	No	No	No	No	No	No	No	No	No	No	No	No	Yes	No	No	No	No	No	No	No	No	No	No	No	No	No	No	No	No	No	No	No	No	No	No
GTEX-XBEC-1526-SM-4AT68	GTEX-XBEC-1526	Liver	GTEX-XBEC	51-60	Male	Liver	2	2 pieces, 9x7 & 8x8mm; 70-80% macrovesicular steatosis with patchy bridging fibrosis	Acceptable	No	No	No	No	No	No	No	No	No	No	No	No	No	No	No	No	No	No	Yes	No	No	No	No	No	No	No	No	No	No	No	No	No	No	No	No	No	No	No	No	No	No	No	No	No	No	No	No	No	No	No	No	No	No	No	Yes	No	No
GTEX-XBEC-1826-SM-4QASN	GTEX-XBEC-1826	Adipose - Visceral (Omentum)	GTEX-XBEC	51-60	Male	Omentum	1	2 pieces, 11x9 & 7x6.5mm;	Acceptable	No	No	No	No	No	No	No	No	No	No	No	No	No	No	No	No	No	No	No	No	No	No	No	No	No	No	No	No	No	No	No	No	No	No	No	No	No	No	No	No	No	No	No	No	No	No	No	No	No	No	No	No	No	No	No	No	No
GTEX-XBED-0126-SM-47JY7	GTEX-XBED-0126	Thyroid	GTEX-XBED	51-60	Male	Thyroid gland	1	2 pieces, 9.5x9 & 9x8mm; 10% peripheral adipose	Acceptable	No	No	No	No	No	No	No	No	No	No	No	No	No	No	No	No	No	No	No	No	No	No	No	No	No	No	No	No	No	No	No	No	No	No	No	No	No	No	No	No	No	No	No	No	No	No	No	No	No	No	No	No	No	No	No	No	No
GTEX-XBED-0226-SM-47JY8	GTEX-XBED-0226	Pancreas	GTEX-XBED	51-60	Male	Pancreas	1	2 pieces, 12.5x10 & 14x13mm; Scattered eosinophilic foci in exocrine and endocrine tissue, some having infarcted centers and fibrin thrombi in capillaries.	Acceptable	No	No	No	No	No	No	No	No	No	No	No	No	No	No	No	No	No	No	No	No	No	No	No	No	No	No	No	No	No	No	No	No	No	No	No	No	No	No	No	No	No	No	No	No	No	No	No	No	No	No	No	No	No	No	No	No	No
GTEX-XBED-0526-SM-47JY3	GTEX-XBED-0526	Heart - Left Ventricle	GTEX-XBED	51-60	Male	Heart	1	2 pieces, 11x10 & 10x9mm; Enlarged nuclei c/w hypertension. !x7mm adipose on edge of 1 piece.	Acceptable	No	No	No	No	No	No	No	No	No	No	No	No	No	No	No	No	No	No	No	No	No	No	No	No	No	No	No	No	No	No	No	No	No	No	No	No	No	No	No	No	No	No	No	No	No	No	No	No	No	No	No	No	No	No	No	No	No
GTEX-XBED-0726-SM-4GIAR	GTEX-XBED-0726	Artery - Aorta	GTEX-XBED	51-60	Male	Aorta	1	6 pieces, up to 11x5mm; Prominent sclerotic plaques in 3/6.	Acceptable	No	No	No	No	No	No	No	No	No	No	No	No	No	No	No	No	No	No	No	No	No	No	No	No	No	No	No	No	No	No	No	No	No	No	No	No	No	No	No	No	No	No	No	No	No	No	No	No	No	No	No	Yes	No	No	No	No	No
GTEX-XBED-0826-SM-47JYC	GTEX-XBED-0826	Lung	GTEX-XBED	51-60	Male	Lung	1	2 pieces, 10x6 & 12x9mm; Moderate numbers of heart failure cells	Acceptable	No	No	No	No	No	No	No	No	No	No	No	No	No	No	No	No	No	No	No	No	No	No	No	No	Yes	No	No	No	No	No	No	No	No	No	No	No	No	No	No	No	No	No	No	No	No	No	No	No	No	No	No	No	No	No	No	No	No
GTEX-XBED-0926-SM-48TCE	GTEX-XBED-0926	Esophagus - Muscularis	GTEX-XBED	51-60	Male	Esophagus - muscularis	1	6 pieces, up to 11x5mm; Well trimmed muscularis.	Acceptable	No	No	No	No	No	No	No	No	No	No	No	No	No	No	No	No	No	No	No	No	No	No	No	No	No	No	No	No	No	No	No	No	No	No	No	No	No	No	No	No	No	No	No	No	No	No	No	No	No	No	No	No	No	No	No	No	No
GTEX-XBED-1026-SM-48TCB	GTEX-XBED-1026	Esophagus - Mucosa	GTEX-XBED	51-60	Male	Esophagus - mucosa	1	6 pieces, up to 12x3mm; Chronic inflammation and squamous hyperplasia. Abundant submucosal glands in the 2 largest pieces	Acceptable	No	No	No	No	No	No	No	No	No	No	No	No	No	No	No	No	No	No	No	No	No	No	No	No	No	No	No	No	No	Yes	No	No	No	Yes	No	No	No	No	No	No	No	No	No	No	No	No	No	No	No	No	No	No	No	No	No	No	No
GTEX-XBED-1126-SM-48TCF	GTEX-XBED-1126	Esophagus - Gastroesophageal Junction	GTEX-XBED	51-60	Male	Gastroesophageal junction	1	6 pieces, up to 12x5mm; Up to 1x3mm adipose on 2 pieces	Acceptable	No	No	No	No	No	No	No	No	No	No	No	No	No	No	No	No	No	No	No	No	No	No	No	No	No	No	No	No	No	No	No	No	No	No	No	No	No	No	No	No	No	No	No	No	No	No	No	No	No	No	No	No	No	No	No	No	No
GTEX-XBED-1226-SM-4AT5V	GTEX-XBED-1226	Stomach	GTEX-XBED	51-60	Male	Stomach	1	6 pieces, up to 12x4mm; Well preserved mucosa in all. Muscularis in 4/6.	Acceptable	No	No	No	No	No	No	No	No	No	No	No	No	No	No	No	No	No	No	No	No	No	No	No	No	No	No	No	No	No	No	No	No	No	No	No	No	No	No	No	No	No	No	No	No	No	No	No	No	No	No	No	No	No	No	No	No	No
GTEX-XBED-1326-SM-4AT4F	GTEX-XBED-1326	Adipose - Visceral (Omentum)	GTEX-XBED	51-60	Male	Omentum	0	2 pieces, 12x8 & 11.5x11.5mm; No artifacts.	Acceptable	No	No	No	No	No	No	No	No	No	No	No	No	No	No	No	No	No	No	No	No	No	No	No	No	No	No	No	No	No	No	No	No	No	No	No	No	No	No	No	No	No	No	No	No	No	No	No	No	No	No	No	No	No	No	No	No	No
GTEX-XBED-1426-SM-4AT4G	GTEX-XBED-1426	Small Intestine - Terminal Ileum	GTEX-XBED	51-60	Male	Ileum	1	6 pieces, up to 13x4mm; 5 of 6 pieces contain both mucosa and muscularis. Lymphoid tissue annotated on image.	Acceptable	No	No	No	No	No	No	No	No	No	No	No	No	No	No	No	No	No	No	No	No	No	No	No	No	No	No	No	No	No	No	No	No	No	No	No	No	No	No	No	No	No	No	No	No	No	No	No	No	No	No	No	No	No	No	No	No	No
GTEX-XBED-1526-SM-4AT5W	GTEX-XBED-1526	Colon - Transverse	GTEX-XBED	51-60	Male	Colon	1	6 pieces, up to 11x4mm; Mucosa varies from mild to moderate autolysis. All pieces are well sampled: mucosa and muscularis.	Acceptable	No	No	No	No	No	No	No	No	No	No	No	No	No	No	No	No	No	No	No	No	No	No	No	No	No	No	No	No	No	No	No	No	No	No	No	No	No	No	No	No	No	No	No	No	No	No	No	No	No	No	No	No	No	No	No	No	No
GTEX-XBED-1626-SM-47JYN	GTEX-XBED-1626	Breast - Mammary Tissue	GTEX-XBED	51-60	Male	Mammary tissue (breast)	1	2 pieces, 9x7 & 11x9mm; 1 piece is fibroadipose with mammary ducts, mild gynecomastia; other piece is all adipose	Acceptable	No	No	No	No	No	No	No	No	No	No	No	No	No	No	No	No	No	No	No	No	No	No	Yes	No	No	No	No	No	No	No	No	No	No	No	No	No	No	No	No	No	No	No	No	No	No	No	No	No	No	No	No	No	No	No	No	No	No
GTEX-XBED-1726-SM-47JYO	GTEX-XBED-1726	Colon - Sigmoid	GTEX-XBED	51-60	Male	Sigmoid colon	1	6 pieces, up to 10x4mm; All pieces have mucosa and variable amounts of submucosal adipose. The sigmoid colon target is muscle only	Acceptable	No	No	No	No	No	No	No	No	No	No	No	No	No	No	No	No	No	No	No	No	No	No	No	No	No	No	No	No	No	No	No	No	No	No	No	No	No	No	No	No	No	No	No	No	No	No	No	No	No	No	No	No	No	No	No	No	No
GTEX-XBED-1926-SM-47JYP	GTEX-XBED-1926	Skin - Not Sun Exposed (Suprapubic)	GTEX-XBED	51-60	Male	Suprapubic skin	1	6 pieces, up to 11x3.5mm; Well trimmed of subcutaneous adipose	Acceptable	No	No	No	No	No	No	No	No	No	No	No	No	No	No	No	No	No	No	No	No	No	No	No	No	No	No	No	No	No	No	No	No	No	No	No	No	No	No	No	No	No	No	No	No	No	No	No	No	No	No	No	No	No	No	No	No	No
GTEX-XBED-2026-SM-4AT5D	GTEX-XBED-2026	Testis	GTEX-XBED	51-60	Male	Testis	1	2 pieces, 12x8 & 15x9mm; Larger piece shows reduced spermatogenesis	Acceptable	No	No	No	No	No	No	No	No	No	No	No	No	No	No	No	No	No	No	No	No	No	No	No	No	No	No	No	No	No	No	No	No	No	No	No	No	No	No	No	No	No	No	No	No	No	No	No	No	No	No	No	No	No	Yes	No	No	No
GTEX-XBED-2226-SM-47JYQ	GTEX-XBED-2226	Skin - Sun Exposed (Lower leg)	GTEX-XBED	51-60	Male	Skin	1	6 pieces, up to 6.5x3mm; Well trimmed of subcutaneous adipose	Acceptable	No	No	No	No	No	No	No	No	No	No	No	No	No	No	No	No	No	No	No	No	No	No	No	No	No	No	No	No	No	No	No	No	No	No	No	No	No	No	No	No	No	No	No	No	No	No	No	No	No	No	No	No	No	No	No	No	No
GTEX-XBED-2326-SM-47JYR	GTEX-XBED-2326	Adipose - Subcutaneous	GTEX-XBED	51-60	Male	Adipose tissue	1	2 pieces, 7x6 & 14x9mm; Larger piece is adipose tissue, smaller piece is skin	Acceptable	No	No	No	No	No	No	No	No	No	No	No	No	No	No	No	No	No	No	No	No	No	No	No	No	No	No	No	No	No	No	No	No	No	No	No	No	No	No	No	No	No	No	No	No	No	No	No	No	No	No	No	No	No	No	No	No	No
GTEX-XBED-2426-SM-4AT4O	GTEX-XBED-2426	Artery - Tibial	GTEX-XBED	51-60	Male	Artery - tibial	1	2 pieces, 4x4 & 4x4mm; No lesions. Up to 1 mm concentric adventitial fibrous tissue	Acceptable	No	No	No	No	No	No	No	No	No	No	No	No	No	No	No	No	No	No	No	No	No	No	No	No	No	No	No	No	No	No	No	No	No	No	No	No	No	No	No	No	No	No	No	No	No	No	No	No	No	No	No	No	No	No	No	No	No
GTEX-XBED-2526-SM-47JYD	GTEX-XBED-2526	Nerve - Tibial	GTEX-XBED	51-60	Male	Nerve - tibial	1	2 pieces, 4x3.5 & 6x4mm; ~10% adipose in and around each	Acceptable	No	No	No	No	No	No	No	No	No	No	No	No	No	No	No	No	No	No	No	No	No	No	No	No	No	No	No	No	No	No	No	No	No	No	No	No	No	No	No	No	No	No	No	No	No	No	No	No	No	No	No	No	No	No	No	No	No
GTEX-XBED-2626-SM-4E3J5	GTEX-XBED-2626	Muscle - Skeletal	GTEX-XBED	51-60	Male	Muscle, skeletal	1	2 pieces, 10x8 & 14.5x10.5mm; 2.5x1 mm tendon in small piece along with 10% internal adipose	Acceptable	No	No	No	No	No	No	No	No	No	No	No	No	No	No	No	No	No	No	No	No	No	No	No	No	No	No	No	No	No	No	No	No	No	No	No	No	No	No	No	No	No	No	No	No	No	No	No	No	No	No	No	No	No	No	No	No	No
GTEX-XBEW-0126-SM-4AT66	GTEX-XBEW-0126	Thyroid	GTEX-XBEW	41-50	Male	Thyroid gland	1	2 pieces, 9x6 & 7x5mm; nodular goitre with fibrous bands noted	Acceptable	No	No	No	No	No	No	No	No	No	No	No	No	No	No	No	No	No	No	No	No	No	Yes	No	No	No	No	No	No	No	No	No	No	No	No	No	No	No	No	No	No	No	No	No	Yes	No	No	No	No	No	No	No	No	No	No	No	No	No
GTEX-XBEW-0226-SM-4AT6A	GTEX-XBEW-0226	Lung	GTEX-XBEW	41-50	Male	Lung	1	2 pieces, 8x7 & 10x6mm; patchy emphysematous changes, bronchiolar metaplasia noted	Acceptable	No	No	No	No	No	No	No	No	No	No	No	No	No	No	No	No	Yes	No	No	No	No	No	No	No	No	No	No	No	No	No	No	No	No	No	No	No	No	Yes	No	No	No	No	No	No	No	No	No	No	No	No	No	No	No	No	No	No	No
GTEX-XBEW-0526-SM-4QASO	GTEX-XBEW-0526	Artery - Aorta	GTEX-XBEW	41-50	Male	Aorta	1	6 pieces, up to 8x2mm;	Acceptable	No	No	No	No	No	No	No	No	No	No	No	No	No	No	No	No	No	No	No	No	No	No	No	No	No	No	No	No	No	No	No	No	No	No	No	No	No	No	No	No	No	No	No	No	No	No	No	No	No	No	No	No	No	No	No	No	No
GTEX-XBEW-0626-SM-4QASP	GTEX-XBEW-0626	Skin - Sun Exposed (Lower leg)	GTEX-XBEW	41-50	Male	Skin	0	6 pieces, up to 8x3.5mm; squamous epithelium is ~2% thickness	Acceptable	No	No	No	No	No	No	No	No	No	No	No	No	No	No	No	No	No	No	No	No	No	No	No	No	No	No	No	No	No	No	No	No	No	No	No	No	No	No	No	No	No	No	No	No	No	No	No	No	No	No	No	No	No	No	No	No	No
GTEX-XBEW-0726-SM-4QARX	GTEX-XBEW-0726	Adipose - Subcutaneous	GTEX-XBEW	41-50	Male	Adipose tissue	0	2 pieces, 11x9 & 8x6mm;	Acceptable	No	No	No	No	No	No	No	No	No	No	No	No	No	No	No	No	No	No	No	No	No	No	No	No	No	No	No	No	No	No	No	No	No	No	No	No	No	No	No	No	No	No	No	No	No	No	No	No	No	No	No	No	No	No	No	No	No
GTEX-XBEW-0826-SM-4QASQ	GTEX-XBEW-0826	Artery - Tibial	GTEX-XBEW	41-50	Male	Artery - tibial	0	2 pieces, 3x1 & 2.5x2mm; good clean specimen,	Acceptable	No	No	No	No	No	No	No	No	Yes	No	No	No	No	No	No	No	No	No	No	No	No	No	No	No	No	No	No	No	No	No	No	No	No	No	No	No	No	No	No	No	No	No	No	No	No	No	No	No	No	No	No	No	No	No	No	No	No
GTEX-XBEW-0926-SM-4QASR	GTEX-XBEW-0926	Nerve - Tibial	GTEX-XBEW	41-50	Male	Nerve - tibial	0	2 pieces, 6x2.5 & 5x3mm; good clean specimen, minimal (<0.1mm) adherent fat on one aliquot	Acceptable	No	No	No	No	No	No	No	No	Yes	No	No	No	No	No	No	No	No	No	No	No	No	No	No	No	No	No	No	No	No	No	No	No	No	No	No	No	No	No	No	No	No	No	No	No	No	No	No	No	No	No	No	No	No	No	No	No	No
GTEX-XBEW-1026-SM-4QARV	GTEX-XBEW-1026	Muscle - Skeletal	GTEX-XBEW	41-50	Male	Muscle, skeletal	0	2 pieces, 11x10 & 11x7mm; ~50-10% interstitial fat, rep. foci delineated	Acceptable	No	No	No	No	No	No	No	No	No	No	No	No	No	No	No	No	No	No	No	No	No	No	No	No	No	No	No	No	No	No	No	No	No	No	No	No	No	No	No	No	No	No	No	No	No	No	No	No	No	No	No	No	No	No	No	No	No
GTEX-XBEW-1126-SM-4QARW	GTEX-XBEW-1126	Skin - Not Sun Exposed (Suprapubic)	GTEX-XBEW	41-50	Male	Suprapubic skin	0	6 pieces, up to 8x5mm; squamous epithelium is ~1% thickness	Acceptable	No	No	No	No	No	No	No	No	No	No	No	No	No	No	No	No	No	No	No	No	No	No	No	No	No	No	No	No	No	No	No	No	No	No	No	No	No	No	No	No	No	No	No	No	No	No	No	No	No	No	No	No	No	No	No	No	No
GTEX-XBEW-1326-SM-4AT63	GTEX-XBEW-1326	Esophagus - Mucosa	GTEX-XBEW	41-50	Male	Esophagus - mucosa	1	6 pieces, up to 8x3mm; squamous mucosa well preserved, up to ~10-25% thickness	Acceptable	No	No	No	No	No	No	No	No	No	No	No	No	No	No	No	No	No	No	No	No	No	No	No	No	No	No	No	No	No	No	No	No	No	No	No	No	No	No	No	No	No	No	No	No	No	No	No	No	No	No	No	No	No	No	No	No	No
GTEX-XBEW-1426-SM-4AT4J	GTEX-XBEW-1426	Esophagus - Muscularis	GTEX-XBEW	41-50	Male	Esophagus - muscularis	1	6 pieces, up to 6x3mm; trace adherent serosal connective tissue, delineated (rep)	Acceptable	No	No	No	No	No	No	No	No	No	No	No	No	No	No	No	No	No	No	No	No	No	No	No	No	No	No	No	No	No	No	No	No	No	No	No	No	No	No	No	No	No	No	No	No	No	No	No	No	No	No	No	No	No	No	No	No	No
GTEX-XBEW-1526-SM-4AT4K	GTEX-XBEW-1526	Esophagus - Gastroesophageal Junction	GTEX-XBEW	41-50	Male	Gastroesophageal junction	1	6 pieces, up to 8x4mm; all muscularis; good specimens	Acceptable	No	No	No	No	No	No	No	No	Yes	No	No	No	No	No	No	No	No	No	No	No	No	No	No	No	No	No	No	No	No	No	No	No	No	No	No	No	No	No	No	No	No	No	No	No	No	No	No	No	No	No	No	No	No	No	No	No	No
GTEX-XBEW-1626-SM-4SOJP	GTEX-XBEW-1626	Pancreas	GTEX-XBEW	41-50	Male	Pancreas	1	2 pieces, 8x6 & 9x6mm; excellent preservation, one aliquot with ~1mm nubbin adherent fat, ensquared; Islets well-seen, rep ones delineated	Acceptable	No	No	No	No	No	No	No	No	Yes	No	No	No	No	No	No	No	No	No	No	No	No	No	No	No	No	No	No	No	No	No	No	No	No	No	No	No	No	No	No	No	No	No	No	No	No	No	No	No	No	No	No	No	No	No	No	No	No
GTEX-XBEW-1726-SM-4RGMA	GTEX-XBEW-1726	Adipose - Visceral (Omentum)	GTEX-XBEW	41-50	Male	Omentum	1	2 pieces, 9x6 & 8x7mm;	Acceptable	No	No	No	No	No	No	No	No	No	No	No	No	No	No	No	No	No	No	No	No	No	No	No	No	No	No	No	No	No	No	No	No	No	No	No	No	No	No	No	No	No	No	No	No	No	No	No	No	No	No	No	No	No	No	No	No	No
GTEX-XBEW-1826-SM-4RTWX	GTEX-XBEW-1826	Stomach	GTEX-XBEW	41-50	Male	Stomach	1	6 pieces, up to 9x3mm; excellent preservation; mucosa is ~30-60% of thickness	Acceptable	No	No	No	No	No	No	No	No	Yes	No	No	No	No	No	No	No	No	No	No	No	No	No	No	No	No	No	No	No	No	No	No	No	No	No	No	No	No	No	No	No	No	No	No	No	No	No	No	No	No	No	No	No	No	No	No	No	No
GTEX-XBEW-1926-SM-4SOJO	GTEX-XBEW-1926	Colon - Transverse	GTEX-XBEW	41-50	Male	Colon	1	6 pieces, up to 8x4mm; mucosa moderately preserved, ~10-20% thickness	Acceptable	No	No	No	No	No	No	No	No	No	No	No	No	No	No	No	No	No	No	No	No	No	No	No	No	No	No	No	No	No	No	No	No	No	No	No	No	No	No	No	No	No	No	No	No	No	No	No	No	No	No	No	No	No	No	No	No	No
GTEX-XGQ4-0126-SM-4AT4H	GTEX-XGQ4-0126	Spleen	GTEX-XGQ4	41-50	Male	Spleen	1	2 pieces 7x7 & 7.5x6mm; mild congestion	Acceptable	No	No	No	No	No	No	No	No	No	Yes	No	No	No	No	No	No	No	No	No	No	No	No	No	No	No	No	No	No	No	No	No	No	No	No	No	No	No	No	No	No	No	No	No	No	No	No	No	No	No	No	No	No	No	No	No	No	No
GTEX-XGQ4-0226-SM-4GIDS	GTEX-XGQ4-0226	Pancreas	GTEX-XGQ4	41-50	Male	Pancreas	1	2 pieces 7x5 & 7x6mm; minimal fat, Islets well seen, rep ones delineated	Acceptable	No	No	No	No	No	No	No	No	No	No	No	No	No	No	No	No	No	No	No	No	No	No	No	No	No	No	No	No	No	No	No	No	No	No	No	No	No	No	No	No	No	No	No	No	No	No	No	No	No	No	No	No	No	No	No	No	No
GTEX-XGQ4-0326-SM-4GIEE	GTEX-XGQ4-0326	Heart - Left Ventricle	GTEX-XGQ4	41-50	Male	Heart	1	2 pieces 7x6 & 8x6mm; minimal ischemic changes	Acceptable	No	No	No	No	No	No	No	No	No	No	No	No	No	No	No	No	No	No	No	No	No	No	No	No	No	No	No	No	No	No	No	No	No	No	Yes	No	No	No	No	No	No	No	No	No	No	No	No	No	No	No	No	No	No	No	No	No	No
GTEX-XGQ4-0426-SM-4AT4I	GTEX-XGQ4-0426	Thyroid	GTEX-XGQ4	41-50	Male	Thyroid gland	1	2 pieces 7x6 & 7x6mm; diffuse regressive changes	Acceptable	No	No	No	No	No	No	No	No	No	No	No	No	No	No	No	No	No	No	No	No	No	No	No	No	No	No	No	No	No	No	No	No	No	No	No	No	No	No	No	No	No	No	No	No	No	No	No	No	No	No	No	No	No	No	No	No	No
GTEX-XGQ4-0526-SM-4AT6C	GTEX-XGQ4-0526	Heart - Atrial Appendage	GTEX-XGQ4	41-50	Male	Atrial appendage	1	2 pieces 9x4 & 7x7mm;	Acceptable	No	No	No	No	No	No	No	No	No	No	No	No	No	No	No	No	No	No	No	No	No	No	No	No	No	No	No	No	No	No	No	No	No	No	No	No	No	No	No	No	No	No	No	No	No	No	No	No	No	No	No	No	No	No	No	No	No
GTEX-XGQ4-0626-SM-4AT56	GTEX-XGQ4-0626	Artery - Coronary	GTEX-XGQ4	41-50	Male	Coronary artery	1	2 pieces 3.5x3 & 5x3mm; ~50% occlusive atherosclerosis, focally calcified; adherent fat on both up to 2mm thick, rep, areas delineated	Acceptable	No	No	No	Yes	No	No	Yes	No	No	No	No	No	No	No	No	No	No	No	No	No	No	No	No	No	No	No	No	No	No	No	No	No	No	No	No	No	No	No	No	No	No	No	No	No	No	No	No	No	No	No	No	Yes	No	No	No	No	No
GTEX-XGQ4-0826-SM-4AT4T	GTEX-XGQ4-0826	Lung	GTEX-XGQ4	41-50	Male	Lung	1	2 pieces 6.5x6 & 8x4mm; moderate-marked emphysematous changes	Acceptable	No	No	No	No	No	No	No	No	No	No	No	No	No	No	No	No	Yes	No	No	No	No	No	No	No	No	No	No	No	No	No	No	No	No	No	No	No	No	No	No	No	No	No	No	No	No	No	No	No	No	No	No	No	No	No	No	No	No
GTEX-XGQ4-0926-SM-4AT4U	GTEX-XGQ4-0926	Breast - Mammary Tissue	GTEX-XGQ4	41-50	Male	Mammary tissue (breast)	1	2 pieces 8x5 & 9x7mm; focal ductal elements with gynecomastoic (papillary) epitheiial hyperplasia in one alquot; delineated	Acceptable	No	No	No	No	No	No	No	No	No	No	No	No	No	No	No	No	No	No	No	No	No	No	Yes	No	No	No	No	No	No	Yes	No	No	No	No	No	No	No	No	No	No	No	No	No	No	No	No	No	No	No	No	No	No	No	No	No	No	No
GTEX-XGQ4-1026-SM-4AT4L	GTEX-XGQ4-1026	Adipose - Visceral (Omentum)	GTEX-XGQ4	41-50	Male	Omentum	1	2 pieces 16x6 & 10x8mm;	Acceptable	No	No	No	No	No	No	No	No	No	No	No	No	No	No	No	No	No	No	No	No	No	No	No	No	No	No	No	No	No	No	No	No	No	No	No	No	No	No	No	No	No	No	No	No	No	No	No	No	No	No	No	No	No	No	No	No	No
GTEX-XGQ4-1226-SM-4AT67	GTEX-XGQ4-1226	Colon - Transverse	GTEX-XGQ4	41-50	Male	Colon	1	6 pieces up to 8x5m; ~10-20% thickness is mucosa, fairly well preserved	Acceptable	No	No	No	No	No	No	No	No	No	No	No	No	No	No	No	No	No	No	No	No	No	No	No	No	No	No	No	No	No	No	No	No	No	No	No	No	No	No	No	No	No	No	No	No	No	No	No	No	No	No	No	No	No	No	No	No	No
GTEX-XGQ4-1326-SM-4GIDU	GTEX-XGQ4-1326	Small Intestine - Terminal Ileum	GTEX-XGQ4	41-50	Male	Ileum	1	6 pieces up to 7x4mm; well -preserved prominent lymphoid aggregates delineated, ~30% of total	Acceptable	No	No	No	No	No	No	No	No	No	No	No	No	No	No	No	No	No	No	No	No	No	No	No	No	No	No	No	No	No	No	No	No	No	No	No	No	No	No	No	No	No	No	No	No	No	No	No	No	No	No	No	No	No	No	No	No	No
GTEX-XGQ4-1526-SM-4AT6H	GTEX-XGQ4-1526	Esophagus - Mucosa	GTEX-XGQ4	41-50	Male	Esophagus - mucosa	1	6 pieces up to 7x3mm; 20-25 % thickn is squqmous mucosa, well-preserved	Acceptable	No	No	No	No	No	No	No	No	No	No	No	No	No	No	No	No	No	No	No	No	No	No	No	No	No	No	No	No	No	No	No	No	No	No	No	No	No	No	No	No	No	No	No	No	No	No	No	No	No	No	No	No	No	No	No	No	No
GTEX-XGQ4-1626-SM-4AT6J	GTEX-XGQ4-1626	Esophagus - Gastroesophageal Junction	GTEX-XGQ4	41-50	Male	Gastroesophageal junction	1	6 pieces up to 7x3mm; 90% muscularis, rest is serosal fibrous tisssue, delineated	Acceptable	No	No	No	No	No	No	No	No	No	No	No	No	No	No	No	No	No	No	No	No	No	No	No	No	No	No	No	No	No	No	No	No	No	No	No	No	No	No	No	No	No	No	No	No	No	No	No	No	No	No	No	No	No	No	No	No	No
GTEX-XGQ4-1726-SM-4RH4G	GTEX-XGQ4-1726	Colon - Sigmoid	GTEX-XGQ4	41-50	Male	Sigmoid colon	1	6 pieces up to 10x4mm; Only ~25% muscle (2 aliquots, delineated( rest is fat	Acceptable	No	No	No	No	No	No	No	No	No	No	No	No	No	No	No	No	No	No	No	No	No	No	No	No	No	No	No	No	No	No	No	No	No	No	No	No	No	No	No	No	No	No	No	No	No	No	No	No	No	No	No	No	No	No	No	No	No
GTEX-XGQ4-1826-SM-4AT6F	GTEX-XGQ4-1826	Prostate	GTEX-XGQ4	41-50	Male	Prostate	1	2 pieces 10x7 & 10x7mm Nodular glandular hyperplasia, rep areas delineated	Acceptable	No	No	No	No	No	No	No	No	No	No	No	No	No	No	No	No	No	No	No	No	No	No	No	No	No	No	No	No	No	Yes	No	No	No	No	No	No	No	No	No	No	No	No	No	Yes	No	No	No	No	No	No	No	No	No	No	No	No	No
GTEX-XGQ4-2026-SM-4AT6G	GTEX-XGQ4-2026	Testis	GTEX-XGQ4	41-50	Male	Testis	1	2 pieces 8x6 & 8.5x7mm; reduced spermatogenesis; well preserved	Acceptable	No	No	No	No	No	No	No	No	No	No	No	No	No	No	No	No	No	No	No	No	No	No	No	No	No	No	No	No	No	No	No	No	No	No	No	No	No	No	No	No	No	No	No	No	No	No	No	No	No	No	No	No	No	Yes	No	No	No
GTEX-XGQ4-2226-SM-4AT4Y	GTEX-XGQ4-2226	Adipose - Subcutaneous	GTEX-XGQ4	41-50	Male	Adipose tissue	0	2 pieces 11x7 & 15x7mm; ~20-30% fibrous bands, rep. areas delineated	Acceptable	No	No	No	No	No	No	No	No	No	No	No	No	No	No	No	No	No	No	No	No	No	No	No	No	No	No	No	No	No	No	No	No	No	No	No	No	No	No	No	No	No	No	No	No	No	No	No	No	No	No	No	No	No	No	No	No	No
GTEX-XGQ4-2326-SM-4AT53	GTEX-XGQ4-2326	Muscle - Skeletal	GTEX-XGQ4	41-50	Male	Muscle, skeletal	0	2 pieces 10x8 & 9x8mm; minimal interstitial fat	Acceptable	No	No	No	No	No	No	No	No	No	No	No	No	No	No	No	No	No	No	No	No	No	No	No	No	No	No	No	No	No	No	No	No	No	No	No	No	No	No	No	No	No	No	No	No	No	No	No	No	No	No	No	No	No	No	No	No	No
GTEX-XGQ4-2426-SM-4AT55	GTEX-XGQ4-2426	Artery - Tibial	GTEX-XGQ4	41-50	Male	Artery - tibial	0	2 pieces 2.5x2 & 2x2mm; adherent fibrous/peripheral nerve focally, delineated	Acceptable	No	No	No	No	No	No	No	No	No	No	No	No	No	No	No	No	No	No	No	No	No	No	No	No	No	No	No	No	No	No	No	No	No	No	No	No	No	No	No	No	No	No	No	No	No	No	No	No	No	No	No	No	No	No	No	No	No
GTEX-XGQ4-2526-SM-4AT57	GTEX-XGQ4-2526	Nerve - Tibial	GTEX-XGQ4	41-50	Male	Nerve - tibial	0	2 pieces ~6x3.5mm, good clean speimens, no adherent fat	Acceptable	No	No	No	No	No	No	No	No	Yes	No	No	No	No	No	No	No	No	No	No	No	No	No	No	No	No	No	No	No	No	No	No	No	No	No	No	No	No	No	No	No	No	No	No	No	No	No	No	No	No	No	No	No	No	No	No	No	No
GTEX-XGQ4-2626-SM-4AT6B	GTEX-XGQ4-2626	Minor Salivary Gland	GTEX-XGQ4	41-50	Male	Minor salivary glands	1	2 pieces 4x4 & 2x2mm; one aliquot has 1.4mm nodule of gland, the rest (~70%) is squamous mucosa/fibrous tissue, hteo the other is mainly gland (delineated)	Acceptable	No	No	No	No	No	No	No	No	No	No	No	No	No	No	No	No	No	No	No	No	No	No	No	No	No	No	No	No	No	No	No	No	No	No	No	No	No	No	No	No	No	No	No	No	No	No	No	No	No	No	No	No	No	No	No	No	No
GTEX-XK95-0226-SM-4AT58	GTEX-XK95-0226	Skin - Not Sun Exposed (Suprapubic)	GTEX-XK95	41-50	Male	Suprapubic skin	1	6 pieces. up to 7x3mm; Well dissected.	Acceptable	No	No	No	No	No	No	No	No	No	No	No	No	No	No	No	No	No	No	No	No	No	No	No	No	No	No	No	No	No	No	No	No	No	No	No	No	No	No	No	No	No	No	No	No	No	No	No	No	No	No	No	No	No	No	No	No	No
GTEX-XK95-0426-SM-4AT4R	GTEX-XK95-0426	Adipose - Subcutaneous	GTEX-XK95	41-50	Male	Adipose tissue	1	2 pieces. 9x5 & 8x7mm; Well fixed. 5-10% fibrous content.	Acceptable	No	No	No	No	No	No	No	No	No	No	No	No	No	No	No	No	No	No	No	No	No	No	No	No	No	No	No	No	No	No	No	No	No	No	No	No	No	No	No	No	No	No	No	No	No	No	No	No	No	No	No	No	No	No	No	No	No
GTEX-XK95-1026-SM-4GIDV	GTEX-XK95-1026	Esophagus - Mucosa	GTEX-XK95	41-50	Male	Esophagus - mucosa	1	6 pieces. up to 7x2mm; Well dissected, well preserved mucosa	Acceptable	No	No	No	No	No	No	No	No	No	No	No	No	No	No	No	No	No	No	No	No	No	No	No	No	No	No	No	No	No	No	No	No	No	No	No	No	No	No	No	No	No	No	No	No	No	No	No	No	No	No	No	No	No	No	No	No	No
GTEX-XK95-2726-SM-4V6G6	GTEX-XK95-2726	Testis	GTEX-XK95	41-50	Male	Testis	2	2 pieces. 8x6 & 8.5x7mm;	Acceptable	No	No	No	No	No	No	No	No	No	No	No	No	No	No	No	No	No	No	No	No	No	No	No	No	No	No	No	No	No	No	No	No	No	No	No	No	No	No	No	No	No	No	No	No	No	No	No	No	No	No	No	No	No	No	No	No	No
GTEX-XLM4-0226-SM-4AT4N	GTEX-XLM4-0226	Adipose - Subcutaneous	GTEX-XLM4	61-70	Male	Adipose tissue	1	2 pieces, 9x9 & 9x8mm;	Acceptable	No	No	No	No	No	No	No	No	No	No	No	No	No	No	No	No	No	No	No	No	No	No	No	No	No	No	No	No	No	No	No	No	No	No	No	No	No	No	No	No	No	No	No	No	No	No	No	No	No	No	No	No	No	No	No	No	No
GTEX-XLM4-0726-SM-4AT64	GTEX-XLM4-0726	Thyroid	GTEX-XLM4	61-70	Male	Thyroid gland	2	2 pieces, 7.5x7 & 8x8mm; unusually poorly preserved	Acceptable	No	No	No	No	No	No	No	No	No	No	No	No	No	No	No	No	No	No	No	No	No	No	No	No	No	No	No	No	No	No	No	No	No	No	No	No	No	No	No	No	No	No	No	No	No	No	No	No	No	No	No	No	No	No	No	No	No
GTEX-XLM4-1026-SM-4AT51	GTEX-XLM4-1026	Adipose - Visceral (Omentum)	GTEX-XLM4	61-70	Male	Omentum	1	2 pieces, 11x9.5 & 8x6mm;	Acceptable	No	No	No	No	No	No	No	No	No	No	No	No	No	No	No	No	No	No	No	No	No	No	No	No	No	No	No	No	No	No	No	No	No	No	No	No	No	No	No	No	No	No	No	No	No	No	No	No	No	No	No	No	No	No	No	No	No
GTEX-XLM4-1526-SM-4AT6D	GTEX-XLM4-1526	Testis	GTEX-XLM4	61-70	Male	Testis	2	2 pieces, 8.5x7 & 7x7mm; badly autolyzed tubules	Acceptable	No	No	No	No	No	No	No	No	No	No	No	No	No	No	No	No	No	No	No	No	No	No	No	No	No	No	No	No	No	No	No	No	No	No	No	No	No	No	No	No	No	No	No	No	No	No	No	No	No	No	No	No	No	No	No	No	No
GTEX-XLM4-2026-SM-4AT4X	GTEX-XLM4-2026	Heart - Atrial Appendage	GTEX-XLM4	61-70	Male	Atrial appendage	2	2 pieces, 9x8 & 8x8mm;	Acceptable	No	No	No	No	No	No	No	No	No	No	No	No	No	No	No	No	No	No	No	No	No	No	No	No	No	No	No	No	No	No	No	No	No	No	No	No	No	No	No	No	No	No	No	No	No	No	No	No	No	No	No	No	No	No	No	No	No
GTEX-XLM4-2326-SM-4TT2D	GTEX-XLM4-2326	Esophagus - Mucosa	GTEX-XLM4	61-70	Male	Esophagus - mucosa	2	6 pieces, up to 7.5x3mm; squamous mucosa poorly preserved and sloughing, ~10% thickness where present	Acceptable	No	No	No	No	No	No	No	No	No	No	No	No	No	No	No	No	No	No	No	No	No	No	No	No	No	No	No	No	No	No	No	No	No	No	No	No	No	No	No	No	No	No	No	No	No	No	No	No	No	No	No	No	No	No	No	No	No
GTEX-XLM4-2926-SM-4AT59	GTEX-XLM4-2926	Brain - Cerebellum	GTEX-XLM4	61-70	Male	Brain - cerebellum	1	4 pieces, up to 7x4.5mm; Purkinje layer well preserved	Acceptable	No	No	No	No	No	No	No	No	No	No	No	No	No	No	No	No	No	No	No	No	No	No	No	No	No	No	No	No	No	No	No	No	No	No	No	No	No	No	No	No	No	No	No	No	No	No	No	No	No	No	No	No	No	No	No	No	No
GTEX-XLM4-3026-SM-4AT6L	GTEX-XLM4-3026	Brain - Cortex	GTEX-XLM4	61-70	Male	Brain - cortex	1	4 pieces, up to 7x4.5mm;	Acceptable	No	No	No	No	No	No	No	No	No	No	No	No	No	No	No	No	No	No	No	No	No	No	No	No	No	No	No	No	No	No	No	No	No	No	No	No	No	No	No	No	No	No	No	No	No	No	No	No	No	No	No	No	No	No	No	No	No
GTEX-XLM4-3126-SM-4AT6M	GTEX-XLM4-3126	Pituitary	GTEX-XLM4	61-70	Male	Pituitary gland	2	1 piece, 9x5mm; all adenohypophysis, not well preserved	Acceptable	No	No	No	No	No	No	No	No	No	No	No	No	No	No	No	No	No	No	No	No	No	No	No	No	No	No	No	No	No	No	No	No	No	No	No	No	No	No	No	No	No	No	No	No	No	No	No	No	No	No	No	No	No	No	No	No	No
GTEX-XMD1-0526-SM-4AT4Z	GTEX-XMD1-0526	Nerve - Tibial	GTEX-XMD1	61-70	Male	Nerve - tibial	1	2 pieces 5.5x4 & 5x3mm; gnerally clean specimens, focal 0.5mm adherent nubbing of fat on one adlquot, delineated	Acceptable	No	No	No	No	No	No	No	No	Yes	No	No	No	No	No	No	No	No	No	No	No	No	No	No	No	No	No	No	No	No	No	No	No	No	No	No	No	No	No	No	No	No	No	No	No	No	No	No	No	No	No	No	No	No	No	No	No	No
GTEX-XMD1-0826-SM-4AT52	GTEX-XMD1-0826	Breast - Mammary Tissue	GTEX-XMD1	61-70	Male	Mammary tissue (breast)	1	2 pieces 10x6.5 & 11x7mm; gynecomastoid hyperplasia	Acceptable	No	No	No	No	No	No	No	No	No	No	No	No	No	No	No	No	No	No	No	No	No	No	Yes	No	No	No	No	No	No	Yes	No	No	No	No	No	No	No	No	No	No	No	No	No	No	No	No	No	No	No	No	No	No	No	No	No	No	No
GTEX-XMD1-2826-SM-4AT5F	GTEX-XMD1-2826	Brain - Cerebellum	GTEX-XMD1	61-70	Male	Brain - cerebellum	1	4 pieces up to 6x3mm; anoxic changes	Acceptable	No	No	No	No	No	No	No	No	No	No	No	No	No	No	No	No	No	No	No	No	No	No	No	No	No	No	No	No	No	No	No	No	No	No	No	No	No	No	No	No	No	No	No	No	No	No	No	No	No	No	No	No	No	No	No	No	No
GTEX-XMD1-2926-SM-4AT42	GTEX-XMD1-2926	Brain - Cortex	GTEX-XMD1	61-70	Male	Brain - cortex	1	4 pieces up to 6x5mm;	Acceptable	No	No	No	No	No	No	No	No	No	No	No	No	No	No	No	No	No	No	No	No	No	No	No	No	No	No	No	No	No	No	No	No	No	No	No	No	No	No	No	No	No	No	No	No	No	No	No	No	No	No	No	No	No	No	No	No	No
GTEX-XMD2-0226-SM-4WWEE	GTEX-XMD2-0226	Adipose - Subcutaneous	GTEX-XMD2	61-70	Female	Adipose tissue	1	2 pieces, 8.5x8 & 10x7.5mm; 1 piece has focal calcification and possible ossification; other has 50% blood vessels	Acceptable	No	No	No	No	No	No	Yes	No	No	No	No	No	No	No	No	No	No	No	No	No	No	No	No	No	No	No	No	No	No	No	No	No	No	No	No	No	No	No	No	No	No	No	No	No	No	No	No	No	No	No	No	No	No	No	No	No	No
GTEX-XMD2-0326-SM-4YCD6	GTEX-XMD2-0326	Nerve - Tibial	GTEX-XMD2	61-70	Female	Nerve - tibial	1	2 pieces, 5x4 & 7x3mm; 20% peripheral adipose	Acceptable	No	No	No	No	No	No	No	No	No	No	No	No	No	No	No	No	No	No	No	No	No	No	No	No	No	No	No	No	No	No	No	No	No	No	No	No	No	No	No	No	No	No	No	No	No	No	No	No	No	No	No	No	No	No	No	No	No
GTEX-XMD2-0926-SM-4WWEF	GTEX-XMD2-0926	Breast - Mammary Tissue	GTEX-XMD2	61-70	Female	Mammary tissue (breast)	1	2 pieces, 8x6 & 6x6mm; atrophy; a few ducts in 1 piece	Acceptable	No	No	No	No	No	Yes	No	No	No	No	No	No	No	No	No	No	No	No	No	No	No	No	No	No	No	No	No	No	No	No	No	No	No	No	No	No	No	No	No	No	No	No	No	No	No	No	No	No	No	No	No	No	No	No	No	No	No
GTEX-XMD2-1026-SM-4WWE8	GTEX-XMD2-1026	Lung	GTEX-XMD2	61-70	Female	Lung	2	2 pieces, 10x8 & 9x7mm; focal subpleural fibrosis (BSS: please take specimens 1 cm beneath pleural surface)	Acceptable	No	No	No	No	No	No	No	No	No	No	No	No	No	No	No	No	No	No	Yes	No	No	No	No	No	No	No	No	No	No	No	No	No	No	No	No	No	No	No	No	No	No	No	No	No	No	No	No	No	No	No	No	No	No	No	No	No	No
GTEX-XMD2-1326-SM-4YCET	GTEX-XMD2-1326	Esophagus - Mucosa	GTEX-XMD2	61-70	Female	Esophagus - mucosa	2	6 pieces, up to 6x2mm; epithelium partially sloughed.
GTEX-XMD2-2126-SM-4YCF8	GTEX-XMD2-2126	Skin - Not Sun Exposed (Suprapubic)	GTEX-XMD2	61-70	Female	Suprapubic skin	1	6 pieces, up to 9.5x3mm; up to 1mm subcutaneous adipose	Acceptable	No	No	No	No	No	No	No	No	No	No	No	No	No	No	No	No	No	No	No	No	No	No	No	No	No	No	No	No	No	No	No	No	No	No	No	No	No	No	No	No	No	No	No	No	No	No	No	No	No	No	No	No	No	No	No	No	No
GTEX-XMD3-2326-SM-4AT5H	GTEX-XMD3-2326	Ovary	GTEX-XMD3	51-60	Female	Ovary	1	2 pieces. 9x8 & 9x8mm; atrophic, several corpora albicans	Acceptable	No	No	No	No	No	No	No	No	No	No	Yes	No	No	No	No	No	No	No	No	No	No	No	No	No	No	No	No	No	No	No	No	No	No	No	No	No	No	No	No	No	No	No	No	No	No	No	No	No	No	No	No	No	No	No	No	No	No
GTEX-XMK1-0126-SM-4B65F	GTEX-XMK1-0126	Spleen	GTEX-XMK1	41-50	Male	Spleen	1	2 pieces. 10x8 & 10x8mm;	Acceptable	No	No	No	No	No	No	No	No	No	No	No	No	No	No	No	No	No	No	No	No	No	No	No	No	No	No	No	No	No	No	No	No	No	No	No	No	No	No	No	No	No	No	No	No	No	No	No	No	No	No	No	No	No	No	No	No	No
GTEX-XMK1-0226-SM-4B65D	GTEX-XMK1-0226	Adrenal Gland	GTEX-XMK1	41-50	Male	Adrenal glands	1	2 pieces. 13x5 & 7x6mm; ~40% adherent/intermingled fat, delineated	Acceptable	No	No	No	No	No	No	No	No	No	No	No	No	No	No	No	No	No	No	No	No	No	No	No	No	No	No	No	No	No	No	No	No	No	No	No	No	No	No	No	No	No	No	No	No	No	No	No	No	No	No	No	No	No	No	No	No	No
GTEX-XMK1-0326-SM-4B652	GTEX-XMK1-0326	Pancreas	GTEX-XMK1	41-50	Male	Pancreas	1	2 pieces. 10.5x9 & 9x8.5mm; one is ~50-60% fat delineated; Islets well seen in both	Acceptable	No	No	No	No	No	No	No	No	No	No	No	No	No	No	No	No	No	No	No	No	No	No	No	No	No	No	No	No	No	No	No	No	No	No	No	No	No	No	No	No	No	No	No	No	No	No	No	No	No	No	No	No	No	No	No	No	No
GTEX-XMK1-0626-SM-4B65A	GTEX-XMK1-0626	Thyroid	GTEX-XMK1	41-50	Male	Thyroid gland	1	2 pieces. 11x8 & 12x6mm;	Acceptable	No	No	No	No	No	No	No	No	No	No	No	No	No	No	No	No	No	No	No	No	No	No	No	No	No	No	No	No	No	No	No	No	No	No	No	No	No	No	No	No	No	No	No	No	No	No	No	No	No	No	No	No	No	No	No	No	No
GTEX-XMK1-0926-SM-4B66X	GTEX-XMK1-0926	Adipose - Visceral (Omentum)	GTEX-XMK1	41-50	Male	Omentum	1	2 pieces. 12x7 & 12x9mm; 3mm incidental lymph node, delineated	Acceptable	No	No	No	No	No	No	No	No	No	No	No	No	No	No	No	No	No	No	No	No	No	No	No	No	No	No	No	No	No	No	No	No	No	No	No	No	No	No	No	No	No	No	No	No	No	No	No	No	No	No	No	No	No	No	No	No	No
GTEX-XMK1-1026-SM-4B65H	GTEX-XMK1-1026	Prostate	GTEX-XMK1	41-50	Male	Prostate	1	2 pieces. 8x7 & 8x7mm; glands well preserved	Acceptable	No	No	No	No	No	No	No	No	No	No	No	No	No	No	No	No	No	No	No	No	No	No	No	No	No	No	No	No	No	No	No	No	No	No	No	No	No	No	No	No	No	No	No	No	No	No	No	No	No	No	No	No	No	No	No	No	No
GTEX-XMK1-1126-SM-4IHJ8	GTEX-XMK1-1126	Breast - Mammary Tissue	GTEX-XMK1	41-50	Male	Mammary tissue (breast)	1	2 pieces. 15x11 & 14x13mm;	Acceptable	No	No	No	No	No	No	No	No	No	No	No	No	No	No	No	No	No	No	No	No	No	No	No	No	No	No	No	No	No	No	No	No	No	No	No	No	No	No	No	No	No	No	No	No	No	No	No	No	No	No	No	No	No	No	No	No	No
GTEX-XMK1-1326-SM-4B65Q	GTEX-XMK1-1326	Esophagus - Mucosa	GTEX-XMK1	41-50	Male	Esophagus - mucosa	1	6 pieces. up to 7x3mm;	Acceptable	No	No	No	No	No	No	No	No	No	No	No	No	No	No	No	No	No	No	No	No	No	No	No	No	No	No	No	No	No	No	No	No	No	No	No	No	No	No	No	No	No	No	No	No	No	No	No	No	No	No	No	No	No	No	No	No	No
GTEX-XMK1-1726-SM-4B64Z	GTEX-XMK1-1726	Colon - Transverse	GTEX-XMK1	41-50	Male	Colon	1	6 pieces. up to 10x4mm; mucosa is ~10% thickness, reasonably well preserved but superficially sloughed	Acceptable	No	No	No	No	No	No	No	No	No	No	No	No	No	No	No	No	No	No	No	No	No	No	No	No	No	No	No	No	No	No	No	No	No	No	No	No	No	No	No	No	No	No	No	No	No	No	No	No	No	No	No	No	No	No	No	No	No
GTEX-XMK1-1826-SM-4B66F	GTEX-XMK1-1826	Small Intestine - Terminal Ileum	GTEX-XMK1	41-50	Male	Ileum	2	6 pieces. up to 10x8mm abundant lymphoid elements, ~40% total	Acceptable	No	No	No	No	No	No	No	No	No	No	No	No	No	No	No	No	No	No	No	No	No	No	No	No	No	No	No	No	No	No	No	No	No	No	No	No	No	No	No	No	No	No	No	No	No	No	No	No	No	No	No	No	No	No	No	No	No
GTEX-XMK1-2026-SM-4B65K	GTEX-XMK1-2026	Testis	GTEX-XMK1	41-50	Male	Testis	0	2 pieces. 9x8 & 10x9mm; spermatogenesis is present, fairly well-preserved	Acceptable	No	No	No	No	No	No	No	No	No	No	No	No	No	No	No	No	No	No	No	No	No	No	No	No	No	No	No	No	No	No	No	No	No	No	No	No	No	No	No	No	No	No	No	No	No	No	No	No	No	No	No	No	No	Yes	No	No	No
GTEX-XMK1-2226-SM-4B673	GTEX-XMK1-2226	Adipose - Subcutaneous	GTEX-XMK1	41-50	Male	Adipose tissue	0	2 pieces. 10x7 & 12x6.5mm;	Acceptable	No	No	No	No	No	No	No	No	No	No	No	No	No	No	No	No	No	No	No	No	No	No	No	No	No	No	No	No	No	No	No	No	No	No	No	No	No	No	No	No	No	No	No	No	No	No	No	No	No	No	No	No	No	No	No	No	No
GTEX-XMK1-2426-SM-4B66I	GTEX-XMK1-2426	Nerve - Tibial	GTEX-XMK1	41-50	Male	Nerve - tibial	0	2 pieces. 5x4 & 6x5mm; good clean specimen	Acceptable	No	No	No	No	No	No	No	No	Yes	No	No	No	No	No	No	No	No	No	No	No	No	No	No	No	No	No	No	No	No	No	No	No	No	No	No	No	No	No	No	No	No	No	No	No	No	No	No	No	No	No	No	No	No	No	No	No	No
GTEX-XMK1-2526-SM-4B666	GTEX-XMK1-2526	Artery - Tibial	GTEX-XMK1	41-50	Male	Artery - tibial	0	2 pieces. 2x1 & 2x2mm; rim of fat ~0.5mm delineated	Acceptable	No	No	No	No	No	No	No	No	No	No	No	No	No	No	No	No	No	No	No	No	No	No	No	No	No	No	No	No	No	No	No	No	No	No	No	No	No	No	No	No	No	No	No	No	No	No	No	No	No	No	No	No	No	No	No	No	No
GTEX-XMK1-2626-SM-4B65R	GTEX-XMK1-2626	Minor Salivary Gland	GTEX-XMK1	41-50	Male	Minor salivary glands	1	3 pieces. up to 3x2mm ~30% fibrous tissue, delineated, glands well preserved	Acceptable	No	No	No	No	No	No	No	No	No	No	No	No	No	No	No	No	No	No	No	No	No	No	No	No	No	No	No	No	No	No	No	No	No	No	No	No	No	No	No	No	No	No	No	No	No	No	No	No	No	No	No	No	No	No	No	No	No
GTEX-XOT4-0326-SM-4B66S	GTEX-XOT4-0326	Nerve - Tibial	GTEX-XOT4	61-70	Female	Nerve - tibial	1	2 pieces. 6x3 & 6x2mm; 10% external adipose in 1; none in other	Acceptable	No	No	No	No	No	No	No	No	No	No	No	No	No	No	No	No	No	No	No	No	No	No	No	No	No	No	No	No	No	No	No	No	No	No	No	No	No	No	No	No	No	No	No	No	No	No	No	No	No	No	No	No	No	No	No	No	No
GTEX-XOT4-0426-SM-4B66T	GTEX-XOT4-0426	Artery - Tibial	GTEX-XOT4	61-70	Female	Artery - tibial	1	2 pieces. 2x2 & 2.5x2mm; well trimmed of adipose	Acceptable	No	No	No	No	No	No	No	No	No	No	No	No	No	No	No	No	No	No	No	No	No	No	No	No	No	No	No	No	No	No	No	No	No	No	No	No	No	No	No	No	No	No	No	No	No	No	No	No	No	No	No	No	No	No	No	No	No
GTEX-XOT4-0526-SM-4B66O	GTEX-XOT4-0526	Muscle - Skeletal	GTEX-XOT4	61-70	Female	Muscle, skeletal	1	2 pieces. 11x9 & 9x8mm; well trimmed	Acceptable	No	No	No	No	No	No	No	No	No	No	No	No	No	No	No	No	No	No	No	No	No	No	No	No	No	No	No	No	No	No	No	No	No	No	No	No	No	No	No	No	No	No	No	No	No	No	No	No	No	No	No	No	No	No	No	No	No
GTEX-XOT4-0626-SM-4B66L	GTEX-XOT4-0626	Skin - Not Sun Exposed (Suprapubic)	GTEX-XOT4	61-70	Female	Suprapubic skin	1	6 pieces. up to 8x4mm; focal subcutaneous adipose with embedded sweat glands	Acceptable	No	No	No	No	No	No	No	No	No	No	No	No	No	No	No	No	No	No	No	No	No	No	No	No	No	No	No	No	No	No	No	No	No	No	No	No	No	No	No	No	No	No	No	No	No	No	No	No	No	No	No	No	No	No	No	Yes	No
GTEX-XOT4-0726-SM-4GIAW	GTEX-XOT4-0726	Breast - Mammary Tissue	GTEX-XOT4	61-70	Female	Mammary tissue (breast)	1	2 pieces. 9x8 & 11x7mm; ductal lobular units in one; ducts in other; 40% adipose	Acceptable	No	No	No	No	No	No	No	No	No	No	No	No	No	No	No	No	No	No	No	No	No	No	No	No	No	No	No	No	No	No	No	No	No	No	No	No	No	No	No	No	No	No	No	No	No	No	No	No	No	No	No	No	No	No	No	No	No
GTEX-XOT4-0826-SM-4B66Y	GTEX-XOT4-0826	Adipose - Visceral (Omentum)	GTEX-XOT4	61-70	Female	Omentum	1	2 pieces. 8x6.5 & 9x7.5mm; well fixed	Acceptable	No	No	No	No	No	No	No	No	No	No	No	No	No	No	No	No	No	No	No	No	No	No	No	No	No	No	No	No	No	No	No	No	No	No	No	No	No	No	No	No	No	No	No	No	No	No	No	No	No	No	No	No	No	No	No	No	No
GTEX-XOT4-1126-SM-4B66E	GTEX-XOT4-1126	Heart - Atrial Appendage	GTEX-XOT4	61-70	Female	Atrial appendage	1	2 pieces. 8x7 & 9x7mm;	Acceptable	No	No	No	No	No	No	No	No	No	No	No	No	No	No	No	No	No	No	No	No	No	No	No	No	No	No	No	No	No	No	No	No	No	No	No	No	No	No	No	No	No	No	No	No	No	No	No	No	No	No	No	No	No	No	No	No	No
GTEX-XOT4-1426-SM-4B65T	GTEX-XOT4-1426	Lung	GTEX-XOT4	61-70	Female	Lung	2	2 pieces. 8x6.5 & 7x6mm; heart failure cells	Acceptable	No	No	No	No	No	No	No	No	No	No	No	No	No	No	No	No	No	No	No	No	No	No	No	No	Yes	No	No	No	No	No	No	No	No	No	No	No	No	No	No	No	No	No	No	No	No	No	No	No	No	No	No	No	No	No	No	No	No
GTEX-XOTO-0126-SM-4B66N	GTEX-XOTO-0126	Skin - Sun Exposed (Lower leg)	GTEX-XOTO	51-60	Male	Skin	0	6 pieces. up to 8x3mm; squamous epithelium is ~2-3% thickness	Acceptable	No	No	No	No	No	No	No	No	No	No	No	No	No	No	No	No	No	No	No	No	No	No	No	No	No	No	No	No	No	No	No	No	No	No	No	No	No	No	No	No	No	No	No	No	No	No	No	No	No	No	No	No	No	No	No	No	No
GTEX-XOTO-0226-SM-4B66H	GTEX-XOTO-0226	Adipose - Subcutaneous	GTEX-XOTO	51-60	Male	Adipose tissue	0	2 pieces. 9x7 & 9x8mm; ~10% fibrous components, delineated	Acceptable	No	No	No	No	No	No	No	No	No	No	No	No	No	No	No	No	No	No	No	No	No	No	No	No	No	No	No	No	No	No	No	No	No	No	No	No	No	No	No	No	No	No	No	No	No	No	No	No	No	No	No	No	No	No	No	No	No
GTEX-XOTO-0326-SM-4B66K	GTEX-XOTO-0326	Nerve - Tibial	GTEX-XOTO	51-60	Male	Nerve - tibial	0	2 pieces. 5x3 & 5x3mm; discontinuous adherent fat ~0.5mm, delineated	Acceptable	No	No	No	No	No	No	No	No	No	No	No	No	No	No	No	No	No	No	No	No	No	No	No	No	No	No	No	No	No	No	No	No	No	No	No	No	No	No	No	No	No	No	No	No	No	No	No	No	No	No	No	No	No	No	No	No	No
GTEX-XOTO-0526-SM-4B662	GTEX-XOTO-0526	Muscle - Skeletal	GTEX-XOTO	51-60	Male	Muscle, skeletal	0	2 pieces. 9x6 & 8x7mm; focal adipose tissue delineated (~5% tissue)	Acceptable	No	No	No	No	No	No	No	No	No	No	No	No	No	No	No	No	No	No	No	No	No	No	No	No	No	No	No	No	No	No	No	No	No	No	No	No	No	No	No	No	No	No	No	No	No	No	No	No	No	No	No	No	No	No	No	No	No
GTEX-XOTO-0726-SM-4B659	GTEX-XOTO-0726	Skin - Not Sun Exposed (Suprapubic)	GTEX-XOTO	51-60	Male	Suprapubic skin	0	6 pieces. up to 7.5x3mm; squamous epithelium is ~4-5% thickness	Acceptable	No	No	No	No	No	No	No	No	No	No	No	No	No	No	No	No	No	No	No	No	No	No	No	No	No	No	No	No	No	No	No	No	No	No	No	No	No	No	No	No	No	No	No	No	No	No	No	No	No	No	No	No	No	No	No	No	No
GTEX-XOTO-0826-SM-4B65O	GTEX-XOTO-0826	Liver	GTEX-XOTO	51-60	Male	Liver	1	2 pieces. 9x8 & 10x8mm; minimal steatosis	Acceptable	No	No	No	No	No	No	No	No	No	No	No	No	No	No	No	No	No	No	No	No	No	No	No	No	No	No	No	No	No	No	No	No	No	No	No	No	No	No	No	No	No	No	No	No	No	No	No	No	No	No	No	No	No	No	Yes	No	No
GTEX-XOTO-2126-SM-4B64U	GTEX-XOTO-2126	Esophagus - Mucosa	GTEX-XOTO	51-60	Male	Esophagus - mucosa	1	6 pieces. up to 6x2mm; squamous mucosa is ~10% thickness.	Acceptable	No	No	No	No	No	No	No	No	No	No	No	No	No	No	No	No	No	No	No	No	No	No	No	No	No	No	No	No	No	No	No	No	No	No	No	No	No	No	No	No	No	No	No	No	No	No	No	No	No	No	No	No	No	No	No	No	No
GTEX-XOTO-2826-SM-4B65I	GTEX-XOTO-2826	Prostate	GTEX-XOTO	51-60	Male	Prostate	2	2 pieces. 8.5x8 & 10x8mm; glands moderately autolyzed; one better preserved (~grade 1) area delineated	Acceptable	No	No	No	No	No	No	No	No	No	No	No	No	No	No	No	No	No	No	No	No	No	No	No	No	No	No	No	No	No	No	No	No	No	No	No	No	No	No	No	No	No	No	No	No	No	No	No	No	No	No	No	No	No	No	No	No	No
GTEX-XOTO-2926-SM-4B65G	GTEX-XOTO-2926	Brain - Cerebellum	GTEX-XOTO	51-60	Male	Brain - cerebellum	1	4 pieces. up to 6x4mm; Purkinje cells well visualized, minimal ischemic changes	Acceptable	No	No	No	No	No	No	No	No	No	No	No	No	No	No	No	No	No	No	No	No	No	No	No	No	No	No	No	No	No	No	No	No	No	No	Yes	No	No	No	No	No	No	No	No	No	No	No	No	No	No	No	No	No	No	No	No	No	No
GTEX-XOTO-3026-SM-4B65M	GTEX-XOTO-3026	Brain - Cortex	GTEX-XOTO	51-60	Male	Brain - cortex	1	4 pieces. up to 6x6mm;	Acceptable	No	No	No	No	No	No	No	No	No	No	No	No	No	No	No	No	No	No	No	No	No	No	No	No	No	No	No	No	No	No	No	No	No	No	No	No	No	No	No	No	No	No	No	No	No	No	No	No	No	No	No	No	No	No	No	No	No
GTEX-XPT6-0126-SM-4B65S	GTEX-XPT6-0126	Heart - Left Ventricle	GTEX-XPT6	21-40	Male	Heart	1	2 pieces ~9x6mm. No ischemic changes	Acceptable	No	No	No	No	No	No	No	No	No	No	No	No	No	No	No	No	No	No	No	No	No	No	No	No	No	No	No	No	No	No	No	No	No	No	No	No	No	No	No	No	No	No	No	No	No	No	No	No	No	No	No	No	No	No	No	No	No
GTEX-XPT6-0226-SM-4B65L	GTEX-XPT6-0226	Heart - Atrial Appendage	GTEX-XPT6	21-40	Male	Atrial appendage	1	2 pieces ~9x7mm	Acceptable	No	No	No	No	No	No	No	No	No	No	No	No	No	No	No	No	No	No	No	No	No	No	No	No	No	No	No	No	No	No	No	No	No	No	No	No	No	No	No	No	No	No	No	No	No	No	No	No	No	No	No	No	No	No	No	No	No
GTEX-XPT6-0326-SM-4B66V	GTEX-XPT6-0326	Artery - Aorta	GTEX-XPT6	21-40	Male	Aorta	1	6 pieces, ~9x2mm, 4 of 6 with adherent fat/vasa vasorum up to 2mm thick	Acceptable	No	No	No	No	No	No	No	No	No	No	No	No	No	No	No	No	No	No	No	No	No	No	No	No	No	No	No	No	No	No	No	No	No	No	No	No	No	No	No	No	No	No	No	No	No	No	No	No	No	No	No	No	No	No	No	No	No
GTEX-XPT6-0426-SM-4B672	GTEX-XPT6-0426	Artery - Coronary	GTEX-XPT6	21-40	Male	Coronary artery	1	2 pieces, one distorted ~3mm d with adherent nubbins fat/fibrous tissue up to 2x5mm	Acceptable	No	No	No	No	No	No	No	No	No	No	No	No	No	No	No	No	No	No	No	No	No	No	No	No	No	No	No	No	No	No	No	No	No	No	No	No	No	No	No	No	No	No	No	No	No	No	No	No	No	No	No	No	No	No	No	No	No
GTEX-XPT6-1626-SM-4B655	GTEX-XPT6-1626	Testis	GTEX-XPT6	21-40	Male	Testis	1	2 pieces /`9x6mm, spermatogenesis is present	Acceptable	No	No	No	No	No	No	No	No	No	No	No	No	No	No	No	No	No	No	No	No	No	No	No	No	No	No	No	No	No	No	No	No	No	No	No	No	No	No	No	No	No	No	No	No	No	No	No	No	No	No	No	No	No	Yes	No	No	No
GTEX-XPT6-2026-SM-4B64V	GTEX-XPT6-2026	Muscle - Skeletal	GTEX-XPT6	21-40	Male	Muscle, skeletal	0	2 pieces~7x5mm, minimal fat	Acceptable	No	No	No	No	No	No	No	No	No	No	No	No	No	No	No	No	No	No	No	No	No	No	No	No	No	No	No	No	No	No	No	No	No	No	No	No	No	No	No	No	No	No	No	No	No	No	No	No	No	No	No	No	No	No	No	No	No
GTEX-XPT6-2126-SM-4B66P	GTEX-XPT6-2126	Nerve - Tibial	GTEX-XPT6	21-40	Male	Nerve - tibial	0	2 pieces ~4mm d. Minimal adherent rim of fat on one, delineated, ~0.5mm	Acceptable	No	No	No	No	No	No	No	No	No	No	No	No	No	No	No	No	No	No	No	No	No	No	No	No	No	No	No	No	No	No	No	No	No	No	No	No	No	No	No	No	No	No	No	No	No	No	No	No	No	No	No	No	No	No	No	No	No
GTEX-XPT6-2226-SM-4B66R	GTEX-XPT6-2226	Artery - Tibial	GTEX-XPT6	21-40	Male	Artery - tibial	0	2 pieces ~3mm d. Clean specimens.	Acceptable	No	No	No	No	No	No	No	No	Yes	No	No	No	No	No	No	No	No	No	No	No	No	No	No	No	No	No	No	No	No	No	No	No	No	No	No	No	No	No	No	No	No	No	No	No	No	No	No	No	No	No	No	No	No	No	No	No	No
GTEX-XPVG-0326-SM-4B653	GTEX-XPVG-0326	Pancreas	GTEX-XPVG	51-60	Male	Pancreas	1	2 pieces, 11x10 & 10x8.5mm; 20-40% external adipose up to 2.6 mm thick	Acceptable	No	No	No	No	No	No	No	No	No	No	No	No	No	No	No	No	No	No	No	No	No	No	No	No	No	No	No	No	No	No	No	No	No	No	No	No	No	No	No	No	No	No	No	No	No	No	No	No	No	No	No	No	No	No	No	No	No
GTEX-XPVG-0526-SM-4B65N	GTEX-XPVG-0526	Kidney - Cortex	GTEX-XPVG	51-60	Male	Kidney - cortex	1	6 pieces, up to 9.5x2mm; all cortex	Acceptable	No	No	No	No	No	No	No	No	No	No	No	No	No	No	No	No	No	No	No	No	No	No	No	No	No	No	No	No	No	No	No	No	No	No	No	No	No	No	No	No	No	No	No	No	No	No	No	No	No	No	No	No	No	No	No	No	No
GTEX-XPVG-0626-SM-4B65B	GTEX-XPVG-0626	Spleen	GTEX-XPVG	51-60	Male	Spleen	1	2 pieces, 12x10mm; & 11x9mm; moderate congestion	Acceptable	No	No	No	No	No	No	No	No	No	Yes	No	No	No	No	No	No	No	No	No	No	No	No	No	No	No	No	No	No	No	No	No	No	No	No	No	No	No	No	No	No	No	No	No	No	No	No	No	No	No	No	No	No	No	No	No	No	No
GTEX-XPVG-0726-SM-4B658	GTEX-XPVG-0726	Heart - Atrial Appendage	GTEX-XPVG	51-60	Male	Atrial appendage	1	2 pieces, 9x6 & 8x5mm; hypertrophic fibers; 20% internal adipose	Acceptable	No	No	No	No	No	No	No	No	No	No	No	No	No	No	No	No	No	No	No	No	No	No	No	No	No	No	No	No	No	No	No	No	No	No	No	No	No	No	No	No	No	No	No	No	No	No	No	No	No	No	No	No	No	No	No	No	No
GTEX-XPVG-0826-SM-4B654	GTEX-XPVG-0826	Heart - Left Ventricle	GTEX-XPVG	51-60	Male	Heart	1	2 pieces, 18x13 & 21.5x6mm; hypertrophic fibers; 2 mm adipose at one end of 1 piece	Acceptable	No	No	No	No	No	No	No	No	No	No	No	No	No	No	No	No	No	No	No	No	No	No	No	No	No	No	No	No	No	No	No	No	No	No	No	No	No	No	No	No	No	No	No	No	No	No	No	No	No	No	No	No	No	No	No	No	No
GTEX-XPVG-0926-SM-4B651	GTEX-XPVG-0926	Artery - Coronary	GTEX-XPVG	51-60	Male	Coronary artery	1	2 pieces. 3x3 & 4x2.5mm; well trimmed; 1 with large, 1mm, eccentric plaque; 1 with 0.3 mm adventitial adipose	Acceptable	No	No	No	No	No	No	No	No	No	No	No	No	No	No	No	No	No	No	No	No	No	No	No	No	No	No	No	No	No	No	No	No	No	No	No	No	No	No	No	No	No	No	No	No	No	No	No	No	No	No	No	No	No	No	No	No	No
GTEX-XPVG-1026-SM-4B64Y	GTEX-XPVG-1026	Lung	GTEX-XPVG	51-60	Male	Lung	1	2 pieces, 8.5x5.5 & 7x6mm; 1 piece has pleura (tissue should be sampled >1 cm beneath pleura)	Acceptable	No	No	No	No	No	No	No	No	No	No	No	No	No	No	No	No	No	No	No	No	No	No	No	No	No	No	No	No	No	No	No	No	No	No	No	No	No	No	No	No	No	No	No	No	No	No	No	No	No	No	No	No	No	No	No	No	No
GTEX-XPVG-1326-SM-4B65P	GTEX-XPVG-1326	Esophagus - Muscularis	GTEX-XPVG	51-60	Male	Esophagus - muscularis	1	6 pieces, up to 9x3.5mm; all with muscle (target) , 2 with mucosal remnants	Acceptable	No	No	No	No	No	No	No	No	No	No	No	No	No	No	No	No	No	No	No	No	No	No	No	No	No	No	No	No	No	No	No	No	No	No	No	No	No	No	No	No	No	No	No	No	No	No	No	No	No	No	No	No	No	No	No	No	No
GTEX-XPVG-1426-SM-4B668	GTEX-XPVG-1426	Esophagus - Gastroesophageal Junction	GTEX-XPVG	51-60	Male	Gastroesophageal junction	1	6 pieces, up to 10x5mm; all with (target) muscle	Acceptable	No	No	No	No	No	No	No	No	No	No	No	No	No	No	No	No	No	No	No	No	No	No	No	No	No	No	No	No	No	No	No	No	No	No	No	No	No	No	No	No	No	No	No	No	No	No	No	No	No	No	No	No	No	No	No	No	No
GTEX-XPVG-1526-SM-4B66C	GTEX-XPVG-1526	Stomach	GTEX-XPVG	51-60	Male	Stomach	1	6 pieces, up to 8x4mm; only 2 with mucosa, 4 with muscularis propria only	Acceptable	No	No	No	No	No	No	No	No	No	No	No	No	No	No	No	No	No	No	No	No	No	No	No	No	No	No	No	No	No	No	No	No	No	No	No	No	No	No	No	No	No	No	No	No	No	No	No	No	No	No	No	No	No	No	No	No	No
GTEX-XPVG-1726-SM-4B65W	GTEX-XPVG-1726	Small Intestine - Terminal Ileum	GTEX-XPVG	51-60	Male	Ileum	1	6 pieces, up to 6x6mm; 3 small mucosal lymphoid nodules; well preserved mucosa	Acceptable	No	No	No	No	No	No	No	No	No	No	No	No	No	No	No	No	No	No	No	No	No	No	No	No	No	No	No	No	No	No	No	No	No	No	No	No	No	No	No	No	No	No	No	No	No	No	No	No	No	No	No	No	No	No	No	No	No
GTEX-XPVG-1826-SM-4B64X	GTEX-XPVG-1826	Colon - Transverse	GTEX-XPVG	51-60	Male	Colon	1	6 pieces, up to 11x4mm; 3 with good mucosa; 4 with muscularis; 1 with only adipose	Acceptable	No	No	No	No	No	No	No	No	Yes	No	No	No	No	No	No	No	No	No	No	No	No	No	No	No	No	No	No	No	No	No	No	No	No	No	No	No	No	No	No	No	No	No	No	No	No	No	No	No	No	No	No	No	No	No	No	No	No
GTEX-XPVG-2026-SM-4B65E	GTEX-XPVG-2026	Prostate	GTEX-XPVG	51-60	Male	Prostate	1	2 pieces. 7x7 & 11x5mm; well preserved glands; 1 piece with 2 mm focus of ganglion cells; 1 with 1mm external adipose	Acceptable	No	No	No	No	No	No	No	No	No	No	No	No	No	No	No	No	No	No	No	No	No	No	No	No	No	No	No	No	No	No	No	No	No	No	No	No	No	No	No	No	No	No	No	No	No	No	No	No	No	No	No	No	No	No	No	No	No
GTEX-XPVG-2126-SM-4B667	GTEX-XPVG-2126	Skin - Not Sun Exposed (Suprapubic)	GTEX-XPVG	51-60	Male	Suprapubic skin	0	6 pieces, up to 7x4mm; well trimmed	Acceptable	No	No	No	No	No	No	No	No	No	No	No	No	No	No	No	No	No	No	No	No	No	No	No	No	No	No	No	No	No	No	No	No	No	No	No	No	No	No	No	No	No	No	No	No	No	No	No	No	No	No	No	No	No	No	No	No	No
GTEX-XPVG-2226-SM-4B65U	GTEX-XPVG-2226	Testis	GTEX-XPVG	51-60	Male	Testis	1	2 pieces, 12x9 7 11x7mm; spermatogenesis	Acceptable	No	No	No	No	No	No	No	No	No	No	No	No	No	No	No	No	No	No	No	No	No	No	No	No	No	No	No	No	No	No	No	No	No	No	No	No	No	No	No	No	No	No	No	No	No	No	No	No	No	No	No	No	No	Yes	No	No	No
GTEX-XPVG-2526-SM-4B66D	GTEX-XPVG-2526	Muscle - Skeletal	GTEX-XPVG	51-60	Male	Muscle, skeletal	0	2 pieces. 14x9 & 12.5x9mm; Well trimmed, no adipose	Acceptable	No	No	No	No	No	No	No	No	No	No	No	No	No	No	No	No	No	No	No	No	No	No	No	No	No	No	No	No	No	No	No	No	No	No	No	No	No	No	No	No	No	No	No	No	No	No	No	No	No	No	No	No	No	No	No	No	No
GTEX-XPVG-2626-SM-4B669	GTEX-XPVG-2626	Skin - Sun Exposed (Lower leg)	GTEX-XPVG	51-60	Male	Skin	1	6 pieces. up to 5x4.5mm; well trimmed	Acceptable	No	No	No	No	No	No	No	No	No	No	No	No	No	No	No	No	No	No	No	No	No	No	No	No	No	No	No	No	No	No	No	No	No	No	No	No	No	No	No	No	No	No	No	No	No	No	No	No	No	No	No	No	No	No	No	No	No
GTEX-XPVG-2726-SM-4B66W	GTEX-XPVG-2726	Adipose - Subcutaneous	GTEX-XPVG	51-60	Male	Adipose tissue	0	2 pieces. 10x8 & 12x5mm; 1 with 20% fibrous tissue	Acceptable	No	No	No	No	No	No	No	No	No	No	No	No	No	No	No	No	No	No	No	No	No	No	No	No	No	No	No	No	No	No	No	No	No	No	No	No	No	No	No	No	No	No	No	No	No	No	No	No	No	No	No	No	No	No	No	No	No
GTEX-XPVG-2826-SM-4B66J	GTEX-XPVG-2826	Nerve - Tibial	GTEX-XPVG	51-60	Male	Nerve - tibial	1	2 pieces. 4x4 & 6x5mm; well trimmed, but with 20% internal fibroadipose	Acceptable	No	No	No	No	No	No	No	No	No	No	No	No	No	No	No	No	No	No	No	No	No	No	No	No	No	No	No	No	No	No	No	No	No	No	No	No	No	No	No	No	No	No	No	No	No	No	No	No	No	No	No	No	No	No	No	No	No
GTEX-XPVG-2926-SM-4B66G	GTEX-XPVG-2926	Artery - Tibial	GTEX-XPVG	51-60	Male	Artery - tibial	0	2 pieces. 5x5 & 7x5mm; Well trimmed, slight plaque, minute calcification	Acceptable	No	No	No	No	No	No	Yes	No	No	No	No	No	No	No	No	No	No	No	No	No	No	No	No	No	No	No	No	No	No	No	No	No	No	No	No	No	No	No	No	No	No	No	No	No	No	No	No	No	No	No	No	No	No	No	No	No	No
GTEX-XQ3S-0126-SM-4BOO9	GTEX-XQ3S-0126	Artery - Aorta	GTEX-XQ3S	21-40	Male	Aorta	1	6 pieces, up to 9x1mm; minimal atherosis	Acceptable	No	No	No	No	Yes	No	No	No	No	No	No	No	No	No	No	No	No	No	No	No	No	No	No	No	No	No	No	No	No	No	No	No	No	No	No	No	No	No	No	No	No	No	No	No	No	No	No	No	No	No	No	No	No	No	No	No	No
GTEX-XQ3S-0426-SM-4BOOA	GTEX-XQ3S-0426	Muscle - Skeletal	GTEX-XQ3S	21-40	Male	Muscle, skeletal	0	2 pieces, 8x7 & 8x7mm; minimal interstitial fat, good aliquots	Acceptable	No	No	No	No	No	No	No	No	Yes	No	No	No	No	No	No	No	No	No	No	No	No	No	No	No	No	No	No	No	No	No	No	No	No	No	No	No	No	No	No	No	No	No	No	No	No	No	No	No	No	No	No	No	No	No	No	No	No
GTEX-XQ3S-0526-SM-4BOQA	GTEX-XQ3S-0526	Heart - Atrial Appendage	GTEX-XQ3S	21-40	Male	Atrial appendage	0	2 pieces, 10x7 & 11x7.5mm;	Acceptable	No	No	No	No	No	No	No	No	No	No	No	No	No	No	No	No	No	No	No	No	No	No	No	No	No	No	No	No	No	No	No	No	No	No	No	No	No	No	No	No	No	No	No	No	No	No	No	No	No	No	No	No	No	No	No	No	No
GTEX-XQ3S-0626-SM-4BOOB	GTEX-XQ3S-0626	Heart - Left Ventricle	GTEX-XQ3S	21-40	Male	Heart	0	2 pieces, 10x8 & 8x8mm; no significant ischemic changes	Acceptable	No	No	No	No	No	No	No	No	No	No	No	No	No	No	No	No	No	No	No	No	No	No	No	No	No	No	No	No	No	No	No	No	No	No	No	No	No	No	No	No	No	No	No	No	No	No	No	No	No	No	No	No	No	No	No	No	No
GTEX-XQ3S-0926-SM-4BOPI	GTEX-XQ3S-0926	Lung	GTEX-XQ3S	21-40	Male	Lung	2	2 pieces, 8x7 & 8x6mm; mild congestion	Acceptable	No	No	No	No	No	No	No	No	No	Yes	No	No	No	No	No	No	No	No	No	No	No	No	No	No	No	No	No	No	No	No	No	No	No	No	No	No	No	No	No	No	No	No	No	No	No	No	No	No	No	No	No	No	No	No	No	No	No
GTEX-XQ3S-1026-SM-4BOPJ	GTEX-XQ3S-1026	Esophagus - Gastroesophageal Junction	GTEX-XQ3S	21-40	Male	Gastroesophageal junction	1	6 pieces, up to 7.5x3mm; all muscularis, good specimens	Acceptable	No	No	No	No	No	No	No	No	Yes	No	No	No	No	No	No	No	No	No	No	No	No	No	No	No	No	No	No	No	No	No	No	No	No	No	No	No	No	No	No	No	No	No	No	No	No	No	No	No	No	No	No	No	No	No	No	No	No
GTEX-XQ3S-1126-SM-4BOPK	GTEX-XQ3S-1126	Esophagus - Mucosa	GTEX-XQ3S	21-40	Male	Esophagus - mucosa	1	6 pieces, up to 7x2mm; squamous mucosa ~20 % ot thickness	Acceptable	No	No	No	No	No	No	No	No	No	No	No	No	No	No	No	No	No	No	No	No	No	No	No	No	No	No	No	No	No	No	No	No	No	No	No	No	No	No	No	No	No	No	No	No	No	No	No	No	No	No	No	No	No	No	No	No	No
GTEX-XQ3S-1226-SM-4BOPP	GTEX-XQ3S-1226	Esophagus - Muscularis	GTEX-XQ3S	21-40	Male	Esophagus - muscularis	1	6 pieces, up to 9x3mm; all muscularis, good specimens	Acceptable	No	No	No	No	No	No	No	No	Yes	No	No	No	No	No	No	No	No	No	No	No	No	No	No	No	No	No	No	No	No	No	No	No	No	No	No	No	No	No	No	No	No	No	No	No	No	No	No	No	No	No	No	No	No	No	No	No	No
GTEX-XQ3S-1326-SM-4BOPQ	GTEX-XQ3S-1326	Breast - Mammary Tissue	GTEX-XQ3S	21-40	Male	Mammary tissue (breast)	1	2 pieces, 10x9 & 8x8mm; focal skeletal muscle in both aliquots up to ~2x1mm, delineated	Acceptable	No	No	No	No	No	No	No	No	No	No	No	No	No	No	No	No	No	No	No	No	No	No	No	No	No	No	No	No	No	No	No	No	No	No	No	No	No	No	No	No	No	No	No	No	No	No	No	No	No	No	No	No	No	No	No	No	No
GTEX-XQ3S-1426-SM-4BOPR	GTEX-XQ3S-1426	Skin - Not Sun Exposed (Suprapubic)	GTEX-XQ3S	21-40	Male	Suprapubic skin	1	6 pieces, up to 8x5mm; squamous epithelium is ~1-2% thickness	Acceptable	No	No	No	No	No	No	No	No	No	No	No	No	No	No	No	No	No	No	No	No	No	No	No	No	No	No	No	No	No	No	No	No	No	No	No	No	No	No	No	No	No	No	No	No	No	No	No	No	No	No	No	No	No	No	No	No	No
GTEX-XQ3S-1526-SM-4BOOC	GTEX-XQ3S-1526	Skin - Sun Exposed (Lower leg)	GTEX-XQ3S	21-40	Male	Skin	1	6 pieces, up to 7x4mm; squamous epithelium is ~1-2% thickness	Acceptable	No	No	No	No	No	No	No	No	No	No	No	No	No	No	No	No	No	No	No	No	No	No	No	No	No	No	No	No	No	No	No	No	No	No	No	No	No	No	No	No	No	No	No	No	No	No	No	No	No	No	No	No	No	No	No	No	No
GTEX-XQ3S-1626-SM-4WAYN	GTEX-XQ3S-1626	Adipose - Subcutaneous	GTEX-XQ3S	21-40	Male	Adipose tissue	1	2 pieces, 9.5x8 & 8x7mm;	Acceptable	No	No	No	No	No	No	No	No	No	No	No	No	No	No	No	No	No	No	No	No	No	No	No	No	No	No	No	No	No	No	No	No	No	No	No	No	No	No	No	No	No	No	No	No	No	No	No	No	No	No	No	No	No	No	No	No	No
GTEX-XQ3S-1726-SM-4BOOD	GTEX-XQ3S-1726	Adrenal Gland	GTEX-XQ3S	21-40	Male	Adrenal glands	2	2 pieces, 11x4 & 12x5mm; all cortex, discontinuous rim of adherent fat on both, up to ~0.5-1mm thick, delineated	Acceptable	No	No	No	No	No	No	No	No	No	No	No	No	No	No	No	No	No	No	No	No	No	No	No	No	No	No	No	No	No	No	No	No	No	No	No	No	No	No	No	No	No	No	No	No	No	No	No	No	No	No	No	No	No	No	No	No	No
GTEX-XQ3S-2426-SM-4WAYB	GTEX-XQ3S-2426	Adipose - Visceral (Omentum)	GTEX-XQ3S	21-40	Male	Omentum	1	2 pieces, 11x7 & 10x9mm; incidental 05mm lymph node present, encircled	Acceptable	No	No	No	No	No	No	No	No	No	No	No	No	No	No	No	No	No	No	No	No	No	No	No	No	No	No	No	No	No	No	No	No	No	No	No	No	No	No	No	No	No	No	No	No	No	No	No	No	No	No	No	No	No	No	No	No	No
GTEX-XQ3S-2526-SM-4BOOG	GTEX-XQ3S-2526	Prostate	GTEX-XQ3S	21-40	Male	Prostate	2	2 pieces, 8x7 & 10x9mm; all stroma	Acceptable	No	No	No	No	No	No	No	No	No	No	No	No	No	No	No	No	No	No	No	No	No	No	No	No	No	No	No	No	No	No	No	No	No	No	No	No	No	No	No	No	No	No	No	No	No	No	No	No	No	No	No	No	No	No	No	No	No
GTEX-XQ3S-2726-SM-4BOP2	GTEX-XQ3S-2726	Testis	GTEX-XQ3S	21-40	Male	Testis	2	2 pieces, 6x5 & 7x4.5mm; spermatogenesis is present; badly autolyzed	Acceptable	No	No	No	No	No	No	No	No	No	No	No	No	No	No	No	No	No	No	No	No	No	No	No	No	No	No	No	No	No	No	No	No	No	No	No	No	No	No	No	No	No	No	No	No	No	No	No	No	No	No	No	No	No	Yes	No	No	No
GTEX-XQ8I-0126-SM-4BOPL	GTEX-XQ8I-0126	Heart - Left Ventricle	GTEX-XQ8I	51-60	Male	Heart	1	2 pieces, 9x6 & 7x7mm; no adipose	Acceptable	No	No	No	No	No	No	No	No	No	No	No	No	No	No	No	No	No	No	No	No	No	No	No	No	No	No	No	No	No	No	No	No	No	No	No	No	No	No	No	No	No	No	No	No	No	No	No	No	No	No	No	No	No	No	No	No	No
GTEX-XQ8I-0226-SM-4BOPM	GTEX-XQ8I-0226	Heart - Atrial Appendage	GTEX-XQ8I	51-60	Male	Atrial appendage	1	2 pieces, 7x7 & 11x6mm; up to 0.4mm external adipose focally	Acceptable	No	No	No	No	No	No	No	No	No	No	No	No	No	No	No	No	No	No	No	No	No	No	No	No	No	No	No	No	No	No	No	No	No	No	No	No	No	No	No	No	No	No	No	No	No	No	No	No	No	No	No	No	No	No	No	No	No
GTEX-XQ8I-0426-SM-4BOPO	GTEX-XQ8I-0426	Skin - Sun Exposed (Lower leg)	GTEX-XQ8I	51-60	Male	Skin	1	6 pieces, up to 8x2.5mm; 1 piece without epidermis (in this cut). most subcutaneous adipose trimmed	Acceptable	No	No	No	No	No	No	No	No	No	No	No	No	No	No	No	No	No	No	No	No	No	No	No	No	No	No	No	No	No	No	No	No	No	No	No	No	No	No	No	No	No	No	No	No	No	No	No	No	No	No	No	No	No	No	No	No	No
GTEX-XQ8I-0526-SM-4BOPS	GTEX-XQ8I-0526	Adipose - Subcutaneous	GTEX-XQ8I	51-60	Male	Adipose tissue	0	2 pieces, 9x8 & 9x8mm; no unfixed center; 1 piece has 20% loose fibrous stroma centrally	Acceptable	No	No	No	No	No	No	No	No	No	No	No	No	No	No	No	No	No	No	No	No	No	No	No	No	No	No	No	No	No	No	No	No	No	No	No	No	No	No	No	No	No	No	No	No	No	No	No	No	No	No	No	No	No	No	No	No	No
GTEX-XQ8I-0626-SM-4BOPT	GTEX-XQ8I-0626	Muscle - Skeletal	GTEX-XQ8I	51-60	Male	Muscle, skeletal	1	2 pieces, 10x8 & 11x7.5mm; well trimmed, but 10-20% internal adipose	Acceptable	No	No	No	No	No	No	No	No	No	No	No	No	No	No	No	No	No	No	No	No	No	No	No	No	No	No	No	No	No	No	No	No	No	No	No	No	No	No	No	No	No	No	No	No	No	No	No	No	No	No	No	No	No	No	No	No	No
GTEX-XQ8I-0726-SM-4BOPU	GTEX-XQ8I-0726	Nerve - Tibial	GTEX-XQ8I	51-60	Male	Nerve - tibial	0	2 pieces, 6x3 & 5x3mm; up to 0.6 mm external adipose	Acceptable	No	No	No	No	No	No	No	No	No	No	No	No	No	No	No	No	No	No	No	No	No	No	No	No	No	No	No	No	No	No	No	No	No	No	No	No	No	No	No	No	No	No	No	No	No	No	No	No	No	No	No	No	No	No	No	No	No
GTEX-XQ8I-0826-SM-4BOOE	GTEX-XQ8I-0826	Artery - Tibial	GTEX-XQ8I	51-60	Male	Artery - tibial	0	2 pieces, 3x2.5 & 3x2mm; well trimmed, no lesions	Acceptable	No	No	No	No	No	No	No	No	No	No	No	No	No	No	No	No	No	No	No	No	No	No	No	No	No	No	No	No	No	No	No	No	No	No	No	No	No	No	No	No	No	No	No	No	No	No	No	No	No	No	No	No	No	No	No	No	No
GTEX-XQ8I-0926-SM-4BOOF	GTEX-XQ8I-0926	Skin - Not Sun Exposed (Suprapubic)	GTEX-XQ8I	51-60	Male	Suprapubic skin	1	6 pieces, up to 7x3mm; 1 of 6 without epidermis [in this section; could be on another surface]	Acceptable	No	No	No	No	No	No	No	No	No	No	No	No	No	No	No	No	No	No	No	No	No	No	No	No	No	No	No	No	No	No	No	No	No	No	No	No	No	No	No	No	No	No	No	No	No	No	No	No	No	No	No	No	No	No	No	No	No
GTEX-XQ8I-1126-SM-4BOO2	GTEX-XQ8I-1126	Lung	GTEX-XQ8I	51-60	Male	Lung	1	2 pieces, 8x8 & 8x7mm; well preserved, noninflamed lung; 1 piece has pleura with subpleural pigmented macrophages.	Acceptable	No	No	No	No	No	No	No	No	No	No	No	No	No	No	No	No	No	No	No	No	No	No	No	No	No	No	No	No	No	No	No	No	No	No	No	Yes	No	No	No	No	No	No	No	No	No	Yes	No	No	No	No	No	No	No	No	No	No	No
GTEX-XQ8I-1326-SM-4BOPV	GTEX-XQ8I-1326	Artery - Aorta	GTEX-XQ8I	51-60	Male	Aorta	1	6 pieces, up to 8x3mm; well trimmed, slight plaques	Acceptable	No	No	No	No	No	No	No	No	No	No	No	No	No	No	No	No	No	No	No	No	No	No	No	No	No	No	No	No	No	No	No	No	No	No	No	No	No	No	No	No	No	No	No	No	No	No	No	No	No	No	No	No	No	No	No	No	No
GTEX-XQ8I-1426-SM-4BOPW	GTEX-XQ8I-1426	Adipose - Visceral (Omentum)	GTEX-XQ8I	51-60	Male	Omentum	0	2 pieces, 11x7 & 11x7mm; slight hollow center	Acceptable	No	No	No	No	No	No	No	No	No	No	No	No	No	No	No	No	No	No	No	No	No	No	No	No	No	No	No	No	No	No	No	No	No	No	No	No	No	No	No	No	No	No	No	No	No	No	No	No	No	No	No	No	No	No	No	No	No
GTEX-XQ8I-1526-SM-4BOOH	GTEX-XQ8I-1526	Esophagus - Mucosa	GTEX-XQ8I	51-60	Male	Esophagus - mucosa	1	6 pieces, up to 7x3mm; well dissected, superficial surface sloughed	Acceptable	No	No	No	No	No	No	No	No	No	No	No	No	No	No	No	No	No	No	No	No	No	No	No	No	No	No	No	No	No	No	No	No	No	No	No	No	No	No	No	No	No	No	No	No	No	No	No	No	No	No	No	No	No	No	No	No	No
GTEX-XQ8I-1626-SM-4BOOI	GTEX-XQ8I-1626	Esophagus - Muscularis	GTEX-XQ8I	51-60	Male	Esophagus - muscularis	1	6 pieces, up to 8x4mm; well dissected, no mucosa, no adipose	Acceptable	No	No	No	No	No	No	No	No	No	No	No	No	No	No	No	No	No	No	No	No	No	No	No	No	No	No	No	No	No	No	No	No	No	No	No	No	No	No	No	No	No	No	No	No	No	No	No	No	No	No	No	No	No	No	No	No	No
GTEX-XQ8I-1726-SM-4BOQB	GTEX-XQ8I-1726	Spleen	GTEX-XQ8I	51-60	Male	Spleen	1	2 pieces, 9.5x9 & 9x8mm; lymphoid tissue better preserved than in ileum	Acceptable	No	No	No	No	No	No	No	No	No	No	No	No	No	No	No	No	No	No	No	No	No	No	No	No	No	No	No	No	No	No	No	No	No	No	No	No	No	No	No	No	No	No	No	No	No	No	No	No	No	No	No	No	No	No	No	No	No
GTEX-XQ8I-1826-SM-4BOOJ	GTEX-XQ8I-1826	Esophagus - Gastroesophageal Junction	GTEX-XQ8I	51-60	Male	Gastroesophageal junction	1	6 pieces, up to 10x6mm; well trimmed, no mucosa, no adipose	Acceptable	No	No	No	No	No	No	No	No	No	No	No	No	No	No	No	No	No	No	No	No	No	No	No	No	No	No	No	No	No	No	No	No	No	No	No	No	No	No	No	No	No	No	No	No	No	No	No	No	No	No	No	No	No	No	No	No	No
GTEX-XQ8I-1926-SM-4BOOK	GTEX-XQ8I-1926	Pancreas	GTEX-XQ8I	51-60	Male	Pancreas	1	2 pieces, 8x8 & 8x8mm; autolysis varies 1 to 2; well trimmed; 10% internal adipose	Acceptable	No	No	No	No	No	No	No	No	No	No	No	No	No	No	No	No	No	No	No	No	No	No	No	No	No	No	No	No	No	No	No	No	No	No	No	No	No	No	No	No	No	No	No	No	No	No	No	No	No	No	No	No	No	No	No	No	No
GTEX-XQ8I-2026-SM-4BOOL	GTEX-XQ8I-2026	Stomach	GTEX-XQ8I	51-60	Male	Stomach	1	6 pieces, up to 8.5x4mm; good thick mucosa	Acceptable	No	No	No	No	No	No	No	No	Yes	No	No	No	No	No	No	No	No	No	No	No	No	No	No	No	No	No	No	No	No	No	No	No	No	No	No	No	No	No	No	No	No	No	No	No	No	No	No	No	No	No	No	No	No	No	No	No	No
GTEX-XQ8I-2126-SM-4BOOM	GTEX-XQ8I-2126	Colon - Transverse	GTEX-XQ8I	51-60	Male	Colon	1	6 pieces, up to 8x2mm; mucosa superficially sloughed otherwise well preserved; lymphoid nodules annotated	Acceptable	No	No	No	No	No	No	No	No	No	No	No	No	No	No	No	No	No	No	No	No	No	No	No	No	No	No	No	No	No	No	No	No	No	No	No	No	No	No	No	No	No	No	No	No	No	No	No	No	No	No	No	No	No	No	No	No	No
GTEX-XQ8I-2326-SM-4BOQC	GTEX-XQ8I-2326	Colon - Sigmoid	GTEX-XQ8I	51-60	Male	Sigmoid colon	1	6 pieces, up to 7x3mm; well dissected, no mucosa, some adipose	Acceptable	No	No	No	No	No	No	No	No	No	No	No	No	No	No	No	No	No	No	No	No	No	No	No	No	No	No	No	No	No	No	No	No	No	No	No	No	No	No	No	No	No	No	No	No	No	No	No	No	No	No	No	No	No	No	No	No	No
GTEX-XQ8I-2426-SM-4WAXY	GTEX-XQ8I-2426	Breast - Mammary Tissue	GTEX-XQ8I	51-60	Male	Mammary tissue (breast)	1	2 pieces, 8x8 & 9x8mm; 1 piece is all adipose with 40% empty central hole. other piece has several ducts in fibrous stroma, remainder adipose	Acceptable	No	No	No	No	No	No	No	No	No	No	No	No	No	No	No	No	No	No	No	No	No	No	No	No	No	No	No	No	No	No	No	No	No	No	No	No	No	No	No	No	No	No	No	No	No	No	No	No	No	No	No	No	No	No	No	No	No
GTEX-XUJ4-0126-SM-4BOP7	GTEX-XUJ4-0126	Adrenal Gland	GTEX-XUJ4	61-70	Female	Adrenal glands	1	2 pieces, 10x8 & 10x10mm; all cortex; well preserved	Acceptable	No	No	No	No	No	No	No	No	No	No	No	No	No	No	No	No	No	No	No	No	No	No	No	No	No	No	No	No	No	No	No	No	No	No	No	No	No	No	No	No	No	No	No	No	No	No	No	No	No	No	No	No	No	No	No	No	No
GTEX-XUJ4-0226-SM-4BOP8	GTEX-XUJ4-0226	Spleen	GTEX-XUJ4	61-70	Female	Spleen	1	2 pieces, 14x8 & 10x8mm; moderate congestion	Acceptable	No	No	No	No	No	No	No	No	No	Yes	No	No	No	No	No	No	No	No	No	No	No	No	No	No	No	No	No	No	No	No	No	No	No	No	No	No	No	No	No	No	No	No	No	No	No	No	No	No	No	No	No	No	No	No	No	No	No
GTEX-XUJ4-0326-SM-4BOP9	GTEX-XUJ4-0326	Artery - Aorta	GTEX-XUJ4	61-70	Female	Aorta	1	6 pieces, up to 11x2mm; up to ~1mm adeherent serosa/vasa vasorum, rep. areas delineated	Acceptable	No	No	No	No	No	No	No	No	No	No	No	No	No	No	No	No	No	No	No	No	No	No	No	No	No	No	No	No	No	No	No	No	No	No	No	No	No	No	No	No	No	No	No	No	No	No	No	No	No	No	No	No	No	No	No	No	No
GTEX-XUJ4-0526-SM-4BOON	GTEX-XUJ4-0526	Heart - Left Ventricle	GTEX-XUJ4	61-70	Female	Heart	1	2 pieces, 9.5x8 & 11x8mm; 2 mm subacute infarct, delineated, in one aliquot	Acceptable	No	No	No	No	No	No	No	No	No	No	No	No	No	No	No	No	No	No	No	No	No	No	No	No	No	No	No	No	No	No	No	No	No	No	No	No	No	No	No	No	No	No	No	No	No	No	No	No	No	No	No	No	No	No	No	No	No
GTEX-XUJ4-0626-SM-4BOOO	GTEX-XUJ4-0626	Heart - Atrial Appendage	GTEX-XUJ4	61-70	Female	Atrial appendage	1	2 pieces, 12x11 & 11X11mm;	Acceptable	No	No	No	No	No	No	No	No	No	No	No	No	No	No	No	No	No	No	No	No	No	No	No	No	No	No	No	No	No	No	No	No	No	No	No	No	No	No	No	No	No	No	No	No	No	No	No	No	No	No	No	No	No	No	No	No	No
GTEX-XUJ4-0726-SM-4BOOP	GTEX-XUJ4-0726	Thyroid	GTEX-XUJ4	61-70	Female	Thyroid gland	1	2 pieces, 11x11 & 16x13mm;	Acceptable	No	No	No	No	No	No	No	No	No	No	No	No	No	No	No	No	No	No	No	No	No	No	No	No	No	No	No	No	No	No	No	No	No	No	No	No	No	No	No	No	No	No	No	No	No	No	No	No	No	No	No	No	No	No	No	No	No
GTEX-XUJ4-0926-SM-4BOPA	GTEX-XUJ4-0926	Esophagus - Muscularis	GTEX-XUJ4	61-70	Female	Esophagus - muscularis	1	6 pieces, up to 11x5mm; all muscularis, good specimens	Acceptable	No	No	No	No	No	No	No	No	Yes	No	No	No	No	No	No	No	No	No	No	No	No	No	No	No	No	No	No	No	No	No	No	No	No	No	No	No	No	No	No	No	No	No	No	No	No	No	No	No	No	No	No	No	No	No	No	No	No
GTEX-XUJ4-1026-SM-4BOPB	GTEX-XUJ4-1026	Esophagus - Mucosa	GTEX-XUJ4	61-70	Female	Esophagus - mucosa	1	6 pieces, up to 8x5mm; squamous mucosa up to ~20% thickness	Acceptable	No	No	No	No	No	No	No	No	No	No	No	No	No	No	No	No	No	No	No	No	No	No	No	No	No	No	No	No	No	No	No	No	No	No	No	No	No	No	No	No	No	No	No	No	No	No	No	No	No	No	No	No	No	No	No	No	No
GTEX-XUJ4-1126-SM-4BOPC	GTEX-XUJ4-1126	Esophagus - Gastroesophageal Junction	GTEX-XUJ4	61-70	Female	Gastroesophageal junction	1	6 pieces, up to 11x6mm; all mscularis, good specimens; focal submucosal glands in several sections, delineated	Acceptable	No	No	No	No	No	No	No	No	Yes	No	No	No	No	No	No	No	No	No	No	No	No	No	No	No	No	No	No	No	No	No	No	No	No	No	No	No	No	No	No	No	No	No	No	No	No	No	No	No	No	No	No	No	No	No	No	No	No
GTEX-XUJ4-1226-SM-4BOPD	GTEX-XUJ4-1226	Stomach	GTEX-XUJ4	61-70	Female	Stomach	1	6 pieces, up to 9x4mm; well - preserved mucosa ~30-70% thickness	Acceptable	No	No	No	No	No	No	No	No	No	No	No	No	No	No	No	No	No	No	No	No	No	No	No	No	No	No	No	No	No	No	No	No	No	No	No	No	No	No	No	No	No	No	No	No	No	No	No	No	No	No	No	No	No	No	No	No	No
GTEX-XUJ4-1326-SM-4BOQ9	GTEX-XUJ4-1326	Ovary	GTEX-XUJ4	61-70	Female	Ovary	1	2 pieces, 10x10 & 14x9mm; nmerous coropora albicanita, rep. ones delineated	Acceptable	No	No	No	No	No	No	No	No	No	No	Yes	No	No	No	No	No	No	No	No	No	No	No	No	No	No	No	No	No	No	No	No	No	No	No	No	No	No	No	No	No	No	No	No	No	No	No	No	No	No	No	No	No	No	No	No	No	No
GTEX-XUJ4-1426-SM-4BONT	GTEX-XUJ4-1426	Lung	GTEX-XUJ4	61-70	Female	Lung	1	2 pieces, 9x7 & 10x8mm; mild congestion	Acceptable	No	No	No	No	No	No	No	No	No	Yes	No	No	No	No	No	No	No	No	No	No	No	No	No	No	No	No	No	No	No	No	No	No	No	No	No	No	No	No	No	No	No	No	No	No	No	No	No	No	No	No	No	No	No	No	No	No	No
GTEX-XUJ4-1526-SM-4BONU	GTEX-XUJ4-1526	Uterus	GTEX-XUJ4	61-70	Female	Uterus	1	2 pieces, 13x11 & 11x10mm; up to ~1mm thick atrophic endometrium, foci fo adenomyosis, delineated	Acceptable	No	No	No	No	No	No	No	No	No	No	No	No	No	No	No	No	No	No	No	No	No	No	No	No	No	No	No	No	No	No	No	No	No	No	No	No	No	No	No	No	No	No	No	No	No	No	No	No	No	No	No	No	No	No	No	No	No
GTEX-XUJ4-1626-SM-4BONV	GTEX-XUJ4-1626	Vagina	GTEX-XUJ4	61-70	Female	Vagina	1	6 pieces, up to 13x3mm; squamous epithelium ~10% thickness	Acceptable	No	No	No	No	No	No	No	No	No	No	No	No	No	No	No	No	No	No	No	No	No	No	No	No	No	No	No	No	No	No	No	No	No	No	No	No	No	No	No	No	No	No	No	No	No	No	No	No	No	No	No	No	No	No	No	No	No
GTEX-XUJ4-1726-SM-4BONW	GTEX-XUJ4-1726	Adipose - Visceral (Omentum)	GTEX-XUJ4	61-70	Female	Omentum	1	2 pieces, 9x7 & 11.5x11mm;	Acceptable	No	No	No	No	No	No	No	No	No	No	No	No	No	No	No	No	No	No	No	No	No	No	No	No	No	No	No	No	No	No	No	No	No	No	No	No	No	No	No	No	No	No	No	No	No	No	No	No	No	No	No	No	No	No	No	No	No
GTEX-XUJ4-1826-SM-4BOOU	GTEX-XUJ4-1826	Skin - Not Sun Exposed (Suprapubic)	GTEX-XUJ4	61-70	Female	Suprapubic skin	0	6 pieces, up to 10x3mm; squamous epithelium ~1% thickness	Acceptable	No	No	No	No	No	No	No	No	No	No	No	No	No	No	No	No	No	No	No	No	No	No	No	No	No	No	No	No	No	No	No	No	No	No	No	No	No	No	No	No	No	No	No	No	No	No	No	No	No	No	No	No	No	No	No	No	No
GTEX-XUJ4-1926-SM-4BOOV	GTEX-XUJ4-1926	Breast - Mammary Tissue	GTEX-XUJ4	61-70	Female	Mammary tissue (breast)	0	2 pieces, 13x8 & 13x12.5mm; 5mm focus apocrine metaplasia in one section, fibrosystic change	Acceptable	No	No	No	No	No	No	No	No	No	No	No	No	No	No	No	No	No	No	No	No	No	No	No	No	No	No	No	No	No	No	No	No	No	No	No	No	No	Yes	No	No	No	No	No	No	No	No	No	No	No	No	No	No	No	No	No	No	No
GTEX-XUJ4-2026-SM-4BOOW	GTEX-XUJ4-2026	Colon - Transverse	GTEX-XUJ4	61-70	Female	Colon	1	6 pieces, up to 9x2mm; muscosa well preserved, ~30% thickness	Acceptable	No	No	No	No	No	No	No	No	No	No	No	No	No	No	No	No	No	No	No	No	No	No	No	No	No	No	No	No	No	No	No	No	No	No	No	No	No	No	No	No	No	No	No	No	No	No	No	No	No	No	No	No	No	No	No	No	No
GTEX-XUJ4-2126-SM-4BOOX	GTEX-XUJ4-2126	Colon - Sigmoid	GTEX-XUJ4	61-70	Female	Sigmoid colon	1	6 pieces, up to 11.5x6mm; ~90% target muscularis, good specimens, rep area delineated	Acceptable	No	No	No	No	No	No	No	No	Yes	No	No	No	No	No	No	No	No	No	No	No	No	No	No	No	No	No	No	No	No	No	No	No	No	No	No	No	No	No	No	No	No	No	No	No	No	No	No	No	No	No	No	No	No	No	No	No	No
GTEX-XUJ4-2426-SM-4BOO3	GTEX-XUJ4-2426	Skin - Sun Exposed (Lower leg)	GTEX-XUJ4	61-70	Female	Skin	0	6 pieces, up to 12x4mm; squamous epithelium ~1-2% thickness	Acceptable	No	No	No	No	No	No	No	No	No	No	No	No	No	No	No	No	No	No	No	No	No	No	No	No	No	No	No	No	No	No	No	No	No	No	No	No	No	No	No	No	No	No	No	No	No	No	No	No	No	No	No	No	No	No	No	No	No
GTEX-XUJ4-2526-SM-4BOO4	GTEX-XUJ4-2526	Adipose - Subcutaneous	GTEX-XUJ4	61-70	Female	Adipose tissue	1	2 pieces, 15x10 & 13x8mm;	Acceptable	No	No	No	No	No	No	No	No	No	No	No	No	No	No	No	No	No	No	No	No	No	No	No	No	No	No	No	No	No	No	No	No	No	No	No	No	No	No	No	No	No	No	No	No	No	No	No	No	No	No	No	No	No	No	No	No	No
GTEX-XUJ4-2626-SM-4BOQ3	GTEX-XUJ4-2626	Muscle - Skeletal	GTEX-XUJ4	61-70	Female	Muscle, skeletal	0	2 pieces, 15x10 & 24.5x10mm; 10--20% interstitialfat	Acceptable	No	No	No	No	No	No	No	No	No	No	No	No	No	No	No	No	No	No	No	No	No	No	No	No	No	No	No	No	No	No	No	No	No	No	No	No	No	No	No	No	No	No	No	No	No	No	No	No	No	No	No	No	No	No	No	No	No
GTEX-XUJ4-2726-SM-4BOQ1	GTEX-XUJ4-2726	Nerve - Tibial	GTEX-XUJ4	61-70	Female	Nerve - tibial	0	4 pieces, up to 10x6mm; a few discontinous rims adherent fat up to ~0.5mm delineated	Acceptable	No	No	No	No	No	No	No	No	No	No	No	No	No	No	No	No	No	No	No	No	No	No	No	No	No	No	No	No	No	No	No	No	No	No	No	No	No	No	No	No	No	No	No	No	No	No	No	No	No	No	No	No	No	No	No	No	No
GTEX-XUJ4-2826-SM-4BOQ2	GTEX-XUJ4-2826	Artery - Tibial	GTEX-XUJ4	61-70	Female	Artery - tibial	0	4 pieces, up to 7x5mm; prominent calcfied atherosclerosis, good clean specimens	Acceptable	No	No	No	Yes	No	No	Yes	No	Yes	No	No	No	No	No	No	No	No	No	No	No	No	No	No	No	No	No	No	No	No	No	No	No	No	No	No	No	No	No	No	No	No	No	No	No	No	No	No	No	No	No	No	Yes	No	No	No	No	No
GTEX-XUW1-0126-SM-4BOOQ	GTEX-XUW1-0126	Ovary	GTEX-XUW1	51-60	Female	Ovary	0	2 pieces, 8.5x7 & 8.5x8mm; tiny (early) serous cystadenofibroma on surface of 1 piece	Acceptable	No	No	No	No	No	No	No	No	No	No	No	Yes	No	No	No	No	No	No	No	No	No	No	No	No	No	No	No	No	No	No	No	No	No	No	No	No	No	No	No	No	No	No	No	No	No	No	No	No	No	No	No	No	No	No	No	No	No
GTEX-XUW1-0226-SM-4BOOS	GTEX-XUW1-0226	Uterus	GTEX-XUW1	51-60	Female	Uterus	0	2 pieces, 9x6 & 9x9mm; no endometrium, only myometrium (in these sections)	Acceptable	No	No	No	No	No	No	No	No	No	No	No	No	No	No	No	No	No	No	No	No	No	No	No	No	No	No	No	No	No	No	No	No	No	No	No	No	No	No	No	No	No	No	No	No	No	No	No	No	No	No	No	No	No	No	No	No	No
GTEX-XUW1-0326-SM-4BOOR	GTEX-XUW1-0326	Vagina	GTEX-XUW1	51-60	Female	Vagina	0	6 pieces, up to 8x4mm;	Acceptable	No	No	No	No	No	No	No	No	No	No	No	No	No	No	No	No	No	No	No	No	No	No	No	No	No	No	No	No	No	No	No	No	No	No	No	No	No	No	No	No	No	No	No	No	No	No	No	No	No	No	No	No	No	No	No	No	No
GTEX-XUW1-0426-SM-4BOOT	GTEX-XUW1-0426	Skin - Sun Exposed (Lower leg)	GTEX-XUW1	51-60	Female	Skin	0	6 pieces, up to 8x3mm; well trimmed, virtually free of subcutaneous adipose	Acceptable	No	No	No	No	No	No	No	No	No	No	No	No	No	No	No	No	No	No	No	No	No	No	No	No	No	No	No	No	No	No	No	No	No	No	No	No	No	No	No	No	No	No	No	No	No	No	No	No	No	No	No	No	No	No	No	No	No
GTEX-XUW1-0526-SM-4BOP3	GTEX-XUW1-0526	Adipose - Subcutaneous	GTEX-XUW1	51-60	Female	Adipose tissue	1	2 pieces, 10x7 & 7x6mm; no fixation artifacts	Acceptable	No	No	No	No	No	No	No	No	No	No	No	No	No	No	No	No	No	No	No	No	No	No	No	No	No	No	No	No	No	No	No	No	No	No	No	No	No	No	No	No	No	No	No	No	No	No	No	No	No	No	No	No	No	No	No	No	No
GTEX-XUW1-0626-SM-4BOP4	GTEX-XUW1-0626	Nerve - Tibial	GTEX-XUW1	51-60	Female	Nerve - tibial	0	2 pieces, 4x3 & 5x3mm; 10 & 20% internal and external adipose	Acceptable	No	No	No	No	No	No	No	No	No	No	No	No	No	No	No	No	No	No	No	No	No	No	No	No	No	No	No	No	No	No	No	No	No	No	No	No	No	No	No	No	No	No	No	No	No	No	No	No	No	No	No	No	No	No	No	No	No
GTEX-XUW1-0726-SM-4BOP5	GTEX-XUW1-0726	Artery - Tibial	GTEX-XUW1	51-60	Female	Artery - tibial	1	2 pieces, 2x2 & 3x1mm; intimal fibrosis and in one, focal calcification	Acceptable	No	No	No	No	No	No	Yes	No	No	No	No	No	No	No	No	No	No	No	Yes	No	No	No	No	No	No	No	No	No	No	No	No	No	No	No	No	No	No	No	No	No	No	No	No	No	No	No	No	No	No	No	No	No	No	No	No	No	No
GTEX-XUW1-0826-SM-4BOP6	GTEX-XUW1-0826	Muscle - Skeletal	GTEX-XUW1	51-60	Female	Muscle, skeletal	0	2 pieces, 9x7 & 10x8mm; 1 piece has 25% internal adipose	Acceptable	No	No	No	No	No	No	No	No	No	No	No	No	No	No	No	No	No	No	No	No	No	No	No	No	No	No	No	No	No	No	No	No	No	No	No	No	No	No	No	No	No	No	No	No	No	No	No	No	No	No	No	No	No	No	No	No	No
GTEX-XUW1-0926-SM-4BONX	GTEX-XUW1-0926	Skin - Not Sun Exposed (Suprapubic)	GTEX-XUW1	51-60	Female	Suprapubic skin	0	6 pieces, up to 6x3mm; some focal subcutaneous adipose, otherwise well trimmed	Acceptable	No	No	No	No	No	No	No	No	No	No	No	No	No	No	No	No	No	No	No	No	No	No	No	No	No	No	No	No	No	No	No	No	No	No	No	No	No	No	No	No	No	No	No	No	No	No	No	No	No	No	No	No	No	No	No	No	No
GTEX-XUW1-1026-SM-4BONY	GTEX-XUW1-1026	Thyroid	GTEX-XUW1	51-60	Female	Thyroid gland	0	2 pieces, 10x7 & 10x8mm; well trimmed, no adipose	Acceptable	No	No	No	No	No	No	No	No	No	No	No	No	No	No	No	No	No	No	No	No	No	No	No	No	No	No	No	No	No	No	No	No	No	No	No	No	No	No	No	No	No	No	No	No	No	No	No	No	No	No	No	No	No	No	No	No	No
GTEX-XUW1-1126-SM-4BONZ	GTEX-XUW1-1126	Artery - Aorta	GTEX-XUW1	51-60	Female	Aorta	1	6 pieces, up to 8x2mm; well trimmed; minimal plaque	Acceptable	No	No	No	No	No	No	No	No	No	No	No	No	No	No	No	No	No	No	No	No	No	No	No	No	No	No	No	No	No	No	No	No	No	No	No	No	No	No	No	No	No	No	No	No	No	No	No	No	No	No	No	No	No	No	No	No	No
GTEX-XUW1-1326-SM-4BOO1	GTEX-XUW1-1326	Esophagus - Gastroesophageal Junction	GTEX-XUW1	51-60	Female	Gastroesophageal junction	1	6 pieces, up to 7x5mm; 2 with 1mm extraneous stroma.	Acceptable	No	No	No	No	No	No	No	No	No	No	No	No	No	No	No	No	No	No	No	No	No	No	No	No	No	No	No	No	No	No	No	No	No	No	No	No	No	No	No	No	No	No	No	No	No	No	No	No	No	No	No	No	No	No	No	No	No
GTEX-XUW1-1526-SM-4BOOY	GTEX-XUW1-1526	Esophagus - Muscularis	GTEX-XUW1	51-60	Female	Esophagus - muscularis	1	6 pieces, up to 9x5mm; well trimmed musc. propria; good ganglion cells	Acceptable	No	No	No	No	No	No	No	No	Yes	No	No	No	No	No	No	No	No	No	No	No	No	No	No	No	No	No	No	No	No	No	No	No	No	No	No	No	No	No	No	No	No	No	No	No	No	No	No	No	No	No	No	No	No	No	No	No	No
GTEX-XUW1-1726-SM-4BOOZ	GTEX-XUW1-1726	Pancreas	GTEX-XUW1	51-60	Female	Pancreas	1	2 pieces, 9x8.5 & 9x6mm; well trimmed, no adipose	Acceptable	No	No	No	No	No	No	No	No	No	No	No	No	No	No	No	No	No	No	No	No	No	No	No	No	No	No	No	No	No	No	No	No	No	No	No	No	No	No	No	No	No	No	No	No	No	No	No	No	No	No	No	No	No	No	No	No	No
GTEX-XUW1-1826-SM-4BOQD	GTEX-XUW1-1826	Colon - Sigmoid	GTEX-XUW1	51-60	Female	Sigmoid colon	1	6 pieces, up to 9x4mm. Well trimmed muscularis except for up to 1 mm submucosa in all.	Acceptable	No	No	No	No	No	No	No	No	No	No	No	No	No	No	No	No	No	No	No	No	No	No	No	No	No	No	No	No	No	No	No	No	No	No	No	No	No	No	No	No	No	No	No	No	No	No	No	No	No	No	No	No	No	No	No	No	No
GTEX-XUW1-1926-SM-4BOP1	GTEX-XUW1-1926	Colon - Transverse	GTEX-XUW1	51-60	Female	Colon	1	6 pieces, up to 9x4mm. Well trimmed full thickness specimen. Slight surface sloughing.	Acceptable	No	No	No	No	No	No	No	No	No	No	No	No	No	No	No	No	No	No	No	No	No	No	No	No	No	No	No	No	No	No	No	No	No	No	No	No	No	No	No	No	No	No	No	No	No	No	No	No	No	No	No	No	No	No	No	No	No
GTEX-XUYS-0126-SM-47JWZ	GTEX-XUYS-0126	Skin - Sun Exposed (Lower leg)	GTEX-XUYS	51-60	Male	Skin	0	6 pieces, up to 12x5.5mm. All have large amounts of subcutaneous adipose tissue, up to 4.7 mm thick (skin is 3mm thick); 2 have attached subcutaneous veins	Acceptable	No	No	No	No	No	No	No	No	No	No	No	No	No	No	No	No	No	No	No	No	No	No	No	No	No	No	No	No	No	No	No	No	No	No	No	No	No	No	No	No	No	No	No	No	No	No	No	No	No	No	No	No	No	No	No	No	No
GTEX-XUYS-0226-SM-47JX1	GTEX-XUYS-0226	Adipose - Subcutaneous	GTEX-XUYS	51-60	Male	Adipose tissue	0	2 pieces, 11.5x9 & 9x8.5mm. Well fixed, no artifacts	Acceptable	No	No	No	No	No	No	No	No	No	No	No	No	No	No	No	No	No	No	No	No	No	No	No	No	No	No	No	No	No	No	No	No	No	No	No	No	No	No	No	No	No	No	No	No	No	No	No	No	No	No	No	No	No	No	No	No	No
GTEX-XUYS-0326-SM-47JX2	GTEX-XUYS-0326	Muscle - Skeletal	GTEX-XUYS	51-60	Male	Muscle, skeletal	0	2 pieces, 10x9.5 & 10x9mm; 10% adipose within specimen	Acceptable	No	No	No	No	No	No	No	No	No	No	No	No	No	No	No	No	No	No	No	No	No	No	No	No	No	No	No	No	No	No	No	No	No	No	No	No	No	No	No	No	No	No	No	No	No	No	No	No	No	No	No	No	No	No	No	No	No
GTEX-XUYS-0426-SM-47JX3	GTEX-XUYS-0426	Artery - Tibial	GTEX-XUYS	51-60	Male	Artery - tibial	0	2 pieces, 6x5 & 6x6mm. 1 with 50% occlusive fibrocalcific plaque; 1x2mm extraneous fibroadipose tissue	Acceptable	No	No	No	No	No	No	No	No	No	No	No	No	No	No	No	No	No	No	No	No	No	No	No	No	No	No	No	No	No	No	No	No	No	No	No	No	No	No	No	No	No	No	No	No	No	No	No	No	No	No	No	No	No	No	No	No	No
GTEX-XUZC-0126-SM-4BOO6	GTEX-XUZC-0126	Thyroid	GTEX-XUZC	21-40	Female	Thyroid gland	1	2 pieces, 17x11.5 & 14.5x10mm; no significant inflammation noted	Acceptable	No	No	No	No	No	No	No	No	No	No	No	No	No	No	No	No	No	No	No	No	No	No	No	No	No	No	No	No	No	No	No	No	No	No	No	No	No	No	No	No	No	No	No	No	No	No	No	No	No	No	No	No	No	No	No	No	No
GTEX-XUZC-0226-SM-4BOO7	GTEX-XUZC-0226	Adrenal Gland	GTEX-XUZC	21-40	Female	Adrenal glands	1	2 pieces, 14x5 & 17x7mm; patchy hemorrhagic infarction, all cortex, infarcted areas delineated	Acceptable	No	No	No	No	No	No	No	No	No	No	No	No	No	No	No	No	No	No	No	No	No	No	No	No	No	No	No	No	No	No	No	No	Yes	No	No	No	No	No	No	No	No	No	No	No	No	No	No	No	No	No	No	No	No	No	No	No	No
GTEX-XUZC-0326-SM-4BOO8	GTEX-XUZC-0326	Esophagus - Muscularis	GTEX-XUZC	21-40	Female	Esophagus - muscularis	1	6 pieces, up to 12x4mm; all muscularis; good specimens	Acceptable	No	No	No	No	No	No	No	No	Yes	No	No	No	No	No	No	No	No	No	No	No	No	No	No	No	No	No	No	No	No	No	No	No	No	No	No	No	No	No	No	No	No	No	No	No	No	No	No	No	No	No	No	No	No	No	No	No	No
GTEX-XUZC-0426-SM-4BOPE	GTEX-XUZC-0426	Esophagus - Mucosa	GTEX-XUZC	21-40	Female	Esophagus - mucosa	1	6 pieces, up to 13x3mm; squamous mucosa well-preserved, ~25% thickness	Acceptable	No	No	No	No	No	No	No	No	No	No	No	No	No	No	No	No	No	No	No	No	No	No	No	No	No	No	No	No	No	No	No	No	No	No	No	No	No	No	No	No	No	No	No	No	No	No	No	No	No	No	No	No	No	No	No	No	No
GTEX-XUZC-0526-SM-4BOPF	GTEX-XUZC-0526	Esophagus - Gastroesophageal Junction	GTEX-XUZC	21-40	Female	Gastroesophageal junction	1	6 pieces, up to 14x6mm; all muscuarlis; good specimens	Acceptable	No	No	No	No	No	No	No	No	Yes	No	No	No	No	No	No	No	No	No	No	No	No	No	No	No	No	No	No	No	No	No	No	No	No	No	No	No	No	No	No	No	No	No	No	No	No	No	No	No	No	No	No	No	No	No	No	No	No
GTEX-XUZC-0626-SM-4BOPG	GTEX-XUZC-0626	Artery - Aorta	GTEX-XUZC	21-40	Female	Aorta	1	6 pieces, up to 13x2mm;	Acceptable	No	No	No	No	No	No	No	No	No	No	No	No	No	No	No	No	No	No	No	No	No	No	No	No	No	No	No	No	No	No	No	No	No	No	No	No	No	No	No	No	No	No	No	No	No	No	No	No	No	No	No	No	No	No	No	No	No
GTEX-XUZC-0726-SM-4BOPH	GTEX-XUZC-0726	Stomach	GTEX-XUZC	21-40	Female	Stomach	1	6 pieces, up to 8.5x4mm; mucosa remarkably well-preserved, 20-30% thickness	Acceptable	No	No	No	No	No	No	No	No	No	No	No	No	No	No	No	No	No	No	No	No	No	No	No	No	No	No	No	No	No	No	No	No	No	No	No	No	No	No	No	No	No	No	No	No	No	No	No	No	No	No	No	No	No	No	No	No	No
GTEX-XUZC-0926-SM-4BOQF	GTEX-XUZC-0926	Uterus	GTEX-XUZC	21-40	Female	Uterus	1	2 pieces, 11x10 & 16.5x10.5mm; foci of proliferative endometrium ~0.5mm thick, delineated	Acceptable	No	No	No	No	No	No	No	No	No	No	No	No	No	No	No	No	No	No	No	No	No	No	No	No	No	No	No	No	No	No	No	No	No	No	No	No	No	No	No	No	No	No	No	No	No	No	No	No	No	No	No	No	No	No	No	No	No
GTEX-XUZC-1026-SM-4BOPY	GTEX-XUZC-1026	Ovary	GTEX-XUZC	21-40	Female	Ovary	1	2 pieces, 17x13mm & 17x10mm; multiple follicular/simple cysts	Acceptable	No	No	No	No	No	No	No	No	No	No	No	Yes	No	No	No	No	No	No	No	No	No	No	No	No	No	No	No	No	No	No	No	No	No	No	No	No	No	No	No	No	No	No	No	No	No	No	No	No	No	No	No	No	No	No	No	No	No
GTEX-XUZC-1126-SM-4BOPZ	GTEX-XUZC-1126	Adipose - Visceral (Omentum)	GTEX-XUZC	21-40	Female	Omentum	1	2 pieces, 9x5 & 12x7mm;	Acceptable	No	No	No	No	No	No	No	No	No	No	No	No	No	No	No	No	No	No	No	No	No	No	No	No	No	No	No	No	No	No	No	No	No	No	No	No	No	No	No	No	No	No	No	No	No	No	No	No	No	No	No	No	No	No	No	No	No
GTEX-XUZC-1326-SM-4BRV2	GTEX-XUZC-1326	Colon - Transverse	GTEX-XUZC	21-40	Female	Colon	1	6 pieces, up to 8x2mm; mucosa well preserved ~20% thickness	Acceptable	No	No	No	No	No	No	No	No	No	No	No	No	No	No	No	No	No	No	No	No	No	No	No	No	No	No	No	No	No	No	No	No	No	No	No	No	No	No	No	No	No	No	No	No	No	No	No	No	No	No	No	No	No	No	No	No	No
GTEX-XUZC-1426-SM-4BRV3	GTEX-XUZC-1426	Small Intestine - Terminal Ileum	GTEX-XUZC	21-40	Female	Ileum	1	6 pieces, up to 7.5x3mm; well preserved mucosa, lymphoid follicles present ~5% total tissue, rep ones delineated	Acceptable	No	No	No	No	No	No	No	No	No	No	No	No	No	No	No	No	No	No	No	No	No	No	No	No	No	No	No	No	No	No	No	No	No	No	No	No	No	No	No	No	No	No	No	No	No	No	No	No	No	No	No	No	No	No	No	No	No
GTEX-XUZC-1526-SM-4BRV4	GTEX-XUZC-1526	Colon - Sigmoid	GTEX-XUZC	21-40	Female	Sigmoid colon	1	6 pieces, up to 10x6mm; all muscularis; good specimens	Acceptable	No	No	No	No	No	No	No	No	Yes	No	No	No	No	No	No	No	No	No	No	No	No	No	No	No	No	No	No	No	No	No	No	No	No	No	No	No	No	No	No	No	No	No	No	No	No	No	No	No	No	No	No	No	No	No	No	No	No
GTEX-XUZC-1626-SM-4BRVP	GTEX-XUZC-1626	Breast - Mammary Tissue	GTEX-XUZC	21-40	Female	Mammary tissue (breast)	0	2 pieces, 14x11 & 14x12mm; extensive microglandular adenosis, well- preserved, rep areas delineated	Acceptable	No	No	No	No	No	No	No	No	No	No	No	No	No	No	No	No	No	No	No	No	No	No	No	No	No	No	No	No	No	No	No	No	No	No	No	No	No	No	No	No	No	No	No	No	No	No	No	No	No	No	No	No	No	No	No	No	No
GTEX-XUZC-1726-SM-4BRWS	GTEX-XUZC-1726	Skin - Sun Exposed (Lower leg)	GTEX-XUZC	21-40	Female	Skin	0	8 pieces, up to 11x5mm; squamous epithelium is ~2% thickness	Acceptable	No	No	No	No	No	No	No	No	No	No	No	No	No	No	No	No	No	No	No	No	No	No	No	No	No	No	No	No	No	No	No	No	No	No	No	No	No	No	No	No	No	No	No	No	No	No	No	No	No	No	No	No	No	No	No	No	No
GTEX-XUZC-1826-SM-4BRVO	GTEX-XUZC-1826	Adipose - Subcutaneous	GTEX-XUZC	21-40	Female	Adipose tissue	0	2 pieces, 17x12 & 17x16mm;	Acceptable	No	No	No	No	No	No	No	No	No	No	No	No	No	No	No	No	No	No	No	No	No	No	No	No	No	No	No	No	No	No	No	No	No	No	No	No	No	No	No	No	No	No	No	No	No	No	No	No	No	No	No	No	No	No	No	No	No
GTEX-XUZC-2026-SM-4BRW9	GTEX-XUZC-2026	Artery - Tibial	GTEX-XUZC	21-40	Female	Artery - tibial	0	2 pieces, 3x2 & 4x4mm; clean specimens	Acceptable	No	No	No	No	No	No	No	No	Yes	No	No	No	No	No	No	No	No	No	No	No	No	No	No	No	No	No	No	No	No	No	No	No	No	No	No	No	No	No	No	No	No	No	No	No	No	No	No	No	No	No	No	No	No	No	No	No	No
GTEX-XUZC-2126-SM-4BRW8	GTEX-XUZC-2126	Muscle - Skeletal	GTEX-XUZC	21-40	Female	Muscle, skeletal	0	2 pieces, 10x10 & 13x8mm; ~10% interstitial fat, rep area delineated	Acceptable	No	No	No	No	No	No	No	No	No	No	No	No	No	No	No	No	No	No	No	No	No	No	No	No	No	No	No	No	No	No	No	No	No	No	No	No	No	No	No	No	No	No	No	No	No	No	No	No	No	No	No	No	No	No	No	No	No
GTEX-XV7Q-0126-SM-4BRVK	GTEX-XV7Q-0126	Spleen	GTEX-XV7Q	41-50	Female	Spleen	2	2 pieces, 12x7 & 12x9mm; moderate congestion	Acceptable	No	No	No	No	No	No	No	No	No	Yes	No	No	No	No	No	No	No	No	No	No	No	No	No	No	No	No	No	No	No	No	No	No	No	No	No	No	No	No	No	No	No	No	No	No	No	No	No	No	No	No	No	No	No	No	No	No	No
GTEX-XV7Q-0226-SM-4BRVL	GTEX-XV7Q-0226	Adrenal Gland	GTEX-XV7Q	41-50	Female	Adrenal glands	1	2 pieces, 17x12.5 & 11x8mm; all cortex	Acceptable	No	No	No	No	No	No	No	No	No	No	No	No	No	No	No	No	No	No	No	No	No	No	No	No	No	No	No	No	No	No	No	No	No	No	No	No	No	No	No	No	No	No	No	No	No	No	No	No	No	No	No	No	No	No	No	No	No
GTEX-XV7Q-0326-SM-4BRVM	GTEX-XV7Q-0326	Thyroid	GTEX-XV7Q	41-50	Female	Thyroid gland	1	2 pieces, 14x9 & 15x13mm; ~1mm parathyroid gland embedded in one aliquot, delineated	Acceptable	No	No	No	No	No	No	No	No	No	No	No	No	No	No	No	No	No	No	No	No	No	No	No	No	No	No	No	No	No	No	No	No	No	No	No	No	No	No	No	No	No	No	No	No	No	No	No	No	No	No	No	No	No	No	No	No	No
GTEX-XV7Q-0426-SM-4BRVN	GTEX-XV7Q-0426	Lung	GTEX-XV7Q	41-50	Female	Lung	1	2 pieces, 20x7 & 14x10mm; mild-moderate edmea/congestion	Acceptable	No	No	No	No	No	No	No	No	No	Yes	No	No	No	No	No	No	No	No	No	No	No	No	No	No	No	No	No	No	No	No	No	No	No	No	No	No	No	No	No	No	No	No	No	No	No	No	No	No	No	No	No	No	No	No	No	No	No
GTEX-XV7Q-0526-SM-4BRWR	GTEX-XV7Q-0526	Artery - Aorta	GTEX-XV7Q	41-50	Female	Aorta	1	6 pieces, up to 10.5x2mm;	Acceptable	No	No	No	No	No	No	No	No	No	No	No	No	No	No	No	No	No	No	No	No	No	No	No	No	No	No	No	No	No	No	No	No	No	No	No	No	No	No	No	No	No	No	No	No	No	No	No	No	No	No	No	No	No	No	No	No	No
GTEX-XV7Q-0626-SM-4BRV5	GTEX-XV7Q-0626	Artery - Coronary	GTEX-XV7Q	41-50	Female	Coronary artery	1	2 pieces, 4x3 & 3x2mm; up to 7mm layer atherosis, focally calcified	Acceptable	No	No	No	No	Yes	No	Yes	No	No	No	No	No	No	No	No	No	No	No	No	No	No	No	No	No	No	No	No	No	No	No	No	No	No	No	No	No	No	No	No	No	No	No	No	No	No	No	No	No	No	No	No	No	No	No	No	No	No
GTEX-XV7Q-0726-SM-4BRV6	GTEX-XV7Q-0726	Heart - Atrial Appendage	GTEX-XV7Q	41-50	Female	Atrial appendage	1	2 pieces, 7x5 & 16x12mm;	Acceptable	No	No	No	No	No	No	No	No	No	No	No	No	No	No	No	No	No	No	No	No	No	No	No	No	No	No	No	No	No	No	No	No	No	No	No	No	No	No	No	No	No	No	No	No	No	No	No	No	No	No	No	No	No	No	No	No	No
GTEX-XV7Q-0826-SM-4BRV7	GTEX-XV7Q-0826	Heart - Left Ventricle	GTEX-XV7Q	41-50	Female	Heart	1	2 pieces, 12x8 & 11x6mm; mild interstitial fibrossi	Acceptable	No	No	No	No	No	No	No	No	No	No	No	No	No	No	No	No	No	No	Yes	No	No	No	No	No	No	No	No	No	No	No	No	No	No	No	No	No	No	No	No	No	No	No	No	No	No	No	No	No	No	No	No	No	No	No	No	No	No
GTEX-XV7Q-0926-SM-4BRVQ	GTEX-XV7Q-0926	Pancreas	GTEX-XV7Q	41-50	Female	Pancreas	1	2 pieces, 12x8.5 & 15x9mm; numerous well-defined Islets, rep. ones delineated	Acceptable	No	No	No	No	No	No	No	No	No	No	No	No	No	No	No	No	No	No	No	No	No	No	No	No	No	No	No	No	No	No	No	No	No	No	No	No	No	No	No	No	No	No	No	No	No	No	No	No	No	No	No	No	No	No	No	No	No
GTEX-XV7Q-1026-SM-4BRVR	GTEX-XV7Q-1026	Esophagus - Muscularis	GTEX-XV7Q	41-50	Female	Esophagus - muscularis	1	6 pieces, up to 10x6mm; all muscularis	Acceptable	No	No	No	No	No	No	No	No	No	No	No	No	No	No	No	No	No	No	No	No	No	No	No	No	No	No	No	No	No	No	No	No	No	No	No	No	No	No	No	No	No	No	No	No	No	No	No	No	No	No	No	No	No	No	No	No	No
GTEX-XV7Q-1126-SM-4BRVS	GTEX-XV7Q-1126	Esophagus - Mucosa	GTEX-XV7Q	41-50	Female	Esophagus - mucosa	1	6 pieces, up to 10x5mm; ~40% squamous mucosa,	Acceptable	No	No	No	No	No	No	No	No	No	No	No	No	No	No	No	No	No	No	No	No	No	No	No	No	No	No	No	No	No	No	No	No	No	No	No	No	No	No	No	No	No	No	No	No	No	No	No	No	No	No	No	No	No	No	No	No	No
GTEX-XV7Q-1226-SM-4BRVT	GTEX-XV7Q-1226	Esophagus - Gastroesophageal Junction	GTEX-XV7Q	41-50	Female	Gastroesophageal junction	1	6 pieces, up to 12x6mm; all muscularis, good specimens	Acceptable	No	No	No	No	No	No	No	No	Yes	No	No	No	No	No	No	No	No	No	No	No	No	No	No	No	No	No	No	No	No	No	No	No	No	No	No	No	No	No	No	No	No	No	No	No	No	No	No	No	No	No	No	No	No	No	No	No	No
GTEX-XV7Q-1326-SM-4BRWM	GTEX-XV7Q-1326	Stomach	GTEX-XV7Q	41-50	Female	Stomach	2	6 pieces, up to 10x2mm; ~ up to ~30-70% mucosa in thickness, variably preserved	Acceptable	No	No	No	No	No	No	No	No	No	No	No	No	No	No	No	No	No	No	No	No	No	No	No	No	No	No	No	No	No	No	No	No	No	No	No	No	No	No	No	No	No	No	No	No	No	No	No	No	No	No	No	No	No	No	No	No	No
GTEX-XV7Q-1426-SM-4BRWA	GTEX-XV7Q-1426	Ovary	GTEX-XV7Q	41-50	Female	Ovary	1	2 pieces, 12x9 & 16x8mm; ~30% corpora albicantia	Acceptable	No	No	No	No	No	No	No	No	No	No	Yes	No	No	No	No	No	No	No	No	No	No	No	No	No	No	No	No	No	No	No	No	No	No	No	No	No	No	No	No	No	No	No	No	No	No	No	No	No	No	No	No	No	No	No	No	No	No
GTEX-XV7Q-1526-SM-4BRWB	GTEX-XV7Q-1526	Uterus	GTEX-XV7Q	41-50	Female	Uterus	1	2 pieces, 13x10 & 12x7.5mm; 7-1mm proliferative endometrium delineated	Acceptable	No	No	No	No	No	No	No	No	No	No	No	No	No	No	No	No	No	No	No	No	No	No	No	No	No	No	No	No	No	No	No	No	No	No	No	No	No	No	No	No	No	No	No	No	No	No	No	No	No	No	No	No	No	No	No	No	No
GTEX-XV7Q-1626-SM-4BRWC	GTEX-XV7Q-1626	Vagina	GTEX-XV7Q	41-50	Female	Vagina	2	6 pieces, up to 11x3mm; 1% sloughing squamous mucosa	Acceptable	No	No	No	No	No	No	No	No	No	No	No	No	No	No	No	No	No	No	No	No	No	No	No	No	No	No	No	No	No	No	No	No	No	No	No	No	No	No	No	No	No	No	No	No	No	No	No	No	No	No	No	No	No	No	No	No	No
GTEX-XV7Q-1726-SM-4BRUU	GTEX-XV7Q-1726	Adipose - Visceral (Omentum)	GTEX-XV7Q	41-50	Female	Omentum	1	2 pieces, 8x6 & 11x6mm;	Acceptable	No	No	No	No	No	No	No	No	No	No	No	No	No	No	No	No	No	No	No	No	No	No	No	No	No	No	No	No	No	No	No	No	No	No	No	No	No	No	No	No	No	No	No	No	No	No	No	No	No	No	No	No	No	No	No	No	No
GTEX-XV7Q-1826-SM-4BRUV	GTEX-XV7Q-1826	Skin - Not Sun Exposed (Suprapubic)	GTEX-XV7Q	41-50	Female	Suprapubic skin	0	6 pieces, up to 10x3mm; ~2% squamous epithelium	Acceptable	No	No	No	No	No	No	No	No	No	No	No	No	No	No	No	No	No	No	No	No	No	No	No	No	No	No	No	No	No	No	No	No	No	No	No	No	No	No	No	No	No	No	No	No	No	No	No	No	No	No	No	No	No	No	No	No	No
GTEX-XV7Q-2126-SM-4BRVX	GTEX-XV7Q-2126	Colon - Transverse	GTEX-XV7Q	41-50	Female	Colon	2	6 pieces, up to 8x1.5mm; mucosa partially sloughed	Acceptable	No	No	No	No	No	No	No	No	No	No	No	No	No	No	No	No	No	No	No	No	No	No	No	No	No	No	No	No	No	No	No	No	No	No	No	No	No	No	No	No	No	No	No	No	No	No	No	No	No	No	No	No	No	No	No	No	No
GTEX-XV7Q-2226-SM-4BRVY	GTEX-XV7Q-2226	Colon - Sigmoid	GTEX-XV7Q	41-50	Female	Sigmoid colon	1	6 pieces, up to 9x5mm; generally all muscularis	Acceptable	No	No	No	No	No	No	No	No	No	No	No	No	No	No	No	No	No	No	No	No	No	No	No	No	No	No	No	No	No	No	No	No	No	No	No	No	No	No	No	No	No	No	No	No	No	No	No	No	No	No	No	No	No	No	No	No	No
GTEX-XV7Q-2326-SM-4BRVZ	GTEX-XV7Q-2326	Breast - Mammary Tissue	GTEX-XV7Q	41-50	Female	Mammary tissue (breast)	1	2 pieces, 15x8 & 12x11.5mm; ductal/lobular units, rep ones delineated	Acceptable	No	No	No	No	No	No	No	No	No	No	No	No	No	No	No	No	No	No	No	No	No	No	No	No	No	No	No	No	No	No	No	No	No	No	No	No	No	No	No	No	No	No	No	No	No	No	No	No	No	No	No	No	No	No	No	No	No
GTEX-XV7Q-2426-SM-4BRV8	GTEX-XV7Q-2426	Minor Salivary Gland	GTEX-XV7Q	41-50	Female	Minor salivary glands	1	2 pieces, 16x10 & 15x8mm; ~50% glandular elements; rest is mucsoa/stroma. Rep glandular foci delineated	Acceptable	No	No	No	No	No	No	No	No	No	No	No	No	No	No	No	No	No	No	No	No	No	No	No	No	No	No	No	No	No	No	No	No	No	No	No	No	No	No	No	No	No	No	No	No	No	No	No	No	No	No	No	No	No	No	No	No	No
GTEX-XV7Q-2526-SM-4BRV9	GTEX-XV7Q-2526	Skin - Sun Exposed (Lower leg)	GTEX-XV7Q	41-50	Female	Skin	0	6 pieces, up to 11x3.5mm; ~2% thickness is squamous epithelium	Acceptable	No	No	No	No	No	No	No	No	No	No	No	No	No	No	No	No	No	No	No	No	No	No	No	No	No	No	No	No	No	No	No	No	No	No	No	No	No	No	No	No	No	No	No	No	No	No	No	No	No	No	No	No	No	No	No	No	No
GTEX-XV7Q-2626-SM-4BRVA	GTEX-XV7Q-2626	Adipose - Subcutaneous	GTEX-XV7Q	41-50	Female	Adipose tissue	0	2 pieces, 13x9.5 & 17x9mm;	Acceptable	No	No	No	No	No	No	No	No	No	No	No	No	No	No	No	No	No	No	No	No	No	No	No	No	No	No	No	No	No	No	No	No	No	No	No	No	No	No	No	No	No	No	No	No	No	No	No	No	No	No	No	No	No	No	No	No	No
GTEX-XV7Q-2926-SM-4BRUL	GTEX-XV7Q-2926	Muscle - Skeletal	GTEX-XV7Q	41-50	Female	Muscle, skeletal	0	2 pieces, 9x6 & 10x9mm; ~35-40% interstitial fat	Acceptable	No	No	No	No	No	No	No	No	No	No	No	No	No	No	No	No	No	No	No	No	No	No	No	No	No	No	No	No	No	No	No	No	No	No	No	No	No	No	No	No	No	No	No	No	No	No	No	No	No	No	No	No	No	No	No	No	No
GTEX-XXEK-0126-SM-4BRVU	GTEX-XXEK-0126	Spleen	GTEX-XXEK	51-60	Male	Spleen	1	2 pieces, 8.5x7 & 7x6mm; mild congestion; well preserved, abundant lymphoid elements	Acceptable	No	No	No	No	No	No	No	No	No	Yes	No	No	No	No	No	No	No	No	No	No	No	No	No	No	No	No	No	No	No	No	No	No	No	No	No	No	No	No	No	No	No	No	No	No	No	No	No	No	No	No	No	No	No	No	No	No	No
GTEX-XXEK-0326-SM-4BRVV	GTEX-XXEK-0326	Esophagus - Mucosa	GTEX-XXEK	51-60	Male	Esophagus - mucosa	1	6 pieces, up to 5.5x5mm; squamous mucosa, well-preserved, ~10-15% thickness	Acceptable	No	No	No	No	No	No	No	No	No	No	No	No	No	No	No	No	No	No	No	No	No	No	No	No	No	No	No	No	No	No	No	No	No	No	No	No	No	No	No	No	No	No	No	No	No	No	No	No	No	No	No	No	No	No	No	No	No
GTEX-XXEK-0426-SM-4BRVW	GTEX-XXEK-0426	Esophagus - Muscularis	GTEX-XXEK	51-60	Male	Esophagus - muscularis	1	6 pieces, up to 7.5x5mm; all muscularis, good specimens	Acceptable	No	No	No	No	No	No	No	No	Yes	No	No	No	No	No	No	No	No	No	No	No	No	No	No	No	No	No	No	No	No	No	No	No	No	No	No	No	No	No	No	No	No	No	No	No	No	No	No	No	No	No	No	No	No	No	No	No	No
GTEX-XXEK-0526-SM-4BRWD	GTEX-XXEK-0526	Esophagus - Gastroesophageal Junction	GTEX-XXEK	51-60	Male	Gastroesophageal junction	1	6 pieces, up to 8x6mm; adherent serosa ~2mm nubbins on most sections, otherwise all muscularis; good specimens	Acceptable	No	No	No	No	No	No	No	No	Yes	No	No	No	No	No	No	No	No	No	No	No	No	No	No	No	No	No	No	No	No	No	No	No	No	No	No	No	No	No	No	No	No	No	No	No	No	No	No	No	No	No	No	No	No	No	No	No	No
GTEX-XXEK-0626-SM-4BRWE	GTEX-XXEK-0626	Lung	GTEX-XXEK	51-60	Male	Lung	1	2 pieces, 7x6 & 8x7.5mm; minimal edema; good specimens	Acceptable	No	No	No	No	No	No	No	No	Yes	No	No	No	No	No	No	Yes	No	No	No	No	No	No	No	No	No	No	No	No	No	No	No	No	No	No	No	No	No	No	No	No	No	No	No	No	No	No	No	No	No	No	No	No	No	No	No	No	No
GTEX-XXEK-0726-SM-4BRWF	GTEX-XXEK-0726	Artery - Aorta	GTEX-XXEK	51-60	Male	Aorta	1	6 pieces, up to 8.5x3mm; adherent serosa/vasa vasorum in 3 ~0.5mm thick	Acceptable	No	No	No	No	No	No	No	No	No	No	No	No	No	No	No	No	No	No	No	No	No	No	No	No	No	No	No	No	No	No	No	No	No	No	No	No	No	No	No	No	No	No	No	No	No	No	No	No	No	No	No	No	No	No	No	No	No
GTEX-XXEK-0826-SM-4BRWG	GTEX-XXEK-0826	Stomach	GTEX-XXEK	51-60	Male	Stomach	1	6 pieces, up to 12x5mm; mucosa well preserved, ~30% total tissue	Acceptable	No	No	No	No	No	No	No	No	No	No	No	No	No	No	No	No	No	No	No	No	No	No	No	No	No	No	No	No	No	No	No	No	No	No	No	No	No	No	No	No	No	No	No	No	No	No	No	No	No	No	No	No	No	No	No	No	No
GTEX-XXEK-0926-SM-4BRWH	GTEX-XXEK-0926	Heart - Left Ventricle	GTEX-XXEK	51-60	Male	Heart	1	2 pieces, 10x9 & 12x10mm; minimal fibrosis	Acceptable	No	No	No	No	No	No	No	No	No	No	No	No	No	No	No	No	No	No	Yes	No	No	No	No	No	No	No	No	No	No	No	No	No	No	No	No	No	No	No	No	No	No	No	No	No	No	No	No	No	No	No	No	No	No	No	No	No	No
GTEX-XXEK-1026-SM-4BRUW	GTEX-XXEK-1026	Small Intestine - Terminal Ileum	GTEX-XXEK	51-60	Male	Ileum	1	6 pieces, up to 8x6mm; rare lymphoid aggregates, delineated	Acceptable	No	No	No	No	No	No	No	No	No	No	No	No	No	No	No	No	No	No	No	No	No	No	No	No	No	No	No	No	No	No	No	No	No	No	No	No	No	No	No	No	No	No	No	No	No	No	No	No	No	No	No	No	No	No	No	No	No
GTEX-XXEK-1126-SM-4BRUX	GTEX-XXEK-1126	Liver	GTEX-XXEK	51-60	Male	Liver	1	2 pieces, 8x8 & 8x7mm; mild mixed micro/macrovesicular steatosis, diffuse	Acceptable	No	No	No	No	No	No	No	No	No	No	No	No	No	No	No	No	No	No	No	No	No	No	No	No	No	No	No	No	No	No	No	No	No	No	No	No	No	No	No	No	No	No	No	No	No	No	No	No	No	No	No	No	No	No	Yes	No	No
GTEX-XXEK-1226-SM-4BRUY	GTEX-XXEK-1226	Prostate	GTEX-XXEK	51-60	Male	Prostate	1	2 pieces, 12x10 & 11x8mm; mainly stromal hyperplasia; 20% of one section with glandular elements	Acceptable	No	No	No	No	No	No	No	No	No	No	No	No	No	No	No	No	No	No	No	No	No	No	No	No	No	No	No	No	No	Yes	No	No	No	No	No	No	No	No	No	No	No	No	No	No	No	No	No	No	No	No	No	No	No	No	No	No	No
GTEX-XXEK-1326-SM-4BRV1	GTEX-XXEK-1326	Thyroid	GTEX-XXEK	51-60	Male	Thyroid gland	1	2 pieces, 11.5x10 & 12x8.5mm; rim of fat/small vessels up to ~1mm thick on one section	Acceptable	No	No	No	No	No	No	No	No	No	No	No	No	No	No	No	No	No	No	No	No	No	No	No	No	No	No	No	No	No	No	No	No	No	No	No	No	No	No	No	No	No	No	No	No	No	No	No	No	No	No	No	No	No	No	No	No	No
GTEX-XXEK-1426-SM-4BRW1	GTEX-XXEK-1426	Adipose - Visceral (Omentum)	GTEX-XXEK	51-60	Male	Omentum	1	2 pieces, 14x7 & 11.5x6mm;	Acceptable	No	No	No	No	No	No	No	No	No	No	No	No	No	No	No	No	No	No	No	No	No	No	No	No	No	No	No	No	No	No	No	No	No	No	No	No	No	No	No	No	No	No	No	No	No	No	No	No	No	No	No	No	No	No	No	No	No
GTEX-XXEK-1626-SM-4BRUZ	GTEX-XXEK-1626	Skin - Not Sun Exposed (Suprapubic)	GTEX-XXEK	51-60	Male	Suprapubic skin	0	6 pieces, up to 8x4mm; squamous epithelium is 2-2.5% thickness	Acceptable	No	No	No	No	No	No	No	No	No	No	No	No	No	No	No	No	No	No	No	No	No	No	No	No	No	No	No	No	No	No	No	No	No	No	No	No	No	No	No	No	No	No	No	No	No	No	No	No	No	No	No	No	No	No	No	No	No
GTEX-XXEK-1726-SM-4BRVB	GTEX-XXEK-1726	Pancreas	GTEX-XXEK	51-60	Male	Pancreas	1	2 pieces, 9x8 & 10x9mm; extremely well preserved, minimal fat, Islets well visualized; representative ones delineated	Acceptable	No	No	No	No	No	No	No	No	No	No	No	No	No	No	No	No	No	No	No	No	No	No	No	No	No	No	No	No	No	No	No	No	No	No	No	No	No	No	No	No	No	No	No	No	No	No	No	No	No	No	No	No	No	No	No	No	No
GTEX-XXEK-1826-SM-4BRVC	GTEX-XXEK-1826	Colon - Sigmoid	GTEX-XXEK	51-60	Male	Sigmoid colon	1	6 pieces, up to 8x3mm; generally all muscularis, adherent fat/serosa on 3/6	Acceptable	No	No	No	No	No	No	No	No	No	No	No	No	No	No	No	No	No	No	No	No	No	No	No	No	No	No	No	No	No	No	No	No	No	No	No	No	No	No	No	No	No	No	No	No	No	No	No	No	No	No	No	No	No	No	No	No	No
GTEX-XXEK-1926-SM-4BRVD	GTEX-XXEK-1926	Colon - Transverse	GTEX-XXEK	51-60	Male	Colon	1	6 pieces, up to 9x6mm; mainly muscularis and fat, less than 3% mucosa, well preserved, delineated	Acceptable	No	No	No	No	No	No	No	No	No	No	No	No	No	No	No	No	No	No	No	No	No	No	No	No	No	No	No	No	No	No	No	No	No	No	No	No	No	No	No	No	No	No	No	No	No	No	No	No	No	No	No	No	No	No	No	No	No
GTEX-XXEK-2026-SM-4BRVE	GTEX-XXEK-2026	Heart - Atrial Appendage	GTEX-XXEK	51-60	Male	Atrial appendage	1	2 pieces, 10x6 & 10x9mm; 4x2.5mm focus of fat in one section	Acceptable	No	No	No	No	No	No	No	No	No	No	No	No	No	No	No	No	No	No	No	No	No	No	No	No	No	No	No	No	No	No	No	No	No	No	No	No	No	No	No	No	No	No	No	No	No	No	No	No	No	No	No	No	No	No	No	No	No
GTEX-XXEK-2226-SM-4BRUM	GTEX-XXEK-2226	Skin - Sun Exposed (Lower leg)	GTEX-XXEK	51-60	Male	Skin	0	6 pieces, up to 8x4mm; squamous epithelium is ~2.5-3% thickness. Solar elastosis of papillary dermis	Acceptable	No	No	No	No	No	No	No	No	No	No	No	No	No	No	No	No	No	No	No	No	No	No	No	No	No	No	No	No	No	No	No	No	No	No	No	No	No	No	No	No	No	No	No	No	No	No	No	No	No	No	No	No	Yes	No	No	No	No
GTEX-XXEK-2426-SM-4BRUS	GTEX-XXEK-2426	Adipose - Subcutaneous	GTEX-XXEK	51-60	Male	Adipose tissue	0	2 pieces, 9x8 & 11x8mm; embedded ~0.5mm vessel, foci of fibrous tissue	Acceptable	No	No	No	No	No	No	No	No	No	No	No	No	No	No	No	No	No	No	No	No	No	No	No	No	No	No	No	No	No	No	No	No	No	No	No	No	No	No	No	No	No	No	No	No	No	No	No	No	No	No	No	No	No	No	No	No	No
GTEX-XXEK-2526-SM-4BRUR	GTEX-XXEK-2526	Nerve - Tibial	GTEX-XXEK	51-60	Male	Nerve - tibial	0	2 pieces, 4x3 & 5x4mm; both with rim of adherent fat up to 0.5mm, delineated	Acceptable	No	No	No	No	No	No	No	No	No	No	No	No	No	No	No	No	No	No	No	No	No	No	No	No	No	No	No	No	No	No	No	No	No	No	No	No	No	No	No	No	No	No	No	No	No	No	No	No	No	No	No	No	No	No	No	No	No
GTEX-XYKS-0226-SM-4BRW3	GTEX-XYKS-0226	Heart - Atrial Appendage	GTEX-XYKS	61-70	Female	Atrial appendage	1	2 pieces, 14x12 & 11x10mm; muscle content <50% in one due to fibroadipose interstitium; muscle 70% in other	Acceptable	No	No	No	No	No	No	No	No	No	No	No	No	No	No	No	No	No	No	No	No	No	No	No	No	No	No	No	No	No	No	No	No	No	No	No	No	No	No	No	No	No	No	No	No	No	No	No	No	No	No	No	No	No	No	No	No	No
GTEX-XYKS-0426-SM-4BRW4	GTEX-XYKS-0426	Artery - Aorta	GTEX-XYKS	61-70	Female	Aorta	1	6 pieces, up to 10x2mm; up to 1.8 mm adventitial adipose in 3 pieces	Acceptable	No	No	No	No	No	No	No	No	No	No	No	No	No	No	No	No	No	No	No	No	No	No	No	No	No	No	No	No	No	No	No	No	No	No	No	No	No	No	No	No	No	No	No	No	No	No	No	No	No	No	No	No	No	No	No	No	No
GTEX-XYKS-0526-SM-4BRW2	GTEX-XYKS-0526	Lung	GTEX-XYKS	61-70	Female	Lung	1	2 pieces, 8x7 & 9x7mm;	Acceptable	No	No	No	No	No	No	No	No	No	No	No	No	No	No	No	No	No	No	No	No	No	No	No	No	No	No	No	No	No	No	No	No	No	No	No	No	No	No	No	No	No	No	No	No	No	No	No	No	No	No	No	No	No	No	No	No	No
GTEX-XYKS-0826-SM-4BRVF	GTEX-XYKS-0826	Thyroid	GTEX-XYKS	61-70	Female	Thyroid gland	1	2 pieces, 9x7 & 8x8mm; 20% external adipose	Acceptable	No	No	No	No	No	No	No	No	No	No	No	No	No	No	No	No	No	No	No	No	No	No	No	No	No	No	No	No	No	No	No	No	No	No	No	No	No	No	No	No	No	No	No	No	No	No	No	No	No	No	No	No	No	No	No	No	No
GTEX-XYKS-0926-SM-4BRVG	GTEX-XYKS-0926	Adrenal Gland	GTEX-XYKS	61-70	Female	Adrenal glands	1	2 pieces, 17x5 & 17x14mm; 10-20% extraadrenal adipose	Acceptable	No	No	No	No	No	No	No	No	No	No	No	No	No	No	No	No	No	No	No	No	No	No	No	No	No	No	No	No	No	No	No	No	No	No	No	No	No	No	No	No	No	No	No	No	No	No	No	No	No	No	No	No	No	No	No	No	No
GTEX-XYKS-1026-SM-4BRVH	GTEX-XYKS-1026	Esophagus - Gastroesophageal Junction	GTEX-XYKS	61-70	Female	Gastroesophageal junction	1	6 pieces, up to 15x6mm; 5 muscularis (target); 1 muscle and fibrous stroma	Acceptable	No	No	No	No	No	No	No	No	No	No	No	No	No	No	No	No	No	No	No	No	No	No	No	No	No	No	No	No	No	No	No	No	No	No	No	No	No	No	No	No	No	No	No	No	No	No	No	No	No	No	No	No	No	No	No	No	No
GTEX-XYKS-1126-SM-4BRWP	GTEX-XYKS-1126	Esophagus - Muscularis	GTEX-XYKS	61-70	Female	Esophagus - muscularis	1	6 pieces, up to 8x4mm; 3 muscularis only; 2 mucosa only; 1 fibromuscular tissue	Acceptable	No	No	No	No	No	No	No	No	No	No	No	No	No	No	No	No	No	No	No	No	No	No	No	No	No	No	No	No	No	No	No	No	No	No	No	No	No	No	No	No	No	No	No	No	No	No	No	No	No	No	No	No	No	No	No	No	No
GTEX-XYKS-1226-SM-4BRVI	GTEX-XYKS-1226	Pancreas	GTEX-XYKS	61-70	Female	Pancreas	1	2 pieces, 8x7 & 11x5mm; mild-moderate interstitial fibrosis	Acceptable	No	No	No	No	No	No	No	No	No	No	No	No	No	No	No	No	No	No	Yes	No	No	No	No	No	No	No	No	No	No	No	No	No	No	No	No	No	No	No	No	No	No	No	No	No	No	No	No	No	No	No	No	No	No	No	No	No	No
GTEX-XYKS-1326-SM-4BRUN	GTEX-XYKS-1326	Breast - Mammary Tissue	GTEX-XYKS	61-70	Female	Mammary tissue (breast)	1	2 pieces, 11x9 & 11x9mm; ducts, no lobules, atrophic	Acceptable	No	No	No	No	No	No	No	No	No	No	No	No	No	No	No	No	No	No	No	No	No	No	No	No	No	No	No	No	No	No	No	No	No	No	No	No	No	No	No	No	No	No	No	No	No	No	No	No	No	No	No	No	No	No	No	No	No
GTEX-XYKS-1426-SM-4BRUO	GTEX-XYKS-1426	Skin - Not Sun Exposed (Suprapubic)	GTEX-XYKS	61-70	Female	Suprapubic skin	1	6 pieces, up to 6x3mm; well trimmed	Acceptable	No	No	No	No	No	No	No	No	No	No	No	No	No	No	No	No	No	No	No	No	No	No	No	No	No	No	No	No	No	No	No	No	No	No	No	No	No	No	No	No	No	No	No	No	No	No	No	No	No	No	No	No	No	No	No	No	No
GTEX-XYKS-1526-SM-4BRUP	GTEX-XYKS-1526	Esophagus - Mucosa	GTEX-XYKS	61-70	Female	Esophagus - mucosa	1	5 pieces, up to 8x3mm; all have mucosa	Acceptable	No	No	No	No	No	No	No	No	No	No	No	No	No	No	No	No	No	No	No	No	No	No	No	No	No	No	No	No	No	No	No	No	No	No	No	No	No	No	No	No	No	No	No	No	No	No	No	No	No	No	No	No	No	No	No	No	No
GTEX-XYKS-1626-SM-4BRUQ	GTEX-XYKS-1626	Uterus	GTEX-XYKS	61-70	Female	Uterus	1	2 pieces, 8x8 & 8x7mm; 1 has 3 areas of endometrium cut obliquely; other is only myometrium in this section	Acceptable	No	No	No	No	No	No	No	No	No	No	No	No	No	No	No	No	No	No	No	No	No	No	No	No	No	No	No	No	No	No	No	No	No	No	No	No	No	No	No	No	No	No	No	No	No	No	No	No	No	No	No	No	No	No	No	No	No
GTEX-XYKS-1726-SM-4E3IO	GTEX-XYKS-1726	Ovary	GTEX-XYKS	61-70	Female	Ovary	0	2 pieces, 8x6.5 & 10x10mm; corpora albicans; atrophic	Acceptable	No	No	No	No	No	No	No	No	No	No	Yes	No	No	No	No	No	No	No	No	No	No	No	No	No	No	No	No	No	No	No	No	No	No	No	No	No	No	No	No	No	No	No	No	No	No	No	No	No	No	No	No	No	No	No	No	No	No
GTEX-XYKS-1826-SM-4E3JV	GTEX-XYKS-1826	Adipose - Visceral (Omentum)	GTEX-XYKS	61-70	Female	Omentum	0	2 pieces, 13x10 & 16x10.5mm;	Acceptable	No	No	No	No	No	No	No	No	No	No	No	No	No	No	No	No	No	No	No	No	No	No	No	No	No	No	No	No	No	No	No	No	No	No	No	No	No	No	No	No	No	No	No	No	No	No	No	No	No	No	No	No	No	No	No	No	No
GTEX-XYKS-2126-SM-4E3IB	GTEX-XYKS-2126	Skin - Sun Exposed (Lower leg)	GTEX-XYKS	61-70	Female	Skin	1	6 pieces, up to 9x5mm; up to 2mm of subcutaneous adipose with several large vessels	Acceptable	No	No	No	No	No	No	No	No	No	No	No	No	No	No	No	No	No	No	No	No	No	No	No	No	No	No	No	No	No	No	No	No	No	No	No	No	No	No	No	No	No	No	No	No	No	No	No	No	No	No	No	No	No	No	No	No	No
GTEX-XYKS-2226-SM-4E3IU	GTEX-XYKS-2226	Colon - Transverse	GTEX-XYKS	61-70	Female	Colon	2	6 pieces, up to 10x5.5mm; 5 have mucosa	Acceptable	No	No	No	No	No	No	No	No	No	No	No	No	No	No	No	No	No	No	No	No	No	No	No	No	No	No	No	No	No	No	No	No	No	No	No	No	No	No	No	No	No	No	No	No	No	No	No	No	No	No	No	No	No	No	No	No	No
GTEX-XYKS-2426-SM-4AT43	GTEX-XYKS-2426	Muscle - Skeletal	GTEX-XYKS	61-70	Female	Muscle, skeletal	1	2 pieces, 12x6 & 10x9mm; 5% internal adipose	Acceptable	No	No	No	No	No	No	No	No	No	No	No	No	No	No	No	No	No	No	No	No	No	No	No	No	No	No	No	No	No	No	No	No	No	No	No	No	No	No	No	No	No	No	No	No	No	No	No	No	No	No	No	No	No	No	No	No	No
GTEX-XYKS-2526-SM-4BOPX	GTEX-XYKS-2526	Nerve - Tibial	GTEX-XYKS	61-70	Female	Nerve - tibial	1	2 pieces, 5x4 & 6x4mm; 25% adherent adipose	Acceptable	No	No	No	No	No	No	No	No	No	No	No	No	No	No	No	No	No	No	No	No	No	No	No	No	No	No	No	No	No	No	No	No	No	No	No	No	No	No	No	No	No	No	No	No	No	No	No	No	No	No	No	No	No	No	No	No	No
GTEX-XYKS-2626-SM-4BRUT	GTEX-XYKS-2626	Artery - Tibial	GTEX-XYKS	61-70	Female	Artery - tibial	1	2 pieces, 4x3 & 6x4mm; 1 has artery + 2 veins and 30% adherent stroma; other artery is fragmented; both contain medial calcification	Acceptable	No	No	No	No	No	No	Yes	No	No	No	No	No	No	No	No	No	No	No	No	No	No	No	No	No	No	No	No	No	No	No	No	No	No	No	No	No	No	No	No	No	No	No	No	No	No	No	No	No	No	No	No	No	No	No	No	No	No
GTEX-XYKS-2726-SM-4E3IC	GTEX-XYKS-2726	Adipose - Subcutaneous	GTEX-XYKS	61-70	Female	Adipose tissue	1	2 pieces, 12x11 & 11x8mm; 1 has ~15% nerve and blood vessels	Acceptable	No	No	No	No	No	No	No	No	No	No	No	No	No	No	No	No	No	No	No	No	No	No	No	No	No	No	No	No	No	No	No	No	No	No	No	No	No	No	No	No	No	No	No	No	No	No	No	No	No	No	No	No	No	No	No	No	No
GTEX-XYKS-2926-SM-4E3IA	GTEX-XYKS-2926	Minor Salivary Gland	GTEX-XYKS	61-70	Female	Minor salivary glands	1	2 pieces, 3x2 & 2x2mm; 1 w/ 3, 0.5mm salivary glands; other no glands, only muscle and nerves	Acceptable	No	No	No	No	No	No	No	No	No	No	No	No	No	No	No	No	No	No	No	No	No	No	No	No	No	No	No	No	No	No	No	No	No	No	No	No	No	No	No	No	No	No	No	No	No	No	No	No	No	No	No	No	No	No	No	No	No
GTEX-Y111-0126-SM-4SOIV	GTEX-Y111-0126	Skin - Sun Exposed (Lower leg)	GTEX-Y111	41-50	Male	Skin	2	6 pieces, up to 11.5x4mm;	Acceptable	No	No	No	No	No	No	No	No	No	No	No	No	No	No	No	No	No	No	No	No	No	No	No	No	No	No	No	No	No	No	No	No	No	No	No	No	No	No	No	No	No	No	No	No	No	No	No	No	No	No	No	No	No	No	No	No	No
GTEX-Y111-0226-SM-4SOIW	GTEX-Y111-0226	Adipose - Subcutaneous	GTEX-Y111	41-50	Male	Adipose tissue	1	2 pieces, 11x7 & 12x8mm;	Acceptable	No	No	No	No	No	No	No	No	No	No	No	No	No	No	No	No	No	No	No	No	No	No	No	No	No	No	No	No	No	No	No	No	No	No	No	No	No	No	No	No	No	No	No	No	No	No	No	No	No	No	No	No	No	No	No	No	No
GTEX-Y111-0326-SM-4SOIX	GTEX-Y111-0326	Muscle - Skeletal	GTEX-Y111	41-50	Male	Muscle, skeletal	1	2 pieces, 9x8 & 8x6mm; 10% internal adipose	Acceptable	No	No	No	No	No	No	No	No	No	No	No	No	No	No	No	No	No	No	No	No	No	No	No	No	No	No	No	No	No	No	No	No	No	No	No	No	No	No	No	No	No	No	No	No	No	No	No	No	No	No	No	No	No	No	No	No	No
GTEX-Y111-0426-SM-4TT3K	GTEX-Y111-0426	Artery - Tibial	GTEX-Y111	41-50	Male	Artery - tibial	1	2 pieces, 5x3 & 5x2mm; specimens are both arteries with 40% adipose	Acceptable	No	No	No	No	No	No	No	No	No	No	No	No	No	No	No	No	No	No	No	No	No	No	No	No	No	No	No	No	No	No	No	No	No	No	No	No	No	No	No	No	No	No	No	No	No	No	No	No	No	No	No	No	No	No	No	No	No
GTEX-Y111-0526-SM-4TT3M	GTEX-Y111-0526	Nerve - Tibial	GTEX-Y111	41-50	Male	Nerve - tibial	1	2 pieces, 6x3 & 4x3mm; specimens are both nerve	Acceptable	No	No	No	No	No	No	No	No	No	No	No	No	No	No	No	No	No	No	No	No	No	No	No	No	No	No	No	No	No	No	No	No	No	No	No	No	No	No	No	No	No	No	No	No	No	No	No	No	No	No	No	No	No	No	No	No	No
GTEX-Y111-0626-SM-4SOIT	GTEX-Y111-0626	Skin - Not Sun Exposed (Suprapubic)	GTEX-Y111	41-50	Male	Suprapubic skin	1	6 pieces, up to 8.5x3mm;	Acceptable	No	No	No	No	No	No	No	No	No	No	No	No	No	No	No	No	No	No	No	No	No	No	No	No	No	No	No	No	No	No	No	No	No	No	No	No	No	No	No	No	No	No	No	No	No	No	No	No	No	No	No	No	No	No	No	No	No
GTEX-Y111-0926-SM-4SOIU	GTEX-Y111-0926	Adipose - Visceral (Omentum)	GTEX-Y111	41-50	Male	Omentum	1	2 pieces, 9.5x8 & 10x9mm;	Acceptable	No	No	No	No	No	No	No	No	No	No	No	No	No	No	No	No	No	No	No	No	No	No	No	No	No	No	No	No	No	No	No	No	No	No	No	No	No	No	No	No	No	No	No	No	No	No	No	No	No	No	No	No	No	No	No	No	No
GTEX-Y111-1026-SM-4TT22	GTEX-Y111-1026	Lung	GTEX-Y111	41-50	Male	Lung	2	2 pieces, 10.5x9 & 11x8mm. Extensive congestion and hemorrhage. 2 mm infarct. 3 mm bronchus, lymph node and vessels occupy 40% of 1 piece	Acceptable	No	No	No	No	No	No	No	No	No	Yes	No	No	No	No	No	No	No	No	No	No	No	No	No	No	No	Yes	No	No	No	No	No	No	No	No	No	No	No	No	No	No	No	No	No	No	No	No	No	No	No	No	No	No	No	No	No	No	No
GTEX-Y111-1626-SM-57WCY	GTEX-Y111-1626	Esophagus - Mucosa	GTEX-Y111	41-50	Male	Esophagus - mucosa	2	6 pieces, up to 6x5mm; well dissected mucosa	Acceptable	No	No	No	No	No	No	No	No	No	No	No	No	No	No	No	No	No	No	No	No	No	No	No	No	No	No	No	No	No	No	No	No	No	No	No	No	No	No	No	No	No	No	No	No	No	No	No	No	No	No	No	No	No	No	No	No	No
GTEX-Y111-1726-SM-4SOIQ	GTEX-Y111-1726	Esophagus - Muscularis	GTEX-Y111	41-50	Male	Esophagus - muscularis	1	6 pieces, up to 10x4mm; well dissected muscularis	Acceptable	No	No	No	No	No	No	No	No	No	No	No	No	No	No	No	No	No	No	No	No	No	No	No	No	No	No	No	No	No	No	No	No	No	No	No	No	No	No	No	No	No	No	No	No	No	No	No	No	No	No	No	No	No	No	No	No	No
GTEX-Y111-1826-SM-4SOIR	GTEX-Y111-1826	Esophagus - Gastroesophageal Junction	GTEX-Y111	41-50	Male	Gastroesophageal junction	1	6 pieces, up to 9x3mm. 3 with 10- 40% adipose	Acceptable	No	No	No	No	No	No	No	No	No	No	No	No	No	No	No	No	No	No	No	No	No	No	No	No	No	No	No	No	No	No	No	No	No	No	No	No	No	No	No	No	No	No	No	No	No	No	No	No	No	No	No	No	No	No	No	No	No
GTEX-Y111-1926-SM-4SOIS	GTEX-Y111-1926	Thyroid	GTEX-Y111	41-50	Male	Thyroid gland	2	2 pieces, 10x9 & 12x8mm; smaller piece is 60% fibroadipose tissue	Acceptable	No	No	No	No	No	No	No	No	No	No	No	No	No	No	No	No	No	No	No	No	No	No	No	No	No	No	No	No	No	No	No	No	No	No	No	No	No	No	No	No	No	No	No	No	No	No	No	No	No	No	No	No	No	No	No	No	No
GTEX-Y111-2026-SM-4SOJA	GTEX-Y111-2026	Breast - Mammary Tissue	GTEX-Y111	41-50	Male	Mammary tissue (breast)	2	2 pieces, 7x6 & 12x7mm; several ducts in smaller piece.	Acceptable	No	No	No	No	No	No	No	No	No	No	No	No	No	No	No	No	No	No	No	No	No	No	No	No	No	No	No	No	No	No	No	No	No	No	No	No	No	No	No	No	No	No	No	No	No	No	No	No	No	No	No	No	No	No	No	No	No
GTEX-Y111-2226-SM-4SOJB	GTEX-Y111-2226	Small Intestine - Terminal Ileum	GTEX-Y111	41-50	Male	Ileum	2	6 pieces, up to 9x3mm; lymphoid tissue abundant (autolysis=2); mucosa autolyzed=3; all pieces have abundant muscularis (not the target)	Acceptable	No	No	No	No	No	No	No	No	No	No	No	No	No	No	No	No	No	No	No	No	No	No	No	No	No	No	No	No	No	No	No	No	No	No	No	No	No	No	No	No	No	No	No	No	No	No	No	No	No	No	No	No	No	No	No	No	No
GTEX-Y111-2426-SM-4TT23	GTEX-Y111-2426	Testis	GTEX-Y111	41-50	Male	Testis	2	1 piece, 10x6mm;	Acceptable	No	No	No	No	No	No	No	No	No	No	No	No	No	No	No	No	No	No	No	No	No	No	No	No	No	No	No	No	No	No	No	No	No	No	No	No	No	No	No	No	No	No	No	No	No	No	No	No	No	No	No	No	No	No	No	No	No
GTEX-Y111-2626-SM-4TT24	GTEX-Y111-2626	Minor Salivary Gland	GTEX-Y111	41-50	Male	Minor salivary glands	1	3 pieces, up to 3.5x2mm. Well dissected with minimal adipose.	Acceptable	No	No	No	No	No	No	No	No	No	No	No	No	No	No	No	No	No	No	No	No	No	No	No	No	No	No	No	No	No	No	No	No	No	No	No	No	No	No	No	No	No	No	No	No	No	No	No	No	No	No	No	No	No	No	No	No	No
GTEX-Y111-2726-SM-4TT3N	GTEX-Y111-2726	Brain - Cortex	GTEX-Y111	41-50	Male	Brain - cortex	2	2 pieces, 8x5 & 8x7mm. Up to 1 mm meninges on 1 piece.	Acceptable	No	No	No	No	No	No	No	No	No	No	No	No	No	No	No	No	No	No	No	No	No	No	No	No	No	No	No	No	No	No	No	No	No	No	No	No	No	No	No	No	No	No	No	No	No	No	No	No	No	No	No	No	No	No	No	No	No
GTEX-Y111-2826-SM-4TT3O	GTEX-Y111-2826	Brain - Cerebellum	GTEX-Y111	41-50	Male	Brain - cerebellum	2	3 pieces, up to 10x7mm;	Acceptable	No	No	No	No	No	No	No	No	No	No	No	No	No	No	No	No	No	No	No	No	No	No	No	No	No	No	No	No	No	No	No	No	No	No	No	No	No	No	No	No	No	No	No	No	No	No	No	No	No	No	No	No	No	No	No	No	No
GTEX-Y111-2926-SM-4TT25	GTEX-Y111-2926	Pituitary	GTEX-Y111	41-50	Male	Pituitary gland	2	2 pieces, 7x5 & 12x7.5mm. 1 piece has 50% posterior pituitary.	Acceptable	No	No	No	No	No	No	No	No	No	No	No	No	No	No	No	No	No	No	No	No	No	No	No	No	No	No	No	No	No	No	No	No	No	No	No	No	No	No	No	No	No	No	No	No	No	No	No	No	No	No	No	No	No	No	No	No	No
GTEX-Y114-0126-SM-4TT8K	GTEX-Y114-0126	Heart - Atrial Appendage	GTEX-Y114	41-50	Female	Atrial appendage	1	2 pieces 7.5x8 & 6.5x6; no significant fibrosis	Acceptable	No	No	No	No	No	No	No	No	No	No	No	No	No	No	No	No	No	No	No	No	No	No	No	No	No	No	No	No	No	No	No	No	No	No	No	No	No	No	No	No	No	No	No	No	No	No	No	No	No	No	No	No	No	No	No	No	No
GTEX-Y114-0226-SM-4TT8W	GTEX-Y114-0226	Heart - Left Ventricle	GTEX-Y114	41-50	Female	Heart	1	2 pieces 9x7 & 13x9mm; minimal ischemic changes	Acceptable	No	No	No	No	No	No	No	No	No	No	No	No	No	No	No	No	No	No	No	No	No	No	No	No	No	No	No	No	No	No	No	No	No	No	Yes	No	No	No	No	No	No	No	No	No	No	No	No	No	No	No	No	No	No	No	No	No	No
GTEX-Y114-0326-SM-4TT99	GTEX-Y114-0326	Artery - Coronary	GTEX-Y114	41-50	Female	Coronary artery	1	2 pieces, 6x4.5 & 7x5mm; nubbins of adherent fat on both, up to ~2.5mm, delineated. 40-50% occlusive atherosclerosis, focally calcified	Acceptable	No	No	No	Yes	No	No	Yes	No	No	No	No	No	No	No	No	No	No	No	No	No	No	No	No	No	No	No	No	No	No	No	No	No	No	No	No	No	No	No	No	No	No	No	No	No	No	No	No	No	No	No	No	Yes	No	No	No	No	No
GTEX-Y114-0426-SM-4TT6V	GTEX-Y114-0426	Artery - Aorta	GTEX-Y114	41-50	Female	Aorta	1	6pieces, up to 7x2mm;	Acceptable	No	No	No	No	No	No	No	No	No	No	No	No	No	No	No	No	No	No	No	No	No	No	No	No	No	No	No	No	No	No	No	No	No	No	No	No	No	No	No	No	No	No	No	No	No	No	No	No	No	No	No	No	No	No	No	No	No
GTEX-Y114-0526-SM-4TT8V	GTEX-Y114-0526	Adrenal Gland	GTEX-Y114	41-50	Female	Adrenal glands	1	2 pieces, 17x12 & 18x14mm; 99% cortex, 1% medulla (delineated). Remarkably well preserved, adherent fat ~30% of both aliquots up to 3mm thick	Acceptable	No	No	No	No	No	No	No	No	No	No	No	No	No	No	No	No	No	No	No	No	No	No	No	No	No	No	No	No	No	No	No	No	No	No	No	No	No	No	No	No	No	No	No	No	No	No	No	No	No	No	No	No	No	No	No	No	No
GTEX-Y114-0626-SM-4TT98	GTEX-Y114-0626	Thyroid	GTEX-Y114	41-50	Female	Thyroid gland	1	2 pieces, 11x7 & 7x5.5mm; 1mm colloid cyst in one aliquot, delineated. 2x1mm focus of fibrous tissue in other aliquot, delineated	Acceptable	No	No	No	No	No	No	No	No	No	No	No	Yes	No	No	No	No	No	No	No	No	No	No	No	No	No	No	No	No	No	No	No	No	No	No	No	No	No	No	No	No	No	No	No	No	No	No	No	No	No	No	No	No	No	No	No	No	No
GTEX-Y114-0726-SM-4TT6U	GTEX-Y114-0726	Spleen	GTEX-Y114	41-50	Female	Spleen	1	2 pieces, 10x7 & 14x7mm; milde congestion	Acceptable	No	No	No	No	No	No	No	No	No	Yes	No	No	No	No	No	No	No	No	No	No	No	No	No	No	No	No	No	No	No	No	No	No	No	No	No	No	No	No	No	No	No	No	No	No	No	No	No	No	No	No	No	No	No	No	No	No	No
GTEX-Y114-0826-SM-4TT77	GTEX-Y114-0826	Pancreas	GTEX-Y114	41-50	Female	Pancreas	1	2 pieces, 13x11 & 13.5x11mm; interstitial fibrosis s/o remote pancreatitis, Islets well- visualized, encircled (rep)	Acceptable	No	No	No	No	No	No	No	No	No	No	No	No	No	No	No	No	No	No	Yes	No	No	No	No	No	No	No	No	No	No	No	No	No	No	No	No	No	No	No	No	No	No	No	No	No	Yes	No	No	No	No	No	No	No	No	No	No	No	No
GTEX-Y114-0926-SM-4TT7J	GTEX-Y114-0926	Esophagus - Mucosa	GTEX-Y114	41-50	Female	Esophagus - mucosa	1	6 pieces, up to 7x4mm; squamous mucosa 10-15% thickness, submucosal glands abundant, rep. ones encircled	Acceptable	No	No	No	No	No	No	No	No	No	No	No	No	No	No	No	No	No	No	No	No	No	No	No	No	No	No	No	No	No	No	No	No	No	No	No	No	No	No	No	No	No	No	No	No	No	No	No	No	No	No	No	No	No	No	No	No	No
GTEX-Y114-1126-SM-4TT7V	GTEX-Y114-1126	Esophagus - Gastroesophageal Junction	GTEX-Y114	41-50	Female	Gastroesophageal junction	1	6 pieces, up to 6x4.5mm; all muscularis, good specimens	Acceptable	No	No	No	No	No	No	No	No	Yes	No	No	No	No	No	No	No	No	No	No	No	No	No	No	No	No	No	No	No	No	No	No	No	No	No	No	No	No	No	No	No	No	No	No	No	No	No	No	No	No	No	No	No	No	No	No	No	No
GTEX-Y114-1226-SM-4TT88	GTEX-Y114-1226	Stomach	GTEX-Y114	41-50	Female	Stomach	1	6 pieces, up to 8x6mm; well preserved. Marked chronic active gastritis with patchy intestinal metaplasia, gastropathic changes with foveolar hyperplasia, features suggest possible H pylori infection	Acceptable	No	No	No	No	No	No	No	No	No	No	No	No	No	No	No	No	No	No	No	Yes	No	No	No	No	No	No	No	No	No	Yes	No	No	No	No	No	No	No	Yes	No	No	No	No	No	No	No	No	No	No	No	No	No	No	No	No	No	No	No
GTEX-Y114-1326-SM-4TT9A	GTEX-Y114-1326	Adipose - Visceral (Omentum)	GTEX-Y114	41-50	Female	Omentum	1	2 pieces, 14x7 & 13.5x11mm;	Acceptable	No	No	No	No	No	No	No	No	No	No	No	No	No	No	No	No	No	No	No	No	No	No	No	No	No	No	No	No	No	No	No	No	No	No	No	No	No	No	No	No	No	No	No	No	No	No	No	No	No	No	No	No	No	No	No	No	No
GTEX-Y114-1426-SM-4TT6W	GTEX-Y114-1426	Small Intestine - Terminal Ileum	GTEX-Y114	41-50	Female	Ileum	1	6 pieces, 7.5x4mm; well prserved, ~40% lymphoid elements, rep. areas delineated. Superb specimen	Acceptable	No	No	No	No	No	No	No	No	No	No	No	No	No	No	No	No	No	No	No	No	No	No	No	No	No	No	No	No	No	No	No	No	No	No	No	No	No	No	No	No	No	No	No	No	No	No	No	No	No	No	No	No	No	No	No	No	No
GTEX-Y114-1526-SM-4TT79	GTEX-Y114-1526	Colon - Transverse	GTEX-Y114	41-50	Female	Colon	1	6 pieces, up to 9.5x4mm; mucosa well preserved, mucosa ~5-10% thickness	Acceptable	No	No	No	No	No	No	No	No	No	No	No	No	No	No	No	No	No	No	No	No	No	No	No	No	No	No	No	No	No	No	No	No	No	No	No	No	No	No	No	No	No	No	No	No	No	No	No	No	No	No	No	No	No	No	No	No	No
GTEX-Y114-1626-SM-4TT7I	GTEX-Y114-1626	Colon - Sigmoid	GTEX-Y114	41-50	Female	Sigmoid colon	1	6 pieces, up to 8x4mm; generally all muscularis, a few have adherent fatty nubbins up to ~3mm thick, delineated	Acceptable	No	No	No	No	No	No	No	No	No	No	No	No	No	No	No	No	No	No	No	No	No	No	No	No	No	No	No	No	No	No	No	No	No	No	No	No	No	No	No	No	No	No	No	No	No	No	No	No	No	No	No	No	No	No	No	No	No
GTEX-Y114-1726-SM-4TT7U	GTEX-Y114-1726	Ovary	GTEX-Y114	41-50	Female	Ovary	1	2 pieces, 9x7 & 13x8mm; typical post menopausal appearance	Acceptable	No	No	No	No	No	No	No	No	No	No	No	No	No	No	No	No	No	No	No	No	No	No	No	No	No	No	No	No	No	No	No	No	No	No	No	No	No	No	No	No	No	No	No	No	No	No	No	Yes	No	No	No	No	No	No	No	No	No
GTEX-Y114-1826-SM-4TT87	GTEX-Y114-1826	Uterus	GTEX-Y114	41-50	Female	Uterus	1	2 pieces, 11.5x5 & 8x6mm; cystic atrophy/weakly proliferative endometrium, up to ~2mm thick, delineated	Acceptable	No	No	No	No	No	Yes	No	No	No	No	No	Yes	No	No	No	No	No	No	No	No	No	No	No	No	No	No	No	No	No	No	No	No	No	No	No	No	No	No	No	No	No	No	No	No	No	No	No	No	No	No	No	No	No	No	No	No	No
GTEX-Y114-1926-SM-4TT8J	GTEX-Y114-1926	Vagina	GTEX-Y114	41-50	Female	Vagina	1	6 pieces, up to 5x4mm; mucosa is sloughed on all pieces	Acceptable	No	No	No	No	No	No	No	No	No	No	No	No	No	No	No	No	No	No	No	No	No	No	No	No	No	No	No	No	No	No	No	No	No	No	No	No	No	No	No	No	No	No	No	No	No	No	No	No	No	No	No	No	No	No	No	No	No
GTEX-Y114-2026-SM-4TT7L	GTEX-Y114-2026	Breast - Mammary Tissue	GTEX-Y114	41-50	Female	Mammary tissue (breast)	1	2 pieces, 12x11 & 13x12mm; atrophic TDLUs in one, delineated	Acceptable	No	No	No	No	No	No	No	No	No	No	No	No	No	No	No	No	No	No	No	No	No	No	No	No	No	No	No	No	No	No	No	No	No	No	No	No	No	No	No	No	No	No	No	No	No	No	No	No	No	No	No	No	No	No	No	No	No
GTEX-Y114-2126-SM-4TT8B	GTEX-Y114-2126	Skin - Not Sun Exposed (Suprapubic)	GTEX-Y114	41-50	Female	Suprapubic skin	0	6 pieces, up to 7x3.5mm; squamous epithelium is ~2.5% thickness	Acceptable	No	No	No	No	No	No	No	No	No	No	No	No	No	No	No	No	No	No	No	No	No	No	No	No	No	No	No	No	No	No	No	No	No	No	No	No	No	No	No	No	No	No	No	No	No	No	No	No	No	No	No	No	No	No	No	No	No
GTEX-Y114-2326-SM-4TT7X	GTEX-Y114-2326	Adipose - Subcutaneous	GTEX-Y114	41-50	Female	Adipose tissue	0	2 pieces, 11x7.5 & 9.5x8mm;	Acceptable	No	No	No	No	No	No	No	No	No	No	No	No	No	No	No	No	No	No	No	No	No	No	No	No	No	No	No	No	No	No	No	No	No	No	No	No	No	No	No	No	No	No	No	No	No	No	No	No	No	No	No	No	No	No	No	No	No
GTEX-Y114-2426-SM-4TT8A	GTEX-Y114-2426	Skin - Sun Exposed (Lower leg)	GTEX-Y114	41-50	Female	Skin	0	6 pieces, up to 9x3.5mm; squamous epithelium is ~3% ofthickness	Acceptable	No	No	No	No	No	No	No	No	No	No	No	No	No	No	No	No	No	No	No	No	No	No	No	No	No	No	No	No	No	No	No	No	No	No	No	No	No	No	No	No	No	No	No	No	No	No	No	No	No	No	No	No	No	No	No	No	No
GTEX-Y114-2526-SM-4TT8M	GTEX-Y114-2526	Muscle - Skeletal	GTEX-Y114	41-50	Female	Muscle, skeletal	0	2 pieces, 10x7 & 11x10mm; less than 2% interstitial fat, good specimens	Acceptable	No	No	No	No	No	No	No	No	Yes	No	No	No	No	No	No	No	No	No	No	No	No	No	No	No	No	No	No	No	No	No	No	No	No	No	No	No	No	No	No	No	No	No	No	No	No	No	No	No	No	No	No	No	No	No	No	No	No
GTEX-Y114-2626-SM-4TT8Y	GTEX-Y114-2626	Nerve - Tibial	GTEX-Y114	41-50	Female	Nerve - tibial	0	2 pieces, 5x4.5 & 5x4mm; minute adherent nubbins of fat on both, ~0.5mm	Acceptable	No	No	No	No	No	No	No	No	No	No	No	No	No	No	No	No	No	No	No	No	No	No	No	No	No	No	No	No	No	No	No	No	No	No	No	No	No	No	No	No	No	No	No	No	No	No	No	No	No	No	No	No	No	No	No	No	No
GTEX-Y114-2726-SM-4TT9B	GTEX-Y114-2726	Artery - Tibial	GTEX-Y114	41-50	Female	Artery - tibial	0	2 pieces, 6x4.5 & 7x5mm; 1mm adherent fibrous &/or peripher al nerve on both	Acceptable	No	No	No	No	No	No	No	No	No	No	No	No	No	No	No	No	No	No	No	No	No	No	No	No	No	No	No	No	No	No	No	No	No	No	No	No	No	No	No	No	No	No	No	No	No	No	No	No	No	No	No	No	No	No	No	No	No
GTEX-Y3I4-0126-SM-4TT26	GTEX-Y3I4-0126	Spleen	GTEX-Y3I4	51-60	Male	Spleen	1	2 pieces, 11x6 & 9x6mm moderate congestion	Acceptable	No	No	No	No	No	No	No	No	No	Yes	No	No	No	No	No	No	No	No	No	No	No	No	No	No	No	No	No	No	No	No	No	No	No	No	No	No	No	No	No	No	No	No	No	No	No	No	No	No	No	No	No	No	No	No	No	No	No
GTEX-Y3I4-0226-SM-4TT27	GTEX-Y3I4-0226	Thyroid	GTEX-Y3I4	51-60	Male	Thyroid gland	1	2 pieces, 8.5x8.5 & 8.5x6mm; small adenoma, delineated	Acceptable	Yes	No	No	No	No	No	No	No	No	No	No	No	No	No	No	No	No	No	No	No	No	No	No	No	No	No	No	No	No	No	No	No	No	No	No	No	No	No	No	No	No	No	No	No	No	No	No	No	No	No	No	No	No	No	No	No	No
GTEX-Y3I4-0326-SM-4TT28	GTEX-Y3I4-0326	Artery - Aorta	GTEX-Y3I4	51-60	Male	Aorta	1	6 pieces, up to 11x4mm;	Acceptable	No	No	No	No	No	No	No	No	No	No	No	No	No	No	No	No	No	No	No	No	No	No	No	No	No	No	No	No	No	No	No	No	No	No	No	No	No	No	No	No	No	No	No	No	No	No	No	No	No	No	No	No	No	No	No	No	No
GTEX-Y3I4-0426-SM-4TT29	GTEX-Y3I4-0426	Lung	GTEX-Y3I4	51-60	Male	Lung	1	2 pieces, 9x8 & 10x8mm; diffuse, acute broncho pneumonia, densest areas delineated	Acceptable	No	No	No	No	No	No	No	No	No	No	No	No	No	No	No	No	No	No	No	No	No	No	No	No	No	No	No	No	No	No	No	No	No	No	No	No	No	No	No	No	No	No	No	No	No	No	Yes	No	No	No	No	No	No	No	No	No	No
GTEX-Y3I4-0526-SM-4TT6X	GTEX-Y3I4-0526	Heart - Atrial Appendage	GTEX-Y3I4	51-60	Male	Atrial appendage	1	2 pieces, 10x10 & 13x9mm;	Acceptable	No	No	No	No	No	No	No	No	No	No	No	No	No	No	No	No	No	No	No	No	No	No	No	No	No	No	No	No	No	No	No	No	No	No	No	No	No	No	No	No	No	No	No	No	No	No	No	No	No	No	No	No	No	No	No	No	No
GTEX-Y3I4-0626-SM-4TT7A	GTEX-Y3I4-0626	Heart - Left Ventricle	GTEX-Y3I4	51-60	Male	Heart	1	2 pieces, 9x9 & 8x6.5mm; patchy fibrosis, confluent, c/w remote infarct(s)	Acceptable	No	No	No	No	No	No	No	No	No	No	No	No	No	No	No	No	No	No	Yes	No	No	No	No	No	No	No	No	No	No	No	No	No	No	No	No	No	No	No	No	No	No	No	No	No	No	No	No	No	No	No	No	No	No	No	No	No	No
GTEX-Y3I4-0726-SM-4TT7M	GTEX-Y3I4-0726	Adipose - Visceral (Omentum)	GTEX-Y3I4	51-60	Male	Omentum	1	2 pieces, 9x9 & 12x7mm;	Acceptable	No	No	No	No	No	No	No	No	No	No	No	No	No	No	No	No	No	No	No	No	No	No	No	No	No	No	No	No	No	No	No	No	No	No	No	No	No	No	No	No	No	No	No	No	No	No	No	No	No	No	No	No	No	No	No	No	No
GTEX-Y3I4-0826-SM-4TT2A	GTEX-Y3I4-0826	Pancreas	GTEX-Y3I4	51-60	Male	Pancreas	1	2 pieces, 11x9 & 11x10mm; well preserved; Islets rare but visible. Fibrous areas suggest remote pancreatitis	Acceptable	No	No	No	No	No	No	No	No	No	No	No	No	No	No	No	No	No	No	No	No	No	No	No	No	No	No	No	No	No	No	No	No	No	No	No	No	No	No	No	No	No	No	No	No	Yes	No	No	No	No	No	No	No	No	No	No	No	No
GTEX-Y3I4-0926-SM-4TT2B	GTEX-Y3I4-0926	Esophagus - Gastroesophageal Junction	GTEX-Y3I4	51-60	Male	Gastroesophageal junction	1	6 pieces, up to 9.5x5mm; all muscularis, good specimens	Acceptable	No	No	No	No	No	No	No	No	Yes	No	No	No	No	No	No	No	No	No	No	No	No	No	No	No	No	No	No	No	No	No	No	No	No	No	No	No	No	No	No	No	No	No	No	No	No	No	No	No	No	No	No	No	No	No	No	No	No
GTEX-Y3I4-1026-SM-4TT2C	GTEX-Y3I4-1026	Esophagus - Muscularis	GTEX-Y3I4	51-60	Male	Esophagus - muscularis	1	6 pieces, up to 10x5mm; all muscularis, good specimens	Acceptable	No	No	No	No	No	No	No	No	Yes	No	No	No	No	No	No	No	No	No	No	No	No	No	No	No	No	No	No	No	No	No	No	No	No	No	No	No	No	No	No	No	No	No	No	No	No	No	No	No	No	No	No	No	No	No	No	No	No
GTEX-Y3I4-1126-SM-4TT7Y	GTEX-Y3I4-1126	Colon - Sigmoid	GTEX-Y3I4	51-60	Male	Sigmoid colon	1	6 pieces, up to 9x5mm; mainly muscularis, adherent fatty nubbins on 5/6 up to 2 mm in d, rep ones delineated	Acceptable	No	No	No	No	No	No	No	No	No	No	No	No	No	No	No	No	No	No	No	No	No	No	No	No	No	No	No	No	No	No	No	No	No	No	No	No	No	No	No	No	No	No	No	No	No	No	No	No	No	No	No	No	No	No	No	No	No
GTEX-Y3I4-1226-SM-4TT8N	GTEX-Y3I4-1226	Esophagus - Mucosa	GTEX-Y3I4	51-60	Male	Esophagus - mucosa	1	6 pieces, up to 7x3mm; squamous mucosa ~15% thickness	Acceptable	No	No	No	No	No	No	No	No	No	No	No	No	No	No	No	No	No	No	No	No	No	No	No	No	No	No	No	No	No	No	No	No	No	No	No	No	No	No	No	No	No	No	No	No	No	No	No	No	No	No	No	No	No	No	No	No	No
GTEX-Y3I4-1326-SM-4TT8Z	GTEX-Y3I4-1326	Small Intestine - Terminal Ileum	GTEX-Y3I4	51-60	Male	Ileum	1	6 pieces, up to 8x5mm; 3/6 with mucosa, well-preserved, lymphoid aggregates visible, ~10% total tissue	Acceptable	No	No	No	No	No	No	No	No	No	No	No	No	No	No	No	No	No	No	No	No	No	No	No	No	No	No	No	No	No	No	No	No	No	No	No	No	No	No	No	No	No	No	No	No	No	No	No	No	No	No	No	No	No	No	No	No	No
GTEX-Y3I4-1426-SM-4TT9C	GTEX-Y3I4-1426	Colon - Transverse	GTEX-Y3I4	51-60	Male	Colon	1	6 pieces, up to 12x4.5mm; mucosa well preserved, ~15% of thickness	Acceptable	No	No	No	No	No	No	No	No	No	No	No	No	No	No	No	No	No	No	No	No	No	No	No	No	No	No	No	No	No	No	No	No	No	No	No	No	No	No	No	No	No	No	No	No	No	No	No	No	No	No	No	No	No	No	No	No	No
GTEX-Y3I4-1526-SM-4TT7K	GTEX-Y3I4-1526	Breast - Mammary Tissue	GTEX-Y3I4	51-60	Male	Mammary tissue (breast)	1	2 pieces, 13x11 & 12x10.5mm; mainly fat, ~10% fibrous tissue, rep areas delineated. No TDLU	Acceptable	No	No	No	No	No	No	No	No	No	No	No	No	No	No	No	No	No	No	No	No	No	No	No	No	No	No	No	No	No	No	No	No	No	No	No	No	No	No	No	No	No	No	No	No	No	No	No	No	No	No	No	No	No	No	No	No	No
GTEX-Y3I4-1626-SM-4TT7W	GTEX-Y3I4-1626	Stomach	GTEX-Y3I4	51-60	Male	Stomach	1	6 pieces, up to 11x3mm; mucosa ~10-15% thickness, mild/moderate autolysis	Acceptable	No	No	No	No	No	No	No	No	No	No	No	No	No	No	No	No	No	No	No	No	No	No	No	No	No	No	No	No	No	No	No	No	No	No	No	No	No	No	No	No	No	No	No	No	No	No	No	No	No	No	No	No	No	No	No	No	No
GTEX-Y3I4-1726-SM-4TT89	GTEX-Y3I4-1726	Skin - Not Sun Exposed (Suprapubic)	GTEX-Y3I4	51-60	Male	Suprapubic skin	0	6 pieces, up to 10x4mm; squamous epithelium is ~2-3% thickness	Acceptable	No	No	No	No	No	No	No	No	No	No	No	No	No	No	No	No	No	No	No	No	No	No	No	No	No	No	No	No	No	No	No	No	No	No	No	No	No	No	No	No	No	No	No	No	No	No	No	No	No	No	No	No	No	No	No	No	No
GTEX-Y3I4-1926-SM-4TT8L	GTEX-Y3I4-1926	Minor Salivary Gland	GTEX-Y3I4	51-60	Male	Minor salivary glands	0	3 pieces, up to 4x3.5mm; excellent specimens, well-preserved, 2mm nubbin non keratinizing squamous (inner lip) mucosa is present	Acceptable	No	No	No	No	No	No	No	No	Yes	No	No	No	No	No	No	No	No	No	No	No	No	No	No	No	No	No	No	No	No	No	No	No	No	No	No	No	No	No	No	No	No	No	No	No	No	No	No	No	No	No	No	No	No	No	No	No	No
GTEX-Y3I4-2026-SM-4TT6Z	GTEX-Y3I4-2026	Testis	GTEX-Y3I4	51-60	Male	Testis	1	2 pieces, 11x8 & 10x7.5mm; generalized tubular atrophy, empty lumina; ~1% of tubules with spermatogenesis	Acceptable	No	No	No	No	No	Yes	No	No	No	No	No	No	No	No	No	No	No	No	No	No	No	No	No	No	No	No	No	No	No	No	No	No	No	No	No	No	No	No	No	No	No	No	No	No	No	No	No	No	No	No	No	No	No	Yes	No	No	No
GTEX-Y3I4-2126-SM-4TT7C	GTEX-Y3I4-2126	Skin - Sun Exposed (Lower leg)	GTEX-Y3I4	51-60	Male	Skin	0	6 pieces, up to 10x4mm; squamous epithelium is ~2% thickness. Adherent subcutaneous fat on several, up to 1.5mm thick	Acceptable	No	No	No	No	No	No	No	No	No	No	No	No	No	No	No	No	No	No	No	No	No	No	No	No	No	No	No	No	No	No	No	No	No	No	No	No	No	No	No	No	No	No	No	No	No	No	No	No	No	No	No	No	No	No	No	No	No
GTEX-Y3I4-2226-SM-4TT7O	GTEX-Y3I4-2226	Adipose - Subcutaneous	GTEX-Y3I4	51-60	Male	Adipose tissue	0	2 pieces, 12x9 & 9x8mm; ~10-15% fibrous tissue, delineated (rep areas )	Acceptable	No	No	No	No	No	No	No	No	No	No	No	No	No	No	No	No	No	No	No	No	No	No	No	No	No	No	No	No	No	No	No	No	No	No	No	No	No	No	No	No	No	No	No	No	No	No	No	No	No	No	No	No	No	No	No	No	No
GTEX-Y3I4-2326-SM-4TT81	GTEX-Y3I4-2326	Muscle - Skeletal	GTEX-Y3I4	51-60	Male	Muscle, skeletal	0	2 pieces, 11x7 & 10x9mm; ~10% interstital fat, rep area delineated	Acceptable	No	No	No	No	No	No	No	No	No	No	No	No	No	No	No	No	No	No	No	No	No	No	No	No	No	No	No	No	No	No	No	No	No	No	No	No	No	No	No	No	No	No	No	No	No	No	No	No	No	No	No	No	No	No	No	No	No
GTEX-Y3IK-0126-SM-4WWE9	GTEX-Y3IK-0126	Spleen	GTEX-Y3IK	51-60	Female	Spleen	2	2 pieces, 11x11 & 11x10mm;	Acceptable	No	No	No	No	No	No	No	No	No	No	No	No	No	No	No	No	No	No	No	No	No	No	No	No	No	No	No	No	No	No	No	No	No	No	No	No	No	No	No	No	No	No	No	No	No	No	No	No	No	No	No	No	No	No	No	No	No
GTEX-Y3IK-0226-SM-51MRJ	GTEX-Y3IK-0226	Adrenal Gland	GTEX-Y3IK	51-60	Female	Adrenal glands	1	3 pieces, up to 10x6mm;	Acceptable	No	No	No	No	No	No	No	No	No	No	No	No	No	No	No	No	No	No	No	No	No	No	No	No	No	No	No	No	No	No	No	No	No	No	No	No	No	No	No	No	No	No	No	No	No	No	No	No	No	No	No	No	No	No	No	No	No
GTEX-Y3IK-0426-SM-4WWE2	GTEX-Y3IK-0426	Pancreas	GTEX-Y3IK	51-60	Female	Pancreas	1	2 pieces, 11x10 & 11x9mm. 30% internal and external adipose.	Acceptable	No	No	No	No	No	No	No	No	No	No	No	No	No	No	No	No	No	No	No	No	No	No	No	No	No	No	No	No	No	No	No	No	No	No	No	No	No	No	No	No	No	No	No	No	No	No	No	No	No	No	No	No	No	No	No	No	No
GTEX-Y3IK-0526-SM-4WWE3	GTEX-Y3IK-0526	Thyroid	GTEX-Y3IK	51-60	Female	Thyroid gland	1	2 pieces, 15x9 & 10x9mm. Multinodular goitre with regressive changes (fibrous bands).	Acceptable	No	No	No	No	No	No	No	No	No	No	No	No	No	No	No	No	No	No	No	No	No	Yes	No	No	No	No	No	No	No	No	No	No	No	No	No	No	No	No	No	No	No	No	No	Yes	No	No	No	No	No	No	No	No	No	No	No	No	No
GTEX-Y3IK-0626-SM-4WWE4	GTEX-Y3IK-0626	Lung	GTEX-Y3IK	51-60	Female	Lung	1	2 pieces, 10x8 & 10x8mm. Panacinar emphysema. Carbon deposits.	Acceptable	No	No	No	No	No	No	No	No	No	No	No	No	No	No	No	No	Yes	No	No	No	No	No	No	No	No	No	No	No	No	No	No	No	No	No	No	No	No	No	No	No	No	No	No	No	No	No	No	No	No	No	No	No	No	No	No	No	No
GTEX-Y3IK-0726-SM-4WWE5	GTEX-Y3IK-0726	Artery - Aorta	GTEX-Y3IK	51-60	Female	Aorta	1	6 pieces, up to 11x3mm. Well trimmed. No plaques.	Acceptable	No	No	No	No	No	No	No	No	No	No	No	No	No	No	No	No	No	No	No	No	No	No	No	No	No	No	No	No	No	No	No	No	No	No	No	No	No	No	No	No	No	No	No	No	No	No	No	No	No	No	No	No	No	No	No	No	No
GTEX-Y3IK-0826-SM-51MT8	GTEX-Y3IK-0826	Heart - Left Ventricle	GTEX-Y3IK	51-60	Female	Heart	1	2 pieces, 11x8 & 10x8mm. 2x3 mm artifactual defect in 1 piece.	Acceptable	No	No	No	No	No	No	No	No	No	No	No	No	No	No	No	No	No	No	No	No	No	No	No	No	No	No	No	No	No	No	No	No	No	No	No	No	No	No	No	No	No	No	No	No	No	No	No	No	No	No	No	No	No	No	No	No	No
GTEX-Y3IK-0926-SM-51MQU	GTEX-Y3IK-0926	Artery - Coronary	GTEX-Y3IK	51-60	Female	Coronary artery	1	2 pieces, 6x4 & 4x3.5mm. 1 well trimmed, 1 with up to 1.5 mm external adipose. Moderate eccentric plaque but wide lumen.	Acceptable	No	No	No	No	No	No	No	No	No	No	No	No	No	No	No	No	No	No	No	No	No	No	No	No	No	No	No	No	No	No	No	No	No	No	No	No	No	No	No	No	No	No	No	No	No	No	No	No	No	No	No	No	No	No	No	No	No
GTEX-Y3IK-1026-SM-51MR7	GTEX-Y3IK-1026	Heart - Atrial Appendage	GTEX-Y3IK	51-60	Female	Atrial appendage	0	2 pieces, 14.5x9 & 11.5x9mm. 1 well trimmed; 1 with 30% adipose	Acceptable	No	No	No	No	No	No	No	No	No	No	No	No	No	No	No	No	No	No	No	No	No	No	No	No	No	No	No	No	No	No	No	No	No	No	No	No	No	No	No	No	No	No	No	No	No	No	No	No	No	No	No	No	No	No	No	No	No
GTEX-Y3IK-1126-SM-51MSV	GTEX-Y3IK-1126	Esophagus - Mucosa	GTEX-Y3IK	51-60	Female	Esophagus - mucosa	1	6 pieces, up to 8x2mm. Well dissected; some mechanical disruption.	Acceptable	No	No	No	No	No	No	No	No	No	No	No	No	No	No	No	No	No	No	No	No	No	No	No	No	No	No	No	No	No	No	No	No	No	No	No	No	No	No	No	No	No	No	No	No	No	No	No	No	No	No	No	No	No	No	No	No	No
GTEX-Y3IK-1226-SM-4WWEK	GTEX-Y3IK-1226	Esophagus - Muscularis	GTEX-Y3IK	51-60	Female	Esophagus - muscularis	1	6 pieces, up to 6x4mm. Well dissected.	Acceptable	No	No	No	No	No	No	No	No	No	No	No	No	No	No	No	No	No	No	No	No	No	No	No	No	No	No	No	No	No	No	No	No	No	No	No	No	No	No	No	No	No	No	No	No	No	No	No	No	No	No	No	No	No	No	No	No	No
GTEX-Y3IK-1326-SM-4YCD8	GTEX-Y3IK-1326	Esophagus - Gastroesophageal Junction	GTEX-Y3IK	51-60	Female	Gastroesophageal junction	1	6 pieces, up to 8x3mm. 1 piece 60% fibroadipose stroma; others are largely muscle (target)	Acceptable	No	No	No	No	No	No	No	No	No	No	No	No	No	No	No	No	No	No	No	No	No	No	No	No	No	No	No	No	No	No	No	No	No	No	No	No	No	No	No	No	No	No	No	No	No	No	No	No	No	No	No	No	No	No	No	No	No
GTEX-Y3IK-1426-SM-4YCES	GTEX-Y3IK-1426	Stomach	GTEX-Y3IK	51-60	Female	Stomach	2	6 pieces, up to 8x2mm. All have mucosa and submucosa, no muscularis propria. One piece with small focus of chronic gastritis with intestinal metaplasia (annotated). Autolysis varies from 1 to 2.	Acceptable	No	No	No	No	No	No	No	No	No	No	No	No	No	No	No	No	No	No	No	Yes	No	No	No	No	No	No	No	No	No	No	No	No	No	No	No	No	No	Yes	No	No	No	No	No	No	No	No	No	No	No	No	No	No	No	No	No	No	No
GTEX-Y3IK-1626-SM-4YCF5	GTEX-Y3IK-1626	Skin - Not Sun Exposed (Suprapubic)	GTEX-Y3IK	51-60	Female	Suprapubic skin	0	6 pieces, up to 10x4mm. Well trimmed.	Acceptable	No	No	No	No	No	No	No	No	No	No	No	No	No	No	No	No	No	No	No	No	No	No	No	No	No	No	No	No	No	No	No	No	No	No	No	No	No	No	No	No	No	No	No	No	No	No	No	No	No	No	No	No	No	No	No	No	No
GTEX-Y3IK-1726-SM-4YCCR	GTEX-Y3IK-1726	Small Intestine - Terminal Ileum	GTEX-Y3IK	51-60	Female	Ileum	2	6 pieces, up to 10x2mm. Several small lymphoid nodules (marked). All pieces have muscularis propria.	Acceptable	No	No	No	No	No	No	No	No	No	No	No	No	No	No	No	No	No	No	No	No	No	No	No	No	No	No	No	No	No	No	No	No	No	No	No	No	No	No	No	No	No	No	No	No	No	No	No	No	No	No	No	No	No	No	No	No	No
GTEX-Y3IK-1826-SM-4WWDS	GTEX-Y3IK-1826	Colon - Transverse	GTEX-Y3IK	51-60	Female	Colon	2	6 pieces, up to 11x2mm. All have only mucosa-submucosa; transverse colon should contain muscularis propria.	Acceptable	No	No	No	No	No	No	No	No	No	No	No	No	No	No	No	No	No	No	No	No	No	No	No	No	No	No	No	No	No	No	No	No	No	No	No	No	No	No	No	No	No	No	No	No	No	No	No	No	No	No	No	No	No	No	No	No	No
GTEX-Y3IK-2026-SM-4YCDG	GTEX-Y3IK-2026	Ovary	GTEX-Y3IK	51-60	Female	Ovary	0	2 pieces, 11x9 & 12.5x11mm. Numerous corpora albicantia.	Acceptable	No	No	No	No	No	No	No	No	No	No	Yes	No	No	No	No	No	No	No	No	No	No	No	No	No	No	No	No	No	No	No	No	No	No	No	No	No	No	No	No	No	No	No	No	No	No	No	No	No	No	No	No	No	No	No	No	No	No
GTEX-Y3IK-2126-SM-4YCDS	GTEX-Y3IK-2126	Uterus	GTEX-Y3IK	51-60	Female	Uterus	1	2 pieces, 9x8 and 8x8mm. All myometrium in these cuts, no endometrium.	Acceptable	No	No	No	No	No	No	No	No	No	No	No	No	No	No	No	No	No	No	No	No	No	No	No	No	No	No	No	No	No	No	No	No	No	No	No	No	No	No	No	No	No	No	No	No	No	No	No	No	No	No	No	No	No	No	No	No	No
GTEX-Y3IK-2226-SM-4YCD4	GTEX-Y3IK-2226	Vagina	GTEX-Y3IK	51-60	Female	Vagina	1	6 pieces, up to 12x5mm. 1 with minimal epithelium.	Acceptable	No	No	No	No	No	No	No	No	No	No	No	No	No	No	No	No	No	No	No	No	No	No	No	No	No	No	No	No	No	No	No	No	No	No	No	No	No	No	No	No	No	No	No	No	No	No	No	No	No	No	No	No	No	No	No	No	No
GTEX-Y3IK-2326-SM-4WWDT	GTEX-Y3IK-2326	Breast - Mammary Tissue	GTEX-Y3IK	51-60	Female	Mammary tissue (breast)	1	2 pieces, 13x12 & 13x11mm. Scattered small collections of ducts and lobules. Large central (adipose?) empty, unfixed.	Acceptable	No	No	No	No	No	No	No	No	No	No	No	No	No	No	No	No	No	No	No	No	No	No	No	No	No	No	No	No	No	No	No	No	No	No	No	No	No	No	No	No	No	No	No	No	No	No	No	No	No	No	No	No	No	No	No	No	No
GTEX-Y3IK-2426-SM-4WWDU	GTEX-Y3IK-2426	Skin - Sun Exposed (Lower leg)	GTEX-Y3IK	51-60	Female	Skin	0	6 pieces, up to 9x2mm. Well trimmed, but with 10-20% intradermal adipose	Acceptable	No	No	No	No	No	No	No	No	No	No	No	No	No	No	No	No	No	No	No	No	No	No	No	No	No	No	No	No	No	No	No	No	No	No	No	No	No	No	No	No	No	No	No	No	No	No	No	No	No	No	No	No	No	No	No	No	No
GTEX-Y3IK-2526-SM-4WWDM	GTEX-Y3IK-2526	Adipose - Subcutaneous	GTEX-Y3IK	51-60	Female	Adipose tissue	1	2 pieces, 15x12 & 12x11mm. 2525 composed of adipose tissue, centrally unfixed. Apparently switched with 2625	Acceptable	No	No	No	No	No	No	No	No	No	No	No	No	No	No	No	No	No	No	No	No	No	No	No	No	No	No	No	No	No	No	No	No	No	No	No	No	No	No	No	No	No	No	No	No	No	No	No	No	No	No	No	No	No	No	No	No	No
GTEX-Y3IK-2626-SM-4WWDK	GTEX-Y3IK-2626	Muscle - Skeletal	GTEX-Y3IK	51-60	Female	Muscle, skeletal	1	2 pieces, 14x12 & 13x11mm. 2625 is skeletal muscle with 20% internal adipose . Apparently switched with 2525.	Acceptable	No	No	No	No	No	No	No	No	No	No	No	No	No	No	No	No	No	No	No	No	No	No	No	No	No	No	No	No	No	No	No	No	No	No	No	No	No	No	No	No	No	No	No	No	No	No	No	No	No	No	No	No	No	No	No	No	No
GTEX-Y3IK-2726-SM-4WWDV	GTEX-Y3IK-2726	Nerve - Tibial	GTEX-Y3IK	51-60	Female	Nerve - tibial	1	2 pieces, 4x3 & 4x3mm. Well trimmed of adipose.	Acceptable	No	No	No	No	No	No	No	No	No	No	No	No	No	No	No	No	No	No	No	No	No	No	No	No	No	No	No	No	No	No	No	No	No	No	No	No	No	No	No	No	No	No	No	No	No	No	No	No	No	No	No	No	No	No	No	No	No
GTEX-Y3IK-2826-SM-4WWDW	GTEX-Y3IK-2826	Artery - Tibial	GTEX-Y3IK	51-60	Female	Artery - tibial	0	2 pieces, 8x5 & 6.5x4mm. Well trimmed, minimal adventitial stroma. Each piece has a large and a small artery.	Acceptable	No	No	No	No	No	No	No	No	No	No	No	No	No	No	No	No	No	No	No	No	No	No	No	No	No	No	No	No	No	No	No	No	No	No	No	No	No	No	No	No	No	No	No	No	No	No	No	No	No	No	No	No	No	No	No	No	No
GTEX-Y5LM-0126-SM-4VBRL	GTEX-Y5LM-0126	Adrenal Gland	GTEX-Y5LM	41-50	Female	Adrenal glands	1	2 pieces. 11.5x8 & 13x9mm; Smaller piece is 40% adipose.	Acceptable	No	No	No	No	No	No	No	No	No	No	No	No	No	No	No	No	No	No	No	No	No	No	No	No	No	No	No	No	No	No	No	No	No	No	No	No	No	No	No	No	No	No	No	No	No	No	No	No	No	No	No	No	No	No	No	No	No
GTEX-Y5LM-0226-SM-4VBRM	GTEX-Y5LM-0226	Artery - Aorta	GTEX-Y5LM	41-50	Female	Aorta	0	6 pieces. up to 12.5x2.5mm; Adventitial extraneous stroma is up to 0.6 mm. No plaques.	Acceptable	No	No	No	No	No	No	No	No	No	No	No	No	No	No	No	No	No	No	No	No	No	No	No	No	No	No	No	No	No	No	No	No	No	No	No	No	No	No	No	No	No	No	No	No	No	No	No	No	No	No	No	No	No	No	No	No	No
GTEX-Y5LM-0326-SM-4VBRN	GTEX-Y5LM-0326	Spleen	GTEX-Y5LM	41-50	Female	Spleen	1	2 pieces. 12x8 & 14x7mm; Not congested. Well defined lymphoid nodules.	Acceptable	No	No	No	No	No	No	No	No	No	No	No	No	No	No	No	No	No	No	No	No	No	No	No	No	No	No	No	No	No	No	No	No	No	No	No	No	No	No	No	No	No	No	No	No	No	No	No	No	No	No	No	No	No	No	No	No	No
GTEX-Y5LM-0426-SM-4VBRO	GTEX-Y5LM-0426	Liver	GTEX-Y5LM	41-50	Female	Liver	1	2 pieces. 13x9 & 13x10mm; 70% small droplet variant of macrovesicular steatosis.	Acceptable	No	No	No	No	No	No	No	No	No	No	No	No	No	No	No	No	No	No	No	No	No	No	No	No	No	No	No	No	No	No	No	No	No	No	No	No	No	No	No	No	No	No	No	No	No	No	No	No	No	No	No	No	No	No	Yes	No	No
GTEX-Y5LM-0526-SM-4V6G3	GTEX-Y5LM-0526	Pancreas	GTEX-Y5LM	41-50	Female	Pancreas	1	2 pieces. 18x9 & 13x10mm; 1 has 25% adipose.	Acceptable	No	No	No	No	No	No	No	No	No	No	No	No	No	No	No	No	No	No	No	No	No	No	No	No	No	No	No	No	No	No	No	No	No	No	No	No	No	No	No	No	No	No	No	No	No	No	No	No	No	No	No	No	No	No	No	No	No
GTEX-Y5LM-0626-SM-4V6G4	GTEX-Y5LM-0626	Thyroid	GTEX-Y5LM	41-50	Female	Thyroid gland	1	2 pieces. 14x9 & 10x10mm	Acceptable	No	No	No	No	No	No	No	No	No	No	No	No	No	No	No	No	No	No	No	No	No	No	No	No	No	No	No	No	No	No	No	No	No	No	No	No	No	No	No	No	No	No	No	No	No	No	No	No	No	No	No	No	No	No	No	No	No
GTEX-Y5LM-0726-SM-4VBRP	GTEX-Y5LM-0726	Lung	GTEX-Y5LM	41-50	Female	Lung	1	2 pieces. 11x8 & 9x7mm; Patchy alveolar hemorrhage.	Acceptable	No	No	No	No	No	No	No	No	No	No	No	No	No	No	No	No	No	No	No	No	No	No	No	No	No	Yes	No	No	No	No	No	No	No	No	No	No	No	No	No	No	No	No	No	No	No	No	No	No	No	No	No	No	No	No	No	No	No
GTEX-Y5LM-0826-SM-4VDSW	GTEX-Y5LM-0826	Adipose - Visceral (Omentum)	GTEX-Y5LM	41-50	Female	Omentum	1	2 pieces, 15x9 & 12x9mm: Central hollow defects in both pieces.	Acceptable	No	No	No	No	No	No	No	No	No	No	No	No	No	No	No	No	No	No	No	No	No	No	No	No	No	No	No	No	No	No	No	No	No	No	No	No	No	No	No	No	No	No	No	No	No	No	No	No	No	No	No	No	No	No	No	No	No
GTEX-Y5LM-1026-SM-4VDSQ	GTEX-Y5LM-1026	Esophagus - Mucosa	GTEX-Y5LM	41-50	Female	Esophagus - mucosa	1	6 pieces. up to 9.5x4mm; Well dissected.	Acceptable	No	No	No	No	No	No	No	No	No	No	No	No	No	No	No	No	No	No	No	No	No	No	No	No	No	No	No	No	No	No	No	No	No	No	No	No	No	No	No	No	No	No	No	No	No	No	No	No	No	No	No	No	No	No	No	No	No
GTEX-Y5LM-1126-SM-4VDT5	GTEX-Y5LM-1126	Esophagus - Muscularis	GTEX-Y5LM	41-50	Female	Esophagus - muscularis	1	6 pieces. up to 11.5x7mm; Up to 2mm of periesophageal extraneous fibrous stroma	Acceptable	No	No	No	No	No	No	No	No	No	No	No	No	No	No	No	No	No	No	No	No	No	No	No	No	No	No	No	No	No	No	No	No	No	No	No	No	No	No	No	No	No	No	No	No	No	No	No	No	No	No	No	No	No	No	No	No	No
GTEX-Y5LM-1226-SM-4VDT6	GTEX-Y5LM-1226	Esophagus - Gastroesophageal Junction	GTEX-Y5LM	41-50	Female	Gastroesophageal junction	1	6 pieces. up to 12x6mm; Most well dissected; some periesophageal stroma.	Acceptable	No	No	No	No	No	No	No	No	No	No	No	No	No	No	No	No	No	No	No	No	No	No	No	No	No	No	No	No	No	No	No	No	No	No	No	No	No	No	No	No	No	No	No	No	No	No	No	No	No	No	No	No	No	No	No	No	No
GTEX-Y5LM-1326-SM-5RQIS	GTEX-Y5LM-1326	Stomach	GTEX-Y5LM	41-50	Female	Stomach	2	6 pieces. up to 8x3mm; Mucosa and submucosa only.	Acceptable	No	No	No	No	No	No	No	No	No	No	No	No	No	No	No	No	No	No	No	No	No	No	No	No	No	No	No	No	No	No	No	No	No	No	No	No	No	No	No	No	No	No	No	No	No	No	No	No	No	No	No	No	No	No	No	No	No
GTEX-Y5LM-1426-SM-5RQJL	GTEX-Y5LM-1426	Colon - Sigmoid	GTEX-Y5LM	41-50	Female	Sigmoid colon	1	6 pieces. up to 9x4mm; Well dissected: muscle mainly; no mucosa.	Acceptable	No	No	No	No	No	No	No	No	No	No	No	No	No	No	No	No	No	No	No	No	No	No	No	No	No	No	No	No	No	No	No	No	No	No	No	No	No	No	No	No	No	No	No	No	No	No	No	No	No	No	No	No	No	No	No	No	No
GTEX-Y5LM-1526-SM-4VDTA	GTEX-Y5LM-1526	Colon - Transverse	GTEX-Y5LM	41-50	Female	Colon	1	6 pieces. up to 12x3mm; Only 1 of 6 has muscularis. Transverse colon sample should have full thickness of wall.	Acceptable	No	No	No	No	No	No	No	No	No	No	No	No	No	No	No	No	No	No	No	No	No	No	No	No	No	No	No	No	No	No	No	No	No	No	No	No	No	No	No	No	No	No	No	No	No	No	No	No	No	No	No	No	No	No	No	No	No
GTEX-Y5LM-1626-SM-4VDTB	GTEX-Y5LM-1626	Small Intestine - Terminal Ileum	GTEX-Y5LM	41-50	Female	Ileum	2	6 pieces. up to 7x2mm; 1 small lymphoid nodule in each of 3 pieces. Dissection good: no muscularis. 3 are mainly submucosa.	Acceptable	No	No	No	No	No	No	No	No	No	No	No	No	No	No	No	No	No	No	No	No	No	No	No	No	No	No	No	No	No	No	No	No	No	No	No	No	No	No	No	No	No	No	No	No	No	No	No	No	No	No	No	No	No	No	No	No	No
GTEX-Y5LM-1726-SM-4VDSX	GTEX-Y5LM-1726	Breast - Mammary Tissue	GTEX-Y5LM	41-50	Female	Mammary tissue (breast)	1	2 pieces. 16x9 & 14x6mm; Ducts and lobules present. Larger piece good; smaller is mainly adipose.	Acceptable	No	No	No	No	No	No	No	No	No	No	No	No	No	No	No	No	No	No	No	No	No	No	No	No	No	No	No	No	No	No	No	No	No	No	No	No	No	No	No	No	No	No	No	No	No	No	No	No	No	No	No	No	No	No	No	No	No
GTEX-Y5LM-1826-SM-4VDT9	GTEX-Y5LM-1826	Minor Salivary Gland	GTEX-Y5LM	41-50	Female	Minor salivary glands	0	2 pieces. 11x9 & 12x11mm; 30% glands in 1, 10% in other; both good (marked). Too much surface epithelium and fibrous stroma	Acceptable	No	No	No	No	No	No	No	No	No	No	No	No	No	No	No	No	No	No	No	No	No	No	No	No	No	No	No	No	No	No	No	No	No	No	No	No	No	No	No	No	No	No	No	No	No	No	No	No	No	No	No	No	No	No	No	No	No
GTEX-Y5LM-1926-SM-5RQJH	GTEX-Y5LM-1926	Skin - Sun Exposed (Lower leg)	GTEX-Y5LM	41-50	Female	Skin	1	6 pieces. up to 10x3.5mm; 5 of 6 have well trimmed deep aspect.	Acceptable	No	No	No	No	No	No	No	No	No	No	No	No	No	No	No	No	No	No	No	No	No	No	No	No	No	No	No	No	No	No	No	No	No	No	No	No	No	No	No	No	No	No	No	No	No	No	No	No	No	No	No	No	No	No	No	No	No
GTEX-Y5LM-2126-SM-4VDSY	GTEX-Y5LM-2126	Muscle - Skeletal	GTEX-Y5LM	41-50	Female	Muscle, skeletal	1	2 pieces. 19x12 & 16.5x15mm; specimen sequenced and fingerprint confirmed as match to other donor specimens	Acceptable	No	No	No	No	No	No	No	No	No	No	No	No	No	No	No	No	No	No	No	No	No	No	No	No	No	No	No	No	No	No	No	No	No	No	No	No	No	No	No	No	No	No	No	No	No	No	No	No	No	No	No	No	No	No	No	No	No
GTEX-Y5LM-2226-SM-4VDT1	GTEX-Y5LM-2226	Nerve - Tibial	GTEX-Y5LM	41-50	Female	Nerve - tibial	1	4 pieces. up to 6x4mm; Well dissected.	Acceptable	No	No	No	No	No	No	No	No	No	No	No	No	No	No	No	No	No	No	No	No	No	No	No	No	No	No	No	No	No	No	No	No	No	No	No	No	No	No	No	No	No	No	No	No	No	No	No	No	No	No	No	No	No	No	No	No	No
GTEX-Y5LM-2326-SM-5S2NK	GTEX-Y5LM-2326	Artery - Tibial	GTEX-Y5LM	41-50	Female	Artery - tibial	0	2 pieces. 4x3 & 5x4mm; Well dissected.	Acceptable	No	No	No	No	No	No	No	No	No	No	No	No	No	No	No	No	No	No	No	No	No	No	No	No	No	No	No	No	No	No	No	No	No	No	No	No	No	No	No	No	No	No	No	No	No	No	No	No	No	No	No	No	No	No	No	No	No
GTEX-Y5V5-0126-SM-5S2NW	GTEX-Y5V5-0126	Skin - Not Sun Exposed (Suprapubic)	GTEX-Y5V5	61-70	Female	Suprapubic skin	0	6 pieces, up to 12.5x4mm; squamous epitheium is ~2% thickness	Acceptable	No	No	No	No	No	No	No	No	No	No	No	No	No	No	No	No	No	No	No	No	No	No	No	No	No	No	No	No	No	No	No	No	No	No	No	No	No	No	No	No	No	No	No	No	No	No	No	No	No	No	No	No	No	No	No	No	No
GTEX-Y5V5-0226-SM-5S2N8	GTEX-Y5V5-0226	Adipose - Visceral (Omentum)	GTEX-Y5V5	61-70	Female	Omentum	1	2 pieces, 20x13 & 18x12mm;	Acceptable	No	No	No	No	No	No	No	No	No	No	No	No	No	No	No	No	No	No	No	No	No	No	No	No	No	No	No	No	No	No	No	No	No	No	No	No	No	No	No	No	No	No	No	No	No	No	No	No	No	No	No	No	No	No	No	No	No
GTEX-Y5V5-0326-SM-5RQJG	GTEX-Y5V5-0326	Thyroid	GTEX-Y5V5	61-70	Female	Thyroid gland	1	2 pieces, 11x10 & 12.5x9mm; multiple small (1-2mm) colloid cysts	Acceptable	No	No	No	No	No	No	No	No	No	No	No	Yes	No	No	No	No	No	No	No	No	No	No	No	No	No	No	No	No	No	No	No	No	No	No	No	No	No	No	No	No	No	No	No	No	No	No	No	No	No	No	No	No	No	No	No	No	No
GTEX-Y5V5-0426-SM-4VBPU	GTEX-Y5V5-0426	Artery - Aorta	GTEX-Y5V5	61-70	Female	Aorta	1	6 pieces, up to 10x3mm; ~0.2mm layer discontinuous atherosis	Acceptable	No	No	No	No	Yes	No	No	No	No	No	No	No	No	No	No	No	No	No	No	No	No	No	No	No	No	No	No	No	No	No	No	No	No	No	No	No	No	No	No	No	No	No	No	No	No	No	No	No	No	No	No	No	No	No	No	No	No
GTEX-Y5V5-0626-SM-4VBPX	GTEX-Y5V5-0626	Heart - Left Ventricle	GTEX-Y5V5	61-70	Female	Heart	1	2 pieces, 13x8 & 15x12mm; remarkably minimal interstitial fibrosis given degree of atherosclerosis of coronary artery	Acceptable	No	No	No	Yes	No	No	No	No	No	No	No	No	No	No	No	No	No	No	Yes	No	No	No	No	No	No	No	No	No	No	No	No	No	No	No	No	No	No	No	No	No	No	No	No	No	No	No	No	No	No	No	No	Yes	No	No	No	No	No
GTEX-Y5V5-0726-SM-4VBPY	GTEX-Y5V5-0726	Heart - Atrial Appendage	GTEX-Y5V5	61-70	Female	Atrial appendage	1	2 pieces, 10x7 & 6x5mm;	Acceptable	No	No	No	No	No	No	No	No	No	No	No	No	No	No	No	No	No	No	No	No	No	No	No	No	No	No	No	No	No	No	No	No	No	No	No	No	No	No	No	No	No	No	No	No	No	No	No	No	No	No	No	No	No	No	No	No	No
GTEX-Y5V5-0826-SM-4VBQD	GTEX-Y5V5-0826	Lung	GTEX-Y5V5	61-70	Female	Lung	1	2 pieces, 10x7 & 12.5x8.5mm; emphysematous changes, carbon particle deposition, rep foci delineated	Acceptable	No	No	No	No	No	No	No	No	No	No	No	No	No	No	No	No	Yes	No	No	No	No	No	No	No	No	No	No	No	No	No	No	No	No	No	No	No	No	No	No	No	No	No	No	No	No	No	No	No	No	No	No	No	No	No	No	No	No
GTEX-Y5V5-0926-SM-4VBPZ	GTEX-Y5V5-0926	Liver	GTEX-Y5V5	61-70	Female	Liver	1	2 pieces, 10x10 & 11x10mm; mild-moderate macrovesicular steatosis involving ~30-40% of parenchyma	Acceptable	No	No	No	No	No	No	No	No	No	No	No	No	No	No	No	No	No	No	No	No	No	No	No	No	No	No	No	No	No	No	No	No	No	No	No	No	No	No	No	No	No	No	No	No	No	No	No	No	No	No	No	No	No	No	Yes	No	No
GTEX-Y5V5-1026-SM-5LUAH	GTEX-Y5V5-1026	Pancreas	GTEX-Y5V5	61-70	Female	Pancreas	1	2 pieces, 14x12 & 14x11mm; incidental neuroendocrine tumor ~2.5mm d (Islet cell tumor), encircled. Well visualized islets, rep. ones delineated.	Unacceptable	No	No	No	No	No	No	No	No	No	No	No	No	No	No	No	No	No	No	No	No	No	No	No	No	No	No	No	No	No	No	No	No	No	No	No	No	No	No	No	No	No	No	No	No	No	No	No	No	No	No	No	No	No	No	No	No	No
GTEX-Y5V5-1326-SM-4V6G9	GTEX-Y5V5-1326	Adrenal Gland	GTEX-Y5V5	61-70	Female	Adrenal glands	2	2 pieces, 12x8 & 12x8mm; all cortex, moderate-severe autolysis	Acceptable	No	No	No	No	No	No	No	No	No	No	No	No	No	No	No	No	No	No	No	No	No	No	No	No	No	No	No	No	No	No	No	No	No	No	No	No	No	No	No	No	No	No	No	No	No	No	No	No	No	No	No	No	No	No	No	No	No
GTEX-Y5V5-1526-SM-4VBQ1	GTEX-Y5V5-1526	Esophagus - Gastroesophageal Junction	GTEX-Y5V5	61-70	Female	Gastroesophageal junction	1	6 pieces, up to 9x3mm; all muscle, good specimens. Sub-mucosal mucinous glands noted in several sections, rep. ones delineated	Acceptable	No	No	No	No	No	No	No	No	Yes	No	No	No	No	No	No	No	No	No	No	No	No	No	No	No	No	No	No	No	No	No	No	No	No	No	No	No	No	No	No	No	No	No	No	No	No	No	No	No	No	No	No	No	No	No	No	No	No
GTEX-Y5V5-1626-SM-4VDSG	GTEX-Y5V5-1626	Esophagus - Mucosa	GTEX-Y5V5	61-70	Female	Esophagus - mucosa	1	6 pieces, up to 10x2mm; squamous mucosa is ~10-15% of thickness	Acceptable	No	No	No	No	No	No	No	No	No	No	No	No	No	No	No	No	No	No	No	No	No	No	No	No	No	No	No	No	No	No	No	No	No	No	No	No	No	No	No	No	No	No	No	No	No	No	No	No	No	No	No	No	No	No	No	No	No
GTEX-Y5V5-1826-SM-4VDS5	GTEX-Y5V5-1826	Small Intestine - Terminal Ileum	GTEX-Y5V5	61-70	Female	Ileum	2	6 pieces, up to 11x2mm; actually ileum, lymphoid elements are ~15% of specimen	Acceptable	No	No	No	No	No	No	No	No	No	No	No	No	No	No	No	No	No	No	No	No	No	No	No	No	No	No	No	No	No	No	No	No	No	No	No	No	No	No	No	No	No	No	No	No	No	No	No	No	No	No	No	No	No	No	No	No	No
GTEX-Y5V5-2126-SM-4WWFO	GTEX-Y5V5-2126	Breast - Mammary Tissue	GTEX-Y5V5	61-70	Female	Mammary tissue (breast)	1	2 pieces, 16x13 & 17x12mm; mainly fibroadipose tissue, a few atrophic ductal elements noted, rep ones delineated	Acceptable	No	No	No	No	No	No	No	No	No	No	No	No	No	No	No	No	No	No	No	No	No	No	No	No	No	No	No	No	No	No	No	No	No	No	No	No	No	No	No	No	No	No	No	No	No	No	No	No	No	No	No	No	No	No	No	No	No
GTEX-Y5V5-2326-SM-4V6GA	GTEX-Y5V5-2326	Skin - Sun Exposed (Lower leg)	GTEX-Y5V5	61-70	Female	Skin	0	6 pieces, up to 12x2.5mm; squamous epithelium is ~1-2% thickness	Acceptable	No	No	No	No	No	No	No	No	No	No	No	No	No	No	No	No	No	No	No	No	No	No	No	No	No	No	No	No	No	No	No	No	No	No	No	No	No	No	No	No	No	No	No	No	No	No	No	No	No	No	No	No	No	No	No	No	No
GTEX-Y5V5-2426-SM-5IFJA	GTEX-Y5V5-2426	Adipose - Subcutaneous	GTEX-Y5V5	61-70	Female	Adipose tissue	1	2 pieces, 12x11 & 15x7.5mm; ~19% fibrous tissue, delineated	Acceptable	No	No	No	No	No	No	No	No	No	No	No	No	No	No	No	No	No	No	No	No	No	No	No	No	No	No	No	No	No	No	No	No	No	No	No	No	No	No	No	No	No	No	No	No	No	No	No	No	No	No	No	No	No	No	No	No	No
GTEX-Y5V5-2526-SM-4VBQ4	GTEX-Y5V5-2526	Muscle - Skeletal	GTEX-Y5V5	61-70	Female	Muscle, skeletal	1	2 pieces, 9x9 & 9x7mm; <1% interstitial fat	Acceptable	No	No	No	No	No	No	No	No	No	No	No	No	No	No	No	No	No	No	No	No	No	No	No	No	No	No	No	No	No	No	No	No	No	No	No	No	No	No	No	No	No	No	No	No	No	No	No	No	No	No	No	No	No	No	No	No	No
GTEX-Y5V5-2626-SM-5IFJM	GTEX-Y5V5-2626	Nerve - Tibial	GTEX-Y5V5	61-70	Female	Nerve - tibial	0	4 pieces, up to 6x5mm; good clean specimens	Acceptable	No	No	No	No	No	No	No	No	Yes	No	No	No	No	No	No	No	No	No	No	No	No	No	No	No	No	No	No	No	No	No	No	No	No	No	No	No	No	No	No	No	No	No	No	No	No	No	No	No	No	No	No	No	No	No	No	No	No
GTEX-Y5V5-2726-SM-4VDS2	GTEX-Y5V5-2726	Artery - Tibial	GTEX-Y5V5	61-70	Female	Artery - tibial	0	2 pieces, 3x2.5 & 4x3mm; one aliquot has ~0.5mm nubbin of adherent fat/fibrous tissue	Acceptable	No	No	No	No	No	No	No	No	No	No	No	No	No	No	No	No	No	No	No	No	No	No	No	No	No	No	No	No	No	No	No	No	No	No	No	No	No	No	No	No	No	No	No	No	No	No	No	No	No	No	No	No	No	No	No	No	No
GTEX-Y5V6-0226-SM-4V6G7	GTEX-Y5V6-0226	Lung	GTEX-Y5V6	61-70	Male	Lung	1	2 pieces, 8x7 & 8x6.5mm; focal emphysema	Acceptable	No	No	No	No	No	No	No	No	No	No	No	No	No	No	No	No	Yes	No	No	No	No	No	No	No	No	No	No	No	No	No	No	No	No	No	No	No	No	No	No	No	No	No	No	No	No	No	No	No	No	No	No	No	No	No	No	No	No
GTEX-Y5V6-0326-SM-4VBRW	GTEX-Y5V6-0326	Artery - Coronary	GTEX-Y5V6	61-70	Male	Coronary artery	1	2 pieces, 2x2 & 3x2.5mm; no significant plaques	Acceptable	No	No	No	No	No	No	No	No	No	No	No	No	No	No	No	No	No	No	No	No	No	No	No	No	No	No	No	No	No	No	No	No	No	No	No	No	No	No	No	No	No	No	No	No	No	No	No	No	No	No	No	No	No	No	No	No	No
GTEX-Y5V6-0426-SM-4VBRZ	GTEX-Y5V6-0426	Artery - Aorta	GTEX-Y5V6	61-70	Male	Aorta	1	6 pieces, up to 8x2mm; well dissected; flat plaques	Acceptable	No	No	No	No	No	No	No	No	No	No	No	No	No	No	No	No	No	No	No	No	No	No	No	No	No	No	No	No	No	No	No	No	No	No	No	No	No	No	No	No	No	No	No	No	No	No	No	No	No	No	No	No	No	No	No	No	No
GTEX-Y5V6-0526-SM-4VBRV	GTEX-Y5V6-0526	Thyroid	GTEX-Y5V6	61-70	Male	Thyroid gland	1	2 pieces, 8x7 & 7.5x6mm; a few small focal lymphoid collections	Acceptable	No	No	No	No	No	No	No	No	No	No	No	No	No	No	No	No	No	No	No	No	No	No	No	No	No	No	No	No	No	No	No	No	No	No	No	No	No	No	No	No	No	No	No	No	No	No	No	No	No	No	No	No	No	No	No	No	No
GTEX-Y5V6-0626-SM-4WWFY	GTEX-Y5V6-0626	Adipose - Visceral (Omentum)	GTEX-Y5V6	61-70	Male	Omentum	0	2 pieces, 11x8 & 11x8mm; no holes	Acceptable	No	No	No	No	No	No	No	No	No	No	No	No	No	No	No	No	No	No	No	No	No	No	No	No	No	No	No	No	No	No	No	No	No	No	No	No	No	No	No	No	No	No	No	No	No	No	No	No	No	No	No	No	No	No	No	No	No
GTEX-Y5V6-0826-SM-4VBRU	GTEX-Y5V6-0826	Heart - Left Ventricle	GTEX-Y5V6	61-70	Male	Heart	1	2 pieces, 10x7 & 9x7mm; 1 is 80% external adipose; other has 10% internal adipose; hypertrophied fibers	Acceptable	No	No	No	No	No	No	No	No	No	No	No	No	No	No	No	No	No	No	No	No	No	No	No	No	No	No	No	No	No	No	No	No	No	No	No	No	No	No	No	No	No	No	No	No	No	No	No	No	No	No	No	No	No	No	No	No	No
GTEX-Y5V6-1026-SM-4VBS2	GTEX-Y5V6-1026	Esophagus - Mucosa	GTEX-Y5V6	61-70	Male	Esophagus - mucosa	1	6 pieces, up to 7x2mm; well dissected	Acceptable	No	No	No	No	No	No	No	No	No	No	No	No	No	No	No	No	No	No	No	No	No	No	No	No	No	No	No	No	No	No	No	No	No	No	No	No	No	No	No	No	No	No	No	No	No	No	No	No	No	No	No	No	No	No	No	No	No
GTEX-Y5V6-1126-SM-4VDTD	GTEX-Y5V6-1126	Esophagus - Muscularis	GTEX-Y5V6	61-70	Male	Esophagus - muscularis	0	6 pieces, up to 7x5mm; well dissected; prominent focus of ganglion cell marked	Acceptable	No	No	No	No	No	No	No	No	No	No	No	No	No	No	No	No	No	No	No	No	No	No	No	No	No	No	No	No	No	No	No	No	No	No	No	No	No	No	No	No	No	No	No	No	No	No	No	No	No	No	No	No	No	No	No	No	No
GTEX-Y5V6-1226-SM-4VDTE	GTEX-Y5V6-1226	Esophagus - Gastroesophageal Junction	GTEX-Y5V6	61-70	Male	Gastroesophageal junction	0	6 pieces, up to 6x3.5mm; 10, 30, & 60% periesophageal stroma in 3 pieces.	Acceptable	No	No	No	No	No	No	No	No	No	No	No	No	No	No	No	No	No	No	No	No	No	No	No	No	No	No	No	No	No	No	No	No	No	No	No	No	No	No	No	No	No	No	No	No	No	No	No	No	No	No	No	No	No	No	No	No	No
GTEX-Y5V6-1326-SM-4VDTF	GTEX-Y5V6-1326	Stomach	GTEX-Y5V6	61-70	Male	Stomach	2	6 pieces, up to 9x3mm; foveolar (surface) glands autolyzed; only 1 of 6 has muscularis	Acceptable	No	No	No	No	No	No	No	No	No	No	No	No	No	No	No	No	No	No	No	No	No	No	No	No	No	No	No	No	No	No	No	No	No	No	No	No	No	No	No	No	No	No	No	No	No	No	No	No	No	No	No	No	No	No	No	No	No
GTEX-Y5V6-1626-SM-4VDT2	GTEX-Y5V6-1626	Colon - Sigmoid	GTEX-Y5V6	61-70	Male	Sigmoid colon	1	6 pieces, up to 8x5mm; 3 of 6 have mucosa only; 3 of 6 have mucosa and muscularis	Acceptable	No	No	No	No	No	No	No	No	No	No	No	No	No	No	No	No	No	No	No	No	No	No	No	No	No	No	No	No	No	No	No	No	No	No	No	No	No	No	No	No	No	No	No	No	No	No	No	No	No	No	No	No	No	No	No	No	No
GTEX-Y5V6-1726-SM-4VDSZ	GTEX-Y5V6-1726	Testis	GTEX-Y5V6	61-70	Male	Testis	1	2 pieces, 10x7 & 9x8mm; spermatogenesis	Acceptable	No	No	No	No	No	No	No	No	No	No	No	No	No	No	No	No	No	No	No	No	No	No	No	No	No	No	No	No	No	No	No	No	No	No	No	No	No	No	No	No	No	No	No	No	No	No	No	No	No	No	No	No	No	Yes	No	No	No
GTEX-Y5V6-1926-SM-5IFIL	GTEX-Y5V6-1926	Adrenal Gland	GTEX-Y5V6	61-70	Male	Adrenal glands	1	2 pieces, 9x8 & 8x8mm; each has 30-40% adipose	Acceptable	No	No	No	No	No	No	No	No	No	No	No	No	No	No	No	No	No	No	No	No	No	No	No	No	No	No	No	No	No	No	No	No	No	No	No	No	No	No	No	No	No	No	No	No	No	No	No	No	No	No	No	No	No	No	No	No	No
GTEX-Y5V6-2026-SM-5IFHO	GTEX-Y5V6-2026	Kidney - Cortex	GTEX-Y5V6	61-70	Male	Kidney - cortex	1	6 pieces, up to 7x3mm; no vascular sclerosis; mild nonspecific increase in glomerular mesangial matrix, but no glomerular sclerosis.	Acceptable	No	No	No	No	No	No	No	No	No	No	No	No	No	No	No	No	No	No	No	No	No	No	No	No	No	No	No	No	No	No	No	No	No	No	No	No	No	No	No	No	No	No	No	No	No	No	No	No	No	No	No	No	No	No	No	No	No
GTEX-Y5V6-2126-SM-4WWFX	GTEX-Y5V6-2126	Breast - Mammary Tissue	GTEX-Y5V6	61-70	Male	Mammary tissue (breast)	0	2 pieces, 10x7 & 10x8mm; no ducts, all adipose, several holes	Acceptable	No	No	No	No	No	No	No	No	No	No	No	No	No	No	No	No	No	No	No	No	No	No	No	No	No	No	No	No	No	No	No	No	No	No	No	No	No	No	No	No	No	No	No	No	No	No	No	No	No	No	No	No	No	No	No	No	No
GTEX-Y5V6-2226-SM-4VDTC	GTEX-Y5V6-2226	Minor Salivary Gland	GTEX-Y5V6	61-70	Male	Minor salivary glands	1	2 pieces, 3x2 & 3x2mm; 2 well dissected glandular clusters with 40-50% internal adipose; moderate duct dilatation and gland atrophy	Acceptable	No	No	No	No	No	Yes	No	No	No	No	No	No	No	No	No	No	No	No	No	No	No	No	No	No	No	No	No	No	No	No	No	No	No	No	No	No	No	No	No	No	No	No	No	No	No	No	No	No	No	No	No	No	No	No	No	No	No
GTEX-Y5V6-2326-SM-4VDSA	GTEX-Y5V6-2326	Skin - Not Sun Exposed (Suprapubic)	GTEX-Y5V6	61-70	Male	Suprapubic skin	0	6 pieces, up to 8x5mm; well dissected	Acceptable	No	No	No	No	No	No	No	No	No	No	No	No	No	No	No	No	No	No	No	No	No	No	No	No	No	No	No	No	No	No	No	No	No	No	No	No	No	No	No	No	No	No	No	No	No	No	No	No	No	No	No	No	No	No	No	No	No
GTEX-Y5V6-2426-SM-4VDSB	GTEX-Y5V6-2426	Skin - Sun Exposed (Lower leg)	GTEX-Y5V6	61-70	Male	Skin	0	6 pieces, up to 7x4mm; well dissected	Acceptable	No	No	No	No	No	No	No	No	No	No	No	No	No	No	No	No	No	No	No	No	No	No	No	No	No	No	No	No	No	No	No	No	No	No	No	No	No	No	No	No	No	No	No	No	No	No	No	No	No	No	No	No	No	No	No	No	No
GTEX-Y5V6-2526-SM-5IFJV	GTEX-Y5V6-2526	Adipose - Subcutaneous	GTEX-Y5V6	61-70	Male	Adipose tissue	0	2 pieces, 9x9 & 9x7mm; several centrall holes	Acceptable	No	No	No	No	No	No	No	No	No	No	No	No	No	No	No	No	No	No	No	No	No	No	No	No	No	No	No	No	No	No	No	No	No	No	No	No	No	No	No	No	No	No	No	No	No	No	No	No	No	No	No	No	No	No	No	No	No
GTEX-Y5V6-2626-SM-5IFIX	GTEX-Y5V6-2626	Muscle - Skeletal	GTEX-Y5V6	61-70	Male	Muscle, skeletal	1	2 pieces, 9x7 & 9x9mm; focal atrophy; 1 has 20% internal and external adipose	Acceptable	No	No	No	No	No	Yes	No	No	No	No	No	No	No	No	No	No	No	No	No	No	No	No	No	No	No	No	No	No	No	No	No	No	No	No	No	No	No	No	No	No	No	No	No	No	No	No	No	No	No	No	No	No	No	No	No	No	No
GTEX-Y5V6-2726-SM-4VDSC	GTEX-Y5V6-2726	Nerve - Tibial	GTEX-Y5V6	61-70	Male	Nerve - tibial	0	2 pieces, 5x3 & 5x3mm; 1 has 20% external adipose	Acceptable	No	No	No	No	No	No	No	No	No	No	No	No	No	No	No	No	No	No	No	No	No	No	No	No	No	No	No	No	No	No	No	No	No	No	No	No	No	No	No	No	No	No	No	No	No	No	No	No	No	No	No	No	No	No	No	No	No
GTEX-Y5V6-2826-SM-4VDSF	GTEX-Y5V6-2826	Artery - Tibial	GTEX-Y5V6	61-70	Male	Artery - tibial	0	2 pieces, 3x2 & 3x2mm; large calcified deposits in one, up to 1 cm; other piece has small calfied deposit.	Acceptable	No	No	No	No	No	No	Yes	No	No	No	No	No	No	No	No	No	No	No	No	No	No	No	No	No	No	No	No	No	No	No	No	No	No	No	No	No	No	No	No	No	No	No	No	No	No	No	No	No	No	No	No	No	No	No	No	No	No
GTEX-Y8DK-0126-SM-4TT3L	GTEX-Y8DK-0126	Skin - Sun Exposed (Lower leg)	GTEX-Y8DK	61-70	Male	Skin	0	6 pieces up to 8 x 3 mm. Well trimmed of subcutaneous adipose tissue.	Acceptable	No	No	No	No	No	No	No	No	No	No	No	No	No	No	No	No	No	No	No	No	No	No	No	No	No	No	No	No	No	No	No	No	No	No	No	No	No	No	No	No	No	No	No	No	No	No	No	No	No	No	No	No	No	No	No	No	No
GTEX-Y8DK-0326-SM-4TT3P	GTEX-Y8DK-0326	Muscle - Skeletal	GTEX-Y8DK	61-70	Male	Muscle, skeletal	0	2 pieces 9 x 5 and 8 x 5 mm. 10% internal adipose.	Acceptable	No	No	No	No	No	No	No	No	No	No	No	No	No	No	No	No	No	No	No	No	No	No	No	No	No	No	No	No	No	No	No	No	No	No	No	No	No	No	No	No	No	No	No	No	No	No	No	No	No	No	No	No	No	No	No	No	No
GTEX-Y8DK-0426-SM-4TT3Q	GTEX-Y8DK-0426	Nerve - Tibial	GTEX-Y8DK	61-70	Male	Nerve - tibial	0	2 pieces 4 x 3 and 4 x 3 mm. One piece with 10% adipose.	Acceptable	No	No	No	No	No	No	No	No	No	No	No	No	No	No	No	No	No	No	No	No	No	No	No	No	No	No	No	No	No	No	No	No	No	No	No	No	No	No	No	No	No	No	No	No	No	No	No	No	No	No	No	No	No	No	No	No	No
GTEX-Y8DK-0526-SM-4TT3R	GTEX-Y8DK-0526	Artery - Tibial	GTEX-Y8DK	61-70	Male	Artery - tibial	0	2 pieces 2 x 2 and 3 x 2 mm. Well trimmed. No lesions.	Acceptable	No	No	No	No	No	No	No	No	No	No	No	No	No	No	No	No	No	No	No	No	No	No	No	No	No	No	No	No	No	No	No	No	No	No	No	No	No	No	No	No	No	No	No	No	No	No	No	No	No	No	No	No	No	No	No	No	No
GTEX-Y8DK-0726-SM-4TT3S	GTEX-Y8DK-0726	Brain - Cerebellum	GTEX-Y8DK	61-70	Male	Brain - cerebellum	2	2 pieces 6 x 4 and 5 x 4 mm.	Acceptable	No	No	No	No	No	No	No	No	No	No	No	No	No	No	No	No	No	No	No	No	No	No	No	No	No	No	No	No	No	No	No	No	No	No	No	No	No	No	No	No	No	No	No	No	No	No	No	No	No	No	No	No	No	No	No	No	No
GTEX-Y8DK-0826-SM-4TT3T	GTEX-Y8DK-0826	Brain - Cortex	GTEX-Y8DK	61-70	Male	Brain - cortex	2	2 pieces 5 x 2 mm and the second is composed of multiple fragments estimated to 5 x 5 mm in aggregate dimension.	Acceptable	No	No	No	No	No	No	No	No	No	No	No	No	No	No	No	No	No	No	No	No	No	No	No	No	No	No	No	No	No	No	No	No	No	No	No	No	No	No	No	No	No	No	No	No	No	No	No	No	No	No	No	No	No	No	No	No	No
GTEX-Y8E4-0126-SM-4VBQ2	GTEX-Y8E4-0126	Thyroid	GTEX-Y8E4	41-50	Male	Thyroid gland	1	2 pieces, 9x7 & 10x6mm; some multinodular change.	Acceptable	No	No	No	No	No	No	No	No	No	No	No	No	No	No	No	No	No	No	No	No	No	No	No	No	No	No	No	No	No	No	No	No	No	No	No	No	No	No	No	No	No	No	No	Yes	No	No	No	No	No	No	No	No	No	No	No	No	No
GTEX-Y8E4-0226-SM-4VBQ3	GTEX-Y8E4-0226	Artery - Coronary	GTEX-Y8E4	41-50	Male	Coronary artery	1	2 pieces, 3x2 & 3x3mm; some attached muscle, nerve, and fat (up to 0.7mm).	Acceptable	No	No	No	No	No	No	No	No	No	No	No	No	No	No	No	No	No	No	No	No	No	No	No	No	No	No	No	No	No	No	No	No	No	No	No	No	No	No	No	No	No	No	No	No	No	No	No	No	No	No	No	No	No	No	No	No	No
GTEX-Y8E4-0326-SM-4VBRR	GTEX-Y8E4-0326	Heart - Left Ventricle	GTEX-Y8E4	41-50	Male	Heart	1	2 pieces, 8x7.5 & 7x7mm; mild hypertrophy.	Acceptable	No	No	No	No	No	No	No	No	No	No	No	No	No	No	No	No	No	No	No	No	No	No	No	No	No	No	No	No	No	No	Yes	No	No	No	No	No	No	No	No	No	No	No	No	No	No	No	No	No	No	No	No	No	No	No	No	No	No
GTEX-Y8E4-0426-SM-4V6GB	GTEX-Y8E4-0426	Heart - Atrial Appendage	GTEX-Y8E4	41-50	Male	Atrial appendage	1	2 pieces, 11x9 & 8x6mm.	Acceptable	No	No	No	No	No	No	No	No	No	No	No	No	No	No	No	No	No	No	No	No	No	No	No	No	No	No	No	No	No	No	No	No	No	No	No	No	No	No	No	No	No	No	No	No	No	No	No	No	No	No	No	No	No	No	No	No	No
GTEX-Y8E4-0526-SM-4V6GC	GTEX-Y8E4-0526	Lung	GTEX-Y8E4	41-50	Male	Lung	1	2 pieces, 9x9 & 10x7.5mm; some emphysema and hemosiderin-laden macrophages.	Acceptable	No	No	No	No	No	No	No	No	No	No	No	No	No	No	No	No	Yes	No	No	No	No	No	No	No	No	No	No	No	No	No	No	No	No	No	No	Yes	No	No	No	No	No	No	No	No	No	No	No	No	No	No	No	No	No	No	No	No	No
GTEX-Y8E4-0626-SM-4WWDL	GTEX-Y8E4-0626	Skin - Sun Exposed (Lower leg)	GTEX-Y8E4	41-50	Male	Skin	1	1 piece 9x3 mm, well trimmed of adipose	Acceptable	No	No	No	No	No	No	No	No	No	No	No	No	No	No	No	No	No	No	No	No	No	No	No	No	No	No	No	No	No	No	No	No	No	No	No	No	No	No	No	No	No	No	No	No	No	No	No	No	No	No	No	No	No	No	No	No	No
GTEX-Y8E4-0726-SM-4WWFN	GTEX-Y8E4-0726	Adipose - Subcutaneous	GTEX-Y8E4	41-50	Male	Adipose tissue	1	2 pieces, 12x9 & 10x8mm;scant fibrous stroma.	Acceptable	No	No	No	No	No	No	No	No	No	No	No	No	No	No	No	No	No	No	No	No	No	No	No	No	No	No	No	No	No	No	No	No	No	No	No	No	No	No	No	No	No	No	No	No	No	No	No	No	No	No	No	No	No	No	No	No	No
GTEX-Y8E4-0826-SM-4VBRS	GTEX-Y8E4-0826	Nerve - Tibial	GTEX-Y8E4	41-50	Male	Nerve - tibial	1	2 pieces, 6x4 & 5x4mm; small amount of attached adipose tissue.	Acceptable	No	No	No	No	No	No	No	No	No	No	No	No	No	No	No	No	No	No	No	No	No	No	No	No	No	No	No	No	No	No	No	No	No	No	No	No	No	No	No	No	No	No	No	No	No	No	No	No	No	No	No	No	No	No	No	No	No
GTEX-Y8E4-1026-SM-4VBQ5	GTEX-Y8E4-1026	Muscle - Skeletal	GTEX-Y8E4	41-50	Male	Muscle, skeletal	1	2 pieces, 11x7.5 & 9x8mm; small amount of internal adipose tissue.	Acceptable	No	No	No	No	No	No	No	No	No	No	No	No	No	No	No	No	No	No	No	No	No	No	No	No	No	No	No	No	No	No	No	No	No	No	No	No	No	No	No	No	No	No	No	No	No	No	No	No	No	No	No	No	No	No	No	No	No
GTEX-Y8E4-1126-SM-5IFIA	GTEX-Y8E4-1126	Artery - Aorta	GTEX-Y8E4	41-50	Male	Aorta	1	6 pieces, up to 8x3mm; well trimmed.	Acceptable	No	No	No	No	No	No	No	No	No	No	No	No	No	No	No	No	No	No	No	No	No	No	No	No	No	No	No	No	No	No	No	No	No	No	No	No	No	No	No	No	No	No	No	No	No	No	No	No	No	No	No	No	No	No	No	No	No
GTEX-Y8E4-1226-SM-5IFIM	GTEX-Y8E4-1226	Adipose - Visceral (Omentum)	GTEX-Y8E4	41-50	Male	Omentum	1	2 pieces, 8x8 & 8x8mm; intact sections.	Acceptable	No	No	No	No	No	No	No	No	No	No	No	No	No	No	No	No	No	No	No	No	No	No	No	No	No	No	No	No	No	No	No	No	No	No	No	No	No	No	No	No	No	No	No	No	No	No	No	No	No	No	No	No	No	No	No	No	No
GTEX-Y8E4-1326-SM-5IFIY	GTEX-Y8E4-1326	Pancreas	GTEX-Y8E4	41-50	Male	Pancreas	1	2 pieces, 9x8.5 & 9x8mm.	Acceptable	No	No	No	No	No	No	No	No	No	No	No	No	No	No	No	No	No	No	No	No	No	No	No	No	No	No	No	No	No	No	No	No	No	No	No	No	No	No	No	No	No	No	No	No	No	No	No	No	No	No	No	No	No	No	No	No	No
GTEX-Y8E4-1526-SM-4WWDI	GTEX-Y8E4-1526	Stomach	GTEX-Y8E4	41-50	Male	Stomach	1	1 piece 9x4 mm. full oxyntic mucosa with mild surface desquamation.	Acceptable	No	No	No	No	No	No	No	No	No	No	No	No	Yes	No	No	No	No	No	No	No	No	No	No	No	No	No	No	No	No	No	No	No	No	No	No	No	No	No	No	No	No	No	No	No	No	No	No	No	No	No	No	No	No	No	No	No	No
GTEX-Y8E4-1626-SM-5S2MW	GTEX-Y8E4-1626	Breast - Mammary Tissue	GTEX-Y8E4	41-50	Male	Mammary tissue (breast)	1	2 pieces, 9x8 & 8x8mm; adipose and fibrous tissue only.	Acceptable	No	No	No	No	No	No	No	No	No	No	No	No	No	No	No	No	No	No	No	No	No	No	No	No	No	No	No	No	No	No	No	No	No	No	No	No	No	No	No	No	No	No	No	No	No	No	No	No	No	No	No	No	No	No	No	No	No
GTEX-Y8E4-1726-SM-5LU9G	GTEX-Y8E4-1726	Esophagus - Mucosa	GTEX-Y8E4	41-50	Male	Esophagus - mucosa	1	1 piece, 6x2 mm. similar to 1725, less inflammation, less desquamation (less handling). Well trimmed.	Acceptable	No	No	No	No	No	No	No	No	No	No	No	No	Yes	No	No	No	No	No	No	No	No	No	No	No	No	No	No	No	No	No	No	No	No	Yes	No	No	No	No	No	No	No	No	No	No	No	No	No	No	No	No	No	No	No	No	No	No	No
GTEX-Y8E4-1826-SM-4VBPV	GTEX-Y8E4-1826	Esophagus - Muscularis	GTEX-Y8E4	41-50	Male	Esophagus - muscularis	1	6 pieces, up to 9x5mm; well dissected.	Acceptable	No	No	No	No	No	No	No	No	No	No	No	No	No	No	No	No	No	No	No	No	No	No	No	No	No	No	No	No	No	No	No	No	No	No	No	No	No	No	No	No	No	No	No	No	No	No	No	No	No	No	No	No	No	No	No	No	No
GTEX-Y8E4-1926-SM-4VBPW	GTEX-Y8E4-1926	Esophagus - Gastroesophageal Junction	GTEX-Y8E4	41-50	Male	Gastroesophageal junction	1	6 pieces, up to 10x5mm; one with small portion of squamous mucosa and mild chronic inflammation	Acceptable	No	No	No	No	No	No	No	No	No	No	No	No	No	No	No	No	No	No	No	No	No	No	No	No	No	No	No	No	No	No	No	No	No	Yes	No	No	No	No	No	No	No	No	No	No	No	No	No	No	No	No	No	No	No	No	No	No	No
GTEX-Y8E4-2026-SM-5IFJB	GTEX-Y8E4-2026	Skin - Not Sun Exposed (Suprapubic)	GTEX-Y8E4	41-50	Male	Suprapubic skin	1	6 pieces, up to 8x3.5mm; not well trimmed, 10-20% adipose tissue in aggregate.	Acceptable	No	No	No	No	No	No	No	No	No	No	No	No	No	No	No	No	No	No	No	No	No	No	No	No	No	No	No	No	No	No	No	No	No	No	No	No	No	No	No	No	No	No	No	No	No	No	No	No	No	No	No	No	No	No	No	No	No
GTEX-Y8E4-2126-SM-5RQHO	GTEX-Y8E4-2126	Prostate	GTEX-Y8E4	41-50	Male	Prostate	1	2 pieces, 10x8 & 8.5x8mm; good glandular component.	Acceptable	No	No	No	No	No	No	No	No	Yes	No	No	No	No	No	No	No	No	No	No	No	No	No	No	No	No	No	No	No	No	No	No	No	No	No	No	No	No	No	No	No	No	No	No	No	No	No	No	No	No	No	No	No	No	No	No	No	No
GTEX-Y8E4-2226-SM-5LU94	GTEX-Y8E4-2226	Testis	GTEX-Y8E4	41-50	Male	Testis	1	2 pieces, 14x7 & 8x8mm; spermatogenesis.	Acceptable	No	No	No	No	No	No	No	No	No	No	No	No	No	No	No	No	No	No	No	No	No	No	No	No	No	No	No	No	No	No	No	No	No	No	No	No	No	No	No	No	No	No	No	No	No	No	No	No	No	No	No	No	No	Yes	No	No	No
GTEX-Y8E4-2426-SM-4WWDN	GTEX-Y8E4-2426	Colon - Transverse	GTEX-Y8E4	41-50	Male	Colon	2	1 piece, 9x3mm; well trimmed	Acceptable	No	No	No	No	No	No	No	No	No	No	No	No	No	No	No	No	No	No	No	No	No	No	No	No	No	No	No	No	No	No	No	No	No	No	No	No	No	No	No	No	No	No	No	No	No	No	No	No	No	No	No	No	No	No	No	No	No
GTEX-Y8E5-0226-SM-57WCM	GTEX-Y8E5-0226	Adipose - Subcutaneous	GTEX-Y8E5	61-70	Male	Adipose tissue	0	2 pieces, 9x8 & 10x10mm; dense pink fidbrosu tissue is ~50% of both sections, delineated	Acceptable	No	No	No	No	No	No	No	No	No	No	No	No	No	No	No	No	No	No	No	No	No	No	No	No	No	No	No	No	No	No	No	No	No	No	No	No	No	No	No	No	No	No	No	No	No	No	No	No	No	No	No	No	No	No	No	No	No
GTEX-Y8E5-0326-SM-57WBM	GTEX-Y8E5-0326	Muscle - Skeletal	GTEX-Y8E5	61-70	Male	Muscle, skeletal	0	2 pieces, 10x7 & 12x8mm; muscle fibers atrophied, interstitial fibrosis	Acceptable	No	No	No	No	No	Yes	No	No	No	No	No	No	No	No	No	No	No	No	Yes	No	No	No	No	No	No	No	No	No	No	No	No	No	No	No	No	No	No	No	No	No	No	No	No	No	No	No	No	No	No	No	No	No	No	No	No	No	No
GTEX-Y8E5-0526-SM-57WBY	GTEX-Y8E5-0526	Nerve - Tibial	GTEX-Y8E5	61-70	Male	Nerve - tibial	0	2 pieces, 5.5x5 & 5x5mm; 1.4mm adherent nubbin of fat on one section	Acceptable	No	No	No	No	No	No	No	No	No	No	No	No	No	No	No	No	No	No	No	No	No	No	No	No	No	No	No	No	No	No	No	No	No	No	No	No	No	No	No	No	No	No	No	No	No	No	No	No	No	No	No	No	No	No	No	No	No
GTEX-Y8LW-0126-SM-4VBS1	GTEX-Y8LW-0126	Spleen	GTEX-Y8LW	51-60	Female	Spleen	2	2 pieces, 11x11 & 11x11mm; mild congrestion	Acceptable	No	No	No	No	No	No	No	No	No	Yes	No	No	No	No	No	No	No	No	No	No	No	No	No	No	No	No	No	No	No	No	No	No	No	No	No	No	No	No	No	No	No	No	No	No	No	No	No	No	No	No	No	No	No	No	No	No	No
GTEX-Y8LW-0326-SM-4VBQ9	GTEX-Y8LW-0326	Lung	GTEX-Y8LW	51-60	Female	Lung	1	2 pieces, 9x6 & 7x6.5mm; patchy chronic and active pneumonitis	Acceptable	No	No	No	No	No	No	No	No	No	No	No	No	No	No	No	No	No	No	No	No	No	No	No	No	No	No	No	No	No	No	No	No	No	No	No	No	No	No	No	No	No	No	No	No	No	No	No	No	No	No	No	No	No	No	No	No	No
GTEX-Y8LW-0426-SM-4VBQ6	GTEX-Y8LW-0426	Artery - Aorta	GTEX-Y8LW	51-60	Female	Aorta	1	6 pieces, up to 9x3mm; adherent adventia up to ~1mm along edges of most sections	Acceptable	No	No	No	No	No	No	No	No	No	No	No	No	No	No	No	No	No	No	No	No	No	No	No	No	No	No	No	No	No	No	No	No	No	No	No	No	No	No	No	No	No	No	No	No	No	No	No	No	No	No	No	No	No	No	No	No	No
GTEX-Y8LW-0526-SM-4VDS7	GTEX-Y8LW-0526	Esophagus - Gastroesophageal Junction	GTEX-Y8LW	51-60	Female	Gastroesophageal junction	1	6 pieces, up to 11x6mm; all muscularis, nubbins of attached serosal fibrous tissue up to ~3mm, rep ones delineated	Acceptable	No	No	No	No	No	No	No	No	No	No	No	No	No	No	No	No	No	No	No	No	No	No	No	No	No	No	No	No	No	No	No	No	No	No	No	No	No	No	No	No	No	No	No	No	No	No	No	No	No	No	No	No	No	No	No	No	No
GTEX-Y8LW-0626-SM-4VDS8	GTEX-Y8LW-0626	Esophagus - Muscularis	GTEX-Y8LW	51-60	Female	Esophagus - muscularis	1	6 pieces, up to 9x4.5mm; all muscularis, good specimens	Acceptable	No	No	No	No	No	No	No	No	Yes	No	No	No	No	No	No	No	No	No	No	No	No	No	No	No	No	No	No	No	No	No	No	No	No	No	No	No	No	No	No	No	No	No	No	No	No	No	No	No	No	No	No	No	No	No	No	No	No
GTEX-Y8LW-0726-SM-5IFI1	GTEX-Y8LW-0726	Esophagus - Mucosa	GTEX-Y8LW	51-60	Female	Esophagus - mucosa	1	1 piece, 3x1.5mm; squamous mucosa is ~30% thickness	Acceptable	No	No	No	No	No	No	No	No	No	No	No	No	No	No	No	No	No	No	No	No	No	No	No	No	No	No	No	No	No	No	No	No	No	No	No	No	No	No	No	No	No	No	No	No	No	No	No	No	No	No	No	No	No	No	No	No	No
GTEX-Y8LW-0826-SM-4WWDO	GTEX-Y8LW-0826	Stomach	GTEX-Y8LW	51-60	Female	Stomach	1	1 piece, 7x5mm; mucoa well - preserved, up to 1mm thick	Acceptable	No	No	No	No	No	No	No	No	No	No	No	No	No	No	No	No	No	No	No	No	No	No	No	No	No	No	No	No	No	No	No	No	No	No	No	No	No	No	No	No	No	No	No	No	No	No	No	No	No	No	No	No	No	No	No	No	No
GTEX-Y8LW-0926-SM-4VBQ8	GTEX-Y8LW-0926	Adipose - Visceral (Omentum)	GTEX-Y8LW	51-60	Female	Omentum	1	2 pieces, 11x7 & 11x5mm; ~<5% fibrous areas, delineated	Acceptable	No	No	No	No	No	No	No	No	No	No	No	No	No	No	No	No	No	No	No	No	No	No	No	No	No	No	No	No	No	No	No	No	No	No	No	No	No	No	No	No	No	No	No	No	No	No	No	No	No	No	No	No	No	No	No	No	No
GTEX-Y8LW-1026-SM-5IFJY	GTEX-Y8LW-1026	Pancreas	GTEX-Y8LW	51-60	Female	Pancreas	1	2 pieces, 10x9 & 11x10mm; islets reasonably well-preserved, rep ones delineated	Acceptable	No	No	No	No	No	No	No	No	No	No	No	No	No	No	No	No	No	No	No	No	No	No	No	No	No	No	No	No	No	No	No	No	No	No	No	No	No	No	No	No	No	No	No	No	No	No	No	No	No	No	No	No	No	No	No	No	No
GTEX-Y8LW-1126-SM-4VDS4	GTEX-Y8LW-1126	Colon - Sigmoid	GTEX-Y8LW	51-60	Female	Sigmoid colon	1	6 pieces, up to 9x4.5mm;	Acceptable	No	No	No	No	No	No	No	No	No	No	No	No	No	No	No	No	No	No	No	No	No	No	No	No	No	No	No	No	No	No	No	No	No	No	No	No	No	No	No	No	No	No	No	No	No	No	No	No	No	No	No	No	No	No	No	No	No
GTEX-Y8LW-1226-SM-4WWDP	GTEX-Y8LW-1226	Colon - Transverse	GTEX-Y8LW	51-60	Female	Colon	1	1 piece, 7x2mm; all muscularis; no mucosa	Acceptable	No	No	No	No	No	No	No	No	No	No	No	No	No	No	No	No	No	No	No	No	No	No	No	No	No	No	No	No	No	No	No	No	No	No	No	No	No	No	No	No	No	No	No	No	No	No	No	No	No	No	No	No	No	No	No	No	No
GTEX-Y8LW-1426-SM-5RQJJ	GTEX-Y8LW-1426	Vagina	GTEX-Y8LW	51-60	Female	Vagina	1	6 pieces, up to 10x5mm; 3 show squamous mucosa up to ~100 microns, 3 are all stroma	Acceptable	No	No	No	No	No	No	No	No	No	No	No	No	No	No	No	No	No	No	No	No	No	No	No	No	No	No	No	No	No	No	No	No	No	No	No	No	No	No	No	No	No	No	No	No	No	No	No	No	No	No	No	No	No	No	No	No	No
GTEX-Y8LW-1526-SM-5IFHL	GTEX-Y8LW-1526	Skin - Not Sun Exposed (Suprapubic)	GTEX-Y8LW	51-60	Female	Suprapubic skin	0	6 pieces, up to 8x2.5mm;	Acceptable	No	No	No	No	No	No	No	No	No	No	No	No	No	No	No	No	No	No	No	No	No	No	No	No	No	No	No	No	No	No	No	No	No	No	No	No	No	No	No	No	No	No	No	No	No	No	No	No	No	No	No	No	No	No	No	No	No
GTEX-Y8LW-1626-SM-5IFHX	GTEX-Y8LW-1626	Breast - Mammary Tissue	GTEX-Y8LW	51-60	Female	Mammary tissue (breast)	1	2 pieces, 18x11 & 14x10mm; ~20% with gynecomastoid ductal/stromal hyperplasia	Acceptable	No	No	No	No	No	No	No	No	No	No	No	No	No	No	No	No	No	No	No	No	No	No	Yes	No	No	No	No	No	No	Yes	No	No	No	No	No	No	No	No	No	No	No	No	No	No	No	No	No	No	No	No	No	No	No	No	No	No	No
GTEX-Y8LW-1826-SM-5S2MV	GTEX-Y8LW-1826	Skin - Sun Exposed (Lower leg)	GTEX-Y8LW	51-60	Female	Skin	0	1 piece, 11x2mm; squamous epithelium is 1-1.%% thickness	Acceptable	No	No	No	No	No	No	No	No	No	No	No	No	No	No	No	No	No	No	No	No	No	No	No	No	No	No	No	No	No	No	No	No	No	No	No	No	No	No	No	No	No	No	No	No	No	No	No	No	No	No	No	No	No	No	No	No	No
GTEX-Y8LW-1926-SM-4WWFZ	GTEX-Y8LW-1926	Adipose - Subcutaneous	GTEX-Y8LW	51-60	Female	Adipose tissue	0	2 pieces, 11x10 & 12x8mm; ~10% fibrous tissue, rep. areas delineated	Acceptable	No	No	No	No	No	No	No	No	No	No	No	No	No	No	No	No	No	No	No	No	No	No	No	No	No	No	No	No	No	No	No	No	No	No	No	No	No	No	No	No	No	No	No	No	No	No	No	No	No	No	No	No	No	No	No	No	No
GTEX-Y8LW-2026-SM-4V6G8	GTEX-Y8LW-2026	Muscle - Skeletal	GTEX-Y8LW	51-60	Female	Muscle, skeletal	0	2 pieces, 10x9 & 9.5x9mm; <5% interstitial fat	Acceptable	No	No	No	No	No	No	No	No	No	No	No	No	No	No	No	No	No	No	No	No	No	No	No	No	No	No	No	No	No	No	No	No	No	No	No	No	No	No	No	No	No	No	No	No	No	No	No	No	No	No	No	No	No	No	No	No	No
GTEX-Y8LW-2126-SM-4VBRX	GTEX-Y8LW-2126	Nerve - Tibial	GTEX-Y8LW	51-60	Female	Nerve - tibial	0	2 pieces, 5.5x4 & 5x4.5mm; discontinous rim of adherent fat up to ~0.7mm on one	Acceptable	No	No	No	No	No	No	No	No	No	No	No	No	No	No	No	No	No	No	No	No	No	No	No	No	No	No	No	No	No	No	No	No	No	No	No	No	No	No	No	No	No	No	No	No	No	No	No	No	No	No	No	No	No	No	No	No	No
GTEX-Y9LG-0126-SM-5Q59W	GTEX-Y9LG-0126	Adrenal Gland	GTEX-Y9LG	21-40	Male	Adrenal glands	1	2 pieces. 13x10 & 10x6.5mm; 1 with cortex and medulla & 10% adipose. other with 30% internal adipose	Acceptable	No	No	No	No	No	No	No	No	No	No	No	No	No	No	No	No	No	No	No	No	No	No	No	No	No	No	No	No	No	No	No	No	No	No	No	No	No	No	No	No	No	No	No	No	No	No	No	No	No	No	No	No	No	No	No	No	No
GTEX-Y9LG-0226-SM-4VBS4	GTEX-Y9LG-0226	Artery - Aorta	GTEX-Y9LG	21-40	Male	Aorta	0	6 pieces. up to 11x2mm; Well trimmed. Only 1 small plaque.	Acceptable	No	No	No	No	No	No	No	No	No	No	No	No	No	No	No	No	No	No	No	No	No	No	No	No	No	No	No	No	No	No	No	No	No	No	No	No	No	No	No	No	No	No	No	No	No	No	No	No	No	No	No	No	No	No	No	No	No
GTEX-Y9LG-0426-SM-4VBRT	GTEX-Y9LG-0426	Thyroid	GTEX-Y9LG	21-40	Male	Thyroid gland	0	2 pieces. 16x6 & 12x12mm;	Acceptable	No	No	No	No	No	No	No	No	No	No	No	No	No	No	No	No	No	No	No	No	No	No	No	No	No	No	No	No	No	No	No	No	No	No	No	No	No	No	No	No	No	No	No	No	No	No	No	No	No	No	No	No	No	No	No	No	No
GTEX-Y9LG-0526-SM-4VBRY	GTEX-Y9LG-0526	Lung	GTEX-Y9LG	21-40	Male	Lung	1	2 pieces. 12x9 & 10x9mm;	Acceptable	No	No	No	No	No	No	No	No	No	No	No	No	No	No	No	No	No	No	No	No	No	No	No	No	No	No	No	No	No	No	No	No	No	No	No	No	No	No	No	No	No	No	No	No	No	No	No	No	No	No	No	No	No	No	No	No	No
GTEX-Y9LG-0626-SM-4WWDH	GTEX-Y9LG-0626	Esophagus - Mucosa	GTEX-Y9LG	21-40	Male	Esophagus - mucosa	0	1 piece, 10x2.5 mm. Focal surface desquamation.	Acceptable	No	No	No	No	No	No	No	No	No	No	No	No	Yes	No	No	No	No	No	No	No	No	No	No	No	No	No	No	No	No	No	No	No	No	No	No	No	No	No	No	No	No	No	No	No	No	No	No	No	No	No	No	No	No	No	No	No	No
GTEX-Y9LG-0726-SM-4VDS3	GTEX-Y9LG-0726	Pancreas	GTEX-Y9LG	21-40	Male	Pancreas	1	2 pieces, 13.5x10 & 12x10mm;	Acceptable	No	No	No	No	No	No	No	No	No	No	No	No	No	No	No	No	No	No	No	No	No	No	No	No	No	No	No	No	No	No	No	No	No	No	No	No	No	No	No	No	No	No	No	No	No	No	No	No	No	No	No	No	No	No	No	No	No
GTEX-Y9LG-0926-SM-4VDS6	GTEX-Y9LG-0926	Esophagus - Gastroesophageal Junction	GTEX-Y9LG	21-40	Male	Gastroesophageal junction	0	6 pieces, up to 15x5.5mm.Well trimmed.	Acceptable	No	No	No	No	No	No	No	No	No	No	No	No	No	No	No	No	No	No	No	No	No	No	No	No	No	No	No	No	No	No	No	No	No	No	No	No	No	No	No	No	No	No	No	No	No	No	No	No	No	No	No	No	No	No	No	No	No
GTEX-Y9LG-1026-SM-5IFJN	GTEX-Y9LG-1026	Stomach	GTEX-Y9LG	21-40	Male	Stomach	1	1 piece. 5x3 mm. Mucosa-submucosa only. Basilar gland dilatation.	Acceptable	No	No	No	No	No	No	No	No	No	No	No	No	No	No	No	No	No	No	No	No	No	No	No	No	No	No	No	No	No	No	No	No	No	No	No	No	No	No	No	No	No	No	No	No	No	No	No	No	No	No	No	No	No	No	No	No	No
GTEX-Y9LG-1126-SM-4VBQ7	GTEX-Y9LG-1126	Skin - Not Sun Exposed (Suprapubic)	GTEX-Y9LG	21-40	Male	Suprapubic skin	0	6 pieces, up to 12x5mm. Well trimmed except for 1 piece with 0.6mm adipose.	Acceptable	No	No	No	No	No	No	No	No	No	No	No	No	No	No	No	No	No	No	No	No	No	No	No	No	No	No	No	No	No	No	No	No	No	No	No	No	No	No	No	No	No	No	No	No	No	No	No	No	No	No	No	No	No	No	No	No	No
GTEX-Y9LG-1226-SM-4VBQA	GTEX-Y9LG-1226	Adipose - Visceral (Omentum)	GTEX-Y9LG	21-40	Male	Omentum	0	2 pieces. 14.5x14 & 13x11mm. 1 with 0.7mm lymphoid nodule. 1 with 25% fibrous stroma.	Acceptable	No	No	No	No	No	No	No	No	No	No	No	No	No	No	No	No	No	No	No	No	No	No	No	No	No	No	No	No	No	No	No	No	No	No	No	No	No	No	No	No	No	No	No	No	No	No	No	No	No	No	No	No	No	No	No	No	No
GTEX-Y9LG-1326-SM-4VBQB	GTEX-Y9LG-1326	Colon - Sigmoid	GTEX-Y9LG	21-40	Male	Sigmoid colon	0	6 pieces. up to 8x5mm; All muscle (target) with adjacent submucosa. Neural tissue marked.	Acceptable	No	No	No	No	No	No	No	No	No	No	No	No	No	No	No	No	No	No	No	No	No	No	No	No	No	No	No	No	No	No	No	No	No	No	No	No	No	No	No	No	No	No	No	No	No	No	No	No	No	No	No	No	No	No	No	No	No
GTEX-Y9LG-1426-SM-5IFJZ	GTEX-Y9LG-1426	Breast - Mammary Tissue	GTEX-Y9LG	21-40	Male	Mammary tissue (breast)	0	2 pieces. 16.5x10 & 13x9mm. 1 with fibrous and adipose (50:50). Ducts and fibrous tissue in other with changes of gynecomastoid hyperplasia..	Acceptable	No	No	No	No	No	No	No	No	No	No	No	No	No	No	No	No	No	No	No	No	No	No	Yes	No	No	No	No	No	No	Yes	No	No	No	No	No	No	No	No	No	No	No	No	No	No	No	No	No	No	No	No	No	No	No	No	No	No	No
GTEX-Y9LG-1526-SM-4WWDR	GTEX-Y9LG-1526	Colon - Transverse	GTEX-Y9LG	21-40	Male	Colon	1	1 piece with small amount (1.6x0.8 mm) muscularis propria.	Acceptable	No	No	No	No	No	No	No	No	No	No	No	No	No	No	No	No	No	No	No	No	No	No	No	No	No	No	No	No	No	No	No	No	No	No	No	No	No	No	No	No	No	No	No	No	No	No	No	No	No	No	No	No	No	No	No	No	No
GTEX-Y9LG-1626-SM-5IFHM	GTEX-Y9LG-1626	Small Intestine - Terminal Ileum	GTEX-Y9LG	21-40	Male	Ileum	1	6 pieces. up to 11x3mm; Well dissected mucosa with several lymphoid nodules marked.	Acceptable	No	No	No	No	No	No	No	No	No	No	No	No	No	No	No	No	No	No	No	No	No	No	No	No	No	No	No	No	No	No	No	No	No	No	No	No	No	No	No	No	No	No	No	No	No	No	No	No	No	No	No	No	No	No	No	No	No
GTEX-Y9LG-1726-SM-4VBQE	GTEX-Y9LG-1726	Testis	GTEX-Y9LG	21-40	Male	Testis	1	2 pieces. 9.5x8 & 10x6mm; Active spermatogenesis.	Acceptable	No	No	No	No	No	No	No	No	No	No	No	No	No	No	No	No	No	No	No	No	No	No	No	No	No	No	No	No	No	No	No	No	No	No	No	No	No	No	No	No	No	No	No	No	No	No	No	No	No	No	No	No	No	Yes	No	No	No
GTEX-Y9LG-1826-SM-4VBQC	GTEX-Y9LG-1826	Prostate	GTEX-Y9LG	21-40	Male	Prostate	1	2 pieces. 12x8.5 & 10x7mm. Good glandular content.	Acceptable	No	No	No	No	No	No	No	No	Yes	No	No	No	No	No	No	No	No	No	No	No	No	No	No	No	No	No	No	No	No	No	No	No	No	No	No	No	No	No	No	No	No	No	No	No	No	No	No	No	No	No	No	No	No	No	No	No	No
GTEX-Y9LG-1926-SM-5IFHY	GTEX-Y9LG-1926	Muscle - Skeletal	GTEX-Y9LG	21-40	Male	Muscle, skeletal	0	2 pieces, 12x12 & 16x11mm;	Acceptable	No	No	No	No	No	No	No	No	No	No	No	No	No	No	No	No	No	No	No	No	No	No	No	No	No	No	No	No	No	No	No	No	No	No	No	No	No	No	No	No	No	No	No	No	No	No	No	No	No	No	No	No	No	No	No	No	No
GTEX-Y9LG-2226-SM-4VDS9	GTEX-Y9LG-2226	Nerve - Tibial	GTEX-Y9LG	21-40	Male	Nerve - tibial	0	4 pieces, up to 8x5mm; Each with 30% adipose.	Acceptable	No	No	No	No	No	No	No	No	No	No	No	No	No	No	No	No	No	No	No	No	No	No	No	No	No	No	No	No	No	No	No	No	No	No	No	No	No	No	No	No	No	No	No	No	No	No	No	No	No	No	No	No	No	No	No	No	No
GTEX-Y9LG-2326-SM-4VDS1	GTEX-Y9LG-2326	Artery - Tibial	GTEX-Y9LG	21-40	Male	Artery - tibial	0	2 pieces, 3x3 & 4x3mm. Well trimmed. Layers annotated.	Acceptable	No	No	No	No	No	No	No	No	No	No	No	No	No	No	No	No	No	No	No	No	No	No	No	No	No	No	No	No	No	No	No	No	No	No	No	No	No	No	No	No	No	No	No	No	No	No	No	No	No	No	No	No	No	No	No	No	No
GTEX-YB5E-0226-SM-5IFHI	GTEX-YB5E-0226	Adrenal Gland	GTEX-YB5E	41-50	Male	Adrenal glands	2	2 pieces, 15x8 & 15x8mm; all cortex, moderately autolyzed	Acceptable	No	No	No	No	No	No	No	No	No	No	No	No	No	No	No	No	No	No	No	No	No	No	No	No	No	No	No	No	No	No	No	No	No	No	No	No	No	No	No	No	No	No	No	No	No	No	No	No	No	No	No	No	No	No	No	No	No
GTEX-YB5E-0326-SM-5IFHU	GTEX-YB5E-0326	Liver	GTEX-YB5E	41-50	Male	Liver	1	2 pieces, 12x10 & 11x11mm; marked central and mid-zonal coagulative necrosis necrosis, shock vs toxic damage by drugs	Acceptable	No	No	No	No	No	No	No	No	No	No	No	No	No	No	No	No	No	No	No	No	No	No	No	No	No	No	No	No	No	No	No	No	No	No	No	No	No	No	No	Yes	No	No	No	No	No	No	No	No	No	No	No	No	No	No	No	No	No
GTEX-YB5E-0426-SM-5IFHR	GTEX-YB5E-0426	Spleen	GTEX-YB5E	41-50	Male	Spleen	1	2 pieces, 17x9 & 14x9mm; moderate congestion	Acceptable	No	No	No	No	No	No	No	No	No	Yes	No	No	No	No	No	No	No	No	No	No	No	No	No	No	No	No	No	No	No	No	No	No	No	No	No	No	No	No	No	No	No	No	No	No	No	No	No	No	No	No	No	No	No	No	No	No	No
GTEX-YB5E-0526-SM-4VDSD	GTEX-YB5E-0526	Pancreas	GTEX-YB5E	41-50	Male	Pancreas	1	2 pieces, 14.5x7 & 21x10mm; well preserved, islets well seen, rep. ones delineated	Acceptable	No	No	No	No	No	No	No	No	No	No	No	No	No	No	No	No	No	No	No	No	No	No	No	No	No	No	No	No	No	No	No	No	No	No	No	No	No	No	No	No	No	No	No	No	No	No	No	No	No	No	No	No	No	No	No	No	No
GTEX-YB5E-0626-SM-4VDSE	GTEX-YB5E-0626	Thyroid	GTEX-YB5E	41-50	Male	Thyroid gland	1	2 pieces, 12x7.5 & 12.5x12mm; no significant pathology	Acceptable	No	No	No	No	No	No	No	No	No	No	No	No	No	No	No	No	No	No	No	No	No	No	No	No	No	No	No	No	No	No	No	No	No	No	No	No	No	No	No	No	No	No	No	No	No	No	No	No	No	No	No	No	No	No	No	No	No
GTEX-YB5E-0726-SM-4VDSH	GTEX-YB5E-0726	Lung	GTEX-YB5E	41-50	Male	Lung	1	2 pieces, 11x8 & 11x10mm; marked acute and focally necrotizing aspiration-pneumonia and bronchitis, rep . areas delineated. Degenerating vegetable matter noted in inflammatory debris	Acceptable	No	No	No	No	No	No	No	No	No	No	No	No	No	No	No	No	No	No	No	No	No	No	No	No	No	No	No	No	No	No	No	No	No	No	No	No	No	No	No	No	No	No	No	No	No	No	No	No	No	No	No	No	No	No	No	No	No
GTEX-YB5E-0826-SM-4VDRZ	GTEX-YB5E-0826	Esophagus - Muscularis	GTEX-YB5E	41-50	Male	Esophagus - muscularis	1	6 pieces, up to 9x4.5mm; all muccualris, good specimens	Acceptable	No	No	No	No	No	No	No	No	Yes	No	No	No	No	No	No	No	No	No	No	No	No	No	No	No	No	No	No	No	No	No	No	No	No	No	No	No	No	No	No	No	No	No	No	No	No	No	No	No	No	No	No	No	No	No	No	No	No
GTEX-YB5E-0926-SM-4WWDQ	GTEX-YB5E-0926	Esophagus - Mucosa	GTEX-YB5E	41-50	Male	Esophagus - mucosa	1	1 piece, 9.5x3.5mm; squamous mucosa is ~10-15% thickness	Acceptable	No	No	No	No	No	No	No	No	No	No	No	No	No	No	No	No	No	No	No	No	No	No	No	No	No	No	No	No	No	No	No	No	No	No	No	No	No	No	No	No	No	No	No	No	No	No	No	No	No	No	No	No	No	No	No	No	No
GTEX-YB5E-1026-SM-5IFI2	GTEX-YB5E-1026	Esophagus - Gastroesophageal Junction	GTEX-YB5E	41-50	Male	Gastroesophageal junction	1	6 pieces, up to 10.5x5mm; all muscularis, good specimens	Acceptable	No	No	No	No	No	No	No	No	Yes	No	No	No	No	No	No	No	No	No	No	No	No	No	No	No	No	No	No	No	No	No	No	No	No	No	No	No	No	No	No	No	No	No	No	No	No	No	No	No	No	No	No	No	No	No	No	No	No
GTEX-YB5E-1526-SM-5IFIE	GTEX-YB5E-1526	Small Intestine - Terminal Ileum	GTEX-YB5E	41-50	Male	Ileum	1	6 pieces, up to 10x2mm; mainly mucosa, ~5% lymphoid follicles	Acceptable	No	No	No	No	No	No	No	No	No	No	No	No	No	No	No	No	No	No	No	No	No	No	No	No	No	No	No	No	No	No	No	No	No	No	No	No	No	No	No	No	No	No	No	No	No	No	No	No	No	No	No	No	No	No	No	No	No
GTEX-YB5E-1626-SM-5IFIQ	GTEX-YB5E-1626	Colon - Transverse	GTEX-YB5E	41-50	Male	Colon	1	1 piece, 13x875.6um; 40-60% mucosa, reasonably well-preserved	Acceptable	No	No	No	No	No	No	No	No	No	No	No	No	No	No	No	No	No	No	No	No	No	No	No	No	No	No	No	No	No	No	No	No	No	No	No	No	No	No	No	No	No	No	No	No	No	No	No	No	No	No	No	No	No	No	No	No	No
GTEX-YB5E-1726-SM-5IFJ3	GTEX-YB5E-1726	Breast - Mammary Tissue	GTEX-YB5E	41-50	Male	Mammary tissue (breast)	1	2 pieces, 14x12.5x13x12mm; fibrous tisssue is ~40% intermingled (delineated), no TDLUs (ie, ductal elements)	Acceptable	No	No	No	No	No	No	No	No	No	No	No	No	No	No	No	No	No	No	No	No	No	No	No	No	No	No	No	No	No	No	No	No	No	No	No	No	No	No	No	No	No	No	No	No	No	No	No	No	No	No	No	No	No	No	No	No	No
GTEX-YB5E-1826-SM-5IFI4	GTEX-YB5E-1826	Prostate	GTEX-YB5E	41-50	Male	Prostate	1	2 pieces, 15x9 & 16x10mm; prominent glandular hyperplasia	Acceptable	No	No	No	No	No	No	No	No	No	No	No	No	No	No	No	No	No	No	No	No	No	No	No	No	No	No	No	No	No	Yes	No	No	No	No	No	No	No	No	No	No	No	No	No	No	No	No	No	No	No	No	No	No	No	No	No	No	No
GTEX-YB5E-1926-SM-5IFIG	GTEX-YB5E-1926	Testis	GTEX-YB5E	41-50	Male	Testis	1	2 pieces, 12x9 & 11x8mm; spermatogenesis is present	Acceptable	No	No	No	No	No	No	No	No	No	No	No	No	No	No	No	No	No	No	No	No	No	No	No	No	No	No	No	No	No	No	No	No	No	No	No	No	No	No	No	No	No	No	No	No	No	No	No	No	No	No	No	No	No	Yes	No	No	No
GTEX-YB5E-2026-SM-5IFIS	GTEX-YB5E-2026	Skin - Sun Exposed (Lower leg)	GTEX-YB5E	41-50	Male	Skin	0	1 piece, 10.5x2mm; squamous epithelium is ~1.5% thickness	Acceptable	No	No	No	No	No	No	No	No	No	No	No	No	No	No	No	No	No	No	No	No	No	No	No	No	No	No	No	No	No	No	No	No	No	No	No	No	No	No	No	No	No	No	No	No	No	No	No	No	No	No	No	No	No	No	No	No	No
GTEX-YB5E-2126-SM-5IFI7	GTEX-YB5E-2126	Adipose - Subcutaneous	GTEX-YB5E	41-50	Male	Adipose tissue	0	2 pieces, 12x9 & 17x10mm; fibrous tissue is ~20% specimen, delineated	Acceptable	No	No	No	No	No	No	No	No	No	No	No	No	No	No	No	No	No	No	No	No	No	No	No	No	No	No	No	No	No	No	No	No	No	No	No	No	No	No	No	No	No	No	No	No	No	No	No	No	No	No	No	No	No	No	No	No	No
GTEX-YB5E-2226-SM-5IFJ5	GTEX-YB5E-2226	Muscle - Skeletal	GTEX-YB5E	41-50	Male	Muscle, skeletal	0	2 pieces, 13x11 & 15x8mm; less than ~5% interstitial adipose tissue	Acceptable	No	No	No	No	No	No	No	No	No	No	No	No	No	No	No	No	No	No	No	No	No	No	No	No	No	No	No	No	No	No	No	No	No	No	No	No	No	No	No	No	No	No	No	No	No	No	No	No	No	No	No	No	No	No	No	No	No
GTEX-YB5E-2326-SM-5IFIJ	GTEX-YB5E-2326	Nerve - Tibial	GTEX-YB5E	41-50	Male	Nerve - tibial	0	4 pieces, up to ~0.7-1.0, discontinous rim of adherent fat ,rep areas delineated	Acceptable	No	No	No	No	No	No	No	No	No	No	No	No	No	No	No	No	No	No	No	No	No	No	No	No	No	No	No	No	No	No	No	No	No	No	No	No	No	No	No	No	No	No	No	No	No	No	No	No	No	No	No	No	No	No	No	No	No
GTEX-YB5E-2426-SM-5IFIV	GTEX-YB5E-2426	Artery - Tibial	GTEX-YB5E	41-50	Male	Artery - tibial	0	4 pieces, up to 6x6mm; reasonably clean specimens, discontinuous rims of fibrous tissue, ~0.5mm around all, rep areas delineated	Acceptable	No	No	No	No	No	No	No	No	Yes	No	No	No	No	No	No	No	No	No	No	No	No	No	No	No	No	No	No	No	No	No	No	No	No	No	No	No	No	No	No	No	No	No	No	No	No	No	No	No	No	No	No	No	No	No	No	No	No
GTEX-YB5K-0126-SM-5IFJ2	GTEX-YB5K-0126	Heart - Left Ventricle	GTEX-YB5K	41-50	Female	Heart	1	2 pieces. 8x8 & 11x8mm; No extraneous fat	Acceptable	No	No	No	No	No	No	No	No	No	No	No	No	No	No	No	No	No	No	No	No	No	No	No	No	No	No	No	No	No	No	No	No	No	No	No	No	No	No	No	No	No	No	No	No	No	No	No	No	No	No	No	No	No	No	No	No	No
GTEX-YB5K-0226-SM-5IFJE	GTEX-YB5K-0226	Heart - Atrial Appendage	GTEX-YB5K	41-50	Female	Atrial appendage	0	2 pieces, 10x7 & 13x7mm;	Acceptable	No	No	No	No	No	No	No	No	No	No	No	No	No	No	No	No	No	No	No	No	No	No	No	No	No	No	No	No	No	No	No	No	No	No	No	No	No	No	No	No	No	No	No	No	No	No	No	No	No	No	No	No	No	No	No	No	No
GTEX-YB5K-0326-SM-5IFJQ	GTEX-YB5K-0326	Artery - Aorta	GTEX-YB5K	41-50	Female	Aorta	1	6 pieces. up to 8x3mm; Fibrofatty adventitia on all up to 1 mm thick. No plaques.	Acceptable	No	No	No	No	No	No	No	No	No	No	No	No	No	No	No	No	No	No	No	No	No	No	No	No	No	No	No	No	No	No	No	No	No	No	No	No	No	No	No	No	No	No	No	No	No	No	No	No	No	No	No	No	No	No	No	No	No
GTEX-YB5K-0426-SM-5LUA4	GTEX-YB5K-0426	Artery - Coronary	GTEX-YB5K	41-50	Female	Coronary artery	1	2 pieces. 5x3 & 9x5mm; 90% adipose. Small artery with plaque in one and very small artery in other.	Acceptable	No	No	No	No	No	No	No	No	No	No	No	No	No	No	No	No	No	No	No	No	No	No	No	No	No	No	No	No	No	No	No	No	No	No	No	No	No	No	No	No	No	No	No	No	No	No	No	No	No	No	No	No	No	No	No	No	No
GTEX-YB5K-0526-SM-5LUAS	GTEX-YB5K-0526	Thyroid	GTEX-YB5K	41-50	Female	Thyroid gland	1	2 pieces. 8x8 & 9.5x9mm; Well trimmed.	Acceptable	No	No	No	No	No	No	No	No	No	No	No	No	No	No	No	No	No	No	No	No	No	No	No	No	No	No	No	No	No	No	No	No	No	No	No	No	No	No	No	No	No	No	No	No	No	No	No	No	No	No	No	No	No	No	No	No	No
GTEX-YB5K-0626-SM-5LUB5	GTEX-YB5K-0626	Esophagus - Gastroesophageal Junction	GTEX-YB5K	41-50	Female	Gastroesophageal junction	1	6 pieces. up to 9x7mm; Well trimmed muscularis.	Acceptable	No	No	No	No	No	No	No	No	No	No	No	No	No	No	No	No	No	No	No	No	No	No	No	No	No	No	No	No	No	No	No	No	No	No	No	No	No	No	No	No	No	No	No	No	No	No	No	No	No	No	No	No	No	No	No	No	No
GTEX-YB5K-0726-SM-5LU8R	GTEX-YB5K-0726	Esophagus - Muscularis	GTEX-YB5K	41-50	Female	Esophagus - muscularis	1	6 pieces. up to 10x5mm; Well trimmed.	Acceptable	No	No	No	No	No	No	No	No	No	No	No	No	No	No	No	No	No	No	No	No	No	No	No	No	No	No	No	No	No	No	No	No	No	No	No	No	No	No	No	No	No	No	No	No	No	No	No	No	No	No	No	No	No	No	No	No	No
GTEX-YB5K-1426-SM-5IFIB	GTEX-YB5K-1426	Ovary	GTEX-YB5K	41-50	Female	Ovary	1	2 pieces. 9x9 & 14x8mm; Inactive. 1 has adherent stroma.	Acceptable	No	No	No	No	No	No	No	No	No	No	No	No	No	No	No	No	No	No	No	No	No	No	No	No	No	No	No	No	No	No	No	No	No	No	No	No	No	No	No	No	No	No	No	No	No	No	No	No	No	No	No	No	No	No	No	No	No
GTEX-YB5K-1626-SM-5IFIN	GTEX-YB5K-1626	Breast - Mammary Tissue	GTEX-YB5K	41-50	Female	Mammary tissue (breast)	1	2 pieces. 14x10 & 13x11mm; Ducts and lobules present. Adipose is 50-60%.	Acceptable	No	No	No	No	No	No	No	No	No	No	No	No	No	No	No	No	No	No	No	No	No	No	No	No	No	No	No	No	No	No	No	No	No	No	No	No	No	No	No	No	No	No	No	No	No	No	No	No	No	No	No	No	No	No	No	No	No
GTEX-YB5K-1726-SM-5IFIZ	GTEX-YB5K-1726	Minor Salivary Gland	GTEX-YB5K	41-50	Female	Minor salivary glands	1	2 pieces. 2x1 & 2x1mm; Very well dissected. no extraneous tissue.	Acceptable	No	No	No	No	No	No	No	No	No	No	No	No	No	No	No	No	No	No	No	No	No	No	No	No	No	No	No	No	No	No	No	No	No	No	No	No	No	No	No	No	No	No	No	No	No	No	No	No	No	No	No	No	No	No	No	No	No
GTEX-YB5K-1826-SM-5IFJC	GTEX-YB5K-1826	Pancreas	GTEX-YB5K	41-50	Female	Pancreas	1	2 pieces. 9x8 & 7x7mm; Very well dissected. no extraneous adipose. 2mm focus of blood vessels.	Acceptable	No	No	No	No	No	No	No	No	No	No	No	No	No	No	No	No	No	No	No	No	No	No	No	No	No	No	No	No	No	No	No	No	No	No	No	No	No	No	No	No	No	No	No	No	No	No	No	No	No	No	No	No	No	No	No	No	No
GTEX-YB5K-1926-SM-4VDT4	GTEX-YB5K-1926	Spleen	GTEX-YB5K	41-50	Female	Spleen	2	2 pieces. 11x10 & 12x8mm; Focally fragmented.	Acceptable	No	No	No	No	No	No	No	No	No	No	No	No	No	No	No	No	No	No	No	No	No	No	No	No	No	No	No	No	No	No	No	No	No	No	No	No	No	No	No	No	No	No	No	No	No	No	No	No	No	No	No	No	No	No	No	No	No
GTEX-YB5K-2026-SM-4VDT3	GTEX-YB5K-2026	Skin - Not Sun Exposed (Suprapubic)	GTEX-YB5K	41-50	Female	Suprapubic skin	1	6 pieces. up to 8x3.5mm; 5/6 have well trimmed subcutaneous fat.	Acceptable	No	No	No	No	No	No	No	No	No	No	No	No	No	No	No	No	No	No	No	No	No	No	No	No	No	No	No	No	No	No	No	No	No	No	No	No	No	No	No	No	No	No	No	No	No	No	No	No	No	No	No	No	No	No	No	No	No
GTEX-YB5K-2126-SM-4WWDJ	GTEX-YB5K-2126	Skin - Sun Exposed (Lower leg)	GTEX-YB5K	41-50	Female	Skin	1	1 piece. 10x4mm; well trimmed subcutaneous fat; about 10% internal adipose.	Acceptable	No	No	No	No	No	No	No	No	No	No	No	No	No	No	No	No	No	No	No	No	No	No	No	No	No	No	No	No	No	No	No	No	No	No	No	No	No	No	No	No	No	No	No	No	No	No	No	No	No	No	No	No	No	No	No	No	No
GTEX-YB5K-2226-SM-4WWG1	GTEX-YB5K-2226	Adipose - Subcutaneous	GTEX-YB5K	41-50	Female	Adipose tissue	1	2 pieces. 12x11 & 12x12mm; Central holes.	Acceptable	No	No	No	No	No	No	No	No	No	No	No	No	No	No	No	No	No	No	No	No	No	No	No	No	No	No	No	No	No	No	No	No	No	No	No	No	No	No	No	No	No	No	No	No	No	No	No	No	No	No	No	No	No	No	No	No	No
GTEX-YB5K-2326-SM-5IFHD	GTEX-YB5K-2326	Muscle - Skeletal	GTEX-YB5K	41-50	Female	Muscle, skeletal	1	2 pieces. 10.5x9 & 13x9mm; Very well trimmed of extraneous tissue.	Acceptable	No	No	No	No	No	No	No	No	No	No	No	No	No	No	No	No	No	No	No	No	No	No	No	No	No	No	No	No	No	No	No	No	No	No	No	No	No	No	No	No	No	No	No	No	No	No	No	No	No	No	No	No	No	No	No	No	No
GTEX-YB5K-2426-SM-5IFHP	GTEX-YB5K-2426	Nerve - Tibial	GTEX-YB5K	41-50	Female	Nerve - tibial	1	2 pieces. 5x4 & 6x4mm; 10% adherent adipose.	Acceptable	No	No	No	No	No	No	No	No	No	No	No	No	No	No	No	No	No	No	No	No	No	No	No	No	No	No	No	No	No	No	No	No	No	No	No	No	No	No	No	No	No	No	No	No	No	No	No	No	No	No	No	No	No	No	No	No	No
GTEX-YBZK-0226-SM-59HLO	GTEX-YBZK-0226	Artery - Tibial	GTEX-YBZK	51-60	Female	Artery - tibial	0	3 pieces ~6mm d. : well trimmed with only scant attached adipose tissue; atherosclerotic plaque with calcification and occlusion up to 70%	Acceptable	No	No	No	Yes	No	No	Yes	No	No	No	No	No	No	No	No	No	No	No	No	No	No	No	No	No	No	No	No	No	No	No	No	No	No	No	No	No	No	No	No	No	No	No	No	No	No	No	No	No	No	No	No	Yes	No	No	No	No	No
GTEX-YBZK-0326-SM-59HLN	GTEX-YBZK-0326	Muscle - Skeletal	GTEX-YBZK	51-60	Female	Muscle, skeletal	1	2 pieces ~17x12mm ; both with internal adipose tissue comprising 20-50% of tissue. Atrophy and interstitial fibrosis.	Acceptable	No	No	No	No	No	Yes	No	No	No	No	No	No	No	No	No	No	No	No	Yes	No	No	No	No	No	No	No	No	No	No	No	No	No	No	No	No	No	No	No	No	No	No	No	No	No	No	No	No	No	No	No	No	No	No	No	No	No	No
GTEX-YBZK-0426-SM-59HLM	GTEX-YBZK-0426	Nerve - Tibial	GTEX-YBZK	51-60	Female	Nerve - tibial	1	3 pieces ~5mm d. ; two with significant attached adipose tissue nubbins up to ~3mm thick.	Acceptable	No	No	No	No	No	No	No	No	No	No	No	No	No	No	No	No	No	No	No	No	No	No	No	No	No	No	No	No	No	No	No	No	No	No	No	No	No	No	No	No	No	No	No	No	No	No	No	No	No	No	No	No	No	No	No	No	No
GTEX-YEC3-0226-SM-5IFJO	GTEX-YEC3-0226	Lung	GTEX-YEC3	51-60	Male	Lung	1	2 pieces, 7x6 and 6x6mm; extensive interstitial fibrosis, organizing, rep foci delineated, with emphysematous changes	Acceptable	No	No	No	No	No	No	No	No	No	No	No	No	No	No	No	No	Yes	No	Yes	No	No	No	No	No	No	No	No	No	No	No	No	No	No	No	No	No	No	No	No	No	No	No	No	No	No	No	No	No	No	No	No	No	No	No	No	No	No
GTEX-YEC3-0326-SM-5IFJJ	GTEX-YEC3-0326	Artery - Coronary	GTEX-YEC3	51-60	Male	Coronary artery	1	2 pieces, 5x6 and 4x4mm; 60% occlusive focally calcified atherosclerosis, one has circumferential adherent fat up to ~2mm thick, delineated	Acceptable	No	No	No	Yes	No	No	Yes	No	No	No	No	No	No	No	No	No	No	No	No	No	No	No	No	No	No	No	No	No	No	No	No	No	No	No	No	No	No	No	No	No	No	No	No	No	No	No	No	No	No	No	No	Yes	No	No	No	No	No
GTEX-YEC3-0426-SM-4YCEP	GTEX-YEC3-0426	Heart - Atrial Appendage	GTEX-YEC3	51-60	Male	Atrial appendage	1	2 pieces, 12x9 and 11x8 mm	Acceptable	No	No	No	No	No	No	No	No	No	No	No	No	No	No	No	No	No	No	No	No	No	No	No	No	No	No	No	No	No	No	No	No	No	No	No	No	No	No	No	No	No	No	No	No	No	No	No	No	No	No	No	No	No	No	No	No	No
GTEX-YEC3-0426-SM-5IFK1	GTEX-YEC3-0426	Heart - Atrial Appendage	GTEX-YEC3	51-60	Male	Atrial appendage	1	2 pieces, 12x9 and 11x8 mm	Acceptable	No	No	No	No	No	No	No	No	No	No	No	No	No	No	No	No	No	No	No	No	No	No	No	No	No	No	No	No	No	No	No	No	No	No	No	No	No	No	No	No	No	No	No	No	No	No	No	No	No	No	No	No	No	No	No	No	No
GTEX-YEC3-0526-SM-4YCF2	GTEX-YEC3-0526	Artery - Aorta	GTEX-YEC3	51-60	Male	Aorta	1	6 pieces, up to 8.5x1.5mm; adherent fibrous/vasa vasorum in several up to ~0.5mm thick, minimal atherosis on luminal side	Acceptable	No	No	No	No	Yes	No	No	No	No	No	No	No	No	No	No	No	No	No	No	No	No	No	No	No	No	No	No	No	No	No	No	No	No	No	No	No	No	No	No	No	No	No	No	No	No	No	No	No	No	No	No	No	No	No	No	No	No
GTEX-YEC3-0526-SM-5IFHN	GTEX-YEC3-0526	Artery - Aorta	GTEX-YEC3	51-60	Male	Aorta	1	6 pieces, up to 8.5x1.5mm; adherent fibrous/vasa vasorum in several up to ~0.5mm thick, minimal atherosis on luminal side	Acceptable	No	No	No	No	Yes	No	No	No	No	No	No	No	No	No	No	No	No	No	No	No	No	No	No	No	No	No	No	No	No	No	No	No	No	No	No	No	No	No	No	No	No	No	No	No	No	No	No	No	No	No	No	No	No	No	No	No	No
GTEX-YEC3-0626-SM-4YCFE	GTEX-YEC3-0626	Pancreas	GTEX-YEC3	51-60	Male	Pancreas	1	2 pieces, 10x10 and 10x6.5mm; some areas moderate moderate autolysis; Islets well-seen, rep. ones delineated	Acceptable	No	No	No	No	No	No	No	No	No	No	No	No	No	No	No	No	No	No	No	No	No	No	No	No	No	No	No	No	No	No	No	No	No	No	No	No	No	No	No	No	No	No	No	No	No	No	No	No	No	No	No	No	No	No	No	No	No
GTEX-YEC3-0626-SM-5IFHZ	GTEX-YEC3-0626	Pancreas	GTEX-YEC3	51-60	Male	Pancreas	1	2 pieces, 10x10 and 10x6.5mm; some areas moderate moderate autolysis; Islets well-seen, rep. ones delineated	Acceptable	No	No	No	No	No	No	No	No	No	No	No	No	No	No	No	No	No	No	No	No	No	No	No	No	No	No	No	No	No	No	No	No	No	No	No	No	No	No	No	No	No	No	No	No	No	No	No	No	No	No	No	No	No	No	No	No	No
GTEX-YEC3-0726-SM-4YCD1	GTEX-YEC3-0726	Heart - Left Ventricle	GTEX-YEC3	51-60	Male	Heart	1	2 pieces, 11x7 and 9x7mm; penetrating coronary artery branches in both, ~2x0.6mm, delineated patchy interesitial fibrosis	Acceptable	No	No	No	No	No	No	No	No	No	No	No	No	No	No	No	No	No	No	Yes	No	No	No	No	No	No	No	No	No	No	No	No	No	No	No	No	No	No	No	No	No	No	No	No	No	No	No	No	No	No	No	No	No	No	No	No	No	No
GTEX-YEC3-0726-SM-5IFIW	GTEX-YEC3-0726	Heart - Left Ventricle	GTEX-YEC3	51-60	Male	Heart	1	2 pieces, 11x7 and 9x7mm; penetrating coronary artery branches in both, ~2x0.6mm, delineated patchy interesitial fibrosis	Acceptable	No	No	No	No	No	No	No	No	No	No	No	No	No	No	No	No	No	No	Yes	No	No	No	No	No	No	No	No	No	No	No	No	No	No	No	No	No	No	No	No	No	No	No	No	No	No	No	No	No	No	No	No	No	No	No	No	No	No
GTEX-YEC3-0826-SM-4WWFP	GTEX-YEC3-0826	Thyroid	GTEX-YEC3	51-60	Male	Thyroid gland	1	2 pieces, 12x8 and 10x7mm; adhererent nubbis fat/fibrous tissue on one edge of both ~1-1.5mm, delineated	Acceptable	No	No	No	No	No	No	No	No	No	No	No	No	No	No	No	No	No	No	No	No	No	No	No	No	No	No	No	No	No	No	No	No	No	No	No	No	No	No	No	No	No	No	No	No	No	No	No	No	No	No	No	No	No	No	No	No	No
GTEX-YEC3-0826-SM-5P9JF	GTEX-YEC3-0826	Thyroid	GTEX-YEC3	51-60	Male	Thyroid gland	1	2 pieces, 12x8 and 10x7mm; adhererent nubbis fat/fibrous tissue on one edge of both ~1-1.5mm, delineated	Acceptable	No	No	No	No	No	No	No	No	No	No	No	No	No	No	No	No	No	No	No	No	No	No	No	No	No	No	No	No	No	No	No	No	No	No	No	No	No	No	No	No	No	No	No	No	No	No	No	No	No	No	No	No	No	No	No	No	No
GTEX-YEC3-0926-SM-5Q5AC	GTEX-YEC3-0926	Adipose - Visceral (Omentum)	GTEX-YEC3	51-60	Male	Omentum	1	2 pieces, 8x7 and 7x7mm.	Acceptable	No	No	No	No	No	No	No	No	No	No	No	No	No	No	No	No	No	No	No	No	No	No	No	No	No	No	No	No	No	No	No	No	No	No	No	No	No	No	No	No	No	No	No	No	No	No	No	No	No	No	No	No	No	No	No	No	No
GTEX-YEC3-1026-SM-5IFI5	GTEX-YEC3-1026	Breast - Mammary Tissue	GTEX-YEC3	51-60	Male	Mammary tissue (breast)	0	2 pieces, 10x8.5 and 10x8mm; no ductal elements, mainly adipose; ~10-15% fibrous tissue, rep areas delineated	Acceptable	No	No	No	No	No	No	No	No	No	No	No	No	No	No	No	No	No	No	No	No	No	No	No	No	No	No	No	No	No	No	No	No	No	No	No	No	No	No	No	No	No	No	No	No	No	No	No	No	No	No	No	No	No	No	No	No	No
GTEX-YEC3-1126-SM-5IFIH	GTEX-YEC3-1126	Artery - Tibial	GTEX-YEC3	51-60	Male	Artery - tibial	0	2 pieces, 6x3 and 4x4mm; circumferential adherent fibrous/adipose tissue up to 1.5mm thick, some with minute vessels, delineated	Acceptable	No	No	No	No	No	No	No	No	No	No	No	No	No	No	No	No	No	No	No	No	No	No	No	No	No	No	No	No	No	No	No	No	No	No	No	No	No	No	No	No	No	No	No	No	No	No	No	No	No	No	No	No	No	No	No	No	No
GTEX-YEC3-1226-SM-5IFI8	GTEX-YEC3-1226	Adipose - Subcutaneous	GTEX-YEC3	51-60	Male	Adipose tissue	0	2 pieces, 13x11 and 13x9.5mm; ~20% fibrous tissue with small vessels noted, rep. areas delineated	Acceptable	No	No	No	No	No	No	No	No	No	No	No	No	No	No	No	No	No	No	No	No	No	No	No	No	No	No	No	No	No	No	No	No	No	No	No	No	No	No	No	No	No	No	No	No	No	No	No	No	No	No	No	No	No	No	No	No	No
GTEX-YEC3-1326-SM-4WWEL	GTEX-YEC3-1326	Skin - Not Sun Exposed (Suprapubic)	GTEX-YEC3	51-60	Male	Suprapubic skin	0	6 pieces, up to 13x4mm; squamous epithelium is ~1.5% thickness	Acceptable	No	No	No	No	No	No	No	No	No	No	No	No	No	No	No	No	No	No	No	No	No	No	No	No	No	No	No	No	No	No	No	No	No	No	No	No	No	No	No	No	No	No	No	No	No	No	No	No	No	No	No	No	No	No	No	No	No
GTEX-YEC3-1326-SM-5PNXV	GTEX-YEC3-1326	Skin - Not Sun Exposed (Suprapubic)	GTEX-YEC3	51-60	Male	Suprapubic skin	0	6 pieces, up to 13x4mm; squamous epithelium is ~1.5% thickness	Acceptable	No	No	No	No	No	No	No	No	No	No	No	No	No	No	No	No	No	No	No	No	No	No	No	No	No	No	No	No	No	No	No	No	No	No	No	No	No	No	No	No	No	No	No	No	No	No	No	No	No	No	No	No	No	No	No	No	No
GTEX-YEC3-1426-101806-SM-5PNXX	GTEX-YEC3-1426	Stomach	GTEX-YEC3	51-60	Male	Stomach	1	1 piece, 8x4mm; no mucosa, all muscularis/fat, correlated with 1425	Acceptable	No	No	No	No	No	No	No	No	No	No	No	No	No	No	No	No	No	No	No	No	No	No	No	No	No	No	No	No	No	No	No	No	No	No	No	No	No	No	No	No	No	No	No	No	No	No	No	No	No	No	No	No	No	No	No	No	No
GTEX-YEC3-1426-SM-4WWEM	GTEX-YEC3-1426	Stomach	GTEX-YEC3	51-60	Male	Stomach	1	1 piece, 8x4mm; no mucosa, all muscularis/fat, correlated with 1425	Acceptable	No	No	No	No	No	No	No	No	No	No	No	No	No	No	No	No	No	No	No	No	No	No	No	No	No	No	No	No	No	No	No	No	No	No	No	No	No	No	No	No	No	No	No	No	No	No	No	No	No	No	No	No	No	No	No	No	No
GTEX-YEC3-1426-SM-5PNXW	GTEX-YEC3-1426	Stomach	GTEX-YEC3	51-60	Male	Stomach	1	1 piece, 8x4mm; no mucosa, all muscularis/fat, correlated with 1425	Acceptable	No	No	No	No	No	No	No	No	No	No	No	No	No	No	No	No	No	No	No	No	No	No	No	No	No	No	No	No	No	No	No	No	No	No	No	No	No	No	No	No	No	No	No	No	No	No	No	No	No	No	No	No	No	No	No	No	No
GTEX-YEC3-1726-SM-5IFIK	GTEX-YEC3-1726	Testis	GTEX-YEC3	51-60	Male	Testis	0	2 pieces, 9x7 and 6x5mm; well preserved, spermatogenesis is present	Acceptable	No	No	No	No	No	No	No	No	No	No	No	No	No	No	No	No	No	No	No	No	No	No	No	No	No	No	No	No	No	No	No	No	No	No	No	No	No	No	No	No	No	No	No	No	No	No	No	No	No	No	No	No	No	Yes	No	No	No
GTEX-YEC3-2026-SM-4WWFL	GTEX-YEC3-2026	Colon - Sigmoid	GTEX-YEC3	51-60	Male	Sigmoid colon	1	6 pieces, up to 10x2mm; trace adherent contaminant 'floater'mucosal fragments, all muscularis/serosalfat	Acceptable	No	No	No	No	No	No	No	No	No	No	No	No	No	No	No	No	No	No	No	No	No	No	No	No	No	No	No	No	No	No	No	No	No	No	No	No	No	No	No	No	No	No	No	No	No	No	No	No	No	No	No	No	No	No	No	No	No
GTEX-YEC3-2026-SM-5CVLQ	GTEX-YEC3-2026	Colon - Sigmoid	GTEX-YEC3	51-60	Male	Sigmoid colon	1	6 pieces, up to 10x2mm; trace adherent contaminant 'floater'mucosal fragments, all muscularis/serosalfat	Acceptable	No	No	No	No	No	No	No	No	No	No	No	No	No	No	No	No	No	No	No	No	No	No	No	No	No	No	No	No	No	No	No	No	No	No	No	No	No	No	No	No	No	No	No	No	No	No	No	No	No	No	No	No	No	No	No	No	No
GTEX-YEC3-2126-SM-4YCDB	GTEX-YEC3-2126	Muscle - Skeletal	GTEX-YEC3	51-60	Male	Muscle, skeletal	0	2 pieces, 11x8 and 9x8mm; less than 2% interstitial fat	Acceptable	No	No	No	No	No	No	No	No	No	No	No	No	No	No	No	No	No	No	No	No	No	No	No	No	No	No	No	No	No	No	No	No	No	No	No	No	No	No	No	No	No	No	No	No	No	No	No	No	No	No	No	No	No	No	No	No	No
GTEX-YEC3-2126-SM-5CVLR	GTEX-YEC3-2126	Muscle - Skeletal	GTEX-YEC3	51-60	Male	Muscle, skeletal	0	2 pieces, 11x8 and 9x8mm; less than 2% interstitial fat	Acceptable	No	No	No	No	No	No	No	No	No	No	No	No	No	No	No	No	No	No	No	No	No	No	No	No	No	No	No	No	No	No	No	No	No	No	No	No	No	No	No	No	No	No	No	No	No	No	No	No	No	No	No	No	No	No	No	No	No
GTEX-YEC3-2326-SM-5IFJF	GTEX-YEC3-2326	Esophagus - Gastroesophageal Junction	GTEX-YEC3	51-60	Male	Gastroesophageal junction	1	6 pieces, up to 8x4mm; all muscularis, good specimens	Acceptable	No	No	No	No	No	No	No	No	Yes	No	No	No	No	No	No	No	No	No	No	No	No	No	No	No	No	No	No	No	No	No	No	No	No	No	No	No	No	No	No	No	No	No	No	No	No	No	No	No	No	No	No	No	No	No	No	No	No
GTEX-YEC3-2426-SM-5IFJR	GTEX-YEC3-2426	Colon - Transverse	GTEX-YEC3	51-60	Male	Colon	1	1 piece, 6x3mm; correlates with 2425, all muscularis/fat	Acceptable	No	No	No	No	No	No	No	No	No	No	No	No	No	No	No	No	No	No	No	No	No	No	No	No	No	No	No	No	No	No	No	No	No	No	No	No	No	No	No	No	No	No	No	No	No	No	No	No	No	No	No	No	No	No	No	No	No
GTEX-YEC3-2526-101809-SM-5CVLT	GTEX-YEC3-2526	Esophagus - Mucosa	GTEX-YEC3	51-60	Male	Esophagus - mucosa	1	1 piece, 7x2mm; correlates with 2525 aliquot, mucosa is 390 microns	Acceptable	No	No	No	No	No	No	No	No	No	No	No	No	No	No	No	No	No	No	No	No	No	No	No	No	No	No	No	No	No	No	No	No	No	No	No	No	No	No	No	No	No	No	No	No	No	No	No	No	No	No	No	No	No	No	No	No	No
GTEX-YEC3-2526-SM-4YCDN	GTEX-YEC3-2526	Esophagus - Mucosa	GTEX-YEC3	51-60	Male	Esophagus - mucosa	1	1 piece, 7x2mm; correlates with 2525 aliquot, mucosa is 390 microns	Acceptable	No	No	No	No	No	No	No	No	No	No	No	No	No	No	No	No	No	No	No	No	No	No	No	No	No	No	No	No	No	No	No	No	No	No	No	No	No	No	No	No	No	No	No	No	No	No	No	No	No	No	No	No	No	No	No	No	No
GTEX-YEC3-2526-SM-5CVLS	GTEX-YEC3-2526	Esophagus - Mucosa	GTEX-YEC3	51-60	Male	Esophagus - mucosa	1	1 piece, 7x2mm; correlates with 2525 aliquot, mucosa is 390 microns	Acceptable	No	No	No	No	No	No	No	No	No	No	No	No	No	No	No	No	No	No	No	No	No	No	No	No	No	No	No	No	No	No	No	No	No	No	No	No	No	No	No	No	No	No	No	No	No	No	No	No	No	No	No	No	No	No	No	No	No
GTEX-YEC4-0126-SM-4W21T	GTEX-YEC4-0126	Spleen	GTEX-YEC4	21-40	Male	Spleen	1	2 pieces, 9x6 and 8x7mm; moderate congestion	Acceptable	No	No	No	No	No	No	No	No	No	Yes	No	No	No	No	No	No	No	No	No	No	No	No	No	No	No	No	No	No	No	No	No	No	No	No	No	No	No	No	No	No	No	No	No	No	No	No	No	No	No	No	No	No	No	No	No	No	No
GTEX-YEC4-0226-SM-4W1YG	GTEX-YEC4-0226	Heart - Atrial Appendage	GTEX-YEC4	21-40	Male	Atrial appendage	1	2 pieces, 8x8 and 6x5.5mm.	Acceptable	No	No	No	No	No	No	No	No	No	No	No	No	No	No	No	No	No	No	No	No	No	No	No	No	No	No	No	No	No	No	No	No	No	No	No	No	No	No	No	No	No	No	No	No	No	No	No	No	No	No	No	No	No	No	No	No	No
GTEX-YEC4-0326-SM-4W216	GTEX-YEC4-0326	Heart - Left Ventricle	GTEX-YEC4	21-40	Male	Heart	1	2 pieces, 7.5x7.5 and 7x7mm; mild interstitial fibrosis	Acceptable	No	No	No	No	No	No	No	No	No	No	No	No	No	No	No	No	No	No	Yes	No	No	No	No	No	No	No	No	No	No	No	No	No	No	No	No	No	No	No	No	No	No	No	No	No	No	No	No	No	No	No	No	No	No	No	No	No	No
GTEX-YEC4-0426-SM-4W1ZH	GTEX-YEC4-0426	Artery - Coronary	GTEX-YEC4	21-40	Male	Coronary artery	1	2 pieces ~2mm d. Ahdherent discontinuous fat 0.5-2mm on both	Acceptable	No	No	No	No	No	No	No	No	No	No	No	No	No	No	No	No	No	No	No	No	No	No	No	No	No	No	No	No	No	No	No	No	No	No	No	No	No	No	No	No	No	No	No	No	No	No	No	No	No	No	No	No	No	No	No	No	No
GTEX-YEC4-0526-SM-4W21U	GTEX-YEC4-0526	Lung	GTEX-YEC4	21-40	Male	Lung	1	2 pieces, 9x7 and 8x7mm; moderate congestions, chronic pneumontitis	Acceptable	No	No	No	No	No	No	No	No	No	Yes	No	No	No	No	No	No	No	No	No	No	No	No	No	No	No	No	No	No	No	No	No	No	No	No	No	No	No	No	No	No	No	No	No	No	No	No	No	No	No	No	No	No	No	No	No	No	No
GTEX-YEC4-0626-SM-5CVLU	GTEX-YEC4-0626	Thyroid	GTEX-YEC4	21-40	Male	Thyroid gland	1	2 pieces, 13x9.5 and 13x7mm; mild regressive changes	Acceptable	No	No	No	No	No	No	No	No	No	No	No	No	No	No	No	No	No	No	No	No	No	No	No	No	No	No	No	No	No	No	No	No	No	No	No	No	No	No	No	No	No	No	No	No	No	No	No	No	No	No	No	No	No	No	No	No	No
GTEX-YEC4-0726-SM-5CVLV	GTEX-YEC4-0726	Artery - Aorta	GTEX-YEC4	21-40	Male	Aorta	1	6 pieces, up to 8x2mm; adherent fat/serosa up to 1mm on all.	Acceptable	No	No	No	No	No	No	No	No	No	No	No	No	No	No	No	No	No	No	No	No	No	No	No	No	No	No	No	No	No	No	No	No	No	No	No	No	No	No	No	No	No	No	No	No	No	No	No	No	No	No	No	No	No	No	No	No	No
GTEX-YEC4-0826-SM-5P9FV	GTEX-YEC4-0826	Liver	GTEX-YEC4	21-40	Male	Liver	1	2 pieces, 12x5 and 10x8mm; diffuse macrovesciular steatosis involves ~80% of parenchyma	Acceptable	No	No	No	No	No	No	No	No	No	No	No	No	No	No	No	No	No	No	No	No	No	No	No	No	No	No	No	No	No	No	No	No	No	No	No	No	No	No	No	No	No	No	No	No	No	No	No	No	No	No	No	No	No	No	Yes	No	No
GTEX-YEC4-0926-SM-5PNXY	GTEX-YEC4-0926	Adipose - Visceral (Omentum)	GTEX-YEC4	21-40	Male	Omentum	1	2 pieces, 13x10 and 9x9mm; multiple penetrating small vessels	Acceptable	No	No	No	No	No	No	No	No	No	No	No	No	No	No	No	No	No	No	No	No	No	No	No	No	No	No	No	No	No	No	No	No	No	No	No	No	No	No	No	No	No	No	No	No	No	No	No	No	No	No	No	No	No	No	No	No	No
GTEX-YEC4-1026-101814-SM-5P9FX	GTEX-YEC4-1026	Esophagus - Mucosa	GTEX-YEC4	21-40	Male	Esophagus - mucosa	1	1 piece (6x1mm). Squamous mucosa is ~0.5mm thick, correlated with -1025 aliquots	Acceptable	No	No	No	No	No	No	No	No	No	No	No	No	No	No	No	No	No	No	No	No	No	No	No	No	No	No	No	No	No	No	No	No	No	No	No	No	No	No	No	No	No	No	No	No	No	No	No	No	No	No	No	No	No	No	No	No	No
GTEX-YEC4-1026-SM-5P9FW	GTEX-YEC4-1026	Esophagus - Mucosa	GTEX-YEC4	21-40	Male	Esophagus - mucosa	1	1 piece (6x1mm). Squamous mucosa is ~0.5mm thick, correlated with -1025 aliquots	Acceptable	No	No	No	No	No	No	No	No	No	No	No	No	No	No	No	No	No	No	No	No	No	No	No	No	No	No	No	No	No	No	No	No	No	No	No	No	No	No	No	No	No	No	No	No	No	No	No	No	No	No	No	No	No	No	No	No	No
GTEX-YEC4-1126-SM-5CVLW	GTEX-YEC4-1126	Esophagus - Muscularis	GTEX-YEC4	21-40	Male	Esophagus - muscularis	1	6 pieces, up to 9x4mm; mainly muscularis, a few with adherent serosa containing vessels (delineated) or peripheral nerve (ensquared)	Acceptable	No	No	No	No	No	No	No	No	No	No	No	No	No	No	No	No	No	No	No	No	No	No	No	No	No	No	No	No	No	No	No	No	No	No	No	No	No	No	No	No	No	No	No	No	No	No	No	No	No	No	No	No	No	No	No	No	No
GTEX-YEC4-1226-SM-5CVLX	GTEX-YEC4-1226	Esophagus - Gastroesophageal Junction	GTEX-YEC4	21-40	Male	Gastroesophageal junction	1	6 pieces, ranging from 7x5 to 10x4mm; muscularis, good specimens	Acceptable	No	No	No	No	No	No	No	No	Yes	No	No	No	No	No	No	No	No	No	No	No	No	No	No	No	No	No	No	No	No	No	No	No	No	No	No	No	No	No	No	No	No	No	No	No	No	No	No	No	No	No	No	No	No	No	No	No	No
GTEX-YEC4-1326-SM-5IFHG	GTEX-YEC4-1326	Pancreas	GTEX-YEC4	21-40	Male	Pancreas	2	2 pieces, 9.5x8 and 12x8mm; adherent fatty nubbins on one ~2mm, delineated. Moderate saponification; occasonal Islets visible, rep. one delineated	Acceptable	No	No	No	No	No	No	No	No	No	No	No	No	No	No	No	No	No	No	No	No	No	No	No	No	No	No	No	No	No	No	No	No	No	No	No	No	No	No	No	No	No	No	No	No	No	No	No	No	No	Yes	No	No	No	No	No	No	No
GTEX-YEC4-1426-SM-5IFHS	GTEX-YEC4-1426	Stomach	GTEX-YEC4	21-40	Male	Stomach	1	1 piece, all muscularis with minute adherent fragment of well-preserved mucsoa; correlates acceptably with 1425	Acceptable	No	No	No	No	No	No	No	No	No	No	No	No	No	No	No	No	No	No	No	No	No	No	No	No	No	No	No	No	No	No	No	No	No	No	No	No	No	No	No	No	No	No	No	No	No	No	No	No	No	No	No	No	No	No	No	No	No
GTEX-YEC4-1526-SM-4W1YU	GTEX-YEC4-1526	Testis	GTEX-YEC4	21-40	Male	Testis	1	2 pieces, 10x7 and 9x6mm; spermatogenesis is present	Acceptable	No	No	No	No	No	No	No	No	No	No	No	No	No	No	No	No	No	No	No	No	No	No	No	No	No	No	No	No	No	No	No	No	No	No	No	No	No	No	No	No	No	No	No	No	No	No	No	No	No	No	No	No	No	Yes	No	No	No
GTEX-YEC4-1726-SM-4W21E	GTEX-YEC4-1726	Small Intestine - Terminal Ileum	GTEX-YEC4	21-40	Male	Ileum	1	6 pieces, mucosa and stroma, ~5-10% lylmphoid elements	Acceptable	No	No	No	No	No	No	No	No	No	No	No	No	No	No	No	No	No	No	No	No	No	No	No	No	No	No	No	No	No	No	No	No	No	No	No	No	No	No	No	No	No	No	No	No	No	No	No	No	No	No	No	No	No	No	No	No	No
GTEX-YEC4-1826-SM-4W1YP	GTEX-YEC4-1826	Skin - Not Sun Exposed (Suprapubic)	GTEX-YEC4	21-40	Male	Suprapubic skin	0	6 pieces, up to 8x3mm; squmaous epithelium is ~1.5% thickness	Acceptable	No	No	No	No	No	No	No	No	No	No	No	No	No	No	No	No	No	No	No	No	No	No	No	No	No	No	No	No	No	No	No	No	No	No	No	No	No	No	No	No	No	No	No	No	No	No	No	No	No	No	No	No	No	No	No	No	No
GTEX-YEC4-1926-SM-5IFHJ	GTEX-YEC4-1926	Colon - Transverse	GTEX-YEC4	21-40	Male	Colon	1	1 piece (10x5mm), correlates with 1925	Acceptable	No	No	No	No	No	No	No	No	No	No	No	No	No	No	No	No	No	No	No	No	No	No	No	No	No	No	No	No	No	No	No	No	No	No	No	No	No	No	No	No	No	No	No	No	No	No	No	No	No	No	No	No	No	No	No	No	No
GTEX-YEC4-2126-SM-5IFJH	GTEX-YEC4-2126	Skin - Sun Exposed (Lower leg)	GTEX-YEC4	21-40	Male	Skin	0	1 piece (8x3mm), correlates with2125	Acceptable	No	No	No	No	No	No	No	No	No	No	No	No	No	No	No	No	No	No	No	No	No	No	No	No	No	No	No	No	No	No	No	No	No	No	No	No	No	No	No	No	No	No	No	No	No	No	No	No	No	No	No	No	No	No	No	No	No
GTEX-YEC4-2226-SM-5IFJT	GTEX-YEC4-2226	Muscle - Skeletal	GTEX-YEC4	21-40	Male	Muscle, skeletal	0	2 pieces, 9x6.5 and 8.5x7mm; <5% interstitial fat	Acceptable	No	No	No	No	No	No	No	No	No	No	No	No	No	No	No	No	No	No	No	No	No	No	No	No	No	No	No	No	No	No	No	No	No	No	No	No	No	No	No	No	No	No	No	No	No	No	No	No	No	No	No	No	No	No	No	No	No
GTEX-YEC4-2326-SM-5IFHV	GTEX-YEC4-2326	Artery - Tibial	GTEX-YEC4	21-40	Male	Artery - tibial	0	2 pieces, 3.5x2 and 2x2mm, ~1.5mm d. Minimal adherent fibrous tissue /fat	Acceptable	No	No	No	No	No	No	No	No	No	No	No	No	No	No	No	No	No	No	No	No	No	No	No	No	No	No	No	No	No	No	No	No	No	No	No	No	No	No	No	No	No	No	No	No	No	No	No	No	No	No	No	No	No	No	No	No	No
GTEX-YEC4-2426-SM-57WFO	GTEX-YEC4-2426	Adipose - Subcutaneous	GTEX-YEC4	21-40	Male	Adipose tissue	0	2 pieces, 11x10 and 18x8.5mm.	Acceptable	No	No	No	No	No	No	No	No	No	No	No	No	No	No	No	No	No	No	No	No	No	No	No	No	No	No	No	No	No	No	No	No	No	No	No	No	No	No	No	No	No	No	No	No	No	No	No	No	No	No	No	No	No	No	No	No	No
GTEX-YEC4-2526-SM-4W1Z2	GTEX-YEC4-2526	Nerve - Tibial	GTEX-YEC4	21-40	Male	Nerve - tibial	0	2 pieces, ~3.5mm d.	Acceptable	No	No	No	No	No	No	No	No	No	No	No	No	No	No	No	No	No	No	No	No	No	No	No	No	No	No	No	No	No	No	No	No	No	No	No	No	No	No	No	No	No	No	No	No	No	No	No	No	No	No	No	No	No	No	No	No	No
GTEX-YECK-0226-SM-4W215	GTEX-YECK-0226	Adipose - Subcutaneous	GTEX-YECK	61-70	Male	Adipose tissue	0	2 pieces, 9x6.5 and 18x9mm; ~25-30% fibrous tissue/bands, rep. areas delineated	Acceptable	No	No	No	No	No	No	No	No	No	No	No	No	No	No	No	No	No	No	No	No	No	No	No	No	No	No	No	No	No	No	No	No	No	No	No	No	No	No	No	No	No	No	No	No	No	No	No	No	No	No	No	No	No	No	No	No	No
GTEX-YECK-0326-SM-4W1YS	GTEX-YECK-0326	Skin - Not Sun Exposed (Suprapubic)	GTEX-YECK	61-70	Male	Suprapubic skin	0	6 pieces, from 8x3 to 9x4.5mm; squamous mucosa is 1-2% thickness	Acceptable	No	No	No	No	No	No	No	No	No	No	No	No	No	No	No	No	No	No	No	No	No	No	No	No	No	No	No	No	No	No	No	No	No	No	No	No	No	No	No	No	No	No	No	No	No	No	No	No	No	No	No	No	No	No	No	No	No
GTEX-YECK-0426-SM-4W1Z5	GTEX-YECK-0426	Nerve - Tibial	GTEX-YECK	61-70	Male	Nerve - tibial	0	2 pieces, 3x3 and 4x4mm; one has partial rim of adherent fat, ~0.5mm thick, delineated	Acceptable	No	No	No	No	No	No	No	No	No	No	No	No	No	No	No	No	No	No	No	No	No	No	No	No	No	No	No	No	No	No	No	No	No	No	No	No	No	No	No	No	No	No	No	No	No	No	No	No	No	No	No	No	No	No	No	No	No
GTEX-YECK-0526-SM-4W1ZD	GTEX-YECK-0526	Artery - Tibial	GTEX-YECK	61-70	Male	Artery - tibial	0	2 pieces (2x1.5 and 3x2.5mm), artery, one separate minute frament of contaminant fibrous tissue. One arery aliquot has small nubbin of fibrous tissue ~0.5mm, delineated	Acceptable	No	No	No	No	No	No	No	No	No	No	No	No	No	No	No	No	No	No	No	No	No	No	No	No	No	No	No	No	No	No	No	No	No	No	No	No	No	No	No	No	No	No	No	No	No	No	No	No	No	No	No	No	No	No	No	No	No
GTEX-YECK-0626-SM-4W1ZE	GTEX-YECK-0626	Muscle - Skeletal	GTEX-YECK	61-70	Male	Muscle, skeletal	0	2 pieces, 10.5x8 and 9x7mm; one with ~5% interstitial fat, delineated; the other is 50% adherent fibroadipose tissue, delineated	Acceptable	No	No	No	No	No	No	No	No	No	No	No	No	No	No	No	No	No	No	No	No	No	No	No	No	No	No	No	No	No	No	No	No	No	No	No	No	No	No	No	No	No	No	No	No	No	No	No	No	No	No	No	No	No	No	No	No	No
GTEX-YECK-0926-SM-4W214	GTEX-YECK-0926	Lung	GTEX-YECK	61-70	Male	Lung	1	2 pieces, 9x7 and 7x7mm; moderate congestion/atalectasis	Acceptable	No	No	Yes	No	No	No	No	No	No	Yes	No	No	No	No	No	No	No	No	No	No	No	No	No	No	No	No	No	No	No	No	No	No	No	No	No	No	No	No	No	No	No	No	No	No	No	No	No	No	No	No	No	No	No	No	No	No	No
GTEX-YECK-1226-SM-4W21G	GTEX-YECK-1226	Heart - Atrial Appendage	GTEX-YECK	61-70	Male	Atrial appendage	1	2 pieces, 9x7 and 8x7mm.	Acceptable	No	No	No	No	No	No	No	No	No	No	No	No	No	No	No	No	No	No	No	No	No	No	No	No	No	No	No	No	No	No	No	No	No	No	No	No	No	No	No	No	No	No	No	No	No	No	No	No	No	No	No	No	No	No	No	No	No
GTEX-YECK-1326-SM-4W1ZF	GTEX-YECK-1326	Artery - Aorta	GTEX-YECK	61-70	Male	Aorta	1	6 pieces, up to 10x2mm; marked focally calcified atherosis, focally calcified, rep. areas delineated	Acceptable	No	No	No	No	Yes	No	Yes	No	No	No	No	No	No	No	No	No	No	No	No	No	No	No	No	No	No	No	No	No	No	No	No	No	No	No	No	No	No	No	No	No	No	No	No	No	No	No	No	No	No	No	No	No	No	No	No	No	No
GTEX-YECK-1426-SM-5IFHE	GTEX-YECK-1426	Adipose - Visceral (Omentum)	GTEX-YECK	61-70	Male	Omentum	1	2 pieces, both 8x7mm; ~10% fibrous tissue, rep areas delineated	Acceptable	No	No	No	No	No	No	No	No	No	No	No	No	No	No	No	No	No	No	No	No	No	No	No	No	No	No	No	No	No	No	No	No	No	No	No	No	No	No	No	No	No	No	No	No	No	No	No	No	No	No	No	No	No	No	No	No	No
GTEX-YECK-1626-SM-5IFHQ	GTEX-YECK-1626	Esophagus - Mucosa	GTEX-YECK	61-70	Male	Esophagus - mucosa	1	1 piece, correlates with -1625	Acceptable	No	No	No	No	No	No	No	No	No	No	No	No	No	No	No	No	No	No	No	No	No	No	No	No	No	No	No	No	No	No	No	No	No	No	No	No	No	No	No	No	No	No	No	No	No	No	No	No	No	No	No	No	No	No	No	No	No
GTEX-YECK-1726-SM-5IFI3	GTEX-YECK-1726	Esophagus - Muscularis	GTEX-YECK	61-70	Male	Esophagus - muscularis	1	6 pieces, from 6x3 to 9x4mm; all muscularis, good specimens	Acceptable	No	No	No	No	No	No	No	No	Yes	No	No	No	No	No	No	No	No	No	No	No	No	No	No	No	No	No	No	No	No	No	No	No	No	No	No	No	No	No	No	No	No	No	No	No	No	No	No	No	No	No	No	No	No	No	No	No	No
GTEX-YECK-1926-SM-4W21H	GTEX-YECK-1926	Liver	GTEX-YECK	61-70	Male	Liver	2	2 pieces, 8x8 and 8x7mm;	Acceptable	No	No	No	No	No	No	No	No	No	No	No	No	No	No	No	No	No	No	No	No	No	No	No	No	No	No	No	No	No	No	No	No	No	No	No	No	No	No	No	No	No	No	No	No	No	No	No	No	No	No	No	No	No	No	No	No	No
GTEX-YECK-2826-SM-5IFHF	GTEX-YECK-2826	Colon - Sigmoid	GTEX-YECK	61-70	Male	Sigmoid colon	1	6 pieces, up to 8x2mm. Muscualris; a few nubbings of adherent fat, delineated, on 2	Acceptable	No	No	No	No	No	No	No	No	No	No	No	No	No	No	No	No	No	No	No	No	No	No	No	No	No	No	No	No	No	No	No	No	No	No	No	No	No	No	No	No	No	No	No	No	No	No	No	No	No	No	No	No	No	No	No	No	No
GTEX-YF7O-0126-SM-5IFIR	GTEX-YF7O-0126	Adrenal Gland	GTEX-YF7O	51-60	Male	Adrenal glands	1	2 pieces, 12x10 and 15x13mm; 1 has 30% fat	Acceptable	No	No	No	No	No	No	No	No	No	No	No	No	No	No	No	No	No	No	No	No	No	No	No	No	No	No	No	No	No	No	No	No	No	No	No	No	No	No	No	No	No	No	No	No	No	No	No	No	No	No	No	No	No	No	No	No	No
GTEX-YF7O-0226-SM-5IFJ4	GTEX-YF7O-0226	Artery - Coronary	GTEX-YF7O	51-60	Male	Coronary artery	1	4 pieces, each ~5x4mm; sclerotic plaque and medial calcification	Acceptable	No	No	No	No	No	No	Yes	No	No	No	No	No	No	No	No	No	No	No	No	No	No	No	No	No	No	No	No	No	No	No	No	No	No	No	No	No	No	No	No	No	No	No	No	No	No	No	No	No	No	No	No	Yes	No	No	No	No	No
GTEX-YF7O-0426-SM-5P9FS	GTEX-YF7O-0426	Heart - Left Ventricle	GTEX-YF7O	51-60	Male	Heart	1	2 pieces, 12x8.5 and 11x8mm; well trimmed	Acceptable	No	No	No	No	No	No	No	No	No	No	No	No	No	No	No	No	No	No	No	No	No	No	No	No	No	No	No	No	No	No	No	No	No	No	No	No	No	No	No	No	No	No	No	No	No	No	No	No	No	No	No	No	No	No	No	No	No
GTEX-YF7O-0526-SM-5P9IO	GTEX-YF7O-0526	Heart - Atrial Appendage	GTEX-YF7O	51-60	Male	Atrial appendage	1	2 pieces, 10.5x8 and 13x8mm; 1 with 30% internal fat	Acceptable	No	No	No	No	No	No	No	No	No	No	No	No	No	No	No	No	No	No	No	No	No	No	No	No	No	No	No	No	No	No	No	No	No	No	No	No	No	No	No	No	No	No	No	No	No	No	No	No	No	No	No	No	No	No	No	No	No
GTEX-YF7O-0626-SM-4W21R	GTEX-YF7O-0626	Lung	GTEX-YF7O	51-60	Male	Lung	1	2 pieces, 10x7.5 and 11x8mm; 1 mm fibrous area (marked)	Acceptable	No	No	No	No	No	No	No	No	No	No	No	No	No	No	No	No	No	No	No	No	No	No	No	No	No	No	No	No	No	No	No	No	No	No	No	No	No	No	No	No	No	No	No	No	No	No	No	No	No	No	No	No	No	No	No	No	No
GTEX-YF7O-0726-SM-4W213	GTEX-YF7O-0726	Thyroid	GTEX-YF7O	51-60	Male	Thyroid gland	0	2 pieces, 11x10 and 11x6.5mm; well sampled	Acceptable	No	No	No	No	No	No	No	No	No	No	No	No	No	No	No	No	No	No	No	No	No	No	No	No	No	No	No	No	No	No	No	No	No	No	No	No	No	No	No	No	No	No	No	No	No	No	No	No	No	No	No	No	No	No	No	No	No
GTEX-YF7O-0826-SM-4W21F	GTEX-YF7O-0826	Esophagus - Muscularis	GTEX-YF7O	51-60	Male	Esophagus - muscularis	1	6 pieces, from 7x4 to 9x5mm; well trimmed	Acceptable	No	No	No	No	No	No	No	No	No	No	No	No	No	No	No	No	No	No	No	No	No	No	No	No	No	No	No	No	No	No	No	No	No	No	No	No	No	No	No	No	No	No	No	No	No	No	No	No	No	No	No	No	No	No	No	No	No
GTEX-YF7O-0926-SM-5IFIF	GTEX-YF7O-0926	Esophagus - Mucosa	GTEX-YF7O	51-60	Male	Esophagus - mucosa	1	1 piece; comparable to 25 block	Acceptable	No	No	No	No	No	No	No	No	No	No	No	No	No	No	No	No	No	No	No	No	No	No	No	No	No	No	No	No	No	No	No	No	No	No	No	No	No	No	No	No	No	No	No	No	No	No	No	No	No	No	No	No	No	No	No	No	No
GTEX-YF7O-1026-SM-5P9IP	GTEX-YF7O-1026	Esophagus - Gastroesophageal Junction	GTEX-YF7O	51-60	Male	Gastroesophageal junction	1	6 pieces, from 8x3.5 to 11.5x3.5mm; well trimmed	Acceptable	No	No	No	No	No	No	No	No	No	No	No	No	No	No	No	No	No	No	No	No	No	No	No	No	No	No	No	No	No	No	No	No	No	No	No	No	No	No	No	No	No	No	No	No	No	No	No	No	No	No	No	No	No	No	No	No	No
GTEX-YF7O-1326-SM-4W1ZR	GTEX-YF7O-1326	Pancreas	GTEX-YF7O	51-60	Male	Pancreas	1	2 pieces, 17x11 and 14x8mm; scattered fat cells overall (10%)	Acceptable	No	No	No	No	No	No	No	No	No	No	No	No	No	No	No	No	No	No	No	No	No	No	No	No	No	No	No	No	No	No	No	No	No	No	No	No	No	No	No	No	No	No	No	No	No	No	No	No	No	No	No	No	No	No	No	No	No
GTEX-YF7O-1526-SM-5IFI6	GTEX-YF7O-1526	Skin - Not Sun Exposed (Suprapubic)	GTEX-YF7O	51-60	Male	Suprapubic skin	0	6 pieces, from 8.6x3 to 11x3mm; well trimmed	Acceptable	No	No	No	No	No	No	No	No	No	No	No	No	No	No	No	No	No	No	No	No	No	No	No	No	No	No	No	No	No	No	No	No	No	No	No	No	No	No	No	No	No	No	No	No	No	No	No	No	No	No	No	No	No	No	No	No	No
GTEX-YF7O-1626-SM-5IFII	GTEX-YF7O-1626	Colon - Sigmoid	GTEX-YF7O	51-60	Male	Sigmoid colon	1	6 pieces; from 8x3 to 9x3mm; remnants of mucosa on 5/6 pieces	Acceptable	No	No	No	No	No	No	No	No	No	No	No	No	No	No	No	No	No	No	No	No	No	No	No	No	No	No	No	No	No	No	No	No	No	No	No	No	No	No	No	No	No	No	No	No	No	No	No	No	No	No	No	No	No	No	No	No	No
GTEX-YF7O-1726-SM-5IFJ9	GTEX-YF7O-1726	Colon - Transverse	GTEX-YF7O	51-60	Male	Colon	1	1 piece; comparable to 25 block	Acceptable	No	No	No	No	No	No	No	No	No	No	No	No	No	No	No	No	No	No	No	No	No	No	No	No	No	No	No	No	No	No	No	No	No	No	No	No	No	No	No	No	No	No	No	No	No	No	No	No	No	No	No	No	No	No	No	No	No
GTEX-YF7O-1826-SM-5IFIU	GTEX-YF7O-1826	Small Intestine - Terminal Ileum	GTEX-YF7O	51-60	Male	Ileum	1	6 pieces, from 8x2 to 11x1.5mm; excellent lymphoid nodules; mucosa preserved; pigmented macrophages	Acceptable	No	No	No	No	No	No	No	No	No	No	No	No	No	No	No	No	No	No	No	No	No	No	No	No	No	No	No	No	No	No	No	No	No	No	No	Yes	No	No	No	No	No	No	No	No	No	Yes	No	No	No	No	No	No	No	No	No	No	No
GTEX-YF7O-1926-SM-4W1YQ	GTEX-YF7O-1926	Prostate	GTEX-YF7O	51-60	Male	Prostate	1	2 pieces, 12x10 and 11.5x5mm; mild hyperplasia	Acceptable	No	No	No	No	No	No	No	No	No	No	No	No	No	No	No	No	No	No	No	No	No	No	No	No	No	No	No	No	No	Yes	No	No	No	No	No	No	No	No	No	No	No	No	No	No	No	No	No	No	No	No	No	No	No	No	No	No	No
GTEX-YF7O-2026-SM-4W1YE	GTEX-YF7O-2026	Testis	GTEX-YF7O	51-60	Male	Testis	1	2 pieces, 12x11.5 and 13x7mm; spermatogenesis	Acceptable	No	No	No	No	No	No	No	No	No	No	No	No	No	No	No	No	No	No	No	No	No	No	No	No	No	No	No	No	No	No	No	No	No	No	No	No	No	No	No	No	No	No	No	No	No	No	No	No	No	No	No	No	No	Yes	No	No	No
GTEX-YF7O-2326-101833-SM-5CVN9	GTEX-YF7O-2326	Skin - Sun Exposed (Lower leg)	GTEX-YF7O	51-60	Male	Skin	0	1 piece; well trimmed, comparable to 25 block	Acceptable	No	No	No	No	No	No	No	No	No	No	No	No	No	No	No	No	No	No	No	No	No	No	No	No	No	No	No	No	No	No	No	No	No	No	No	No	No	No	No	No	No	No	No	No	No	No	No	No	No	No	No	No	No	No	No	No	No
GTEX-YF7O-2426-SM-5IFJL	GTEX-YF7O-2426	Adipose - Subcutaneous	GTEX-YF7O	51-60	Male	Adipose tissue	0	2 pieces, 12x8.5 and 12x9mm; fibrofatty tissue in one, skin and fatty tissue in other	Acceptable	No	No	No	No	No	No	No	No	No	No	No	No	No	No	No	No	No	No	No	No	No	No	No	No	No	No	No	No	No	No	No	No	No	No	No	No	No	No	No	No	No	No	No	No	No	No	No	No	No	No	No	No	No	No	No	No	No
GTEX-YF7O-2526-SM-5IFJX	GTEX-YF7O-2526	Muscle - Skeletal	GTEX-YF7O	51-60	Male	Muscle, skeletal	0	2 pieces, 12x8.5 and 14x9mm; well trimmed. <5% internal fat.	Acceptable	No	No	No	No	No	No	No	No	No	No	No	No	No	No	No	No	No	No	No	No	No	No	No	No	No	No	No	No	No	No	No	No	No	No	No	No	No	No	No	No	No	No	No	No	No	No	No	No	No	No	No	No	No	No	No	No	No
GTEX-YF7O-2626-SM-5IFHK	GTEX-YF7O-2626	Nerve - Tibial	GTEX-YF7O	51-60	Male	Nerve - tibial	1	4 pieces, from 4.5x4 to 5x5mm; 40% intyernsal and external fat	Acceptable	No	No	No	No	No	No	No	No	No	No	No	No	No	No	No	No	No	No	No	No	No	No	No	No	No	No	No	No	No	No	No	No	No	No	No	No	No	No	No	No	No	No	No	No	No	No	No	No	No	No	No	No	No	No	No	No	No
GTEX-YFC4-0126-101855-SM-5CVLZ	GTEX-YFC4-0126	Skin - Sun Exposed (Lower leg)	GTEX-YFC4	41-50	Female	Skin	0	1 piece. Correlates perfectly with -0125 above.	Acceptable	No	No	No	No	No	No	No	No	No	No	No	No	No	No	No	No	No	No	No	No	No	No	No	No	No	No	No	No	No	No	No	No	No	No	No	No	No	No	No	No	No	No	No	No	No	No	No	No	No	No	No	No	No	No	No	No	No
GTEX-YFC4-0126-SM-5CVLY	GTEX-YFC4-0126	Skin - Sun Exposed (Lower leg)	GTEX-YFC4	41-50	Female	Skin	0	1 piece. Correlates perfectly with -0125 above.	Acceptable	No	No	No	No	No	No	No	No	No	No	No	No	No	No	No	No	No	No	No	No	No	No	No	No	No	No	No	No	No	No	No	No	No	No	No	No	No	No	No	No	No	No	No	No	No	No	No	No	No	No	No	No	No	No	No	No	No
GTEX-YFC4-0226-SM-57WD2	GTEX-YFC4-0226	Adipose - Subcutaneous	GTEX-YFC4	41-50	Female	Adipose tissue	0	2 pieces, ~5% fibrous tissue, rep. areas delineated	Acceptable	No	No	No	No	No	No	No	No	No	No	No	No	No	No	No	No	No	No	No	No	No	No	No	No	No	No	No	No	No	No	No	No	No	No	No	No	No	No	No	No	No	No	No	No	No	No	No	No	No	No	No	No	No	No	No	No	No
GTEX-YFC4-0326-SM-4TT3U	GTEX-YFC4-0326	Artery - Aorta	GTEX-YFC4	41-50	Female	Aorta	1	6 pieces. Adherent serosa/vasa vasorum ~0.5mm thick on all	Acceptable	No	No	No	No	No	No	No	No	No	No	No	No	No	No	No	No	No	No	No	No	No	No	No	No	No	No	No	No	No	No	No	No	No	No	No	No	No	No	No	No	No	No	No	No	No	No	No	No	No	No	No	No	No	No	No	No	No
GTEX-YFC4-0426-SM-4TT3J	GTEX-YFC4-0426	Heart - Atrial Appendage	GTEX-YFC4	41-50	Female	Atrial appendage	1	2 pieces	Acceptable	No	No	No	No	No	No	No	No	No	No	No	No	No	No	No	No	No	No	No	No	No	No	No	No	No	No	No	No	No	No	No	No	No	No	No	No	No	No	No	No	No	No	No	No	No	No	No	No	No	No	No	No	No	No	No	No	No
GTEX-YFC4-0826-SM-5CVM1	GTEX-YFC4-0826	Nerve - Tibial	GTEX-YFC4	41-50	Female	Nerve - tibial	0	2 pieces, excellent specimen, mere trace of adherent fat on one, delineated	Acceptable	No	No	No	No	No	No	No	No	Yes	No	No	No	No	No	No	No	No	No	No	No	No	No	No	No	No	No	No	No	No	No	No	No	No	No	No	No	No	No	No	No	No	No	No	No	No	No	No	No	No	No	No	No	No	No	No	No	No
GTEX-YFC4-0926-SM-5S2U7	GTEX-YFC4-0926	Artery - Tibial	GTEX-YFC4	41-50	Female	Artery - tibial	0	2 pieces, perfect clean specimens, not atherosis noted	Acceptable	No	No	No	No	No	No	No	No	Yes	No	No	No	No	No	No	No	No	No	No	No	No	No	No	No	No	No	No	No	No	No	No	No	No	No	No	No	No	No	No	No	No	No	No	No	No	No	No	No	No	No	No	No	No	No	No	No	No
GTEX-YFC4-1026-SM-5RQJM	GTEX-YFC4-1026	Muscle - Skeletal	GTEX-YFC4	41-50	Female	Muscle, skeletal	0	2 pieces, adherent nubbin of fat/vessel up to 1.5mm on one, delineated	Acceptable	No	No	No	No	No	No	No	No	No	No	No	No	No	No	No	No	No	No	No	No	No	No	No	No	No	No	No	No	No	No	No	No	No	No	No	No	No	No	No	No	No	No	No	No	No	No	No	No	No	No	No	No	No	No	No	No	No
GTEX-YFC4-1126-SM-5RQJN	GTEX-YFC4-1126	Lung	GTEX-YFC4	41-50	Female	Lung	1	2 pieces, prominent centeral vessels in one, delineated. Both with moderate alveolar congestion/edema	Acceptable	No	No	No	No	No	No	No	No	No	Yes	No	No	No	No	No	Yes	No	No	No	No	No	No	No	No	No	No	No	No	No	No	No	No	No	No	No	No	No	No	No	No	No	No	No	No	No	No	No	No	No	No	No	No	No	No	No	No	No
GTEX-YFC4-1226-SM-5LU9R	GTEX-YFC4-1226	Esophagus - Mucosa	GTEX-YFC4	41-50	Female	Esophagus - mucosa	1	1 piece. Correlates perfectly with-1225	Acceptable	No	No	No	No	No	No	No	No	No	No	No	No	No	No	No	No	No	No	No	No	No	No	No	No	No	No	No	No	No	No	No	No	No	No	No	No	No	No	No	No	No	No	No	No	No	No	No	No	No	No	No	No	No	No	No	No	No
GTEX-YFC4-1426-SM-5IFJG	GTEX-YFC4-1426	Breast - Mammary Tissue	GTEX-YFC4	41-50	Female	Mammary tissue (breast)	1	2 pieces, TDLU's present, fibrocystic changd and duct ectasia, rep areas delineated. Some foci with modereate autolysis, approaching score 2	Acceptable	No	No	No	No	No	No	No	No	No	No	No	Yes	No	No	No	No	No	No	No	No	No	No	No	No	No	No	No	No	No	No	No	No	No	No	No	No	No	No	No	No	No	No	No	No	No	No	No	No	No	No	No	No	No	No	No	No	No
GTEX-YFC4-1526-SM-5IFJS	GTEX-YFC4-1526	Liver	GTEX-YFC4	41-50	Female	Liver	2	2 pieces, minimal steatosis, moderate autolysis	Acceptable	No	No	No	No	No	No	No	No	No	No	No	No	No	No	No	No	No	No	No	No	No	No	No	No	No	No	No	No	No	No	No	No	No	No	No	No	No	No	No	No	No	No	No	No	No	No	No	No	No	No	No	No	No	No	Yes	No	No
GTEX-YFC4-2626-SM-5P9FQ	GTEX-YFC4-2626	Thyroid	GTEX-YFC4	41-50	Female	Thyroid gland	1	2 pieces. Late stage Hashimoto's thyroiditis with regressive/fibrotic changes, prominent lymphoid follicles, rep ones delineated	Acceptable	No	No	No	No	No	No	No	No	No	No	No	No	No	No	No	No	No	No	No	No	No	No	No	Yes	No	No	No	No	No	No	No	No	No	No	No	No	No	No	No	No	No	No	No	No	No	No	No	No	No	No	No	No	No	No	No	No	No
GTEX-YFC4-2726-SM-5IFJW	GTEX-YFC4-2726	Ovary	GTEX-YFC4	41-50	Female	Ovary	2	2 pieces, typical post menopopausal appearance, unremarkable	Acceptable	No	No	No	No	No	No	No	No	No	No	No	No	No	No	No	No	No	No	No	No	No	No	No	No	No	No	No	No	No	No	No	No	No	No	No	No	No	No	No	No	No	No	No	No	No	No	No	Yes	No	No	No	No	No	No	No	No	No
GTEX-YFC4-2826-SM-5P9FR	GTEX-YFC4-2826	Uterus	GTEX-YFC4	41-50	Female	Uterus	1	2 pieces, 97% myometrium, a few mintue 5mm foci of autolyzed endometrial stroma; no viable glands	Acceptable	No	No	No	No	No	No	No	No	No	No	No	No	No	No	No	No	No	No	No	No	No	No	No	No	No	No	No	No	No	No	No	No	No	No	No	No	No	No	No	No	No	No	No	No	No	No	No	No	No	No	No	No	No	No	No	No	No
GTEX-YFC4-2926-SM-5IFJ8	GTEX-YFC4-2926	Vagina	GTEX-YFC4	41-50	Female	Vagina	2	6 pieces, 99% stroma, trace sloughing autolyzed squamous mucosa	Acceptable	No	No	No	No	No	No	No	No	No	No	No	No	No	No	No	No	No	No	No	No	No	No	No	No	No	No	No	No	No	No	No	No	No	No	No	No	No	No	No	No	No	No	No	No	No	No	No	No	No	No	No	No	No	No	No	No	No
GTEX-YFC4-3026-SM-5IFJK	GTEX-YFC4-3026	Brain - Cerebellum	GTEX-YFC4	41-50	Female	Brain - cerebellum	1	4 pieces, Purkinje layer with minimal hypoxic change	Acceptable	No	No	No	No	No	No	No	No	No	No	No	No	No	No	No	No	No	No	No	No	No	No	No	No	No	No	No	No	No	No	No	Yes	No	No	No	No	No	No	No	No	No	No	No	No	No	No	No	No	No	No	No	No	No	No	No	No	No
GTEX-YFC4-3126-SM-5PNV6	GTEX-YFC4-3126	Brain - Cortex	GTEX-YFC4	41-50	Female	Brain - cortex	1	4 pieces	Acceptable	No	No	No	No	No	No	No	No	No	No	No	No	No	No	No	No	No	No	No	No	No	No	No	No	No	No	No	No	No	No	No	No	No	No	No	No	No	No	No	No	No	No	No	No	No	No	No	No	No	No	No	No	No	No	No	No	No
GTEX-YFC4-3226-SM-5CVM2	GTEX-YFC4-3226	Pituitary	GTEX-YFC4	41-50	Female	Pituitary gland	2	1 pieces; ~10% of specimen is neurohypophysis; rest is adenohypophysis	Acceptable	No	No	No	No	No	No	No	No	No	No	No	No	No	No	No	No	No	No	No	No	No	No	No	No	No	No	No	No	No	No	No	No	No	No	No	No	No	No	No	No	No	No	No	No	No	No	No	No	No	No	No	No	No	No	No	No	No
GTEX-YFCO-0326-SM-4W1ZP	GTEX-YFCO-0326	Thyroid	GTEX-YFCO	41-50	Male	Thyroid gland	0	2 pieces	Acceptable	No	No	No	No	No	No	No	No	No	No	No	No	No	No	No	No	No	No	No	No	No	No	No	No	No	No	No	No	No	No	No	No	No	No	No	No	No	No	No	No	No	No	No	No	No	No	No	No	No	No	No	No	No	No	No	No	No
GTEX-YFCO-0426-SM-4W1Z7	GTEX-YFCO-0426	Lung	GTEX-YFCO	41-50	Male	Lung	0	2 pieces; some emphysematous change and atelectasis	Acceptable	No	No	Yes	No	No	No	No	No	No	No	No	No	No	No	No	No	Yes	No	No	No	No	No	No	No	No	No	No	No	No	No	No	No	No	No	No	No	No	No	No	No	No	No	No	No	No	No	No	No	No	No	No	No	No	No	No	No	No
GTEX-YFCO-0526-SM-4W1ZJ	GTEX-YFCO-0526	Esophagus - Muscularis	GTEX-YFCO	41-50	Male	Esophagus - muscularis	1	6 pieces; relatively well-trimmed with small focus of mucous glands	Acceptable	No	No	No	No	No	No	No	No	No	No	No	No	No	No	No	No	No	No	No	No	No	No	No	No	No	No	No	No	No	No	No	No	No	No	No	No	No	No	No	No	No	No	No	No	No	No	No	No	No	No	No	No	No	No	No	No	No
GTEX-YFCO-0826-SM-5LUAG	GTEX-YFCO-0826	Stomach	GTEX-YFCO	41-50	Male	Stomach	1	6 pieces; mucosa and submucosa	Acceptable	No	No	No	No	No	No	No	No	No	No	No	No	No	No	No	No	No	No	No	No	No	No	No	No	No	No	No	No	No	No	No	No	No	No	No	No	No	No	No	No	No	No	No	No	No	No	No	No	No	No	No	No	No	No	No	No	No
GTEX-YFCO-0926-SM-5LUA5	GTEX-YFCO-0926	Spleen	GTEX-YFCO	41-50	Male	Spleen	1	2 pieces; congested	Acceptable	No	No	No	No	No	No	No	No	No	Yes	No	No	No	No	No	No	No	No	No	No	No	No	No	No	No	No	No	No	No	No	No	No	No	No	No	No	No	No	No	No	No	No	No	No	No	No	No	No	No	No	No	No	No	No	No	No	No
GTEX-YFCO-1026-SM-5LU9S	GTEX-YFCO-1026	Pancreas	GTEX-YFCO	41-50	Male	Pancreas	1	2 pieces; approximately 10% fat (internal and attached);	Acceptable	No	No	No	No	No	No	No	No	No	No	No	No	No	No	No	No	No	No	No	No	No	No	No	No	No	No	No	No	No	No	No	No	No	No	No	No	No	No	No	No	No	No	No	No	No	No	No	No	No	No	No	No	No	No	No	No	No
GTEX-YFCO-1126-SM-5S2N9	GTEX-YFCO-1126	Adipose - Visceral (Omentum)	GTEX-YFCO	41-50	Male	Omentum	1	2 pieces; central hole in one piece; few small vessels.	Acceptable	No	No	No	No	No	No	No	No	No	No	No	No	No	No	No	No	No	No	No	No	No	No	No	No	No	No	No	No	No	No	No	No	No	No	No	No	No	No	No	No	No	No	No	No	No	No	No	No	No	No	No	No	No	No	No	No	No
GTEX-YFCO-1226-SM-5LUAT	GTEX-YFCO-1226	Skin - Not Sun Exposed (Suprapubic)	GTEX-YFCO	41-50	Male	Suprapubic skin	0	6 pieces; well-trimmed. Squamous epithelium is ~ 1% of thickness. Dermatophytes identified.	Acceptable	No	No	No	No	No	No	No	No	No	No	No	No	No	No	No	No	No	No	No	No	No	No	No	No	No	No	No	No	No	No	No	No	No	No	No	No	No	No	No	No	No	No	No	No	No	No	No	No	No	No	No	No	No	No	No	No	No
GTEX-YFCO-1626-SM-4W1Z3	GTEX-YFCO-1626	Prostate	GTEX-YFCO	41-50	Male	Prostate	1	2 pieces; few foci of chronic inflammation; glands cover ~50% of the total specimen	Acceptable	No	No	No	No	No	No	No	No	No	No	No	No	No	No	No	No	No	No	No	No	No	No	No	No	No	No	No	No	No	No	No	No	No	Yes	No	No	No	No	No	No	No	No	No	No	No	No	No	No	No	No	No	No	No	No	No	No	No
GTEX-YFCO-1726-SM-4W21S	GTEX-YFCO-1726	Testis	GTEX-YFCO	41-50	Male	Testis	1	2 pieces; spermatogenesis.	Acceptable	No	No	No	No	No	No	No	No	No	No	No	No	No	No	No	No	No	No	No	No	No	No	No	No	No	No	No	No	No	No	No	No	No	No	No	No	No	No	No	No	No	No	No	No	No	No	No	No	No	No	No	No	No	Yes	No	No	No
GTEX-YFCO-1826-SM-4W1YH	GTEX-YFCO-1826	Breast - Mammary Tissue	GTEX-YFCO	41-50	Male	Mammary tissue (breast)	1	2 pieces; one piece fatty with large central cavity, second piece with ~30% fibrous tissue. No ductal elements.	Acceptable	No	No	No	No	No	No	No	No	No	No	No	No	No	No	No	No	No	No	No	No	No	No	No	No	No	No	No	No	No	No	No	No	No	No	No	No	No	No	No	No	No	No	No	No	No	No	No	No	No	No	No	No	No	No	No	No	No
GTEX-YFCO-1926-SM-4W212	GTEX-YFCO-1926	Muscle - Skeletal	GTEX-YFCO	41-50	Male	Muscle, skeletal	1	2 pieces; <10% adipose tissue (attached and internal).	Acceptable	No	No	No	No	No	No	No	No	No	No	No	No	No	No	No	No	No	No	No	No	No	No	No	No	No	No	No	No	No	No	No	No	No	No	No	No	No	No	No	No	No	No	No	No	No	No	No	No	No	No	No	No	No	No	No	No	No
GTEX-YFCO-2026-SM-4W21Q	GTEX-YFCO-2026	Adipose - Subcutaneous	GTEX-YFCO	41-50	Male	Adipose tissue	1	2 pieces; central holes in both; 5-10% fibrous tissue.	Acceptable	No	No	No	No	No	No	No	No	No	No	No	No	No	No	No	No	No	No	No	No	No	No	No	No	No	No	No	No	No	No	No	No	No	No	No	No	No	No	No	No	No	No	No	No	No	No	No	No	No	No	No	No	No	No	No	No	No
GTEX-YJ89-0126-SM-4TT3X	GTEX-YJ89-0126	Skin - Sun Exposed (Lower leg)	GTEX-YJ89	51-60	Male	Skin	1	6 pieces; residual adipose tissue comprises ~5-10%; squamous epithelium is 1.5-3% of thickness.	Acceptable	No	No	No	No	No	No	No	No	No	No	No	No	No	No	No	No	No	No	No	No	No	No	No	No	No	No	No	No	No	No	No	No	No	No	No	No	No	No	No	No	No	No	No	No	No	No	No	No	No	No	No	No	No	No	No	No	No
GTEX-YJ89-0226-SM-4TT3Y	GTEX-YJ89-0226	Adipose - Subcutaneous	GTEX-YJ89	51-60	Male	Adipose tissue	1	2 pieces; approximately 20% fibrovascular tissue and nerve present	Acceptable	No	No	No	No	No	No	No	No	No	No	No	No	No	No	No	No	No	No	No	No	No	No	No	No	No	No	No	No	No	No	No	No	No	No	No	No	No	No	No	No	No	No	No	No	No	No	No	No	No	No	No	No	No	No	No	No	No
GTEX-YJ89-0626-SM-4TT3Z	GTEX-YJ89-0626	Testis	GTEX-YJ89	51-60	Male	Testis	1	2 pieces; spermatogenesis present, medial calcific sclerosis in one vessel	Acceptable	No	No	No	No	No	No	Yes	No	No	No	No	No	No	No	No	No	No	No	No	No	No	No	No	No	No	No	No	No	No	No	No	No	No	No	No	No	No	No	No	No	No	No	No	No	No	No	No	No	No	No	No	Yes	No	Yes	No	No	No
GTEX-YJ89-0726-SM-5P9F7	GTEX-YJ89-0726	Thyroid	GTEX-YJ89	51-60	Male	Thyroid gland	1	2 pieces; patchy areas of lymphocytic or Hashimoto's thyroiditis	Acceptable	No	No	No	No	No	No	No	No	No	No	No	No	No	No	No	No	No	No	No	No	No	No	No	Yes	No	No	No	No	No	No	No	No	No	No	No	No	No	No	No	No	No	No	No	No	No	No	No	No	No	No	No	No	No	No	No	No	No
GTEX-YJ89-1526-SM-5P9IR	GTEX-YJ89-1526	Esophagus - Mucosa	GTEX-YJ89	51-60	Male	Esophagus - mucosa	1	6 pieces; numerous dilated vessels within submucosa	Acceptable	No	No	No	No	No	No	No	No	No	No	No	No	No	No	No	No	No	No	No	No	No	No	No	No	No	No	No	No	No	No	No	No	No	No	No	No	No	No	No	No	No	No	No	No	No	No	No	No	No	No	No	No	No	No	No	No	No
GTEX-YJ89-1926-SM-5IFJ6	GTEX-YJ89-1926	Adipose - Visceral (Omentum)	GTEX-YJ89	51-60	Male	Omentum	1	2 pieces; ~40% fibrovascular tissue with several prominent vessels	Acceptable	No	No	No	No	No	No	No	No	No	No	No	No	No	No	No	No	No	No	No	No	No	No	No	No	No	No	No	No	No	No	No	No	No	No	No	No	No	No	No	No	No	No	No	No	No	No	No	No	No	No	No	No	No	No	No	No	No
GTEX-YJ89-2926-SM-5P9IT	GTEX-YJ89-2926	Brain - Cerebellum	GTEX-YJ89	51-60	Male	Brain - cerebellum	1	4 pieces; Purkinje cells well-visualized with some autolytic neuronal condensation	Acceptable	No	No	No	No	No	No	No	No	No	No	No	No	No	No	No	No	No	No	No	No	No	No	No	No	No	No	No	No	No	No	No	No	No	No	No	No	No	No	No	No	No	No	No	No	No	No	No	No	No	No	No	No	No	No	No	No	No
GTEX-YJ89-3026-SM-5IFJI	GTEX-YJ89-3026	Brain - Cortex	GTEX-YJ89	51-60	Male	Brain - cortex	1	4 pieces	Acceptable	No	No	No	No	No	No	No	No	No	No	No	No	No	No	No	No	No	No	No	No	No	No	No	No	No	No	No	No	No	No	No	No	No	No	No	No	No	No	No	No	No	No	No	No	No	No	No	No	No	No	No	No	No	No	No	No	No
GTEX-YJ8A-0426-SM-5IFID	GTEX-YJ8A-0426	Skin - Sun Exposed (Lower leg)	GTEX-YJ8A	21-40	Male	Skin	0	6 pieces; too much subcutaneous fat on 4 of 6	Acceptable	No	No	No	No	No	No	No	No	No	No	No	No	No	No	No	No	No	No	No	No	No	No	No	No	No	No	No	No	No	No	No	No	No	No	No	No	No	No	No	No	No	No	No	No	No	No	No	No	No	No	No	No	No	No	No	No	No
GTEX-YJ8A-0526-SM-5IFHT	GTEX-YJ8A-0526	Adipose - Subcutaneous	GTEX-YJ8A	21-40	Male	Adipose tissue	1	2 pieces; 20-30% fibrous tissue admixed	Acceptable	No	No	No	No	No	No	No	No	No	No	No	No	No	No	No	No	No	No	No	No	No	No	No	No	No	No	No	No	No	No	No	No	No	No	No	No	No	No	No	No	No	No	No	No	No	No	No	No	No	No	No	No	No	No	No	No	No
GTEX-YJ8A-0726-SM-5Q5A6	GTEX-YJ8A-0726	Nerve - Tibial	GTEX-YJ8A	21-40	Male	Nerve - tibial	0	2 pieces; 1 mm external fat on one edge (marked) and 1.4x0.7mm dense fibrous tissue on other end (marked)	Acceptable	No	No	No	No	No	No	No	No	No	No	No	No	No	No	No	No	No	No	No	No	No	No	No	No	No	No	No	No	No	No	No	No	No	No	No	No	No	No	No	No	No	No	No	No	No	No	No	No	No	No	No	No	No	No	No	No	No
GTEX-YJ8A-0826-SM-5Q5A7	GTEX-YJ8A-0826	Artery - Tibial	GTEX-YJ8A	21-40	Male	Artery - tibial	0	2 pieces; no lesions; well trimmed of extraneous tissue	Acceptable	No	No	No	No	No	No	No	No	No	No	No	No	No	No	No	No	No	No	No	No	No	No	No	No	No	No	No	No	No	No	No	No	No	No	No	No	No	No	No	No	No	No	No	No	No	No	No	No	No	No	No	No	No	No	No	No	No
GTEX-YJ8A-1126-SM-5IFJU	GTEX-YJ8A-1126	Prostate	GTEX-YJ8A	21-40	Male	Prostate	1	2 pieces; 1 piece more glandular than the other; no nodular hyperplasia	Acceptable	No	No	No	No	No	No	No	No	No	No	No	No	No	No	No	No	No	No	No	No	No	No	No	No	No	No	No	No	No	No	No	No	No	No	No	No	No	No	No	No	No	No	No	No	No	No	No	No	No	No	No	No	No	No	No	No	No
GTEX-YJ8A-1226-SM-5IFHH	GTEX-YJ8A-1226	Esophagus - Muscularis	GTEX-YJ8A	21-40	Male	Esophagus - muscularis	1	6 pieces; well trimmed	Acceptable	No	No	No	No	No	No	No	No	No	No	No	No	No	No	No	No	No	No	No	No	No	No	No	No	No	No	No	No	No	No	No	No	No	No	No	No	No	No	No	No	No	No	No	No	No	No	No	No	No	No	No	No	No	No	No	No	No
GTEX-YJ8A-1426-SM-5PNV7	GTEX-YJ8A-1426	Esophagus - Gastroesophageal Junction	GTEX-YJ8A	21-40	Male	Gastroesophageal junction	1	5 pieces; well trimmed	Acceptable	No	No	No	No	No	No	No	No	No	No	No	No	No	No	No	No	No	No	No	No	No	No	No	No	No	No	No	No	No	No	No	No	No	No	No	No	No	No	No	No	No	No	No	No	No	No	No	No	No	No	No	No	No	No	No	No	No
GTEX-YJ8A-1526-SM-5P9FT	GTEX-YJ8A-1526	Stomach	GTEX-YJ8A	21-40	Male	Stomach	2	6 pieces; surface autolysis; mucosa and muscularis sampled	Acceptable	No	No	No	No	No	No	No	No	No	No	No	No	No	No	No	No	No	No	No	No	No	No	No	No	No	No	No	No	No	No	No	No	No	No	No	No	No	No	No	No	No	No	No	No	No	No	No	No	No	No	No	No	No	No	No	No	No
GTEX-YJ8A-1726-SM-5P9IQ	GTEX-YJ8A-1726	Colon - Sigmoid	GTEX-YJ8A	21-40	Male	Sigmoid colon	1	6 pieces; all have muscularis; 2 have severely autolyzed colonic mucosa	Acceptable	No	No	No	No	No	No	No	No	No	No	No	No	No	No	No	No	No	No	No	No	No	No	No	No	No	No	No	No	No	No	No	No	No	No	No	No	No	No	No	No	No	No	No	No	No	No	No	No	No	No	No	No	No	No	No	No	No
GTEX-YJ8O-0126-SM-5QGRG	GTEX-YJ8O-0126	Artery - Coronary	GTEX-YJ8O	21-40	Female	Coronary artery	1	2 pieces, ~30% occlusive atherosis in one, adherent fat up to ~0.5mm on one, delineated	Acceptable	No	No	No	No	Yes	No	No	No	No	No	No	No	No	No	No	No	No	No	No	No	No	No	No	No	No	No	No	No	No	No	No	No	No	No	No	No	No	No	No	No	No	No	No	No	No	No	No	No	No	No	No	No	No	No	No	No	No
GTEX-YJ8O-0226-SM-5S2NL	GTEX-YJ8O-0226	Artery - Aorta	GTEX-YJ8O	21-40	Female	Aorta	1	6 pieces, minimal atherosis	Acceptable	No	No	No	No	Yes	No	No	No	No	No	No	No	No	No	No	No	No	No	No	No	No	No	No	No	No	No	No	No	No	No	No	No	No	No	No	No	No	No	No	No	No	No	No	No	No	No	No	No	No	No	No	No	No	No	No	No	No
GTEX-YJ8O-0326-SM-5RQJW	GTEX-YJ8O-0326	Esophagus - Gastroesophageal Junction	GTEX-YJ8O	21-40	Female	Gastroesophageal junction	1	6 pieces, all muscularis, good specimens	Acceptable	No	No	No	No	No	No	No	No	Yes	No	No	No	No	No	No	No	No	No	No	No	No	No	No	No	No	No	No	No	No	No	No	No	No	No	No	No	No	No	No	No	No	No	No	No	No	No	No	No	No	No	No	No	No	No	No	No	No
GTEX-YJ8O-0826-SM-5CVM3	GTEX-YJ8O-0826	Heart - Atrial Appendage	GTEX-YJ8O	21-40	Female	Atrial appendage	1	2 pieces, adherent fatty nubbin on one, ~ 3mm, delineated	Acceptable	No	No	No	No	No	No	No	No	No	No	No	No	No	No	No	No	No	No	No	No	No	No	No	No	No	No	No	No	No	No	No	No	No	No	No	No	No	No	No	No	No	No	No	No	No	No	No	No	No	No	No	No	No	No	No	No	No
GTEX-YJ8O-1026-SM-5CVM5	GTEX-YJ8O-1026	Ovary	GTEX-YJ8O	21-40	Female	Ovary	1	2 pieces, involutional cortex, small (~1mm) follicular cyst, delineated	Acceptable	No	No	No	No	No	No	No	No	No	No	No	Yes	No	No	No	No	No	No	No	No	No	No	No	No	No	No	No	No	No	No	No	No	No	No	No	No	No	No	No	No	No	No	No	No	No	No	No	No	No	No	No	No	No	No	No	No	No
GTEX-YJ8O-1126-SM-5P9IS	GTEX-YJ8O-1126	Uterus	GTEX-YJ8O	21-40	Female	Uterus	1	2 pieces, all myometrium	Acceptable	No	No	No	No	No	No	No	No	No	No	No	No	No	No	No	No	No	No	No	No	No	No	No	No	No	No	No	No	No	No	No	No	No	No	No	No	No	No	No	No	No	No	No	No	No	No	No	No	No	No	No	No	No	No	No	No	No
GTEX-YJ8O-1226-SM-5P9JE	GTEX-YJ8O-1226	Vagina	GTEX-YJ8O	21-40	Female	Vagina	1	6 pieces, squamous epithelium is ~0.25mm thick	Acceptable	No	No	No	No	No	No	No	No	No	No	No	No	No	No	No	No	No	No	No	No	No	No	No	No	No	No	No	No	No	No	No	No	No	No	No	No	No	No	No	No	No	No	No	No	No	No	No	No	No	No	No	No	No	No	No	No	No
GTEX-YJ8O-1426-SM-5PNV9	GTEX-YJ8O-1426	Colon - Sigmoid	GTEX-YJ8O	21-40	Female	Sigmoid colon	1	6 pieces, all muscularis propria, excellent specimens	Acceptable	No	No	No	No	No	No	No	No	Yes	No	No	No	No	No	No	No	No	No	No	No	No	No	No	No	No	No	No	No	No	No	No	No	No	No	No	No	No	No	No	No	No	No	No	No	No	No	No	No	No	No	No	No	No	No	No	No	No
GTEX-YJ8O-1826-SM-5HL82	GTEX-YJ8O-1826	Lung	GTEX-YJ8O	21-40	Female	Lung	2	2 pieces moderate/marked congestion/edema; foci of pneumonia and probably fibrosis	Acceptable	No	No	No	No	No	No	No	No	No	Yes	No	No	No	No	No	Yes	No	No	Yes	No	No	No	No	No	No	No	No	No	No	No	No	No	No	No	No	No	No	No	No	No	No	No	No	No	No	No	Yes	No	No	No	No	No	No	No	No	No	No
GTEX-YJ8O-2226-SM-5IFHW	GTEX-YJ8O-2226	Breast - Mammary Tissue	GTEX-YJ8O	21-40	Female	Mammary tissue (breast)	1	2 pieces, one all fat, the other with areas of prominent adenosis/fibrocystic change, dominant area encircled	Acceptable	No	No	No	No	No	No	No	No	No	No	No	Yes	No	No	No	No	No	No	No	No	No	No	No	No	No	No	No	No	No	No	No	No	No	No	No	No	No	No	No	No	No	No	No	No	No	No	No	No	No	No	No	No	No	No	No	No	No
GTEX-YJ8O-2426-SM-5HL7S	GTEX-YJ8O-2426	Adipose - Subcutaneous	GTEX-YJ8O	21-40	Female	Adipose tissue	0	2 pieces; a few foci fibrous tissue/vessels	Acceptable	No	No	No	No	No	No	No	No	No	No	No	No	No	No	No	No	No	No	No	No	No	No	No	No	No	No	No	No	No	No	No	No	No	No	No	No	No	No	No	No	No	No	No	No	No	No	No	No	No	No	No	No	No	No	No	No	No
GTEX-YJ8O-2526-SM-5HL85	GTEX-YJ8O-2526	Skin - Not Sun Exposed (Suprapubic)	GTEX-YJ8O	21-40	Female	Suprapubic skin	0	6 pieces; minimal adherent subcutaneous fat; squamous epithelium is ~50-60microns thick	Acceptable	No	No	No	No	No	No	No	No	No	No	No	No	No	No	No	No	No	No	No	No	No	No	No	No	No	No	No	No	No	No	No	No	No	No	No	No	No	No	No	No	No	No	No	No	No	No	No	No	No	No	No	No	No	No	No	No	No
GTEX-YJ8O-2626-SM-5HL8H	GTEX-YJ8O-2626	Nerve - Tibial	GTEX-YJ8O	21-40	Female	Nerve - tibial	0	2 pieces; rim of discontinuous fat on one, up to ~0.5mm; fairly clean specimens	Acceptable	No	No	No	No	No	No	No	No	Yes	No	No	No	No	No	No	No	No	No	No	No	No	No	No	No	No	No	No	No	No	No	No	No	No	No	No	No	No	No	No	No	No	No	No	No	No	No	No	No	No	No	No	No	No	No	No	No	No
GTEX-YJ8O-2726-SM-5IFJ7	GTEX-YJ8O-2726	Artery - Tibial	GTEX-YJ8O	21-40	Female	Artery - tibial	0	2 pieces with additional minute fragments of fat/fibrous tissue, ensquared (avoid); fairly clean specimens, one a section through a bifurcation in the artery	Acceptable	No	No	No	No	No	No	No	No	Yes	No	No	No	No	No	No	No	No	No	No	No	No	No	No	No	No	No	No	No	No	No	No	No	No	No	No	No	No	No	No	No	No	No	No	No	No	No	No	No	No	No	No	No	No	No	No	No	No
GTEX-YJ8O-2826-SM-5CVM4	GTEX-YJ8O-2826	Muscle - Skeletal	GTEX-YJ8O	21-40	Female	Muscle, skeletal	0	2 pieces, ~5-10% interstitial foci of fat and vessels in each, but good specimens	Acceptable	No	No	No	No	No	No	No	No	Yes	No	No	No	No	No	No	No	No	No	No	No	No	No	No	No	No	No	No	No	No	No	No	No	No	No	No	No	No	No	No	No	No	No	No	No	No	No	No	No	No	No	No	No	No	No	No	No	No
GTEX-Z93S-0126-SM-5HL7M	GTEX-Z93S-0126	Skin - Sun Exposed (Lower leg)	GTEX-Z93S	51-60	Male	Skin	0	6 pieces, squamous epithelium is ~80 microns thick	Acceptable	No	No	No	No	No	No	No	No	No	No	No	No	No	No	No	No	No	No	No	No	No	No	No	No	No	No	No	No	No	No	No	No	No	No	No	No	No	No	No	No	No	No	No	No	No	No	No	No	No	No	No	No	No	No	No	No	No
GTEX-Z93S-0226-SM-5HL7R	GTEX-Z93S-0226	Adipose - Subcutaneous	GTEX-Z93S	51-60	Male	Adipose tissue	0	2 pieces, one is ~10% fibrous tissue, delineated	Acceptable	No	No	No	No	No	No	No	No	No	No	No	No	No	No	No	No	No	No	No	No	No	No	No	No	No	No	No	No	No	No	No	No	No	No	No	No	No	No	No	No	No	No	No	No	No	No	No	No	No	No	No	No	No	No	No	No	No
GTEX-Z93S-0326-SM-5HL84	GTEX-Z93S-0326	Heart - Atrial Appendage	GTEX-Z93S	51-60	Male	Atrial appendage	1	2 pieces	Acceptable	No	No	No	No	No	No	No	No	No	No	No	No	No	No	No	No	No	No	No	No	No	No	No	No	No	No	No	No	No	No	No	No	No	No	No	No	No	No	No	No	No	No	No	No	No	No	No	No	No	No	No	No	No	No	No	No	No
GTEX-Z93S-0826-SM-5HL7Y	GTEX-Z93S-0826	Nerve - Tibial	GTEX-Z93S	51-60	Male	Nerve - tibial	0	2 pieces, good clean specimens, trace minute nubbins of fat on one aliquot, ~0.3mm	Acceptable	No	No	No	No	No	No	No	No	Yes	No	No	No	No	No	No	No	No	No	No	No	No	No	No	No	No	No	No	No	No	No	No	No	No	No	No	No	No	No	No	No	No	No	No	No	No	No	No	No	No	No	No	No	No	No	No	No	No
GTEX-Z93S-0926-SM-5HL8B	GTEX-Z93S-0926	Artery - Tibial	GTEX-Z93S	51-60	Male	Artery - tibial	0	2 pieces, good clean specimens	Acceptable	No	No	No	No	No	No	No	No	Yes	No	No	No	No	No	No	No	No	No	No	No	No	No	No	No	No	No	No	No	No	No	No	No	No	No	No	No	No	No	No	No	No	No	No	No	No	No	No	No	No	No	No	No	No	No	No	No	No
GTEX-Z93S-1326-SM-5CVMR	GTEX-Z93S-1326	Muscle - Skeletal	GTEX-Z93S	51-60	Male	Muscle, skeletal	0	2 pieces, minimal interstitial fat	Acceptable	No	No	No	No	No	No	No	No	No	No	No	No	No	No	No	No	No	No	No	No	No	No	No	No	No	No	No	No	No	No	No	No	No	No	No	No	No	No	No	No	No	No	No	No	No	No	No	No	No	No	No	No	No	No	No	No	No
GTEX-Z93S-1626-SM-5CVMB	GTEX-Z93S-1626	Skin - Not Sun Exposed (Suprapubic)	GTEX-Z93S	51-60	Male	Suprapubic skin	0	6 pieces, squamous epithelium is ~50microns thick; minimal fat	Acceptable	No	No	No	No	No	No	No	No	No	No	No	No	No	No	No	No	No	No	No	No	No	No	No	No	No	No	No	No	No	No	No	No	No	No	No	No	No	No	No	No	No	No	No	No	No	No	No	No	No	No	No	No	No	No	No	No	No
GTEX-Z93S-1726-SM-5HL8G	GTEX-Z93S-1726	Testis	GTEX-Z93S	51-60	Male	Testis	2	2 pieces, spermatogenesis present but cells badly autolyzed	Acceptable	No	No	No	No	No	No	No	No	No	No	No	No	No	No	No	No	No	No	No	No	No	No	No	No	No	No	No	No	No	No	No	No	No	No	No	No	No	No	No	No	No	No	No	No	No	No	No	No	No	No	No	No	No	Yes	No	No	No
GTEX-Z93S-2426-SM-5HL8N	GTEX-Z93S-2426	Colon - Transverse	GTEX-Z93S	51-60	Male	Colon	3	6 pieces, mucosa badly autolyzed/sloughed	Acceptable	No	No	No	No	No	No	No	No	No	No	No	No	No	No	No	No	No	No	No	No	No	No	No	No	No	No	No	No	No	No	No	No	No	No	No	No	No	No	No	No	No	No	No	No	No	No	No	No	No	No	No	No	No	No	No	No	No
GTEX-Z93S-2626-SM-57WBX	GTEX-Z93S-2626	Colon - Sigmoid	GTEX-Z93S	51-60	Male	Sigmoid colon	1	6 pieces, all muscularis propria, appropriate good specimens	Acceptable	No	No	No	No	No	No	No	No	Yes	No	No	No	No	No	No	No	No	No	No	No	No	No	No	No	No	No	No	No	No	No	No	No	No	No	No	No	No	No	No	No	No	No	No	No	No	No	No	No	No	No	No	No	No	No	No	No	No
GTEX-Z93S-2826-SM-57WBL	GTEX-Z93S-2826	Brain - Cerebellum	GTEX-Z93S	51-60	Male	Brain - cerebellum	1	4 pieces, granular layer well defined; Purkinje cells show minimal ischemic damage	Acceptable	No	No	No	No	No	No	No	No	No	No	No	No	No	No	No	No	No	No	No	No	No	No	No	No	No	No	No	No	No	No	No	No	No	No	Yes	No	No	No	No	No	No	No	No	No	No	No	No	No	No	No	No	No	No	No	No	No	No
GTEX-Z93S-2926-SM-57WB9	GTEX-Z93S-2926	Brain - Cortex	GTEX-Z93S	51-60	Male	Brain - cortex	1	4 pieces	Acceptable	No	No	No	No	No	No	No	No	No	No	No	No	No	No	No	No	No	No	No	No	No	No	No	No	No	No	No	No	No	No	No	No	No	No	No	No	No	No	No	No	No	No	No	No	No	No	No	No	No	No	No	No	No	No	No	No	No
GTEX-Z93S-3026-SM-5CVMS	GTEX-Z93S-3026	Pituitary	GTEX-Z93S	51-60	Male	Pituitary gland	2	1 pieces, moderately-severely autolyzed, all adenohypophysis	Acceptable	No	No	No	No	No	No	No	No	No	No	No	No	No	No	No	No	No	No	No	No	No	No	No	No	No	No	No	No	No	No	No	No	No	No	No	No	No	No	No	No	No	No	No	No	No	No	No	No	No	No	No	No	No	No	No	No	No
GTEX-Z93T-0126-SM-5HL5N	GTEX-Z93T-0126	Skin - Sun Exposed (Lower leg)	GTEX-Z93T	51-60	Male	Skin	0	6 pieces. 3 well trimmed; 3 with subcutaneous fat up to 1 mm.	Acceptable	No	No	No	No	No	No	No	No	No	No	No	No	No	No	No	No	No	No	No	No	No	No	No	No	No	No	No	No	No	No	No	No	No	No	No	No	No	No	No	No	No	No	No	No	No	No	No	No	No	No	No	No	No	No	No	No	No
GTEX-Z93T-0226-SM-5HL5Z	GTEX-Z93T-0226	Adipose - Subcutaneous	GTEX-Z93T	51-60	Male	Adipose tissue	0	2 pieces. Large aliquots, some holes	Acceptable	No	No	No	No	No	No	No	No	No	No	No	No	No	No	No	No	No	No	No	No	No	No	No	No	No	No	No	No	No	No	No	No	No	No	No	No	No	No	No	No	No	No	No	No	No	No	No	No	No	No	No	No	No	No	No	No	No
GTEX-Z93T-0426-SM-5HL6G	GTEX-Z93T-0426	Artery - Tibial	GTEX-Z93T	51-60	Male	Artery - tibial	0	2 pieces. 30-40% occlusion by calcified plaques	Acceptable	No	No	No	No	No	No	Yes	No	No	No	No	No	No	No	No	No	No	No	No	No	No	No	No	No	No	No	No	No	No	No	No	No	No	No	No	No	No	No	No	No	No	No	No	No	No	No	No	No	No	No	No	No	No	No	No	No	No
GTEX-Z9EW-0126-SM-5CVM6	GTEX-Z9EW-0126	Artery - Aorta	GTEX-Z9EW	41-50	Male	Aorta	1	6 pieces, adherent serosa up to ~0.5mm	Acceptable	No	No	No	No	No	No	No	No	No	No	No	No	No	No	No	No	No	No	No	No	No	No	No	No	No	No	No	No	No	No	No	No	No	No	No	No	No	No	No	No	No	No	No	No	No	No	No	No	No	No	No	No	No	No	No	No	No
GTEX-Z9EW-0226-SM-5CVM7	GTEX-Z9EW-0226	Thyroid	GTEX-Z9EW	41-50	Male	Thyroid gland	1	2 pieces, micronodular goiter. Adherent fat on one , up to ~0.8mm	Acceptable	No	No	No	No	No	No	No	No	No	No	No	No	No	No	No	No	No	No	No	No	No	Yes	No	No	No	No	No	No	No	No	No	No	No	No	No	No	No	No	No	No	No	No	No	Yes	No	No	No	No	No	No	No	No	No	No	No	No	No
GTEX-Z9EW-0326-SM-5CVM8	GTEX-Z9EW-0326	Esophagus - Gastroesophageal Junction	GTEX-Z9EW	41-50	Male	Gastroesophageal junction	1	6 pieces, all muscularis, good specimens	Acceptable	No	No	No	No	No	No	No	No	Yes	No	No	No	No	No	No	No	No	No	No	No	No	No	No	No	No	No	No	No	No	No	No	No	No	No	No	No	No	No	No	No	No	No	No	No	No	No	No	No	No	No	No	No	No	No	No	No	No
GTEX-Z9EW-0426-SM-5CVM9	GTEX-Z9EW-0426	Liver	GTEX-Z9EW	41-50	Male	Liver	1	2 pieces, diffuse macrovesicular steatosis involves ~ 50% of parenchyma	Acceptable	No	No	No	No	No	No	No	No	No	No	No	No	No	No	No	No	No	No	No	No	No	No	No	No	No	No	No	No	No	No	No	No	No	No	No	No	No	No	No	No	No	No	No	No	No	No	No	No	No	No	No	No	No	No	Yes	No	No
GTEX-Z9EW-0526-SM-5HL8S	GTEX-Z9EW-0526	Esophagus - Mucosa	GTEX-Z9EW	41-50	Male	Esophagus - mucosa	1	4 pieces, squamous mucosa is ~0.2mm thick, ~10% thickness. Lymphoid aggregates noted, delineated	Acceptable	No	No	No	No	No	No	No	No	No	No	No	No	No	No	No	No	No	No	No	No	No	No	No	No	No	No	No	No	No	No	No	No	No	No	No	No	No	No	No	No	No	No	No	No	No	No	No	No	No	No	No	No	No	No	No	No	No
GTEX-Z9EW-0626-SM-5HL95	GTEX-Z9EW-0626	Esophagus - Muscularis	GTEX-Z9EW	41-50	Male	Esophagus - muscularis	1	6 pieces, all muscularis, good specimens	Acceptable	No	No	No	No	No	No	No	No	Yes	No	No	No	No	No	No	No	No	No	No	No	No	No	No	No	No	No	No	No	No	No	No	No	No	No	No	No	No	No	No	No	No	No	No	No	No	No	No	No	No	No	No	No	No	No	No	No	No
GTEX-Z9EW-0726-SM-5HL9H	GTEX-Z9EW-0726	Spleen	GTEX-Z9EW	41-50	Male	Spleen	1	2 pieces, moderate congestion	Acceptable	No	No	No	No	No	No	No	No	No	Yes	No	No	No	No	No	No	No	No	No	No	No	No	No	No	No	No	No	No	No	No	No	No	No	No	No	No	No	No	No	No	No	No	No	No	No	No	No	No	No	No	No	No	No	No	No	No	No
GTEX-Z9EW-0826-SM-5HL9T	GTEX-Z9EW-0826	Adipose - Visceral (Omentum)	GTEX-Z9EW	41-50	Male	Omentum	1	2 pieces, trace vascular structures in one, rep area delineated	Acceptable	No	No	No	No	No	No	No	No	No	No	No	No	No	No	No	No	No	No	No	No	No	No	No	No	No	No	No	No	No	No	No	No	No	No	No	No	No	No	No	No	No	No	No	No	No	No	No	No	No	No	No	No	No	No	No	No	No
GTEX-Z9EW-0926-SM-5CVMM	GTEX-Z9EW-0926	Small Intestine - Terminal Ileum	GTEX-Z9EW	41-50	Male	Ileum	1	6 pieces, excellent lymphoid aggregates some up to 1mm thick ~10% total specimen	Acceptable	No	No	No	No	No	No	No	No	Yes	No	No	No	No	No	No	No	No	No	No	No	No	No	No	No	No	No	No	No	No	No	No	No	No	No	No	No	No	No	No	No	No	No	No	No	No	No	No	No	No	No	No	No	No	No	No	No	No
GTEX-Z9EW-1626-SM-5CVMN	GTEX-Z9EW-1626	Skin - Sun Exposed (Lower leg)	GTEX-Z9EW	41-50	Male	Skin	0	6 pieces, minimal subcutaneous fat; squamou epithelium is ~ 40-60 microns thick	Acceptable	No	No	No	No	No	No	No	No	No	No	No	No	No	No	No	No	No	No	No	No	No	No	No	No	No	No	No	No	No	No	No	No	No	No	No	No	No	No	No	No	No	No	No	No	No	No	No	No	No	No	No	No	No	No	No	No	No
GTEX-Z9EW-1726-SM-5CVMO	GTEX-Z9EW-1726	Muscle - Skeletal	GTEX-Z9EW	41-50	Male	Muscle, skeletal	0	2 pieces, minimal interstitial fat	Acceptable	No	No	No	No	No	No	No	No	No	No	No	No	No	No	No	No	No	No	No	No	No	No	No	No	No	No	No	No	No	No	No	No	No	No	No	No	No	No	No	No	No	No	No	No	No	No	No	No	No	No	No	No	No	No	No	No	No
GTEX-Z9EW-1826-SM-5CVMA	GTEX-Z9EW-1826	Adipose - Subcutaneous	GTEX-Z9EW	41-50	Male	Adipose tissue	0	2 pieces, ~15-20% fibrous/vascular tissue, rep. foci delineated	Acceptable	No	No	No	No	No	No	No	No	No	No	No	No	No	No	No	No	No	No	No	No	No	No	No	No	No	No	No	No	No	No	No	No	No	No	No	No	No	No	No	No	No	No	No	No	No	No	No	No	No	No	No	No	No	No	No	No	No
GTEX-Z9EW-1926-SM-5CVMP	GTEX-Z9EW-1926	Artery - Tibial	GTEX-Z9EW	41-50	Male	Artery - tibial	0	2 pieces, one with adherent 'tag' of fibrovascular tissue, ~2mm long	Acceptable	No	No	No	No	No	No	No	No	No	No	No	No	No	No	No	No	No	No	No	No	No	No	No	No	No	No	No	No	No	No	No	No	No	No	No	No	No	No	No	No	No	No	No	No	No	No	No	No	No	No	No	No	No	No	No	No	No
GTEX-Z9EW-2026-SM-5CVMQ	GTEX-Z9EW-2026	Nerve - Tibial	GTEX-Z9EW	41-50	Male	Nerve - tibial	0	2 pieces, one with discontinuous rim of fibroadipose tissue up to ~1mm thick	Acceptable	No	No	No	No	No	No	No	No	No	No	No	No	No	No	No	No	No	No	No	No	No	No	No	No	No	No	No	No	No	No	No	No	No	No	No	No	No	No	No	No	No	No	No	No	No	No	No	No	No	No	No	No	No	No	No	No	No
GTEX-ZA64-0126-SM-5HL8Z	GTEX-ZA64-0126	Artery - Aorta	GTEX-ZA64	21-40	Male	Aorta	1	6 pieces, up to ~0.5mm adherent serosa on most	Acceptable	No	No	No	No	No	No	No	No	No	No	No	No	No	No	No	No	No	No	No	No	No	No	No	No	No	No	No	No	No	No	No	No	No	No	No	No	No	No	No	No	No	No	No	No	No	No	No	No	No	No	No	No	No	No	No	No	No
GTEX-ZA64-0226-SM-5HL9C	GTEX-ZA64-0226	Adrenal Gland	GTEX-ZA64	21-40	Male	Adrenal glands	1	2 pieces, all cortex, well-preserved, a ~1mm aherent nubbin of fat on one, delineated.	Acceptable	No	No	No	No	No	No	No	No	No	No	No	No	No	No	No	No	No	No	No	No	No	No	No	No	No	No	No	No	No	No	No	No	No	No	No	No	No	No	No	No	No	No	No	No	No	No	No	No	No	No	No	No	No	No	No	No	No
GTEX-ZA64-0326-SM-5HL8T	GTEX-ZA64-0326	Lung	GTEX-ZA64	21-40	Male	Lung	1	2 pieces, well preserved, broncial mucosa delineated (rep), patchy congestion/hemorrhagic pneumonitis, encircled rep. areas	Acceptable	No	No	No	No	No	No	No	No	No	Yes	No	No	No	No	No	No	No	No	No	No	No	No	No	No	No	No	No	No	No	No	No	No	No	No	No	No	No	No	No	No	No	No	No	No	No	No	No	No	No	No	No	No	No	No	No	No	No
GTEX-ZA64-0426-SM-5HL96	GTEX-ZA64-0426	Thyroid	GTEX-ZA64	21-40	Male	Thyroid gland	0	2 pieces, well-preserved	Acceptable	No	No	No	No	No	No	No	No	No	No	No	No	No	No	No	No	No	No	No	No	No	No	No	No	No	No	No	No	No	No	No	No	No	No	No	No	No	No	No	No	No	No	No	No	No	No	No	No	No	No	No	No	No	No	No	No	No
GTEX-ZA64-0526-SM-5HL9I	GTEX-ZA64-0526	Esophagus - Muscularis	GTEX-ZA64	21-40	Male	Esophagus - muscularis	1	6 pieces, well preserved, all muscularis; switched with 0625; relabel for use	Acceptable	No	No	No	No	No	No	No	No	No	No	No	No	No	No	No	No	No	No	No	No	No	No	No	No	No	No	No	No	No	No	No	No	No	No	No	No	No	No	No	No	No	No	No	No	No	No	No	No	No	No	No	No	No	No	No	No	No
GTEX-ZA64-0626-SM-5HL9O	GTEX-ZA64-0626	Esophagus - Mucosa	GTEX-ZA64	21-40	Male	Esophagus - mucosa	1	6 pieces, well preserved; squamous mucosa is ~0.3-0.5mm thick, switched with 0525; relabel for use	Acceptable	No	No	No	No	No	No	No	No	No	No	No	No	No	No	No	No	No	No	No	No	No	No	No	No	No	No	No	No	No	No	No	No	No	No	No	No	No	No	No	No	No	No	No	No	No	No	No	No	No	No	No	No	No	No	No	No	No
GTEX-ZA64-0826-SM-5HL9U	GTEX-ZA64-0826	Stomach	GTEX-ZA64	21-40	Male	Stomach	0	6 pieces, beautifully preserved, mucosa up to 1mm thick in all, 80-100% thickness	Acceptable	No	No	No	No	No	No	No	No	No	No	No	No	No	No	No	No	No	No	No	No	No	No	No	No	No	No	No	No	No	No	No	No	No	No	No	No	No	No	No	No	No	No	No	No	No	No	No	No	No	No	No	No	No	No	No	No	No
GTEX-ZA64-0926-SM-5HL7H	GTEX-ZA64-0926	Adipose - Visceral (Omentum)	GTEX-ZA64	21-40	Male	Omentum	1	2 pieces, few small vessels, delineated, incidental omental lymph node in one, ensquared	Acceptable	No	No	No	No	No	No	No	No	No	No	No	No	No	No	No	No	No	No	No	No	No	No	No	No	No	No	No	No	No	No	No	No	No	No	No	No	No	No	No	No	No	No	No	No	No	No	No	No	No	No	No	No	No	No	No	No	No
GTEX-ZA64-1026-SM-5HL8R	GTEX-ZA64-1026	Skin - Not Sun Exposed (Suprapubic)	GTEX-ZA64	21-40	Male	Suprapubic skin	0	6 pieces, minimal subcutaneous fat; squamous epithelium is ~0.1mm thick	Acceptable	No	No	No	No	No	No	No	No	No	No	No	No	No	No	No	No	No	No	No	No	No	No	No	No	No	No	No	No	No	No	No	No	No	No	No	No	No	No	No	No	No	No	No	No	No	No	No	No	No	No	No	No	No	No	No	No	No
GTEX-ZA64-1226-SM-5HL7B	GTEX-ZA64-1226	Small Intestine - Terminal Ileum	GTEX-ZA64	21-40	Male	Ileum	1	6 pieces, ileal mucosa, well-preserved, rare lymphoid follicles delineated. Switched with 1325; may be used when relabeled as ileum, good specimens	Acceptable	No	No	No	No	No	No	No	No	Yes	No	No	No	No	No	No	No	No	No	No	No	No	No	No	No	No	No	No	No	No	No	No	No	No	No	No	No	No	No	No	No	No	No	No	No	No	No	No	No	No	No	No	No	No	No	No	No	No
GTEX-ZA64-1426-SM-5CVMC	GTEX-ZA64-1426	Colon - Sigmoid	GTEX-ZA64	21-40	Male	Sigmoid colon	1	6 pieces, all muscularis, trace serosa, good specimens	Acceptable	No	No	No	No	No	No	No	No	Yes	No	No	No	No	No	No	No	No	No	No	No	No	No	No	No	No	No	No	No	No	No	No	No	No	No	No	No	No	No	No	No	No	No	No	No	No	No	No	No	No	No	No	No	No	No	No	No	No
GTEX-ZA64-1526-SM-5CVMD	GTEX-ZA64-1526	Breast - Mammary Tissue	GTEX-ZA64	21-40	Male	Mammary tissue (breast)	0	2 pieces, fibroadipose stroma; no ductal elements present	Acceptable	No	No	No	No	No	No	No	No	No	No	No	No	No	No	No	No	No	No	No	No	No	No	No	No	No	No	No	No	No	No	No	No	No	No	No	No	No	No	No	No	No	No	No	No	No	No	No	No	No	No	No	No	No	No	No	No	No
GTEX-ZA64-1626-SM-5CVME	GTEX-ZA64-1626	Testis	GTEX-ZA64	21-40	Male	Testis	0	2 pieces, well-preserved. Spermatogenesis is present	Acceptable	No	No	No	No	No	No	No	No	No	No	No	No	No	No	No	No	No	No	No	No	No	No	No	No	No	No	No	No	No	No	No	No	No	No	No	No	No	No	No	No	No	No	No	No	No	No	No	No	No	No	No	No	No	Yes	No	No	No
GTEX-ZA64-1726-SM-5CVMF	GTEX-ZA64-1726	Minor Salivary Gland	GTEX-ZA64	21-40	Male	Minor salivary glands	1	2 pieces, both ~50% glandular tissue (delineated); rest is fibromuscular stroma	Acceptable	No	No	No	No	No	No	No	No	No	No	No	No	No	No	No	No	No	No	No	No	No	No	No	No	No	No	No	No	No	No	No	No	No	No	No	No	No	No	No	No	No	No	No	No	No	No	No	No	No	No	No	No	No	No	No	No	No
GTEX-ZA64-2026-SM-5PNXT	GTEX-ZA64-2026	Muscle - Skeletal	GTEX-ZA64	21-40	Male	Muscle, skeletal	0	2 pieces, minimal interstitial fat	Acceptable	No	No	No	No	No	No	No	No	No	No	No	No	No	No	No	No	No	No	No	No	No	No	No	No	No	No	No	No	No	No	No	No	No	No	No	No	No	No	No	No	No	No	No	No	No	No	No	No	No	No	No	No	No	No	No	No	No
GTEX-ZA64-2126-SM-5Q5A8	GTEX-ZA64-2126	Nerve - Tibial	GTEX-ZA64	21-40	Male	Nerve - tibial	0	4 pieces, clean specimens; minute adherent nubbin of fat or vessel on 2; delineated	Acceptable	No	No	No	No	No	No	No	No	Yes	No	No	No	No	No	No	No	No	No	No	No	No	No	No	No	No	No	No	No	No	No	No	No	No	No	No	No	No	No	No	No	No	No	No	No	No	No	No	No	No	No	No	No	No	No	No	No	No
GTEX-ZA64-2226-SM-5Q5A9	GTEX-ZA64-2226	Artery - Tibial	GTEX-ZA64	21-40	Male	Artery - tibial	0	4 pieces, up to 1mm adherent nubbins of fibrous tissue, delineated	Acceptable	No	No	No	No	No	No	No	No	No	No	No	No	No	No	No	No	No	No	No	No	No	No	No	No	No	No	No	No	No	No	No	No	No	No	No	No	No	No	No	No	No	No	No	No	No	No	No	No	No	No	No	No	No	No	No	No	No
GTEX-ZAB4-0126-SM-5CVMG	GTEX-ZAB4-0126	Testis	GTEX-ZAB4	41-50	Male	Testis	1	2 pieces. Reduced spermatogenesis	Acceptable	No	No	No	No	No	No	No	No	No	No	No	No	No	No	No	No	No	No	No	No	No	No	No	No	No	No	No	No	No	No	No	No	No	No	No	No	No	No	No	No	No	No	No	No	No	No	No	No	No	No	No	No	No	Yes	No	No	No
GTEX-ZAB4-0426-SM-5HL7N	GTEX-ZAB4-0426	Muscle - Skeletal	GTEX-ZAB4	41-50	Male	Muscle, skeletal	2	2 pieces. 10% internal adipose	Acceptable	No	No	No	No	No	No	No	No	No	No	No	No	No	No	No	No	No	No	No	No	No	No	No	No	No	No	No	No	No	No	No	No	No	No	No	No	No	No	No	No	No	No	No	No	No	No	No	No	No	No	No	No	No	No	No	No	No
GTEX-ZAB4-0526-SM-5HL7Z	GTEX-ZAB4-0526	Artery - Aorta	GTEX-ZAB4	41-50	Male	Aorta	2	6 pieces. Mostly well trimmed	Acceptable	No	No	No	No	No	No	No	No	No	No	No	No	No	No	No	No	No	No	No	No	No	No	No	No	No	No	No	No	No	No	No	No	No	No	No	No	No	No	No	No	No	No	No	No	No	No	No	No	No	No	No	No	No	No	No	No	No
GTEX-ZAB4-0626-SM-5CVN3	GTEX-ZAB4-0626	Lung	GTEX-ZAB4	41-50	Male	Lung	3	2 pieces. Extensive alveolar hemorrhage. Emphysema.	Acceptable	No	No	No	No	No	No	No	No	No	No	No	No	No	No	No	No	Yes	No	No	No	No	No	No	No	No	Yes	No	No	No	No	No	No	No	No	No	No	No	No	No	No	No	No	No	No	No	No	No	No	No	No	No	No	No	No	No	No	No
GTEX-ZAB4-0726-SM-5HL8I	GTEX-ZAB4-0726	Artery - Coronary	GTEX-ZAB4	41-50	Male	Coronary artery	1	2 pieces. Uniform plaques, not severe.	Acceptable	No	No	No	No	No	No	No	No	No	No	No	No	No	No	No	No	No	No	No	No	No	No	No	No	No	No	No	No	No	No	No	No	No	No	No	No	No	No	No	No	No	No	No	No	No	No	No	No	No	No	No	No	No	No	No	No	No
GTEX-ZAB4-0826-SM-5LU9D	GTEX-ZAB4-0826	Liver	GTEX-ZAB4	41-50	Male	Liver	2	2 pieces. Extensive central passive congestion and hemorrhage. Large vessels and stroma occupy 10% and 20%.	Acceptable	No	No	No	No	No	No	No	No	No	Yes	No	No	No	No	No	No	No	No	No	No	No	No	No	No	No	Yes	No	No	No	No	No	No	No	No	No	No	No	No	No	No	No	No	No	No	No	No	No	No	No	No	No	No	No	No	No	No	No
GTEX-ZAB4-0926-SM-5CVN4	GTEX-ZAB4-0926	Heart - Atrial Appendage	GTEX-ZAB4	41-50	Male	Atrial appendage	1	2 pieces. Hypertrophied fibers.	Acceptable	No	No	No	No	No	No	No	No	No	No	No	No	No	No	No	No	No	No	No	No	No	No	No	No	No	No	No	No	No	No	No	No	No	No	No	No	No	No	No	No	No	No	No	No	No	No	No	No	No	No	No	No	No	No	No	No	No
GTEX-ZAB4-1026-SM-5HL7T	GTEX-ZAB4-1026	Heart - Left Ventricle	GTEX-ZAB4	41-50	Male	Heart	1	2 pieces. Hypertrophied fibers.	Acceptable	No	No	No	No	No	No	No	No	No	No	No	No	No	No	No	No	No	No	No	No	No	No	No	No	No	No	No	No	No	No	No	No	No	No	No	No	No	No	No	No	No	No	No	No	No	No	No	No	No	No	No	No	No	No	No	No	No
GTEX-ZAB4-1126-SM-5HL86	GTEX-ZAB4-1126	Esophagus - Mucosa	GTEX-ZAB4	41-50	Male	Esophagus - mucosa	1	6 pieces. well trimmed.	Acceptable	No	No	No	No	No	No	No	No	No	No	No	No	No	No	No	No	No	No	No	No	No	No	No	No	No	No	No	No	No	No	No	No	No	No	No	No	No	No	No	No	No	No	No	No	No	No	No	No	No	No	No	No	No	No	No	No	No
GTEX-ZAB4-1226-SM-5CVN5	GTEX-ZAB4-1226	Esophagus - Muscularis	GTEX-ZAB4	41-50	Male	Esophagus - muscularis	1	6 pieces. Well trimmed except for 3 mucosal remnants (marked)	Acceptable	No	No	No	No	No	No	No	No	No	No	No	No	No	No	No	No	No	No	No	No	No	No	No	No	No	No	No	No	No	No	No	No	No	No	No	No	No	No	No	No	No	No	No	No	No	No	No	No	No	No	No	No	No	No	No	No	No
GTEX-ZAB4-1426-SM-5CVN6	GTEX-ZAB4-1426	Adipose - Visceral (Omentum)	GTEX-ZAB4	41-50	Male	Omentum	1	2 pieces.	Acceptable	No	No	No	No	No	No	No	No	No	No	No	No	No	No	No	No	No	No	No	No	No	No	No	No	No	No	No	No	No	No	No	No	No	No	No	No	No	No	No	No	No	No	No	No	No	No	No	No	No	No	No	No	No	No	No	No	No
GTEX-ZAB4-1526-SM-5CVN7	GTEX-ZAB4-1526	Stomach	GTEX-ZAB4	41-50	Male	Stomach	3	6 pieces. Mucosa=3; muscle = 2.	Acceptable	No	No	No	No	No	No	No	No	No	No	No	No	No	No	No	No	No	No	No	No	No	No	No	No	No	No	No	No	No	No	No	No	No	No	No	No	No	No	No	No	No	No	No	No	No	No	No	No	No	No	No	No	No	No	No	No	No
GTEX-ZAB4-1726-SM-5HL8C	GTEX-ZAB4-1726	Pancreas	GTEX-ZAB4	41-50	Male	Pancreas	2	2 pieces. Well trimmed.	Acceptable	No	No	No	No	No	No	No	No	No	No	No	No	No	No	No	No	No	No	No	No	No	No	No	No	No	No	No	No	No	No	No	No	No	No	No	No	No	No	No	No	No	No	No	No	No	No	No	No	No	No	No	No	No	No	No	No	No
GTEX-ZAB4-1826-SM-5HL8O	GTEX-ZAB4-1826	Nerve - Tibial	GTEX-ZAB4	41-50	Male	Nerve - tibial	1	2 pieces. Well trimmed. Small amount of peripheral fat.	Acceptable	No	No	No	No	No	No	No	No	No	No	No	No	No	No	No	No	No	No	No	No	No	No	No	No	No	No	No	No	No	No	No	No	No	No	No	No	No	No	No	No	No	No	No	No	No	No	No	No	No	No	No	No	No	No	No	No	No
GTEX-ZAB4-1926-SM-57WD8	GTEX-ZAB4-1926	Artery - Tibial	GTEX-ZAB4	41-50	Male	Artery - tibial	1	2 pieces. Well trimmed. Minimal intimal thickening.	Acceptable	No	No	No	No	No	No	No	No	No	No	No	No	No	No	No	No	No	No	No	No	No	No	No	No	No	No	No	No	No	No	No	No	No	No	No	No	No	No	No	No	No	No	No	No	No	No	No	No	No	No	No	No	No	No	No	No	No
GTEX-ZAB4-2126-SM-5HL8U	GTEX-ZAB4-2126	Skin - Not Sun Exposed (Suprapubic)	GTEX-ZAB4	41-50	Male	Suprapubic skin	1	6 pieces. Well trimmed.	Acceptable	No	No	No	No	No	No	No	No	No	No	No	No	No	No	No	No	No	No	No	No	No	No	No	No	No	No	No	No	No	No	No	No	No	No	No	No	No	No	No	No	No	No	No	No	No	No	No	No	No	No	No	No	No	No	No	No	No
GTEX-ZAB4-2226-SM-5HL97	GTEX-ZAB4-2226	Colon - Transverse	GTEX-ZAB4	41-50	Male	Colon	3	6 pieces. Full thickness with 3 having pericolonic adipose up to 1 mm. Mucosa=3; muscle=1.	Acceptable	No	No	No	No	No	No	No	No	No	No	No	No	No	No	No	No	No	No	No	No	No	No	No	No	No	No	No	No	No	No	No	No	No	No	No	No	No	No	No	No	No	No	No	No	No	No	No	No	No	No	No	No	No	No	No	No	No
GTEX-ZAB4-2426-SM-5HL8A	GTEX-ZAB4-2426	Colon - Sigmoid	GTEX-ZAB4	41-50	Male	Sigmoid colon	1	6 pieces. Well trimmed muscle.	Acceptable	No	No	No	No	No	No	No	No	No	No	No	No	No	No	No	No	No	No	No	No	No	No	No	No	No	No	No	No	No	No	No	No	No	No	No	No	No	No	No	No	No	No	No	No	No	No	No	No	No	No	No	No	No	No	No	No	No
GTEX-ZAB4-2526-SM-5HL8M	GTEX-ZAB4-2526	Breast - Mammary Tissue	GTEX-ZAB4	41-50	Male	Mammary tissue (breast)	1	2 pieces. Largely fibroadipose. Rare duct (marked).	Acceptable	No	No	No	No	No	No	No	No	No	No	No	No	No	No	No	No	No	No	No	No	No	No	No	No	No	No	No	No	No	No	No	No	No	No	No	No	No	No	No	No	No	No	No	No	No	No	No	No	No	No	No	No	No	No	No	No	No
GTEX-ZAB4-2926-SM-57WCV	GTEX-ZAB4-2926	Brain - Cerebellum	GTEX-ZAB4	41-50	Male	Brain - cerebellum	2	4 pieces.	Acceptable	No	No	No	No	No	No	No	No	No	No	No	No	No	No	No	No	No	No	No	No	No	No	No	No	No	No	No	No	No	No	No	No	No	No	No	No	No	No	No	No	No	No	No	No	No	No	No	No	No	No	No	No	No	No	No	No	No
GTEX-ZAB4-3126-SM-57WCJ	GTEX-ZAB4-3126	Pituitary	GTEX-ZAB4	41-50	Male	Pituitary gland	2	1 piece	Acceptable	No	No	No	No	No	No	No	No	No	No	No	No	No	No	No	No	No	No	No	No	No	No	No	No	No	No	No	No	No	No	No	No	No	No	No	No	No	No	No	No	No	No	No	No	No	No	No	No	No	No	No	No	No	No	No	No	No
GTEX-ZAB5-0126-SM-5CVMT	GTEX-ZAB5-0126	Heart - Atrial Appendage	GTEX-ZAB5	51-60	Male	Atrial appendage	0	2 pieces; one approximately 10% adipose tissue, the other with scant adipose tissue. Few collections of chronic inflammatory cells.	Acceptable	No	No	No	No	No	No	No	No	No	No	No	No	No	No	No	No	No	No	No	No	No	No	No	No	No	No	No	No	No	No	No	No	No	No	No	No	No	No	No	No	No	No	No	No	No	No	No	No	No	No	No	No	No	No	No	No	No
GTEX-ZAB5-0226-SM-5CVMH	GTEX-ZAB5-0226	Heart - Left Ventricle	GTEX-ZAB5	51-60	Male	Heart	0	2 pieces, one with ~10% adipose tissue.
GTEX-ZAB5-0426-SM-5CVMI	GTEX-ZAB5-0426	Liver	GTEX-ZAB5	51-60	Male	Liver	0	2 pieces; diffuse macrovesicular steatosis involving about %60 of the liver parenchyma, few collections of chronic inflammatory cells	Acceptable	No	No	No	No	No	No	No	No	No	No	No	No	No	No	No	No	No	No	No	No	No	No	No	No	No	No	No	No	No	No	No	No	No	No	No	No	No	No	No	No	No	No	No	No	No	No	No	No	No	No	No	No	No	No	Yes	No	No
GTEX-ZAB5-0526-SM-5CVMU	GTEX-ZAB5-0526	Spleen	GTEX-ZAB5	51-60	Male	Spleen	0	2 pieces, capsule present on one piece (should be 5mm beneath capsule)	Acceptable	No	No	No	No	No	No	No	No	No	No	No	No	No	No	No	No	No	No	No	No	No	No	No	No	No	No	No	No	No	No	No	No	No	No	No	No	No	No	No	No	No	No	No	No	No	No	No	No	No	No	No	No	No	No	No	No	No
GTEX-ZAB5-0626-SM-5PNVB	GTEX-ZAB5-0626	Lung	GTEX-ZAB5	51-60	Male	Lung	0	2 pieces; few collections of chronic inflammatory cells and numerous hemosiderin-laden macrophages.	Acceptable	No	No	No	No	No	No	No	No	No	No	No	No	No	No	No	No	No	No	No	No	No	No	No	No	No	No	No	No	No	No	No	No	No	No	No	Yes	No	No	No	No	No	No	No	No	No	No	No	No	No	No	No	No	No	No	No	No	No
GTEX-ZAB5-0726-SM-5P9JG	GTEX-ZAB5-0726	Thyroid	GTEX-ZAB5	51-60	Male	Thyroid gland	0	2 pieces, ~5-10% attached fat and larger vessels, both pieces.	Acceptable	No	No	No	No	No	No	No	No	No	No	No	No	No	No	No	No	No	No	No	No	No	No	No	No	No	No	No	No	No	No	No	No	No	No	No	No	No	No	No	No	No	No	No	No	No	No	No	No	No	No	No	No	No	No	No	No	No
GTEX-ZAB5-0826-SM-5P9FU	GTEX-ZAB5-0826	Pancreas	GTEX-ZAB5	51-60	Male	Pancreas	1	2 pieces, both with up to 30% adipose tissue (internal and attached), saponification	Acceptable	No	No	No	No	No	No	No	No	No	No	No	No	No	No	No	No	No	No	No	No	No	No	No	No	No	No	No	No	No	No	No	No	No	No	No	No	No	No	No	No	No	No	No	No	No	No	No	No	No	Yes	No	No	No	No	No	No	No
GTEX-ZAB5-0926-SM-5CVMV	GTEX-ZAB5-0926	Esophagus - Mucosa	GTEX-ZAB5	51-60	Male	Esophagus - mucosa	0	6 pieces, esophagitis with erosion	Acceptable	No	No	No	No	No	No	No	No	No	No	No	No	No	No	No	No	No	Yes	No	No	No	No	No	No	No	No	No	No	No	No	No	No	No	No	No	No	No	No	No	No	No	No	No	No	No	No	No	No	No	No	No	No	No	No	No	No	No
GTEX-ZAB5-1026-SM-5HL91	GTEX-ZAB5-1026	Esophagus - Muscularis	GTEX-ZAB5	51-60	Male	Esophagus - muscularis	0	6 pieces, well-trimmed	Acceptable	No	No	No	No	No	No	No	No	No	No	No	No	No	No	No	No	No	No	No	No	No	No	No	No	No	No	No	No	No	No	No	No	No	No	No	No	No	No	No	No	No	No	No	No	No	No	No	No	No	No	No	No	No	No	No	No	No
GTEX-ZAB5-1126-SM-5Q5AD	GTEX-ZAB5-1126	Adipose - Visceral (Omentum)	GTEX-ZAB5	51-60	Male	Omentum	1	2 pieces, essentially all fat, limited fibrous tissue/small vessels	Acceptable	No	No	No	No	No	No	No	No	No	No	No	No	No	No	No	No	No	No	No	No	No	No	No	No	No	No	No	No	No	No	No	No	No	No	No	No	No	No	No	No	No	No	No	No	No	No	No	No	No	No	No	No	No	No	No	No	No
GTEX-ZAB5-1226-SM-5P9FY	GTEX-ZAB5-1226	Esophagus - Gastroesophageal Junction	GTEX-ZAB5	51-60	Male	Gastroesophageal junction	1	6 pieces, 3 with mucosa (not target) and no muscle (target), 3 comprised of muscle	Acceptable	No	No	No	No	No	No	No	No	No	No	No	No	No	No	No	No	No	No	No	No	No	No	No	No	No	No	No	No	No	No	No	No	No	No	No	No	No	No	No	No	No	No	No	No	No	No	No	No	No	No	No	No	No	No	No	No	No
GTEX-ZAB5-1426-SM-5HL9D	GTEX-ZAB5-1426	Colon - Sigmoid	GTEX-ZAB5	51-60	Male	Sigmoid colon	1	6 pieces, 5 of 6 contain mucosa (not target), muscularis (target) present in 4	Acceptable	No	No	No	No	No	No	No	No	No	No	No	No	No	No	No	No	No	No	No	No	No	No	No	No	No	No	No	No	No	No	No	No	No	No	No	No	No	No	No	No	No	No	No	No	No	No	No	No	No	No	No	No	No	No	No	No	No
GTEX-ZAB5-1526-SM-5HL9P	GTEX-ZAB5-1526	Small Intestine - Terminal Ileum	GTEX-ZAB5	51-60	Male	Ileum	0	6 pieces, all containing muscularis (not target), lymphoid nodules demarcated	Acceptable	No	No	No	No	No	No	No	No	No	No	No	No	No	No	No	No	No	No	No	No	No	No	No	No	No	No	No	No	No	No	No	No	No	No	No	No	No	No	No	No	No	No	No	No	No	No	No	No	No	No	No	No	No	No	No	No	No
GTEX-ZAB5-1826-SM-5HL7C	GTEX-ZAB5-1826	Skin - Sun Exposed (Lower leg)	GTEX-ZAB5	51-60	Male	Skin	0	6 pieces, 3 with up to 10% adipose tissue	Acceptable	No	No	No	No	No	No	No	No	No	No	No	No	No	No	No	No	No	No	No	No	No	No	No	No	No	No	No	No	No	No	No	No	No	No	No	No	No	No	No	No	No	No	No	No	No	No	No	No	No	No	No	No	No	No	No	No	No
GTEX-ZAB5-1926-SM-5HL7O	GTEX-ZAB5-1926	Nerve - Tibial	GTEX-ZAB5	51-60	Male	Nerve - tibial	0	2 pieces, each with a rim of adipose tissue, up to 1.4mm in thickness on one. Fat comprises ~15% of one piece and ~35% of the other.	Acceptable	No	No	No	No	No	No	No	No	No	No	No	No	No	No	No	No	No	No	No	No	No	No	No	No	No	No	No	No	No	No	No	No	No	No	No	No	No	No	No	No	No	No	No	No	No	No	No	No	No	No	No	No	No	No	No	No	No
GTEX-ZAB5-2026-SM-5L3EQ	GTEX-ZAB5-2026	Artery - Tibial	GTEX-ZAB5	51-60	Male	Artery - tibial	1	2 pieces, well-trimmed	Acceptable	No	No	No	No	No	No	No	No	No	No	No	No	No	No	No	No	No	No	No	No	No	No	No	No	No	No	No	No	No	No	No	No	No	No	No	No	No	No	No	No	No	No	No	No	No	No	No	No	No	No	No	No	No	No	No	No	No
GTEX-ZAB5-2126-SM-5K7UN	GTEX-ZAB5-2126	Muscle - Skeletal	GTEX-ZAB5	51-60	Male	Muscle, skeletal	0	2 pieces, one with ~10% internal adipose tissue, the second with 10-20% internal adipose tissue	Acceptable	No	No	No	No	No	No	No	No	No	No	No	No	No	No	No	No	No	No	No	No	No	No	No	No	No	No	No	No	No	No	No	No	No	No	No	No	No	No	No	No	No	No	No	No	No	No	No	No	No	No	No	No	No	No	No	No	No
GTEX-ZAB5-2326-SM-5IJFR	GTEX-ZAB5-2326	Minor Salivary Gland	GTEX-ZAB5	51-60	Male	Minor salivary glands	1	2 pieces, well-trimmed	Acceptable	No	No	No	No	No	No	No	No	No	No	No	No	No	No	No	No	No	No	No	No	No	No	No	No	No	No	No	No	No	No	No	No	No	No	No	No	No	No	No	No	No	No	No	No	No	No	No	No	No	No	No	No	No	No	No	No	No
GTEX-ZAB5-2426-SM-5CVMW	GTEX-ZAB5-2426	Testis	GTEX-ZAB5	51-60	Male	Testis	1	2 pieces, spermatogenesis present	Acceptable	No	No	No	No	No	No	No	No	No	No	No	No	No	No	No	No	No	No	No	No	No	No	No	No	No	No	No	No	No	No	No	No	No	No	No	No	No	No	No	No	No	No	No	No	No	No	No	No	No	No	No	No	No	Yes	No	No	No
GTEX-ZAB5-2626-SM-5KM3Y	GTEX-ZAB5-2626	Skin - Not Sun Exposed (Suprapubic)	GTEX-ZAB5	51-60	Male	Suprapubic skin	1	6 pieces, all with small amounts of attached adipose tissue, up to 10%	Acceptable	No	No	No	No	No	No	No	No	No	No	No	No	No	No	No	No	No	No	No	No	No	No	No	No	No	No	No	No	No	No	No	No	No	No	No	No	No	No	No	No	No	No	No	No	No	No	No	No	No	No	No	No	No	No	No	No	No
GTEX-ZAB5-2726-SM-5J2NH	GTEX-ZAB5-2726	Artery - Coronary	GTEX-ZAB5	51-60	Male	Coronary artery	1	3 pieces, two of artery with narrowing of the lumen due to atheroma, both have small amount of attached adipose tissue. Small fragments of nerve also present.	Acceptable	No	No	No	Yes	No	No	No	No	No	No	No	No	No	No	No	No	No	No	No	No	No	No	No	No	No	No	No	No	No	No	No	No	No	No	No	No	No	No	No	No	No	No	No	No	No	No	No	No	No	No	No	No	No	No	No	No	No
GTEX-ZAJG-0126-SM-5HL94	GTEX-ZAJG-0126	Skin - Sun Exposed (Lower leg)	GTEX-ZAJG	51-60	Female	Skin	0	6 pieces. Squamous epithelium is ~3% of thickness. Minimal dermal fat	Acceptable	No	No	No	No	No	No	No	No	No	No	No	No	No	No	No	No	No	No	No	No	No	No	No	No	No	No	No	No	No	No	No	No	No	No	No	No	No	No	No	No	No	No	No	No	No	No	No	No	No	No	No	No	No	No	No	No	No
GTEX-ZAJG-0226-SM-5HL81	GTEX-ZAJG-0226	Adipose - Subcutaneous	GTEX-ZAJG	51-60	Female	Adipose tissue	0	2 pieces, ~10% fibrous tissue, rep. areas delineated	Acceptable	No	No	No	No	No	No	No	No	No	No	No	No	No	No	No	No	No	No	No	No	No	No	No	No	No	No	No	No	No	No	No	No	No	No	No	No	No	No	No	No	No	No	No	No	No	No	No	No	No	No	No	No	No	No	No	No	No
GTEX-ZAJG-0526-SM-5S2MT	GTEX-ZAJG-0526	Muscle - Skeletal	GTEX-ZAJG	51-60	Female	Muscle, skeletal	0	2 pieces, ~10% interstitial fat, rep areas delineated	Acceptable	No	No	No	No	No	No	No	No	No	No	No	No	No	No	No	No	No	No	No	No	No	No	No	No	No	No	No	No	No	No	No	No	No	No	No	No	No	No	No	No	No	No	No	No	No	No	No	No	No	No	No	No	No	No	No	No	No
GTEX-ZAJG-0626-SM-5HL8X	GTEX-ZAJG-0626	Breast - Mammary Tissue	GTEX-ZAJG	51-60	Female	Mammary tissue (breast)	0	2 pieces, fibrocystic changes. TDLUs, dilated ducts delineated (rep)	Acceptable	No	No	No	No	No	No	No	No	No	No	No	Yes	No	No	No	No	No	No	No	No	No	No	No	No	No	No	No	No	No	No	No	No	No	No	No	No	No	No	No	No	No	No	No	No	No	No	No	No	No	No	No	No	No	No	No	No	No
GTEX-ZAJG-0726-SM-5HL9A	GTEX-ZAJG-0726	Thyroid	GTEX-ZAJG	51-60	Female	Thyroid gland	0	2 pieces, incidental 1mm cyst, delineated	Acceptable	No	No	No	No	No	No	No	No	No	No	No	Yes	No	No	No	No	No	No	No	No	No	No	No	No	No	No	No	No	No	No	No	No	No	No	No	No	No	No	No	No	No	No	No	No	No	No	No	No	No	No	No	No	No	No	No	No	No
GTEX-ZAJG-0826-SM-5PNVA	GTEX-ZAJG-0826	Heart - Left Ventricle	GTEX-ZAJG	51-60	Female	Heart	1	2 pieces, mild-moderate interstitial fibrosis, mild ischemic changes	Acceptable	No	No	No	No	No	No	No	No	No	No	No	No	No	No	No	No	No	No	Yes	No	No	No	No	No	No	No	No	No	No	No	No	No	No	No	Yes	No	No	No	No	No	No	No	No	No	No	No	No	No	No	No	No	No	No	No	No	No	No
GTEX-ZAJG-0926-SM-5Q5AB	GTEX-ZAJG-0926	Heart - Atrial Appendage	GTEX-ZAJG	51-60	Female	Atrial appendage	1	2 pieces	Acceptable	No	No	No	No	No	No	No	No	No	No	No	No	No	No	No	No	No	No	No	No	No	No	No	No	No	No	No	No	No	No	No	No	No	No	No	No	No	No	No	No	No	No	No	No	No	No	No	No	No	No	No	No	No	No	No	No	No
GTEX-ZAJG-1226-SM-5S2MH	GTEX-ZAJG-1226	Artery - Aorta	GTEX-ZAJG	51-60	Female	Aorta	1	6 pieces, adherent serosa, ~0.5mm	Acceptable	No	No	No	No	No	No	No	No	No	No	No	No	No	No	No	No	No	No	No	No	No	No	No	No	No	No	No	No	No	No	No	No	No	No	No	No	No	No	No	No	No	No	No	No	No	No	No	No	No	No	No	No	No	No	No	No	No
GTEX-ZAJG-1526-SM-5CVML	GTEX-ZAJG-1526	Skin - Not Sun Exposed (Suprapubic)	GTEX-ZAJG	51-60	Female	Suprapubic skin	0	6 pieces; squamous epithelium is ~60 microns thick	Acceptable	No	No	No	No	No	No	No	No	No	No	No	No	No	No	No	No	No	No	No	No	No	No	No	No	No	No	No	No	No	No	No	No	No	No	No	No	No	No	No	No	No	No	No	No	No	No	No	No	No	No	No	No	No	No	No	No	No
GTEX-ZAJG-1626-SM-5HL7I	GTEX-ZAJG-1626	Adipose - Visceral (Omentum)	GTEX-ZAJG	51-60	Female	Omentum	1	2 pieces, one is ~10% fibrous tissue, rep foci delineated.	Acceptable	No	No	No	No	No	No	No	No	No	No	No	No	No	No	No	No	No	No	No	No	No	No	No	No	No	No	No	No	No	No	No	No	No	No	No	No	No	No	No	No	No	No	No	No	No	No	No	No	No	No	No	No	No	No	No	No	No
GTEX-ZAJG-2626-SM-5S2NU	GTEX-ZAJG-2626	Colon - Sigmoid	GTEX-ZAJG	51-60	Female	Sigmoid colon	1	6 pieces, all muscularis, good specimens	Acceptable	No	No	No	No	No	No	No	No	Yes	No	No	No	No	No	No	No	No	No	No	No	No	No	No	No	No	No	No	No	No	No	No	No	No	No	No	No	No	No	No	No	No	No	No	No	No	No	No	No	No	No	No	No	No	No	No	No	No
GTEX-ZAJG-2726-SM-5S2MU	GTEX-ZAJG-2726	Ovary	GTEX-ZAJG	51-60	Female	Ovary	1	2 pieces, post menopausal involution/atrophy	Acceptable	No	No	No	No	No	Yes	No	No	No	No	No	No	No	No	No	No	No	No	No	No	No	No	No	No	No	No	No	No	No	No	No	No	No	No	No	No	No	No	No	No	No	No	No	No	No	No	No	Yes	No	No	No	No	No	No	No	No	No
GTEX-ZAJG-2826-SM-5HL8D	GTEX-ZAJG-2826	Uterus	GTEX-ZAJG	51-60	Female	Uterus	2	2 pieces, mainly myometrium, focal autolyzed stroma	Acceptable	No	No	No	No	No	No	No	No	No	No	No	No	No	No	No	No	No	No	No	No	No	No	No	No	No	No	No	No	No	No	No	No	No	No	No	No	No	No	No	No	No	No	No	No	No	No	No	No	No	No	No	No	No	No	No	No	No
GTEX-ZAJG-2926-SM-5HL8P	GTEX-ZAJG-2926	Vagina	GTEX-ZAJG	51-60	Female	Vagina	1	6 pieces, squamous mucosa is 0.1mm, ~1.5% thickness	Acceptable	No	No	No	No	No	No	No	No	No	No	No	No	No	No	No	No	No	No	No	No	No	No	No	No	No	No	No	No	No	No	No	No	No	No	No	No	No	No	No	No	No	No	No	No	No	No	No	No	No	No	No	No	No	No	No	No	No
GTEX-ZAJG-3026-SM-5HL92	GTEX-ZAJG-3026	Brain - Cerebellum	GTEX-ZAJG	51-60	Female	Brain - cerebellum	1	4 pieces	Acceptable	No	No	No	No	No	No	No	No	No	No	No	No	No	No	No	No	No	No	No	No	No	No	No	No	No	No	No	No	No	No	No	No	No	No	No	No	No	No	No	No	No	No	No	No	No	No	No	No	No	No	No	No	No	No	No	No	No
GTEX-ZAJG-3126-SM-5HL9J	GTEX-ZAJG-3126	Brain - Cortex	GTEX-ZAJG	51-60	Female	Brain - cortex	1	4 pieces	Acceptable	No	No	No	No	No	No	No	No	No	No	No	No	No	No	No	No	No	No	No	No	No	No	No	No	No	No	No	No	No	No	No	No	No	No	No	No	No	No	No	No	No	No	No	No	No	No	No	No	No	No	No	No	No	No	No	No	No
GTEX-ZAJG-3226-SM-5HL9V	GTEX-ZAJG-3226	Pituitary	GTEX-ZAJG	51-60	Female	Pituitary gland	2	1 piece, all adenohypphysis	Acceptable	No	No	No	No	No	No	No	No	No	No	No	No	No	No	No	No	No	No	No	No	No	No	No	No	No	No	No	No	No	No	No	No	No	No	No	No	No	No	No	No	No	No	No	No	No	No	No	No	No	No	No	No	No	No	No	No	No
GTEX-ZAK1-0126-SM-5IJD3	GTEX-ZAK1-0126	Skin - Sun Exposed (Lower leg)	GTEX-ZAK1	51-60	Female	Skin	0	6 pieces, squamous epithelium is ~10microns thick, 1-2 % total thickness	Acceptable	No	No	No	No	No	No	No	No	No	No	No	No	No	No	No	No	No	No	No	No	No	No	No	No	No	No	No	No	No	No	No	No	No	No	No	No	No	No	No	No	No	No	No	No	No	No	No	No	No	No	No	No	No	No	No	No	No
GTEX-ZAK1-0226-SM-5CVMX	GTEX-ZAK1-0226	Adipose - Subcutaneous	GTEX-ZAK1	51-60	Female	Adipose tissue	0	2 pieces, ~5-10% fibrous tissue/vessels	Acceptable	No	No	No	No	No	No	No	No	No	No	No	No	No	No	No	No	No	No	No	No	No	No	No	No	No	No	No	No	No	No	No	No	No	No	No	No	No	No	No	No	No	No	No	No	No	No	No	No	No	No	No	No	No	No	No	No	No
GTEX-ZAK1-0426-SM-5J1MS	GTEX-ZAK1-0426	Artery - Tibial	GTEX-ZAK1	51-60	Female	Artery - tibial	0	2 pieces, generally clean, 0.5mm nubbin fibrous tissue on one, delineated	Acceptable	No	No	No	No	No	No	No	No	Yes	No	No	No	No	No	No	No	No	No	No	No	No	No	No	No	No	No	No	No	No	No	No	No	No	No	No	No	No	No	No	No	No	No	No	No	No	No	No	No	No	No	No	No	No	No	No	No	No
GTEX-ZAK1-0526-SM-5K7X4	GTEX-ZAK1-0526	Muscle - Skeletal	GTEX-ZAK1	51-60	Female	Muscle, skeletal	0	2 pieces, ~10% interstitial fat; rep foci delineated	Acceptable	No	No	No	No	No	No	No	No	No	No	No	No	No	No	No	No	No	No	No	No	No	No	No	No	No	No	No	No	No	No	No	No	No	No	No	No	No	No	No	No	No	No	No	No	No	No	No	No	No	No	No	No	No	No	No	No	No
GTEX-ZAK1-0626-SM-5HL8E	GTEX-ZAK1-0626	Skin - Not Sun Exposed (Suprapubic)	GTEX-ZAK1	51-60	Female	Suprapubic skin	0	6 pieces; squamous epithelium averages ~50 microns, 1-2% thickness, trace adherent fat, delineated	Acceptable	No	No	No	No	No	No	No	No	No	No	No	No	No	No	No	No	No	No	No	No	No	No	No	No	No	No	No	No	No	No	No	No	No	No	No	No	No	No	No	No	No	No	No	No	No	No	No	No	No	No	No	No	No	No	No	No	No
GTEX-ZAK1-0726-SM-5HL8Q	GTEX-ZAK1-0726	Thyroid	GTEX-ZAK1	51-60	Female	Thyroid gland	1	2 pieces, incidental simple cysts	Acceptable	No	No	No	No	No	No	No	No	No	No	No	Yes	No	No	No	No	No	No	No	No	No	No	No	No	No	No	No	No	No	No	No	No	No	No	No	No	No	No	No	No	No	No	No	No	No	No	No	No	No	No	No	No	No	No	No	No	No
GTEX-ZAK1-1126-SM-5PNXU	GTEX-ZAK1-1126	Heart - Atrial Appendage	GTEX-ZAK1	51-60	Female	Atrial appendage	1	2 pieces, one is ~40% fat, rep foci delineated	Acceptable	No	No	No	No	No	No	No	No	No	No	No	No	No	No	No	No	No	No	No	No	No	No	No	No	No	No	No	No	No	No	No	No	No	No	No	No	No	No	No	No	No	No	No	No	No	No	No	No	No	No	No	No	No	No	No	No	No
GTEX-ZAK1-1226-SM-5Q5AA	GTEX-ZAK1-1226	Artery - Aorta	GTEX-ZAK1	51-60	Female	Aorta	1	6 pieces, some with adherent serosa ~0.5mm	Acceptable	No	No	No	No	No	No	No	No	No	No	No	No	No	No	No	No	No	No	No	No	No	No	No	No	No	No	No	No	No	No	No	No	No	No	No	No	No	No	No	No	No	No	No	No	No	No	No	No	No	No	No	No	No	No	No	No	No
GTEX-ZAK1-1526-SM-5S2OV	GTEX-ZAK1-1526	Esophagus - Mucosa	GTEX-ZAK1	51-60	Female	Esophagus - mucosa	1	6 pieces, squamous mucosa ~ 40-75% thickness	Acceptable	No	No	No	No	No	No	No	No	No	No	No	No	No	No	No	No	No	No	No	No	No	No	No	No	No	No	No	No	No	No	No	No	No	No	No	No	No	No	No	No	No	No	No	No	No	No	No	No	No	No	No	No	No	No	No	No	No
GTEX-ZAK1-1826-SM-5HL93	GTEX-ZAK1-1826	Esophagus - Gastroesophageal Junction	GTEX-ZAK1	51-60	Female	Gastroesophageal junction	1	2 pieces, all muscularis	Acceptable	No	No	No	No	No	No	No	No	No	No	No	No	No	No	No	No	No	No	No	No	No	No	No	No	No	No	No	No	No	No	No	No	No	No	No	No	No	No	No	No	No	No	No	No	No	No	No	No	No	No	No	No	No	No	No	No	No
GTEX-ZAK1-2326-SM-5CVMY	GTEX-ZAK1-2326	Pancreas	GTEX-ZAK1	51-60	Female	Pancreas	2	2 pieces, moderate-marked saponification/autolysis; islets still well visualized; rep ones delineated	Acceptable	No	No	No	No	No	No	No	No	No	No	No	No	No	No	No	No	No	No	No	No	No	No	No	No	No	No	No	No	No	No	No	No	No	No	No	No	No	No	No	No	No	No	No	No	No	No	No	No	No	Yes	No	No	No	No	No	No	No
GTEX-ZAK1-2526-SM-5S2N7	GTEX-ZAK1-2526	Uterus	GTEX-ZAK1	51-60	Female	Uterus	1	2 pieces, myometrium, no viable endometrium noted	Acceptable	No	No	No	No	No	No	No	No	No	No	No	No	No	No	No	No	No	No	No	No	No	No	No	No	No	No	No	No	No	No	No	No	No	No	No	No	No	No	No	No	No	No	No	No	No	No	No	No	No	No	No	No	No	No	No	No	No
GTEX-ZAK1-2926-SM-5HL9S	GTEX-ZAK1-2926	Brain - Cerebellum	GTEX-ZAK1	51-60	Female	Brain - cerebellum	1	4 pieces, Purkinje cells show minimal ischemic damage	Acceptable	No	No	No	No	No	No	No	No	No	No	No	No	No	No	No	No	No	No	No	No	No	No	No	No	No	No	No	No	No	No	No	No	No	No	Yes	No	No	No	No	No	No	No	No	No	No	No	No	No	No	No	No	No	No	No	No	No	No
GTEX-ZAK1-3026-SM-5S2MJ	GTEX-ZAK1-3026	Brain - Cortex	GTEX-ZAK1	51-60	Female	Brain - cortex	1	4 pieces	Acceptable	No	No	No	No	No	No	No	No	No	No	No	No	No	No	No	No	No	No	No	No	No	No	No	No	No	No	No	No	No	No	No	No	No	No	No	No	No	No	No	No	No	No	No	No	No	No	No	No	No	No	No	No	No	No	No	No	No
GTEX-ZAK1-3126-SM-5S2O8	GTEX-ZAK1-3126	Pituitary	GTEX-ZAK1	51-60	Female	Pituitary gland	1	1 piece, ~50% neurohypophysis, delineated; rest adenohypophysis	Acceptable	No	No	No	No	No	No	No	No	No	No	No	No	No	No	No	No	No	No	No	No	No	No	No	No	No	No	No	No	No	No	No	No	No	No	No	No	No	No	No	No	No	No	No	No	No	No	No	No	No	No	No	No	No	No	No	No	No
GTEX-ZAKK-0326-SM-5EGHA	GTEX-ZAKK-0326	Muscle - Skeletal	GTEX-ZAKK	61-70	Male	Muscle, skeletal	0	2 pieces. Moderate atrophy with fibrosis and small vessel disease	Acceptable	No	No	No	No	No	Yes	No	No	No	No	No	No	No	No	No	No	No	No	Yes	No	No	No	No	No	No	No	No	No	No	No	No	No	No	No	No	No	No	No	No	No	No	No	No	No	No	No	No	No	No	No	No	No	No	No	No	No	No
GTEX-ZAKK-0426-SM-5EGHB	GTEX-ZAKK-0426	Artery - Tibial	GTEX-ZAKK	61-70	Male	Artery - tibial	0	2 pieces. Moderate to severe atherosclerosis with up to 90% occlusion.	Acceptable	No	No	No	Yes	No	No	No	No	No	No	No	No	No	No	No	No	No	No	No	No	No	No	No	No	No	No	No	No	No	No	No	No	No	No	No	No	No	No	No	No	No	No	No	No	No	No	No	No	No	No	No	Yes	No	No	No	No	No
GTEX-ZAKK-0526-SM-5EGHC	GTEX-ZAKK-0526	Nerve - Tibial	GTEX-ZAKK	61-70	Male	Nerve - tibial	0	2 pieces. Prominent (diabetic) small artery disease (thickening). Stromal fibrosis. Nerve fibers appear atrophic.	Acceptable	No	No	No	No	No	No	No	No	No	No	No	No	No	Yes	No	No	No	No	Yes	No	No	No	No	No	No	No	No	No	No	No	No	No	No	No	No	No	No	No	No	No	No	No	No	No	No	No	No	No	No	No	No	No	No	No	No	No	No
GTEX-ZC5H-0126-SM-4WAYL	GTEX-ZC5H-0126	Adipose - Subcutaneous	GTEX-ZC5H	41-50	Female	Adipose tissue	0	2 pieces, minimal fibrous tissue	Acceptable	No	No	No	No	No	No	No	No	No	No	No	No	No	No	No	No	No	No	No	No	No	No	No	No	No	No	No	No	No	No	No	No	No	No	No	No	No	No	No	No	No	No	No	No	No	No	No	No	No	No	No	No	No	No	No	No	No
GTEX-ZC5H-0226-SM-4WAY9	GTEX-ZC5H-0226	Skin - Sun Exposed (Lower leg)	GTEX-ZC5H	41-50	Female	Skin	0	6 pieces, trace fat (~0.5mm) on a few sections. Squamous epithelium is ~50-60 microns thick	Acceptable	No	No	No	No	No	No	No	No	No	No	No	No	No	No	No	No	No	No	No	No	No	No	No	No	No	No	No	No	No	No	No	No	No	No	No	No	No	No	No	No	No	No	No	No	No	No	No	No	No	No	No	No	No	No	No	No	No
GTEX-ZC5H-0326-SM-5HL9F	GTEX-ZC5H-0326	Muscle - Skeletal	GTEX-ZC5H	41-50	Female	Muscle, skeletal	0	2 pieces, <1% interstitial fat; trace adherent fat, delineated	Acceptable	No	No	No	No	No	No	No	No	No	No	No	No	No	No	No	No	No	No	No	No	No	No	No	No	No	No	No	No	No	No	No	No	No	No	No	No	No	No	No	No	No	No	No	No	No	No	No	No	No	No	No	No	No	No	No	No	No
GTEX-ZC5H-0426-SM-5HL9R	GTEX-ZC5H-0426	Artery - Tibial	GTEX-ZC5H	41-50	Female	Artery - tibial	0	2 pieces, circumferential adherent fibrous tissue ~0.5mm	Acceptable	No	No	No	No	No	No	No	No	No	No	No	No	No	No	No	No	No	No	No	No	No	No	No	No	No	No	No	No	No	No	No	No	No	No	No	No	No	No	No	No	No	No	No	No	No	No	No	No	No	No	No	No	No	No	No	No	No
GTEX-ZC5H-0526-SM-5HL9E	GTEX-ZC5H-0526	Nerve - Tibial	GTEX-ZC5H	41-50	Female	Nerve - tibial	0	3 pieces, two with trace adherent fatty nubbins ~0.5-1.0mm, delineated	Acceptable	No	No	No	No	No	No	No	No	No	No	No	No	No	No	No	No	No	No	No	No	No	No	No	No	No	No	No	No	No	No	No	No	No	No	No	No	No	No	No	No	No	No	No	No	No	No	No	No	No	No	No	No	No	No	No	No	No
GTEX-ZC5H-0626-SM-5LU9K	GTEX-ZC5H-0626	Thyroid	GTEX-ZC5H	41-50	Female	Thyroid gland	1	2 pieces, well preserved, minimal inflammation	Acceptable	No	No	No	No	No	No	No	No	No	No	No	No	No	No	No	No	No	No	No	No	No	No	No	No	No	No	No	No	No	No	No	No	No	Yes	No	No	No	No	No	No	No	No	No	No	No	No	No	No	No	No	No	No	No	No	No	No	No
GTEX-ZC5H-0826-SM-5N9FH	GTEX-ZC5H-0826	Pancreas	GTEX-ZC5H	41-50	Female	Pancreas	2	2 pieces, moderately autolyzed, Islets still discernable; rep. ones delineated	Acceptable	No	No	No	No	No	No	No	No	No	No	No	No	No	No	No	No	No	No	No	No	No	No	No	No	No	No	No	No	No	No	No	No	No	No	No	No	No	No	No	No	No	No	No	No	No	No	No	No	No	No	No	No	No	No	No	No	No
GTEX-ZC5H-0926-SM-5CVMZ	GTEX-ZC5H-0926	Lung	GTEX-ZC5H	41-50	Female	Lung	2	2 pieces moderate congestion, chronic & focal acute pneumonitis, a few giant cells noted in bronchial lumina, ? aspiration features	Acceptable	No	No	No	No	No	No	No	No	No	Yes	No	No	No	No	No	No	No	No	No	No	No	No	No	No	No	No	No	No	No	No	No	No	No	No	No	No	No	No	No	No	No	No	No	No	No	No	No	No	No	No	No	No	No	No	No	No	No
GTEX-ZC5H-1026-SM-5CVN1	GTEX-ZC5H-1026	Artery - Aorta	GTEX-ZC5H	41-50	Female	Aorta	1	6 pieces ~0.5mm adherent serosa	Acceptable	No	No	No	No	No	No	No	No	No	No	No	No	No	No	No	No	No	No	No	No	No	No	No	No	No	No	No	No	No	No	No	No	No	No	No	No	No	No	No	No	No	No	No	No	No	No	No	No	No	No	No	No	No	No	No	No	No
GTEX-ZC5H-1326-SM-5HL7E	GTEX-ZC5H-1326	Esophagus - Mucosa	GTEX-ZC5H	41-50	Female	Esophagus - mucosa	1	6 pieces, squamous mucosa is 40-60% thickness, ~250 microns	Acceptable	No	No	No	No	No	No	No	No	No	No	No	No	No	No	No	No	No	No	No	No	No	No	No	No	No	No	No	No	No	No	No	No	No	No	No	No	No	No	No	No	No	No	No	No	No	No	No	No	No	No	No	No	No	No	No	No	No
GTEX-ZC5H-1526-SM-5HL9Y	GTEX-ZC5H-1526	Skin - Not Sun Exposed (Suprapubic)	GTEX-ZC5H	41-50	Female	Suprapubic skin	0	6 pieces; squamous epithelium is 35-45 microns thick. Minimal adherent dermal fat	Acceptable	No	No	No	No	No	No	No	No	No	No	No	No	No	No	No	No	No	No	No	No	No	No	No	No	No	No	No	No	No	No	No	No	No	No	No	No	No	No	No	No	No	No	No	No	No	No	No	No	No	No	No	No	No	No	No	No	No
GTEX-ZC5H-1626-SM-5HL7L	GTEX-ZC5H-1626	Adipose - Visceral (Omentum)	GTEX-ZC5H	41-50	Female	Omentum	1	2 pieces, incidentaly ~3mm lymph node in one section, delineated. ~10% vessel/fibrous interstitial tissue	Acceptable	No	No	No	No	No	No	No	No	No	No	No	No	No	No	No	No	No	No	No	No	No	No	No	No	No	No	No	No	No	No	No	No	No	No	No	No	No	No	No	No	No	No	No	No	No	No	No	No	No	No	No	No	No	No	No	No	No
GTEX-ZC5H-1726-SM-5HL7X	GTEX-ZC5H-1726	Kidney - Cortex	GTEX-ZC5H	41-50	Female	Kidney - cortex	2	6 pieces, glomeruli present in all sections	Acceptable	No	No	No	No	No	No	No	No	No	No	No	No	No	No	No	No	No	No	No	No	No	No	No	No	No	No	No	No	No	No	No	No	No	No	No	No	No	No	No	No	No	No	No	No	No	No	No	No	No	No	No	No	No	No	No	No	No
GTEX-ZC5H-2026-SM-5CVN2	GTEX-ZC5H-2026	Ovary	GTEX-ZC5H	41-50	Female	Ovary	1	2 pieces, late stage resolving hemorrhagic corpus luteum, delineated	Acceptable	No	No	No	No	No	No	No	No	No	No	No	No	No	No	No	No	No	No	No	No	No	No	No	No	No	No	No	No	No	No	No	No	No	No	No	No	No	No	No	No	No	No	No	No	No	No	No	No	No	No	No	No	No	No	No	No	No
GTEX-ZC5H-2226-SM-4WAWS	GTEX-ZC5H-2226	Vagina	GTEX-ZC5H	41-50	Female	Vagina	1	6 pieces, squamous mucosa is ~100-150microns thick	Acceptable	No	No	No	No	No	No	No	No	No	No	No	No	No	No	No	No	No	No	No	No	No	No	No	No	No	No	No	No	No	No	No	No	No	No	No	No	No	No	No	No	No	No	No	No	No	No	No	No	No	No	No	No	No	No	No	No	No
GTEX-ZC5H-2326-SM-4WAYT	GTEX-ZC5H-2326	Small Intestine - Terminal Ileum	GTEX-ZC5H	41-50	Female	Ileum	2	6 pieces, diffuse confluent lymphoid aggregates in all sections ~0.5mm thick, ~25% total volume, rep. areas delineated. Surface mucosa nearl - total autolysis	Acceptable	No	No	No	No	No	No	No	No	No	No	No	No	No	No	No	No	No	No	No	No	No	No	No	No	No	No	No	No	No	No	No	No	No	No	No	No	No	No	No	No	No	No	No	No	No	No	No	No	No	No	No	No	No	No	No	No	No
GTEX-ZC5H-2426-SM-4WAZ6	GTEX-ZC5H-2426	Colon - Sigmoid	GTEX-ZC5H	41-50	Female	Sigmoid colon	2	6 pieces, all muscularis except focal mucosal diverticulum, ensquared; unusually poorly preserved, focal areas advance autolysis, delineated.	Acceptable	No	No	No	No	No	No	No	No	No	No	No	No	No	No	No	No	No	No	No	No	No	No	No	No	No	No	No	No	No	No	No	No	No	No	No	No	No	No	No	No	No	No	No	No	No	No	No	No	No	No	No	No	No	No	No	No	No
GTEX-ZC5H-2626-SM-5J2MG	GTEX-ZC5H-2626	Breast - Mammary Tissue	GTEX-ZC5H	41-50	Female	Mammary tissue (breast)	1	2 pieces, TDLUs well seen, ~10-15% of sections, rest fibro-fatty tissue	Acceptable	No	No	No	No	No	No	No	No	No	No	No	No	No	No	No	No	No	No	No	No	No	No	No	No	No	No	No	No	No	No	No	No	No	No	No	No	No	No	No	No	No	No	No	No	No	No	No	No	No	No	No	No	No	No	No	No	No
GTEX-ZC5H-2726-SM-5KLZW	GTEX-ZC5H-2726	Minor Salivary Gland	GTEX-ZC5H	41-50	Female	Minor salivary glands	1	2 pieces glandular tissue is ~10-15% of both sections (delineated), rest is squamous mucosa and fibromuscular and adipose tissue	Acceptable	No	No	No	No	No	No	No	No	No	No	No	No	No	No	No	No	No	No	No	No	No	No	No	No	No	No	No	No	No	No	No	No	No	No	No	No	No	No	No	No	No	No	No	No	No	No	No	No	No	No	No	No	No	No	No	No	No
GTEX-ZDTS-0126-SM-4WAY5	GTEX-ZDTS-0126	Skin - Sun Exposed (Lower leg)	GTEX-ZDTS	61-70	Male	Skin	0	6 pieces; well trimmed of subcutaneous fat	Acceptable	No	No	No	No	No	No	No	No	No	No	No	No	No	No	No	No	No	No	No	No	No	No	No	No	No	No	No	No	No	No	No	No	No	No	No	No	No	No	No	No	No	No	No	No	No	No	No	No	No	No	No	No	No	No	No	No	No
GTEX-ZDTS-0226-SM-5HL7Q	GTEX-ZDTS-0226	Adipose - Subcutaneous	GTEX-ZDTS	61-70	Male	Adipose tissue	1	2 pieces; large vein =10% of 1 piece	Acceptable	No	No	No	No	No	No	No	No	No	No	No	No	No	No	No	No	No	No	No	No	No	No	No	No	No	No	No	No	No	No	No	No	No	No	No	No	No	No	No	No	No	No	No	No	No	No	No	No	No	No	No	No	No	No	No	No	No
GTEX-ZDTS-0326-SM-5HL83	GTEX-ZDTS-0326	Nerve - Tibial	GTEX-ZDTS	61-70	Male	Nerve - tibial	1	2 pieces	Acceptable	No	No	No	No	No	No	No	No	No	No	No	No	No	No	No	No	No	No	No	No	No	No	No	No	No	No	No	No	No	No	No	No	No	No	No	No	No	No	No	No	No	No	No	No	No	No	No	No	No	No	No	No	No	No	No	No	No
GTEX-ZDTS-0426-SM-4WAYH	GTEX-ZDTS-0426	Artery - Tibial	GTEX-ZDTS	61-70	Male	Artery - tibial	1	2 pieces	Acceptable	No	No	No	No	No	No	No	No	No	No	No	No	No	No	No	No	No	No	No	No	No	No	No	No	No	No	No	No	No	No	No	No	No	No	No	No	No	No	No	No	No	No	No	No	No	No	No	No	No	No	No	No	No	No	No	No	No
GTEX-ZDTS-0526-SM-4WKH9	GTEX-ZDTS-0526	Muscle - Skeletal	GTEX-ZDTS	61-70	Male	Muscle, skeletal	0	2 pieces	Acceptable	No	No	No	No	No	No	No	No	No	No	No	No	No	No	No	No	No	No	No	No	No	No	No	No	No	No	No	No	No	No	No	No	No	No	No	No	No	No	No	No	No	No	No	No	No	No	No	No	No	No	No	No	No	No	No	No	No
GTEX-ZDTS-0826-SM-4WKHL	GTEX-ZDTS-0826	Skin - Not Sun Exposed (Suprapubic)	GTEX-ZDTS	61-70	Male	Suprapubic skin	0	6 pieces; many hair follicles;(avoid pubic hair); well trimmed of subcutaneous fat	Acceptable	No	No	No	No	No	No	No	No	No	No	No	No	No	No	No	No	No	No	No	No	No	No	No	No	No	No	No	No	No	No	No	No	No	No	No	No	No	No	No	No	No	No	No	No	No	No	No	No	No	No	No	No	No	No	No	No	No
GTEX-ZDTS-0926-SM-4WAXG	GTEX-ZDTS-0926	Thyroid	GTEX-ZDTS	61-70	Male	Thyroid gland	1	2 pieces; 25% of 1 piece is fibroadipose and vascular tissue at one side (marked)	Acceptable	No	No	No	No	No	No	No	No	No	No	No	No	No	No	No	No	No	No	No	No	No	No	No	No	No	No	No	No	No	No	No	No	No	No	No	No	No	No	No	No	No	No	No	No	No	No	No	No	No	No	No	No	No	No	No	No	No
GTEX-ZDTS-1026-SM-4WAXS	GTEX-ZDTS-1026	Lung	GTEX-ZDTS	61-70	Male	Lung	2	2 pieces; debris in bronchi, congestion, patchy emphysema and focal alveolar hemorrhage	Acceptable	No	No	No	No	No	No	No	No	No	Yes	No	No	No	No	No	No	Yes	No	No	No	No	No	No	No	No	Yes	No	No	No	No	No	No	No	No	No	No	No	No	No	No	No	No	No	No	No	No	No	No	No	No	No	No	No	No	No	No	No
GTEX-ZDTS-1226-SM-4WKGL	GTEX-ZDTS-1226	Heart - Atrial Appendage	GTEX-ZDTS	61-70	Male	Atrial appendage	1	2 pieces; 1 has large central fibroadipose collection (marked), 50% of piece;	Acceptable	No	No	No	No	No	No	No	No	No	No	No	No	No	No	No	No	No	No	No	No	No	No	No	No	No	No	No	No	No	No	No	No	No	No	No	No	No	No	No	No	No	No	No	No	No	No	No	No	No	No	No	No	No	No	No	No	No
GTEX-ZDTS-1326-SM-4WKGX	GTEX-ZDTS-1326	Heart - Left Ventricle	GTEX-ZDTS	61-70	Male	Heart	1	2 pieces	Acceptable	No	No	No	No	No	No	No	No	No	No	No	No	No	No	No	No	No	No	No	No	No	No	No	No	No	No	No	No	No	No	No	No	No	No	No	No	No	No	No	No	No	No	No	No	No	No	No	No	No	No	No	No	No	No	No	No	No
GTEX-ZDTS-1426-SM-5K7WC	GTEX-ZDTS-1426	Artery - Aorta	GTEX-ZDTS	61-70	Male	Aorta	1	6 pieces; well trimmed	Acceptable	No	No	No	No	No	No	No	No	No	No	No	No	No	No	No	No	No	No	No	No	No	No	No	No	No	No	No	No	No	No	No	No	No	No	No	No	No	No	No	No	No	No	No	No	No	No	No	No	No	No	No	No	No	No	No	No	No
GTEX-ZDTS-1826-SM-5S2N6	GTEX-ZDTS-1826	Adipose - Visceral (Omentum)	GTEX-ZDTS	61-70	Male	Omentum	0	2 pieces	Acceptable	No	No	No	No	No	No	No	No	No	No	No	No	No	No	No	No	No	No	No	No	No	No	No	No	No	No	No	No	No	No	No	No	No	No	No	No	No	No	No	No	No	No	No	No	No	No	No	No	No	No	No	No	No	No	No	No	No
GTEX-ZDTS-2726-SM-5L3E2	GTEX-ZDTS-2726	Colon - Sigmoid	GTEX-ZDTS	61-70	Male	Sigmoid colon	1	6 pieces; well trimmed muscularis; small focus of mucosa (marked)	Acceptable	No	No	No	No	No	No	No	No	No	No	No	No	No	No	No	No	No	No	No	No	No	No	No	No	No	No	No	No	No	No	No	No	No	No	No	No	No	No	No	No	No	No	No	No	No	No	No	No	No	No	No	No	No	No	No	No	No
GTEX-ZDTT-0126-SM-4WKHA	GTEX-ZDTT-0126	Adrenal Gland	GTEX-ZDTT	61-70	Male	Adrenal glands	0	2 pieces, one ~50% attached adipose tissue	Acceptable	No	No	No	No	No	No	No	No	No	No	No	No	No	No	No	No	No	No	No	No	No	No	No	No	No	No	No	No	No	No	No	No	No	No	No	No	No	No	No	No	No	No	No	No	No	No	No	No	No	No	No	No	No	No	No	No	No
GTEX-ZDTT-0226-SM-4WKHM	GTEX-ZDTT-0226	Artery - Aorta	GTEX-ZDTT	61-70	Male	Aorta	0	6 pieces; intimal thickening	Acceptable	No	No	No	No	No	No	No	No	No	No	No	No	No	No	No	No	No	No	No	No	No	No	No	No	No	No	No	No	No	No	No	No	No	No	No	No	No	No	No	No	No	No	No	No	No	No	No	No	No	No	No	No	No	No	No	No	No
GTEX-ZDTT-0326-SM-4WKF9	GTEX-ZDTT-0326	Heart - Atrial Appendage	GTEX-ZDTT	61-70	Male	Atrial appendage	0	2 pieces, one ~30% adipose tissue; contraction bands and hemorrhage, polys and early coagulation necrosis suggestive of acute infarction	Acceptable	No	No	No	No	No	No	No	No	No	No	No	No	No	No	No	No	No	No	No	No	No	No	No	No	No	Yes	No	No	No	No	No	No	Yes	No	No	No	No	No	No	Yes	No	No	No	No	No	No	No	No	No	No	No	No	No	No	No	No	No
GTEX-ZDTT-0426-SM-4WKFL	GTEX-ZDTT-0426	Skin - Not Sun Exposed (Suprapubic)	GTEX-ZDTT	61-70	Male	Suprapubic skin	0	6 pieces; relatively well-trimmed, 3 with adipose tissue (internal and attached) of 5-10%	Acceptable	No	No	No	No	No	No	No	No	No	No	No	No	No	No	No	No	No	No	No	No	No	No	No	No	No	No	No	No	No	No	No	No	No	No	No	No	No	No	No	No	No	No	No	No	No	No	No	No	No	No	No	No	No	No	No	No	No
GTEX-ZDTT-0526-SM-5HL4M	GTEX-ZDTT-0526	Adipose - Visceral (Omentum)	GTEX-ZDTT	61-70	Male	Omentum	0	2 pieces, small central cavity in smaller piece, good specimens with only scant fibrous tissue and rare larger vessels	Acceptable	No	No	No	No	No	No	No	No	Yes	No	No	No	No	No	No	No	No	No	No	No	No	No	No	No	No	No	No	No	No	No	No	No	No	No	No	No	No	No	No	No	No	No	No	No	No	No	No	No	No	No	No	No	No	No	No	No	No
GTEX-ZDTT-0726-SM-4WKFK	GTEX-ZDTT-0726	Heart - Left Ventricle	GTEX-ZDTT	61-70	Male	Heart	0	2 pieces, contraction bands noted.	Acceptable	No	No	No	No	No	No	No	No	No	No	No	No	No	No	No	No	No	No	No	No	No	No	No	No	No	No	No	No	No	No	No	No	No	No	No	No	No	No	No	No	No	No	No	No	No	No	No	No	No	No	No	No	No	No	No	No	No
GTEX-ZDTT-0926-SM-5J2MS	GTEX-ZDTT-0926	Lung	GTEX-ZDTT	61-70	Male	Lung	0	2 pieces, numerous hemosiderin-laden macrophages, some emphysematous change	Acceptable	No	No	No	No	No	No	No	No	No	No	No	No	No	No	No	No	Yes	No	No	No	No	No	No	No	No	No	No	No	No	No	No	No	No	No	No	Yes	No	No	No	No	No	No	No	No	No	No	No	No	No	No	No	No	No	No	No	No	No
GTEX-ZDTT-1026-SM-5KM19	GTEX-ZDTT-1026	Spleen	GTEX-ZDTT	61-70	Male	Spleen	0	2 pieces, one includes capsule (should be 5mm below capsule), influx of granulocytes within red pulp	Acceptable	No	No	No	No	No	No	No	No	No	No	No	No	No	No	No	No	No	No	No	No	No	No	No	No	No	No	No	No	No	No	No	No	No	No	No	No	No	No	No	No	No	No	No	No	No	No	No	No	No	No	No	No	No	No	No	No	No
GTEX-ZDTT-1126-SM-4WKFW	GTEX-ZDTT-1126	Pancreas	GTEX-ZDTT	61-70	Male	Pancreas	1	2 pieces and small fragment, larger pieces are ~40--60% adipose tissue.	Acceptable	No	No	No	No	No	No	No	No	No	No	No	No	No	No	No	No	No	No	No	No	No	No	No	No	No	No	No	No	No	No	No	No	No	No	No	No	No	No	No	No	No	No	No	No	No	No	No	No	No	No	No	No	No	No	No	No	No
GTEX-ZDTT-1226-SM-4WKG9	GTEX-ZDTT-1226	Esophagus - Muscularis	GTEX-ZDTT	61-70	Male	Esophagus - muscularis	0	6 pieces, good specimens, no mucosa seen	Acceptable	No	No	No	No	No	No	No	No	Yes	No	No	No	No	No	No	No	No	No	No	No	No	No	No	No	No	No	No	No	No	No	No	No	No	No	No	No	No	No	No	No	No	No	No	No	No	No	No	No	No	No	No	No	No	No	No	No	No
GTEX-ZDTT-1326-SM-4WKFH	GTEX-ZDTT-1326	Esophagus - Mucosa	GTEX-ZDTT	61-70	Male	Esophagus - mucosa	0	6 pieces	Acceptable	No	No	No	No	No	No	No	No	No	No	No	No	No	No	No	No	No	No	No	No	No	No	No	No	No	No	No	No	No	No	No	No	No	No	No	No	No	No	No	No	No	No	No	No	No	No	No	No	No	No	No	No	No	No	No	No	No
GTEX-ZDTT-2026-SM-5K7TY	GTEX-ZDTT-2026	Testis	GTEX-ZDTT	61-70	Male	Testis	1	2 pieces, spermatogenesis.	Acceptable	No	No	No	No	No	No	No	No	No	No	No	No	No	No	No	No	No	No	No	No	No	No	No	No	No	No	No	No	No	No	No	No	No	No	No	No	No	No	No	No	No	No	No	No	No	No	No	No	No	No	No	No	No	Yes	No	No	No
GTEX-ZDTT-2126-SM-5S2O7	GTEX-ZDTT-2126	Breast - Mammary Tissue	GTEX-ZDTT	61-70	Male	Mammary tissue (breast)	0	2 pieces; fibrofatty tissue, no ductal elements noted.	Acceptable	No	No	No	No	No	No	No	No	No	No	No	No	No	No	No	No	No	No	No	No	No	No	No	No	No	No	No	No	No	No	No	No	No	No	No	No	No	No	No	No	No	No	No	No	No	No	No	No	No	No	No	No	No	No	No	No	No
GTEX-ZDTT-2126-SM-5S2OJ	GTEX-ZDTT-2126	Breast - Mammary Tissue	GTEX-ZDTT	61-70	Male	Mammary tissue (breast)	0	2 pieces; fibrofatty tissue, no ductal elements noted.	Acceptable	No	No	No	No	No	No	No	No	No	No	No	No	No	No	No	No	No	No	No	No	No	No	No	No	No	No	No	No	No	No	No	No	No	No	No	No	No	No	No	No	No	No	No	No	No	No	No	No	No	No	No	No	No	No	No	No	No
GTEX-ZDTT-2426-SM-4WKFX	GTEX-ZDTT-2426	Artery - Tibial	GTEX-ZDTT	61-70	Male	Artery - tibial	1	4 pieces, well-trimmed. Some intimal thickening.	Acceptable	No	No	No	No	No	No	No	No	No	No	No	No	No	No	No	No	No	No	No	No	No	No	No	No	No	No	No	No	No	No	No	No	No	No	No	No	No	No	No	No	No	No	No	No	No	No	No	No	No	No	No	No	No	No	No	No	No
GTEX-ZDTT-2626-SM-5S2OP	GTEX-ZDTT-2626	Adipose - Subcutaneous	GTEX-ZDTT	61-70	Male	Adipose tissue	1	2 pieces, both disrupted centrally	Acceptable	No	No	No	No	No	No	No	No	No	No	No	No	No	No	No	No	No	No	No	No	No	No	No	No	No	No	No	No	No	No	No	No	No	No	No	No	No	No	No	No	No	No	No	No	No	No	No	No	No	No	No	No	No	No	No	No	No
GTEX-ZDTT-2726-SM-4WKF8	GTEX-ZDTT-2726	Skin - Sun Exposed (Lower leg)	GTEX-ZDTT	61-70	Male	Skin	0	6 pieces, well-trimmed, squamous epithelium is about 1.5-2% of thickness.	Acceptable	No	No	No	No	No	No	No	No	No	No	No	No	No	No	No	No	No	No	No	No	No	No	No	No	No	No	No	No	No	No	No	No	No	No	No	No	No	No	No	No	No	No	No	No	No	No	No	No	No	No	No	No	No	No	No	No	No
GTEX-ZDXO-0126-SM-5S2ND	GTEX-ZDXO-0126	Breast - Mammary Tissue	GTEX-ZDXO	51-60	Male	Mammary tissue (breast)	1	2 pieces, both ~50% fibrous tissue (rep areas delineated); rest adipose. No ductal elements	Acceptable	No	No	No	No	No	No	No	No	No	No	No	No	No	No	No	No	No	No	No	No	No	No	No	No	No	No	No	No	No	No	No	No	No	No	No	No	No	No	No	No	No	No	No	No	No	No	No	No	No	No	No	No	No	No	No	No	No
GTEX-ZDXO-0226-SM-4WKH7	GTEX-ZDXO-0226	Kidney - Cortex	GTEX-ZDXO	51-60	Male	Kidney - cortex	2	6 pieces, glomeruli present in all pieces, moderately autolyzed tubules	Acceptable	No	No	No	No	No	No	No	No	No	No	No	No	No	No	No	No	No	No	No	No	No	No	No	No	No	No	No	No	No	No	No	No	No	No	No	No	No	No	No	No	No	No	No	No	No	No	No	No	No	No	No	No	No	No	No	No	No
GTEX-ZDXO-0326-SM-4WKHJ	GTEX-ZDXO-0326	Muscle - Skeletal	GTEX-ZDXO	51-60	Male	Muscle, skeletal	0	2 pieces, ~10% interstitial fat, delineated	Acceptable	No	No	No	No	No	No	No	No	No	No	No	No	No	No	No	No	No	No	No	No	No	No	No	No	No	No	No	No	No	No	No	No	No	No	No	No	No	No	No	No	No	No	No	No	No	No	No	No	No	No	No	No	No	No	No	No	No
GTEX-ZDXO-0426-SM-4WKF6	GTEX-ZDXO-0426	Heart - Atrial Appendage	GTEX-ZDXO	51-60	Male	Atrial appendage	1	2 pieces	Acceptable	No	No	No	No	No	No	No	No	No	No	No	No	No	No	No	No	No	No	No	No	No	No	No	No	No	No	No	No	No	No	No	No	No	No	No	No	No	No	No	No	No	No	No	No	No	No	No	No	No	No	No	No	No	No	No	No	No
GTEX-ZDXO-0726-SM-57WBT	GTEX-ZDXO-0726	Heart - Left Ventricle	GTEX-ZDXO	51-60	Male	Heart	1	2 pieces, minimal ischemic damage/interstitial fibrosis	Acceptable	No	No	No	No	No	No	No	No	No	No	No	No	No	No	No	No	No	No	Yes	No	No	No	No	No	No	No	No	No	No	No	No	No	No	No	Yes	No	No	No	No	No	No	No	No	No	No	No	No	No	No	No	No	No	No	No	No	No	No
GTEX-ZDXO-1326-SM-57WBS	GTEX-ZDXO-1326	Lung	GTEX-ZDXO	51-60	Male	Lung	2	2 pieces, moderate edema/congestion, moderately-markedly autolyzed	Acceptable	No	No	No	No	No	No	No	No	No	Yes	No	No	No	No	No	Yes	No	No	No	No	No	No	No	No	No	No	No	No	No	No	No	No	No	No	No	No	No	No	No	No	No	No	No	No	No	No	No	No	No	No	No	No	No	No	No	No	No
GTEX-ZDXO-1426-SM-4WKHG	GTEX-ZDXO-1426	Pituitary	GTEX-ZDXO	51-60	Male	Pituitary gland	2	2 pieces, moderately autolyzed, one with small nubbin of neurohypophysis (~2x0.5mm, delineated); rest adenohypophysis	Acceptable	No	No	No	No	No	No	No	No	No	No	No	No	No	No	No	No	No	No	No	No	No	No	No	No	No	No	No	No	No	No	No	No	No	No	No	No	No	No	No	No	No	No	No	No	No	No	No	No	No	No	No	No	No	No	No	No	No
GTEX-ZDXO-1926-SM-5E45Q	GTEX-ZDXO-1926	Nerve - Tibial	GTEX-ZDXO	51-60	Male	Nerve - tibial	0	2 pieces, good clean specimens, trace adherent fat, delineated	Acceptable	No	No	No	No	No	No	No	No	Yes	No	No	No	No	No	No	No	No	No	No	No	No	No	No	No	No	No	No	No	No	No	No	No	No	No	No	No	No	No	No	No	No	No	No	No	No	No	No	No	No	No	No	No	No	No	No	No	No
GTEX-ZDXO-2126-SM-4WKFI	GTEX-ZDXO-2126	Brain - Cortex	GTEX-ZDXO	51-60	Male	Brain - cortex	1	2 pieces	Acceptable	No	No	No	No	No	No	No	No	No	No	No	No	No	No	No	No	No	No	No	No	No	No	No	No	No	No	No	No	No	No	No	No	No	No	No	No	No	No	No	No	No	No	No	No	No	No	No	No	No	No	No	No	No	No	No	No	No
GTEX-ZDXO-2326-SM-5LU9W	GTEX-ZDXO-2326	Adipose - Visceral (Omentum)	GTEX-ZDXO	51-60	Male	Omentum	1	2 pieces, mimimal fibrous tissue, delineated	Acceptable	No	No	No	No	No	No	No	No	No	No	No	No	No	No	No	No	No	No	No	No	No	No	No	No	No	No	No	No	No	No	No	No	No	No	No	No	No	No	No	No	No	No	No	No	No	No	No	No	No	No	No	No	No	No	No	No	No
GTEX-ZDXO-2426-SM-5S2NJ	GTEX-ZDXO-2426	Adipose - Subcutaneous	GTEX-ZDXO	51-60	Male	Adipose tissue	0	2 pieces, both ~60% contaminating fibroconnective tissue/fascia	Acceptable	No	No	No	No	No	No	No	No	No	No	No	No	No	No	No	No	No	No	No	No	No	No	No	No	No	No	No	No	No	No	No	No	No	No	No	No	No	No	No	No	No	No	No	No	No	No	No	No	No	No	No	No	No	No	No	No	No
GTEX-ZDXO-2726-SM-4WKFA	GTEX-ZDXO-2726	Artery - Aorta	GTEX-ZDXO	51-60	Male	Aorta	1	6 pieces, adherent serosa/fat/vasa vasorum, /`0.5-1mm thick	Acceptable	No	No	No	No	No	No	No	No	No	No	No	No	No	No	No	No	No	No	No	No	No	No	No	No	No	No	No	No	No	No	No	No	No	No	No	No	No	No	No	No	No	No	No	No	No	No	No	No	No	No	No	No	No	No	No	No	No
GTEX-ZDXO-2926-SM-4WKFM	GTEX-ZDXO-2926	Brain - Cerebellum	GTEX-ZDXO	51-60	Male	Brain - cerebellum	1	2 pieces. Some-- but not all -- Purkinje cells show nuclear loss c/w hypoxia antemortem, rep ones delineated	Acceptable	No	No	No	No	No	No	No	No	No	No	No	No	No	No	No	No	No	No	No	No	No	No	No	No	No	No	No	No	No	No	No	No	No	No	No	No	No	No	No	No	No	No	No	No	No	No	No	No	No	No	No	No	No	No	No	No	No
GTEX-ZDXO-3026-SM-5J1N5	GTEX-ZDXO-3026	Skin - Sun Exposed (Lower leg)	GTEX-ZDXO	51-60	Male	Skin	0	6 pieces, squamous epithelium is ~40-50 microns thick. Adherent dermal fat present in several sections, rep foci delineated	Acceptable	No	No	No	No	No	No	No	No	No	No	No	No	No	No	No	No	No	No	No	No	No	No	No	No	No	No	No	No	No	No	No	No	No	No	No	No	No	No	No	No	No	No	No	No	No	No	No	No	No	No	No	No	No	No	No	No	No
GTEX-ZDXO-3126-SM-5IJDF	GTEX-ZDXO-3126	Skin - Not Sun Exposed (Suprapubic)	GTEX-ZDXO	51-60	Male	Suprapubic skin	0	6 pieces. Squamous epithelium is ~30-45mcirons thick. Adherent dermal fat present focally, delineated	Acceptable	No	No	No	No	No	No	No	No	No	No	No	No	No	No	No	No	No	No	No	No	No	No	No	No	No	No	No	No	No	No	No	No	No	No	No	No	No	No	No	No	No	No	No	No	No	No	No	No	No	No	No	No	No	No	No	No	No
GTEX-ZDYS-0126-SM-5HL6X	GTEX-ZDYS-0126	Artery - Coronary	GTEX-ZDYS	51-60	Male	Coronary artery	0	2 pieces, one piece is 90% fat with strip of vessel, second is 40% fat	Acceptable	No	No	No	No	No	No	No	No	No	No	No	No	No	No	No	No	No	No	No	No	No	No	No	No	No	No	No	No	No	No	No	No	No	No	No	No	No	No	No	No	No	No	No	No	No	No	No	No	No	No	No	No	No	No	No	No	No
GTEX-ZDYS-0226-SM-5HL4K	GTEX-ZDYS-0226	Heart - Left Ventricle	GTEX-ZDYS	51-60	Male	Heart	0	2 pieces, each with ~5% fat; contraction bands seen	Acceptable	No	No	No	No	No	No	No	No	No	No	No	No	No	No	No	No	No	No	No	No	No	No	No	No	No	No	No	No	No	No	No	No	No	No	No	No	No	No	No	No	No	No	No	No	No	No	No	No	No	No	No	No	No	No	No	No	No
GTEX-ZDYS-0326-SM-5HL4W	GTEX-ZDYS-0326	Heart - Atrial Appendage	GTEX-ZDYS	51-60	Male	Atrial appendage	0	2 pieces, one with 5-10% adipose tissue. Interstitial and larger patches of fibrosis.	Acceptable	No	No	No	No	No	No	No	No	No	No	No	No	No	No	No	No	No	No	Yes	No	No	No	No	No	No	No	No	No	No	No	No	No	No	No	No	No	No	No	No	No	No	No	No	No	No	No	No	No	No	No	No	No	No	No	No	No	No
GTEX-ZDYS-0426-SM-5IJEQ	GTEX-ZDYS-0426	Lung	GTEX-ZDYS	51-60	Male	Lung	0	2 pieces, atelectasis, numerous hemosiderin-laden macrophages and focal hemorrhage.	Acceptable	No	No	Yes	No	No	No	No	No	No	No	No	No	No	No	No	No	No	No	No	No	No	No	No	No	No	Yes	No	No	No	No	No	No	No	No	No	Yes	No	No	No	No	No	No	No	No	No	No	No	No	No	No	No	No	No	No	No	No	No
GTEX-ZDYS-0526-SM-5L3EE	GTEX-ZDYS-0526	Artery - Aorta	GTEX-ZDYS	51-60	Male	Aorta	0	6 pieces, atherosclerosis	Acceptable	No	No	No	Yes	No	No	No	No	No	No	No	No	No	No	No	No	No	No	No	No	No	No	No	No	No	No	No	No	No	No	No	No	No	No	No	No	No	No	No	No	No	No	No	No	No	No	No	No	No	No	No	Yes	No	No	No	No	No
GTEX-ZDYS-0626-SM-5J2N5	GTEX-ZDYS-0626	Thyroid	GTEX-ZDYS	51-60	Male	Thyroid gland	1	2 pieces, some degenerative change	Acceptable	No	No	No	No	No	No	No	No	No	No	No	No	No	No	No	No	No	No	No	No	No	No	No	No	No	No	No	No	No	No	No	No	No	No	No	No	No	No	No	No	No	No	No	No	No	No	No	No	No	No	No	No	No	No	No	No	No
GTEX-ZDYS-0726-SM-4WKGN	GTEX-ZDYS-0726	Esophagus - Gastroesophageal Junction	GTEX-ZDYS	51-60	Male	Gastroesophageal junction	0	6 pieces, good specimens, well-trimmed of mucosa	Acceptable	No	No	No	No	No	No	No	No	Yes	No	No	No	No	No	No	No	No	No	No	No	No	No	No	No	No	No	No	No	No	No	No	No	No	No	No	No	No	No	No	No	No	No	No	No	No	No	No	No	No	No	No	No	No	No	No	No	No
GTEX-ZDYS-0826-SM-4WWCR	GTEX-ZDYS-0826	Esophagus - Mucosa	GTEX-ZDYS	51-60	Male	Esophagus - mucosa	0	6 pieces	Acceptable	No	No	No	No	No	No	No	No	No	No	No	No	No	No	No	No	No	No	No	No	No	No	No	No	No	No	No	No	No	No	No	No	No	No	No	No	No	No	No	No	No	No	No	No	No	No	No	No	No	No	No	No	No	No	No	No	No
GTEX-ZDYS-0926-SM-4WWCS	GTEX-ZDYS-0926	Esophagus - Muscularis	GTEX-ZDYS	51-60	Male	Esophagus - muscularis	0	6 pieces, no residual mucosa	Acceptable	No	No	No	No	No	No	No	No	No	No	No	No	No	No	No	No	No	No	No	No	No	No	No	No	No	No	No	No	No	No	No	No	No	No	No	No	No	No	No	No	No	No	No	No	No	No	No	No	No	No	No	No	No	No	No	No	No
GTEX-ZDYS-1026-SM-4WKHC	GTEX-ZDYS-1026	Spleen	GTEX-ZDYS	51-60	Male	Spleen	0	2 pieces	Acceptable	No	No	No	No	No	No	No	No	No	No	No	No	No	No	No	No	No	No	No	No	No	No	No	No	No	No	No	No	No	No	No	No	No	No	No	No	No	No	No	No	No	No	No	No	No	No	No	No	No	No	No	No	No	No	No	No	No
GTEX-ZDYS-1126-SM-5K7UB	GTEX-ZDYS-1126	Breast - Mammary Tissue	GTEX-ZDYS	51-60	Male	Mammary tissue (breast)	1	2 pieces, one piece ~15% fibrous tissue, defects centrally in both (poor fixation) , essentially no ductal elements.	Acceptable	No	No	No	No	No	No	No	No	No	No	No	No	No	No	No	No	No	No	No	No	No	No	No	No	No	No	No	No	No	No	No	No	No	No	No	No	No	No	No	No	No	No	No	No	No	No	No	No	No	No	No	No	No	No	No	No	No
GTEX-ZDYS-1226-SM-5IJF3	GTEX-ZDYS-1226	Prostate	GTEX-ZDYS	51-60	Male	Prostate	1	2 pieces	Acceptable	No	No	No	No	No	No	No	No	No	No	No	No	No	No	No	No	No	No	No	No	No	No	No	No	No	No	No	No	No	No	No	No	No	No	No	No	No	No	No	No	No	No	No	No	No	No	No	No	No	No	No	No	No	No	No	No	No
GTEX-ZDYS-1326-SM-5IJFF	GTEX-ZDYS-1326	Testis	GTEX-ZDYS	51-60	Male	Testis	1	2 pieces, active spermatogenesis	Acceptable	No	No	No	No	No	No	No	No	No	No	No	No	No	No	No	No	No	No	No	No	No	No	No	No	No	No	No	No	No	No	No	No	No	No	No	No	No	No	No	No	No	No	No	No	No	No	No	No	No	No	No	No	No	Yes	No	No	No
GTEX-ZDYS-1526-SM-4WKFY	GTEX-ZDYS-1526	Nerve - Tibial	GTEX-ZDYS	51-60	Male	Nerve - tibial	0	2 pieces, ~5% fat (internal and attached) on one piece	Acceptable	No	No	No	No	No	No	No	No	No	No	No	No	No	No	No	No	No	No	No	No	No	No	No	No	No	No	No	No	No	No	No	No	No	No	No	No	No	No	No	No	No	No	No	No	No	No	No	No	No	No	No	No	No	No	No	No	No
GTEX-ZDYS-1626-SM-4WKGB	GTEX-ZDYS-1626	Artery - Tibial	GTEX-ZDYS	51-60	Male	Artery - tibial	0	2 pieces, well-trimmed of fat	Acceptable	No	No	No	No	No	No	No	No	No	No	No	No	No	No	No	No	No	No	No	No	No	No	No	No	No	No	No	No	No	No	No	No	No	No	No	No	No	No	No	No	No	No	No	No	No	No	No	No	No	No	No	No	No	No	No	No	No
GTEX-ZDYS-1726-SM-5HL4Y	GTEX-ZDYS-1726	Muscle - Skeletal	GTEX-ZDYS	51-60	Male	Muscle, skeletal	0	2 pieces, skeletal muscle with <10% attached/internal fat, attached portion of tendon	Acceptable	No	No	No	No	No	No	No	No	No	No	No	No	No	No	No	No	No	No	No	No	No	No	No	No	No	No	No	No	No	No	No	No	No	No	No	No	No	No	No	No	No	No	No	No	No	No	No	No	No	No	No	No	No	No	No	No	No
GTEX-ZDYS-1926-SM-5HL59	GTEX-ZDYS-1926	Stomach	GTEX-ZDYS	51-60	Male	Stomach	2	6 pieces, mucosa (2), muscularis (1)	Acceptable	No	No	No	No	No	No	No	No	No	No	No	No	No	No	No	No	No	No	No	No	No	No	No	No	No	No	No	No	No	No	No	No	No	No	No	No	No	No	No	No	No	No	No	No	No	No	No	No	No	No	No	No	No	No	No	No	No
GTEX-ZDYS-2026-SM-5HL5L	GTEX-ZDYS-2026	Skin - Sun Exposed (Lower leg)	GTEX-ZDYS	51-60	Male	Skin	0	6 pieces, dermal fat present in several sections, squamous epithelium is ~40-50 microns thick.	Acceptable	No	No	No	No	No	No	No	No	No	No	No	No	No	No	No	No	No	No	No	No	No	No	No	No	No	No	No	No	No	No	No	No	No	No	No	No	No	No	No	No	No	No	No	No	No	No	No	No	No	No	No	No	No	No	No	No	No
GTEX-ZDYS-2226-SM-5S2MI	GTEX-ZDYS-2226	Adipose - Visceral (Omentum)	GTEX-ZDYS	51-60	Male	Omentum	1	2 pieces, both have central defects (poor fixation), ~10% fibroconnective tissue, vessels, and nerve in both	Acceptable	No	No	No	No	No	No	No	No	No	No	No	No	No	No	No	No	No	No	No	No	No	No	No	No	No	No	No	No	No	No	No	No	No	No	No	No	No	No	No	No	No	No	No	No	No	No	No	No	No	No	No	No	No	No	No	No	No
GTEX-ZDYS-2326-SM-4WKG6	GTEX-ZDYS-2326	Colon - Transverse	GTEX-ZDYS	51-60	Male	Colon	1	6 pieces	Acceptable	No	No	No	No	No	No	No	No	No	No	No	No	No	No	No	No	No	No	No	No	No	No	No	No	No	No	No	No	No	No	No	No	No	No	No	No	No	No	No	No	No	No	No	No	No	No	No	No	No	No	No	No	No	No	No	No	No
GTEX-ZDYS-2426-SM-4WKGI	GTEX-ZDYS-2426	Skin - Not Sun Exposed (Suprapubic)	GTEX-ZDYS	51-60	Male	Suprapubic skin	1	6 pieces, 5-20% dermal fat	Acceptable	No	No	No	No	No	No	No	No	No	No	No	No	No	No	No	No	No	No	No	No	No	No	No	No	No	No	No	No	No	No	No	No	No	No	No	No	No	No	No	No	No	No	No	No	No	No	No	No	No	No	No	No	No	No	No	No	No
GTEX-ZDYS-2526-SM-4WKGU	GTEX-ZDYS-2526	Pancreas	GTEX-ZDYS	51-60	Male	Pancreas	2	2 pieces	Acceptable	No	No	No	No	No	No	No	No	No	No	No	No	No	No	No	No	No	No	No	No	No	No	No	No	No	No	No	No	No	No	No	No	No	No	No	No	No	No	No	No	No	No	No	No	No	No	No	No	No	No	No	No	No	No	No	No	No
GTEX-ZE7O-0126-SM-57WC1	GTEX-ZE7O-0126	Skin - Sun Exposed (Lower leg)	GTEX-ZE7O	51-60	Female	Skin	1	6 pieces; 10-30% subcutaneous fat	Acceptable	No	No	No	No	No	No	No	No	No	No	No	No	No	No	No	No	No	No	No	No	No	No	No	No	No	No	No	No	No	No	No	No	No	No	No	No	No	No	No	No	No	No	No	No	No	No	No	No	No	No	No	No	No	No	No	No	No
GTEX-ZE7O-0226-SM-5S2N1	GTEX-ZE7O-0226	Adipose - Subcutaneous	GTEX-ZE7O	51-60	Female	Adipose tissue	1	2 pieces	Acceptable	No	No	No	No	No	No	No	No	No	No	No	No	No	No	No	No	No	No	No	No	No	No	No	No	No	No	No	No	No	No	No	No	No	No	No	No	No	No	No	No	No	No	No	No	No	No	No	No	No	No	No	No	No	No	No	No	No
GTEX-ZE7O-0326-SM-51MTH	GTEX-ZE7O-0326	Muscle - Skeletal	GTEX-ZE7O	51-60	Female	Muscle, skeletal	1	2 pieces; one has 2 mm, 40%, fat between two muscle bundles	Acceptable	No	No	No	No	No	No	No	No	No	No	No	No	No	No	No	No	No	No	No	No	No	No	No	No	No	No	No	No	No	No	No	No	No	No	No	No	No	No	No	No	No	No	No	No	No	No	No	No	No	No	No	No	No	No	No	No	No
GTEX-ZE7O-0626-SM-57WCD	GTEX-ZE7O-0626	Heart - Atrial Appendage	GTEX-ZE7O	51-60	Female	Atrial appendage	1	2 pieces, 1 with 50% fat	Acceptable	No	No	No	No	No	No	No	No	No	No	No	No	No	No	No	No	No	No	No	No	No	No	No	No	No	No	No	No	No	No	No	No	No	No	No	No	No	No	No	No	No	No	No	No	No	No	No	No	No	No	No	No	No	No	No	No	No
GTEX-ZE7O-0826-SM-57WCP	GTEX-ZE7O-0826	Lung	GTEX-ZE7O	51-60	Female	Lung	2	2 pieces; emphysema, hemorrhage, fibrosis, carbon deposits	Acceptable	No	No	No	No	No	No	No	No	No	No	No	No	No	No	No	No	Yes	No	Yes	No	No	No	No	No	No	Yes	No	No	No	No	No	No	No	No	No	No	No	No	No	No	No	No	No	No	No	No	No	No	No	No	No	No	No	No	No	No	No
GTEX-ZE7O-1126-SM-57WC8	GTEX-ZE7O-1126	Thyroid	GTEX-ZE7O	51-60	Female	Thyroid gland	2	2 pieces; 1, 80% fat and piece of parathyroid (marked). Other piece, nodular with poor preservation.	Acceptable	No	No	No	No	No	No	No	No	No	No	No	No	No	No	No	No	No	No	No	No	No	No	No	No	No	No	No	No	No	No	No	No	No	No	No	No	No	No	No	No	No	No	No	Yes	No	No	No	No	No	No	No	No	No	No	No	No	No
GTEX-ZE7O-1526-SM-5J1NH	GTEX-ZE7O-1526	Adipose - Visceral (Omentum)	GTEX-ZE7O	51-60	Female	Omentum	1	2 pieces	Acceptable	No	No	No	No	No	No	No	No	No	No	No	No	No	No	No	No	No	No	No	No	No	No	No	No	No	No	No	No	No	No	No	No	No	No	No	No	No	No	No	No	No	No	No	No	No	No	No	No	No	No	No	No	No	No	No	No	No
GTEX-ZE7O-2426-SM-57WD7	GTEX-ZE7O-2426	Vagina	GTEX-ZE7O	51-60	Female	Vagina	2	6 pieces, mucosa mostly sloughed	Acceptable	No	No	No	No	No	No	No	No	No	No	No	No	No	No	No	No	No	No	No	No	No	No	No	No	No	No	No	No	No	No	No	No	No	No	No	No	No	No	No	No	No	No	No	No	No	No	No	No	No	No	No	No	No	No	No	No	No
GTEX-ZE7O-2626-SM-51MSS	GTEX-ZE7O-2626	Colon - Sigmoid	GTEX-ZE7O	51-60	Female	Sigmoid colon	1	6 pieces; well trimmed muscle and adjacent stroma	Acceptable	No	No	No	No	No	No	No	No	No	No	No	No	No	No	No	No	No	No	No	No	No	No	No	No	No	No	No	No	No	No	No	No	No	No	No	No	No	No	No	No	No	No	No	No	No	No	No	No	No	No	No	No	No	No	No	No	No
GTEX-ZE7O-2726-SM-51MT5	GTEX-ZE7O-2726	Skin - Not Sun Exposed (Suprapubic)	GTEX-ZE7O	51-60	Female	Suprapubic skin	1	6 pieces; all with excessive subcutaneous fat, up to 2.9mm thick	Acceptable	No	No	No	No	No	No	No	No	No	No	No	No	No	No	No	No	No	No	No	No	No	No	No	No	No	No	No	No	No	No	No	No	No	No	No	No	No	No	No	No	No	No	No	No	No	No	No	No	No	No	No	No	No	No	No	No	No
GTEX-ZE7O-3026-SM-51MS4	GTEX-ZE7O-3026	Stomach	GTEX-ZE7O	51-60	Female	Stomach	1	4 pieces; all muscle no mucosa	Acceptable	No	No	No	No	No	No	No	No	No	No	No	No	No	No	No	No	No	No	No	No	No	No	No	No	No	No	No	No	No	No	No	No	No	No	No	No	No	No	No	No	No	No	No	No	No	No	No	No	No	No	No	No	No	No	No	No	No
GTEX-ZE7O-3126-SM-5HL5X	GTEX-ZE7O-3126	Brain - Cortex	GTEX-ZE7O	51-60	Female	Brain - cortex	1	2 pieces; CEREBRUM NOT CEREBELLUM (as originally labeled)	Acceptable	No	No	No	No	No	No	No	No	No	No	No	No	No	No	No	No	No	No	No	No	No	No	No	No	No	No	No	No	No	No	No	No	No	No	No	No	No	No	No	No	No	No	No	No	No	No	No	No	No	No	No	No	No	No	No	No	No
GTEX-ZE9C-0726-SM-4WKGA	GTEX-ZE9C-0726	Artery - Aorta	GTEX-ZE9C	61-70	Male	Aorta	1	6 pieces, 50--100microns atherotic deposition	Acceptable	No	No	No	No	Yes	No	No	No	No	No	No	No	No	No	No	No	No	No	No	No	No	No	No	No	No	No	No	No	No	No	No	No	No	No	No	No	No	No	No	No	No	No	No	No	No	No	No	No	No	No	No	No	No	No	No	No	No
GTEX-ZE9C-1126-SM-4WWBD	GTEX-ZE9C-1126	Esophagus - Mucosa	GTEX-ZE9C	61-70	Male	Esophagus - mucosa	2	6 pieces, squamous mucosa beginning to slough, a few submucosal glands noted, rep ones delineated	Acceptable	No	No	No	No	No	No	No	No	No	No	No	No	No	No	No	No	No	No	No	No	No	No	No	No	No	No	No	No	No	No	No	No	No	No	No	No	No	No	No	No	No	No	No	No	No	No	No	No	No	No	No	No	No	No	No	No	No
GTEX-ZE9C-1326-SM-5S2OW	GTEX-ZE9C-1326	Adipose - Visceral (Omentum)	GTEX-ZE9C	61-70	Male	Omentum	1	2 pieces, virtually no vessels, good specimens	Acceptable	No	No	No	No	No	No	No	No	Yes	No	No	No	No	No	No	No	No	No	No	No	No	No	No	No	No	No	No	No	No	No	No	No	No	No	No	No	No	No	No	No	No	No	No	No	No	No	No	No	No	No	No	No	No	No	No	No	No
GTEX-ZE9C-1426-SM-4WKGM	GTEX-ZE9C-1426	Kidney - Cortex	GTEX-ZE9C	61-70	Male	Kidney - cortex	2	6 pieces, pronounced glomerulosclerosis/chronic interstitial nephritis, fibrosis	Acceptable	No	No	No	No	No	No	No	No	No	No	No	No	No	No	No	No	No	No	Yes	No	Yes	No	No	No	No	No	No	No	No	No	No	No	No	No	No	No	No	No	No	No	Yes	No	No	No	No	No	No	No	No	No	No	Yes	No	No	No	No	No
GTEX-ZE9C-2126-SM-4WKGY	GTEX-ZE9C-2126	Colon - Sigmoid	GTEX-ZE9C	61-70	Male	Sigmoid colon	1	6 pieces, all muscularis, good specimens	Acceptable	No	No	No	No	No	No	No	No	Yes	No	No	No	No	No	No	No	No	No	No	No	No	No	No	No	No	No	No	No	No	No	No	No	No	No	No	No	No	No	No	No	No	No	No	No	No	No	No	No	No	No	No	No	No	No	No	No	No
GTEX-ZE9C-2326-SM-5J1NT	GTEX-ZE9C-2326	Muscle - Skeletal	GTEX-ZE9C	61-70	Male	Muscle, skeletal	1	2 pieces, ~5% interstitial fat, delineated	Acceptable	No	No	No	No	No	No	No	No	No	No	No	No	No	No	No	No	No	No	No	No	No	No	No	No	No	No	No	No	No	No	No	No	No	No	No	No	No	No	No	No	No	No	No	No	No	No	No	No	No	No	No	No	No	No	No	No	No
GTEX-ZE9C-2526-SM-5IJDR	GTEX-ZE9C-2526	Skin - Not Sun Exposed (Suprapubic)	GTEX-ZE9C	61-70	Male	Suprapubic skin	0	6 pieces, minimal dermal fat	Acceptable	No	No	No	No	No	No	No	No	No	No	No	No	No	No	No	No	No	No	No	No	No	No	No	No	No	No	No	No	No	No	No	No	No	No	No	No	No	No	No	No	No	No	No	No	No	No	No	No	No	No	No	No	No	No	No	No	No
GTEX-ZE9C-2726-SM-57WB5	GTEX-ZE9C-2726	Skin - Sun Exposed (Lower leg)	GTEX-ZE9C	61-70	Male	Skin	0	6 pieces focal adherent fat delineated, minimal. Squamous epithelium is ~50 microns	Acceptable	No	No	No	No	No	No	No	No	No	No	No	No	No	No	No	No	No	No	No	No	No	No	No	No	No	No	No	No	No	No	No	No	No	No	No	No	No	No	No	No	No	No	No	No	No	No	No	No	No	No	No	No	No	No	No	No	No
GTEX-ZE9C-2826-SM-5S2MO	GTEX-ZE9C-2826	Adipose - Subcutaneous	GTEX-ZE9C	61-70	Male	Adipose tissue	0	2 pieces, ~10-20% fibrous bands/fascia	Acceptable	No	No	No	No	No	No	No	No	No	No	No	No	No	No	No	No	No	No	No	No	No	No	No	No	No	No	No	No	No	No	No	No	No	No	No	No	No	No	No	No	No	No	No	No	No	No	No	No	No	No	No	No	No	No	No	No	No
GTEX-ZE9C-3026-SM-4WKHB	GTEX-ZE9C-3026	Brain - Cortex	GTEX-ZE9C	61-70	Male	Brain - cortex	2	4 pieces	Acceptable	No	No	No	No	No	No	No	No	No	No	No	No	No	No	No	No	No	No	No	No	No	No	No	No	No	No	No	No	No	No	No	No	No	No	No	No	No	No	No	No	No	No	No	No	No	No	No	No	No	No	No	No	No	No	No	No	No
GTEX-ZE9C-3126-SM-4WKHN	GTEX-ZE9C-3126	Pituitary	GTEX-ZE9C	61-70	Male	Pituitary gland	2	1 piece, ~50% adenohypophysis (delineated), 50% neurohypophysis; discontinuous adherent rim of fibrous tissue, ~1mm	Acceptable	No	No	No	No	No	No	No	No	No	No	No	No	No	No	No	No	No	No	No	No	No	No	No	No	No	No	No	No	No	No	No	No	No	No	No	No	No	No	No	No	No	No	No	No	No	No	No	No	No	No	No	No	No	No	No	No	No
GTEX-ZEX8-0326-SM-4WKGS	GTEX-ZEX8-0326	Heart - Atrial Appendage	GTEX-ZEX8	51-60	Male	Atrial appendage	0	2 pieces; 1 with 20% epicardial fat. Other with <10% fat.	Acceptable	No	No	No	No	No	No	No	No	No	No	No	No	No	No	No	No	No	No	No	No	No	No	No	No	No	No	No	No	No	No	No	No	No	No	No	No	No	No	No	No	No	No	No	No	No	No	No	No	No	No	No	No	No	No	No	No	No
GTEX-ZEX8-0426-SM-4WWEN	GTEX-ZEX8-0426	Heart - Left Ventricle	GTEX-ZEX8	51-60	Male	Heart	1	2 pieces. Hypertrophic fibers.	Acceptable	No	No	No	No	No	No	No	No	No	No	No	No	No	No	No	No	No	No	No	No	No	No	No	No	No	No	No	No	No	No	No	No	No	No	No	No	No	No	No	No	No	No	No	No	No	No	No	No	No	No	No	No	No	No	No	No	No
GTEX-ZEX8-0526-SM-4WKH5	GTEX-ZEX8-0526	Lung	GTEX-ZEX8	51-60	Male	Lung	1	2 pieces. Bronchial purulent exudates and adjacent pneumonia, <5% area. Heart failure cells. Partial pleural surface on one piece (please sample BELOW pleura).	Acceptable	No	No	No	No	No	No	No	No	No	No	No	No	No	No	No	No	No	No	No	No	No	No	No	No	Yes	No	No	No	No	No	No	No	No	No	No	No	No	No	No	No	No	No	No	No	No	No	Yes	No	No	No	No	No	No	No	No	No	No
GTEX-ZEX8-0726-SM-4WKH8	GTEX-ZEX8-0726	Spleen	GTEX-ZEX8	51-60	Male	Spleen	1	2 pieces	Acceptable	No	No	No	No	No	No	No	No	No	No	No	No	No	No	No	No	No	No	No	No	No	No	No	No	No	No	No	No	No	No	No	No	No	No	No	No	No	No	No	No	No	No	No	No	No	No	No	No	No	No	No	No	No	No	No	No	No
GTEX-ZEX8-0826-SM-4WKHK	GTEX-ZEX8-0826	Liver	GTEX-ZEX8	51-60	Male	Liver	1	2 pieces. 10% macrovesicular steatosis.	Acceptable	No	No	No	No	No	No	No	No	No	No	No	No	No	No	No	No	No	No	No	No	No	No	No	No	No	No	No	No	No	No	No	No	No	No	No	No	No	No	No	No	No	No	No	No	No	No	No	No	No	No	No	No	No	No	Yes	No	No
GTEX-ZEX8-1026-SM-4WKHE	GTEX-ZEX8-1026	Pancreas	GTEX-ZEX8	51-60	Male	Pancreas	1	2 pieces: 1 has 20% fat; other well trimmed.	Acceptable	No	No	No	No	No	No	No	No	No	No	No	No	No	No	No	No	No	No	No	No	No	No	No	No	No	No	No	No	No	No	No	No	No	No	No	No	No	No	No	No	No	No	No	No	No	No	No	No	No	No	No	No	No	No	No	No	No
GTEX-ZEX8-1226-SM-5S2OK	GTEX-ZEX8-1226	Adipose - Visceral (Omentum)	GTEX-ZEX8	51-60	Male	Omentum	1	2 pieces. Large specimens with central holes.	Acceptable	No	No	No	No	No	No	No	No	No	No	No	No	No	No	No	No	No	No	No	No	No	No	No	No	No	No	No	No	No	No	No	No	No	No	No	No	No	No	No	No	No	No	No	No	No	No	No	No	No	No	No	No	No	No	No	No	No
GTEX-ZEX8-1326-SM-4WWEW	GTEX-ZEX8-1326	Esophagus - Muscularis	GTEX-ZEX8	51-60	Male	Esophagus - muscularis	1	6 pieces. Well trimmed muscularis.	Acceptable	No	No	No	No	No	No	No	No	No	No	No	No	No	No	No	No	No	No	No	No	No	No	No	No	No	No	No	No	No	No	No	No	No	No	No	No	No	No	No	No	No	No	No	No	No	No	No	No	No	No	No	No	No	No	No	No	No
GTEX-ZEX8-1426-SM-4WKHQ	GTEX-ZEX8-1426	Esophagus - Mucosa	GTEX-ZEX8	51-60	Male	Esophagus - mucosa	1	6 pieces. Focal surface sloughing. Mild chronic inflammation and squamous hyperplasia.	Acceptable	No	No	No	No	No	No	No	No	No	No	No	No	No	No	No	No	No	No	No	No	No	No	No	No	No	No	No	No	No	Yes	No	No	No	Yes	No	No	No	No	No	No	No	No	No	No	No	No	No	No	No	No	No	No	No	No	No	No	No
GTEX-ZEX8-1526-SM-4WWBE	GTEX-ZEX8-1526	Esophagus - Gastroesophageal Junction	GTEX-ZEX8	51-60	Male	Gastroesophageal junction	1	6 pieces. well trimmed muscularis.	Acceptable	No	No	No	No	No	No	No	No	No	No	No	No	No	No	No	No	No	No	No	No	No	No	No	No	No	No	No	No	No	No	No	No	No	No	No	No	No	No	No	No	No	No	No	No	No	No	No	No	No	No	No	No	No	No	No	No	No
GTEX-ZEX8-1626-SM-4WKG7	GTEX-ZEX8-1626	Stomach	GTEX-ZEX8	51-60	Male	Stomach	3	6 pieces. Severe surface autolysis; some preservation of deep glands.	Acceptable	No	No	No	No	No	No	No	No	No	No	No	No	No	No	No	No	No	No	No	No	No	No	No	No	No	No	No	No	No	No	No	No	No	No	No	No	No	No	No	No	No	No	No	No	No	No	No	No	No	No	No	No	No	No	No	No	No
GTEX-ZEX8-1826-SM-57WBH	GTEX-ZEX8-1826	Small Intestine - Terminal Ileum	GTEX-ZEX8	51-60	Male	Ileum	1	6 pieces. Rich lymphoid tissue in all pieces; 2 pieces have muscularis.	Acceptable	No	No	No	No	No	No	No	No	No	No	No	No	No	No	No	No	No	No	No	No	No	No	No	No	No	No	No	No	No	No	No	No	No	No	No	No	No	No	No	No	No	No	No	No	No	No	No	No	No	No	No	No	No	No	No	No	No
GTEX-ZEX8-1926-SM-4WKFR	GTEX-ZEX8-1926	Colon - Transverse	GTEX-ZEX8	51-60	Male	Colon	1	6 pieces: 4 have full thickness (target); 2 have only mucosa	Acceptable	No	No	No	No	No	No	No	No	No	No	No	No	No	No	No	No	No	No	No	No	No	No	No	No	No	No	No	No	No	No	No	No	No	No	No	No	No	No	No	No	No	No	No	No	No	No	No	No	No	No	No	No	No	No	No	No	No
GTEX-ZEX8-2026-SM-4WKF3	GTEX-ZEX8-2026	Prostate	GTEX-ZEX8	51-60	Male	Prostate	1	6 pieces. Prostate not colon	Acceptable	No	No	No	No	No	No	No	No	No	No	No	No	No	No	No	No	No	No	No	No	No	No	No	No	No	No	No	No	No	No	No	No	No	No	No	No	No	No	No	No	No	No	No	No	No	No	No	No	No	No	No	No	No	No	No	No	No
GTEX-ZEX8-2226-SM-57WC6	GTEX-ZEX8-2226	Breast - Mammary Tissue	GTEX-ZEX8	51-60	Male	Mammary tissue (breast)	1	2 pieces. Overly large pieces of fibroadipose tissue with central defects (holes).	Acceptable	No	No	No	No	No	No	No	No	No	No	No	No	No	No	No	No	No	No	No	No	No	No	No	No	No	No	No	No	No	No	No	No	No	No	No	No	No	No	No	No	No	No	No	No	No	No	No	No	No	No	No	No	No	No	No	No	No
GTEX-ZEX8-2326-SM-5S2MN	GTEX-ZEX8-2326	Adipose - Subcutaneous	GTEX-ZEX8	51-60	Male	Adipose tissue	1	3 pieces.	Acceptable	No	No	No	No	No	No	No	No	No	No	No	No	No	No	No	No	No	No	No	No	No	No	No	No	No	No	No	No	No	No	No	No	No	No	No	No	No	No	No	No	No	No	No	No	No	No	No	No	No	No	No	No	No	No	No	No	No
GTEX-ZEX8-2426-SM-4WKG4	GTEX-ZEX8-2426	Skin - Sun Exposed (Lower leg)	GTEX-ZEX8	51-60	Male	Skin	1	6 pieces. Well trimmed.	Acceptable	No	No	No	No	No	No	No	No	No	No	No	No	No	No	No	No	No	No	No	No	No	No	No	No	No	No	No	No	No	No	No	No	No	No	No	No	No	No	No	No	No	No	No	No	No	No	No	No	No	No	No	No	No	No	No	No	No
GTEX-ZF28-0126-SM-4WKGK	GTEX-ZF28-0126	Skin - Sun Exposed (Lower leg)	GTEX-ZF28	61-70	Male	Skin	2	6 pieces. well trimmed	Acceptable	No	No	No	No	No	No	No	No	No	No	No	No	No	No	No	No	No	No	No	No	No	No	No	No	No	No	No	No	No	No	No	No	No	No	No	No	No	No	No	No	No	No	No	No	No	No	No	No	No	No	No	No	No	No	No	No	No
GTEX-ZF28-0226-SM-5S2OE	GTEX-ZF28-0226	Adipose - Subcutaneous	GTEX-ZF28	61-70	Male	Adipose tissue	2	2 pieces. 10% fibrous tissue admixed	Acceptable	No	No	No	No	No	No	No	No	No	No	No	No	No	No	No	No	No	No	No	No	No	No	No	No	No	No	No	No	No	No	No	No	No	No	No	No	No	No	No	No	No	No	No	No	No	No	No	No	No	No	No	No	No	No	No	No	No
GTEX-ZF28-0526-SM-4WKGW	GTEX-ZF28-0526	Muscle - Skeletal	GTEX-ZF28	61-70	Male	Muscle, skeletal	2	2 pieces. Moderate atrophy. 40 and 10% internal fat	Acceptable	No	No	No	No	No	Yes	No	No	No	No	No	No	No	No	No	No	No	No	No	No	No	No	No	No	No	No	No	No	No	No	No	No	No	No	No	No	No	No	No	No	No	No	No	No	No	No	No	No	No	No	No	No	No	No	No	No	No
GTEX-ZF28-0726-SM-4WKFU	GTEX-ZF28-0726	Lung	GTEX-ZF28	61-70	Male	Lung	2	2 pieces. Emphysema and patchy fibrosis	Acceptable	No	No	No	No	No	No	No	No	No	No	No	No	No	No	No	No	Yes	No	Yes	No	No	No	No	No	No	No	No	No	No	No	No	No	No	No	No	No	No	No	No	No	No	No	No	No	No	No	No	No	No	No	No	No	No	No	No	No	No
GTEX-ZF28-0826-SM-4WKGJ	GTEX-ZF28-0826	Thyroid	GTEX-ZF28	61-70	Male	Thyroid gland	2	2 pieces. 1 mm adenomatoid nodule (marked)	Acceptable	Yes	No	No	No	No	No	No	No	No	No	No	No	No	No	No	No	No	No	No	No	No	No	No	No	No	No	No	No	No	No	No	No	No	No	No	No	No	No	No	No	No	No	No	No	No	No	No	No	No	No	No	No	No	No	No	No	No
GTEX-ZF28-1026-SM-4WKGV	GTEX-ZF28-1026	Artery - Aorta	GTEX-ZF28	61-70	Male	Aorta	1	6 pieces. Flat fibrous plaque up to 1 mm thick on 3 pieces. Welll trimmed.	Acceptable	No	No	No	No	No	No	No	No	No	No	No	No	No	No	No	No	No	No	No	No	No	No	No	No	No	No	No	No	No	No	No	No	No	No	No	No	No	No	No	No	No	No	No	No	No	No	No	No	No	No	No	No	No	No	No	No	No
GTEX-ZF28-1426-SM-5S2OG	GTEX-ZF28-1426	Adipose - Visceral (Omentum)	GTEX-ZF28	61-70	Male	Omentum	1	2 pieces.	Acceptable	No	No	No	No	No	No	No	No	No	No	No	No	No	No	No	No	No	No	No	No	No	No	No	No	No	No	No	No	No	No	No	No	No	No	No	No	No	No	No	No	No	No	No	No	No	No	No	No	No	No	No	No	No	No	No	No	No
GTEX-ZF28-2526-SM-57WFH	GTEX-ZF28-2526	Colon - Sigmoid	GTEX-ZF28	61-70	Male	Sigmoid colon	1	6 pieces. well dissected muscularis	Acceptable	No	No	No	No	No	No	No	No	No	No	No	No	No	No	No	No	No	No	No	No	No	No	No	No	No	No	No	No	No	No	No	No	No	No	No	No	No	No	No	No	No	No	No	No	No	No	No	No	No	No	No	No	No	No	No	No	No
GTEX-ZF28-2926-SM-4WKG1	GTEX-ZF28-2926	Brain - Cerebellum	GTEX-ZF28	61-70	Male	Brain - cerebellum	1	4 pieces	Acceptable	No	No	No	No	No	No	No	No	No	No	No	No	No	No	No	No	No	No	No	No	No	No	No	No	No	No	No	No	No	No	No	No	No	No	No	No	No	No	No	No	No	No	No	No	No	No	No	No	No	No	No	No	No	No	No	No	No
GTEX-ZF28-3026-SM-4WKHP	GTEX-ZF28-3026	Brain - Cortex	GTEX-ZF28	61-70	Male	Brain - cortex	1	4 pieces	Acceptable	No	No	No	No	No	No	No	No	No	No	No	No	No	No	No	No	No	No	No	No	No	No	No	No	No	No	No	No	No	No	No	No	No	No	No	No	No	No	No	No	No	No	No	No	No	No	No	No	No	No	No	No	No	No	No	No	No
GTEX-ZF28-3126-SM-4WKFC	GTEX-ZF28-3126	Pituitary	GTEX-ZF28	61-70	Male	Pituitary gland	2	1 piece	Acceptable	No	No	No	No	No	No	No	No	No	No	No	No	No	No	No	No	No	No	No	No	No	No	No	No	No	No	No	No	No	No	No	No	No	No	No	No	No	No	No	No	No	No	No	No	No	No	No	No	No	No	No	No	No	No	No	No	No
GTEX-ZF29-0126-SM-4WKGZ	GTEX-ZF29-0126	Artery - Coronary	GTEX-ZF29	61-70	Female	Coronary artery	0	2 pieces, calcific atherosclerosis with narrowing of the lumen. 5% fat attached to one, second with ~40% fibroconnective tissue and nerve	Acceptable	No	No	No	Yes	No	No	Yes	No	No	No	No	No	No	No	No	No	No	No	No	No	No	No	No	No	No	No	No	No	No	No	No	No	No	No	No	No	No	No	No	No	No	No	No	No	No	No	No	No	No	No	No	Yes	No	No	No	No	No
GTEX-ZF29-0226-SM-4WKHO	GTEX-ZF29-0226	Heart - Left Ventricle	GTEX-ZF29	61-70	Female	Heart	0	2 pieces; appears to represent heart specimen, not atrial appendage.	Acceptable	No	No	No	No	No	No	No	No	No	No	No	No	No	No	No	No	No	No	No	No	No	No	No	No	No	No	No	No	No	No	No	No	No	No	No	No	No	No	No	No	No	No	No	No	No	No	No	No	No	No	No	No	No	No	No	No	No
GTEX-ZF29-0326-SM-4WKFB	GTEX-ZF29-0326	Artery - Aorta	GTEX-ZF29	61-70	Female	Aorta	0	6 pieces, mild atherosclerosis	Acceptable	No	No	No	Yes	No	No	No	No	No	No	No	No	No	No	No	No	No	No	No	No	No	No	No	No	No	No	No	No	No	No	No	No	No	No	No	No	No	No	No	No	No	No	No	No	No	No	No	No	No	No	No	Yes	No	No	No	No	No
GTEX-ZF29-0426-SM-4WKFN	GTEX-ZF29-0426	Heart - Atrial Appendage	GTEX-ZF29	61-70	Female	Atrial appendage	0	4 pieces; appears to represent atrial appendage specimen, not left ventricle. Increased interstitial fibrosis, largest piece is 20% fat.	Acceptable	No	No	No	No	No	No	No	No	No	No	No	No	No	No	No	No	No	No	Yes	No	No	No	No	No	No	No	No	No	No	No	No	No	No	No	No	No	No	No	No	No	No	No	No	No	No	No	No	No	No	No	No	No	No	No	No	No	No
GTEX-ZF29-0626-SM-4WKHD	GTEX-ZF29-0626	Spleen	GTEX-ZF29	61-70	Female	Spleen	0	2 pieces, proliferation of small vascular channels (?hemangioma) and arterial thickening. Dr. Allen Burke and Dr. Sobin were consulted.	Acceptable	No	No	No	No	No	No	No	No	No	No	No	No	No	No	No	No	No	No	No	No	No	No	No	No	No	No	No	No	No	No	No	No	No	No	No	No	No	No	No	No	No	No	No	No	No	No	No	No	No	No	No	No	No	No	No	No	No
GTEX-ZF29-0826-SM-5S2NP	GTEX-ZF29-0826	Adipose - Visceral (Omentum)	GTEX-ZF29	61-70	Female	Omentum	1	3 pieces, virtually all fat with only peripheral rim of fibroconnective tissue, some central defects (poor fixation) in one piece.	Acceptable	No	No	No	No	No	No	No	No	No	No	No	No	No	No	No	No	No	No	No	No	No	No	No	No	No	No	No	No	No	No	No	No	No	No	No	No	No	No	No	No	No	No	No	No	No	No	No	No	No	No	No	No	No	No	No	No	No
GTEX-ZF29-0926-SM-4WKFZ	GTEX-ZF29-0926	Skin - Not Sun Exposed (Suprapubic)	GTEX-ZF29	61-70	Female	Suprapubic skin	1	6 pieces, each with ~5-10% internal and attached dermal fat	Acceptable	No	No	No	No	No	No	No	No	No	No	No	No	No	No	No	No	No	No	No	No	No	No	No	No	No	No	No	No	No	No	No	No	No	No	No	No	No	No	No	No	No	No	No	No	No	No	No	No	No	No	No	No	No	No	No	No	No
GTEX-ZF29-1026-SM-4WKGC	GTEX-ZF29-1026	Lung	GTEX-ZF29	61-70	Female	Lung	0	2 pieces, focal collections of chronic inflammatory cells and areas of collapse	Acceptable	No	No	No	No	No	No	No	No	No	No	No	No	No	No	No	No	No	No	No	No	No	No	No	No	No	No	No	No	No	No	No	No	No	No	No	No	No	No	No	No	No	No	No	No	No	No	No	No	No	No	No	No	No	No	No	No	No
GTEX-ZF29-1126-SM-4WKGO	GTEX-ZF29-1126	Pancreas	GTEX-ZF29	61-70	Female	Pancreas	2	2 pieces, one about 30% fat, increased interstitial fibrosis	Acceptable	No	No	No	No	No	No	No	No	No	No	No	No	No	No	No	No	No	No	Yes	No	No	No	No	No	No	No	No	No	No	No	No	No	No	No	No	No	No	No	No	No	No	No	No	No	No	No	No	No	No	No	No	No	No	No	No	No	No
GTEX-ZF29-1226-SM-4WKH1	GTEX-ZF29-1226	Esophagus - Muscularis	GTEX-ZF29	61-70	Female	Esophagus - muscularis	0	6 pieces, well-trimmed of mucosa	Acceptable	No	No	No	No	No	No	No	No	No	No	No	No	No	No	No	No	No	No	No	No	No	No	No	No	No	No	No	No	No	No	No	No	No	No	No	No	No	No	No	No	No	No	No	No	No	No	No	No	No	No	No	No	No	No	No	No	No
GTEX-ZF29-1326-SM-4WWB6	GTEX-ZF29-1326	Esophagus - Mucosa	GTEX-ZF29	61-70	Female	Esophagus - mucosa	1	6 pieces	Acceptable	No	No	No	No	No	No	No	No	No	No	No	No	No	No	No	No	No	No	No	No	No	No	No	No	No	No	No	No	No	No	No	No	No	No	No	No	No	No	No	No	No	No	No	No	No	No	No	No	No	No	No	No	No	No	No	No	No
GTEX-ZF29-1526-SM-4WKF7	GTEX-ZF29-1526	Stomach	GTEX-ZF29	61-70	Female	Stomach	1	6 pieces, mucosa and submucosa	Acceptable	No	No	No	No	No	No	No	No	No	No	No	No	No	No	No	No	No	No	No	No	No	No	No	No	No	No	No	No	No	No	No	No	No	No	No	No	No	No	No	No	No	No	No	No	No	No	No	No	No	No	No	No	No	No	No	No	No
GTEX-ZF29-1626-SM-4WKFJ	GTEX-ZF29-1626	Small Intestine - Terminal Ileum	GTEX-ZF29	61-70	Female	Ileum	1	6 pieces, lymphoid tissue well represented. One piece has portion of muscularis (not target).	Acceptable	No	No	No	No	No	No	No	No	No	No	No	No	No	No	No	No	No	No	No	No	No	No	No	No	No	No	No	No	No	No	No	No	No	No	No	No	No	No	No	No	No	No	No	No	No	No	No	No	No	No	No	No	No	No	No	No	No
GTEX-ZF29-1726-SM-4WKFV	GTEX-ZF29-1726	Colon - Transverse	GTEX-ZF29	61-70	Female	Colon	1	6 pieces, 3 are muscularis only and 3 are predominantly muscularis, each with small strip of mucosa.	Acceptable	No	No	No	No	No	No	No	No	No	No	No	No	No	No	No	No	No	No	No	No	No	No	No	No	No	No	No	No	No	No	No	No	No	No	No	No	No	No	No	No	No	No	No	No	No	No	No	No	No	No	No	No	No	No	No	No	No
GTEX-ZF29-1826-SM-4WKG8	GTEX-ZF29-1826	Colon - Sigmoid	GTEX-ZF29	61-70	Female	Sigmoid colon	0	6 pieces, all with both muscularis and mucosa.	Acceptable	No	No	No	No	No	No	No	No	No	No	No	No	No	No	No	No	No	No	No	No	No	No	No	No	No	No	No	No	No	No	No	No	No	No	No	No	No	No	No	No	No	No	No	No	No	No	No	No	No	No	No	No	No	No	No	No	No
GTEX-ZF29-1926-SM-5S2P1	GTEX-ZF29-1926	Breast - Mammary Tissue	GTEX-ZF29	61-70	Female	Mammary tissue (breast)	1	2 pieces, fibrofatty tissue, epithelium represents <5%	Acceptable	No	No	No	No	No	No	No	No	No	No	No	No	No	No	No	No	No	No	No	No	No	No	No	No	No	No	No	No	No	No	No	No	No	No	No	No	No	No	No	No	No	No	No	No	No	No	No	No	No	No	No	No	No	No	No	No	No
GTEX-ZF29-2026-SM-4WWB7	GTEX-ZF29-2026	Liver	GTEX-ZF29	61-70	Female	Liver	0	2 pieces; diffuse severe microvesicular and macrovesicular steatosis (~80%).	Acceptable	No	No	No	No	No	No	No	No	No	No	No	No	No	No	No	No	No	No	No	No	No	No	No	No	No	No	No	No	No	No	No	No	No	No	No	No	No	No	No	No	No	No	No	No	No	No	No	No	No	No	No	No	No	No	Yes	No	No
GTEX-ZF29-2126-SM-4WWB8	GTEX-ZF29-2126	Minor Salivary Gland	GTEX-ZF29	61-70	Female	Minor salivary glands	0	2 pieces, salivary gland elements (~15%), mucosa, stroma, skeletal muscle, and nerve tissue. Acute and chronic sialadenitis.	Acceptable	No	No	No	No	No	No	No	No	No	No	No	No	No	No	No	No	No	No	No	No	No	No	No	No	No	No	No	No	No	No	No	No	No	No	No	No	No	No	No	No	No	No	No	No	No	No	No	No	No	No	No	No	No	No	No	No	No
GTEX-ZF29-2226-SM-4WWB9	GTEX-ZF29-2226	Adipose - Subcutaneous	GTEX-ZF29	61-70	Female	Adipose tissue	1	2 pieces, both with some central defects suggesting incomplete fixation. One piece predominantly fat, second is 50% fibroconnective tissue.	Acceptable	No	No	No	No	No	No	No	No	No	No	No	No	No	No	No	No	No	No	No	No	No	No	No	No	No	No	No	No	No	No	No	No	No	No	No	No	No	No	No	No	No	No	No	No	No	No	No	No	No	No	No	No	No	No	No	No	No
GTEX-ZF29-2626-SM-4WWBA	GTEX-ZF29-2626	Nerve - Tibial	GTEX-ZF29	61-70	Female	Nerve - tibial	1	4 pieces, nerve with 30-50% attached and internal fibroadipose tissue, some central defects suggesting incomplete fixation	Acceptable	No	No	No	No	No	No	No	No	No	No	No	No	No	No	No	No	No	No	No	No	No	No	No	No	No	No	No	No	No	No	No	No	No	No	No	No	No	No	No	No	No	No	No	No	No	No	No	No	No	No	No	No	No	No	No	No	No
GTEX-ZF2S-0126-SM-4WKFO	GTEX-ZF2S-0126	Adrenal Gland	GTEX-ZF2S	51-60	Female	Adrenal glands	1	2 pieces. Medullary hyperplasia. 20% external fat	Acceptable	No	No	No	No	No	No	No	No	No	No	No	No	No	No	No	No	No	No	No	No	No	No	No	No	No	No	No	No	No	Yes	No	No	No	No	No	No	No	No	No	No	No	No	No	No	No	No	No	No	No	No	No	No	No	No	No	No	No
GTEX-ZF2S-0326-SM-4WKGD	GTEX-ZF2S-0326	Spleen	GTEX-ZF2S	51-60	Female	Spleen	1	2 pieces. Capsule present on larger piece; PLEASE sample beneath capsule.	Acceptable	No	No	No	No	No	No	No	No	No	No	No	No	No	No	No	No	No	No	No	No	No	No	No	No	No	No	No	No	No	No	No	No	No	No	No	No	No	No	No	No	No	No	No	No	No	No	No	No	No	No	No	No	No	No	No	No	No
GTEX-ZF2S-0426-SM-4WKGP	GTEX-ZF2S-0426	Pancreas	GTEX-ZF2S	51-60	Female	Pancreas	1	2 pieces; well trimmed	Acceptable	No	No	No	No	No	No	No	No	No	No	No	No	No	No	No	No	No	No	No	No	No	No	No	No	No	No	No	No	No	No	No	No	No	No	No	No	No	No	No	No	No	No	No	No	No	No	No	No	No	No	No	No	No	No	No	No	No
GTEX-ZF2S-0626-SM-4WKH2	GTEX-ZF2S-0626	Lung	GTEX-ZF2S	51-60	Female	Lung	1	2 pieces. Patchy bronchopneumonia	Acceptable	No	No	No	No	No	No	No	No	No	No	No	No	No	No	No	No	No	No	No	No	No	No	No	No	No	No	No	No	No	No	No	No	No	No	No	No	No	No	No	No	No	No	No	No	No	No	Yes	No	No	No	No	No	No	No	No	No	No
GTEX-ZF2S-0826-SM-4WWBI	GTEX-ZF2S-0826	Heart - Atrial Appendage	GTEX-ZF2S	51-60	Female	Atrial appendage	0	2 pieces; 1 with 50% external and internal fat, other with 20% fibroadipose tissue, internal and external	Acceptable	No	No	No	No	No	No	No	No	No	No	No	No	No	No	No	No	No	No	No	No	No	No	No	No	No	No	No	No	No	No	No	No	No	No	No	No	No	No	No	No	No	No	No	No	No	No	No	No	No	No	No	No	No	No	No	No	No
GTEX-ZF2S-0926-SM-4WWBJ	GTEX-ZF2S-0926	Artery - Aorta	GTEX-ZF2S	51-60	Female	Aorta	0	6 pieces, well trimmed; no plaques	Acceptable	No	No	No	No	No	No	No	No	No	No	No	No	No	No	No	No	No	No	No	No	No	No	No	No	No	No	No	No	No	No	No	No	No	No	No	No	No	No	No	No	No	No	No	No	No	No	No	No	No	No	No	No	No	No	No	No	No
GTEX-ZF2S-1026-SM-4WWB1	GTEX-ZF2S-1026	Heart - Left Ventricle	GTEX-ZF2S	51-60	Female	Heart	0	2 pieces. Contraction bands.	Acceptable	No	No	No	No	No	No	No	No	No	No	No	No	No	No	No	No	No	No	No	No	No	No	No	No	No	No	No	No	No	No	No	No	No	No	No	No	No	No	No	No	No	No	No	No	No	No	No	No	No	No	No	No	No	No	No	No	No
GTEX-ZF2S-1126-SM-4WKHH	GTEX-ZF2S-1126	Esophagus - Muscularis	GTEX-ZF2S	51-60	Female	Esophagus - muscularis	0	6 pieces, well dissected	Acceptable	No	No	No	No	No	No	No	No	No	No	No	No	No	No	No	No	No	No	No	No	No	No	No	No	No	No	No	No	No	No	No	No	No	No	No	No	No	No	No	No	No	No	No	No	No	No	No	No	No	No	No	No	No	No	No	No	No
GTEX-ZF2S-1226-SM-4WWAX	GTEX-ZF2S-1226	Esophagus - Mucosa	GTEX-ZF2S	51-60	Female	Esophagus - mucosa	1	6 pieces. Well dissected mucosa	Acceptable	No	No	No	No	No	No	No	No	No	No	No	No	No	No	No	No	No	No	No	No	No	No	No	No	No	No	No	No	No	No	No	No	No	No	No	No	No	No	No	No	No	No	No	No	No	No	No	No	No	No	No	No	No	No	No	No	No
GTEX-ZF2S-1326-SM-4WWAZ	GTEX-ZF2S-1326	Esophagus - Gastroesophageal Junction	GTEX-ZF2S	51-60	Female	Gastroesophageal junction	1	6 pieces, generally well dissected	Acceptable	No	No	No	No	No	No	No	No	No	No	No	No	No	No	No	No	No	No	No	No	No	No	No	No	No	No	No	No	No	No	No	No	No	No	No	No	No	No	No	No	No	No	No	No	No	No	No	No	No	No	No	No	No	No	No	No	No
GTEX-ZF2S-1426-SM-57WET	GTEX-ZF2S-1426	Stomach	GTEX-ZF2S	51-60	Female	Stomach	2	6 pieces. Mucosa and submucosa; sloughing of superficial (foveolar) glands	Acceptable	No	No	No	No	No	No	No	No	No	No	No	No	No	No	No	No	No	No	No	No	No	No	No	No	No	No	No	No	No	No	No	No	No	No	No	No	No	No	No	No	No	No	No	No	No	No	No	No	No	No	No	No	No	No	No	No	No
GTEX-ZF2S-1526-SM-5S2OO	GTEX-ZF2S-1526	Adipose - Visceral (Omentum)	GTEX-ZF2S	51-60	Female	Omentum	1	2 pieces. Overly large specimens with central hollow defects.	Acceptable	No	No	No	No	No	No	No	No	No	No	No	No	No	No	No	No	No	No	No	No	No	No	No	No	No	No	No	No	No	No	No	No	No	No	No	No	No	No	No	No	No	No	No	No	No	No	No	No	No	No	No	No	No	No	No	No	No
GTEX-ZF2S-1626-SM-57WES	GTEX-ZF2S-1626	Skin - Not Sun Exposed (Suprapubic)	GTEX-ZF2S	51-60	Female	Suprapubic skin	1	6 pieces, well dissected	Acceptable	No	No	No	No	No	No	No	No	No	No	No	No	No	No	No	No	No	No	No	No	No	No	No	No	No	No	No	No	No	No	No	No	No	No	No	No	No	No	No	No	No	No	No	No	No	No	No	No	No	No	No	No	No	No	No	No	No
GTEX-ZF2S-1726-SM-57WFT	GTEX-ZF2S-1726	Small Intestine - Terminal Ileum	GTEX-ZF2S	51-60	Female	Ileum	1	6 pieces. Mucosa with some muscularis propria. Plenty of mucosal lymphoid tissue (marked). Superficial mucosa is sloughed.	Acceptable	No	No	No	No	No	No	No	No	No	No	No	No	No	No	No	No	No	No	No	No	No	No	No	No	No	No	No	No	No	No	No	No	No	No	No	No	No	No	No	No	No	No	No	No	No	No	No	No	No	No	No	No	No	No	No	No	No
GTEX-ZF2S-1826-SM-4WKFF	GTEX-ZF2S-1826	Colon - Sigmoid	GTEX-ZF2S	51-60	Female	Sigmoid colon	1	6 pieces. 3 have foci of mucosa (not the target).	Acceptable	No	No	No	No	No	No	No	No	No	No	No	No	No	No	No	No	No	No	No	No	No	No	No	No	No	No	No	No	No	No	No	No	No	No	No	No	No	No	No	No	No	No	No	No	No	No	No	No	No	No	No	No	No	No	No	No	No
GTEX-ZF2S-1926-SM-4WWAN	GTEX-ZF2S-1926	Colon - Transverse	GTEX-ZF2S	51-60	Female	Colon	1	6 pieces, well dissected full thickness.	Acceptable	No	No	No	No	No	No	No	No	No	No	No	No	No	No	No	No	No	No	No	No	No	No	No	No	No	No	No	No	No	No	No	No	No	No	No	No	No	No	No	No	No	No	No	No	No	No	No	No	No	No	No	No	No	No	No	No	No
GTEX-ZF2S-2026-SM-5E461	GTEX-ZF2S-2026	Breast - Mammary Tissue	GTEX-ZF2S	51-60	Female	Mammary tissue (breast)	0	2 pieces. lobular neoplasia, grade 2 (atypical lobular hyperplasia).	Acceptable	No	No	No	No	No	No	No	No	No	No	No	No	No	No	No	No	No	No	No	No	No	No	No	No	No	No	No	No	No	Yes	No	No	No	No	No	No	No	No	No	No	No	No	No	No	No	No	No	No	No	No	No	No	No	No	No	No	No
GTEX-ZF2S-2126-SM-4WWAY	GTEX-ZF2S-2126	Muscle - Skeletal	GTEX-ZF2S	51-60	Female	Muscle, skeletal	1	2 pieces. No extraneous fat.	Acceptable	No	No	No	No	No	No	No	No	No	No	No	No	No	No	No	No	No	No	No	No	No	No	No	No	No	No	No	No	No	No	No	No	No	No	No	No	No	No	No	No	No	No	No	No	No	No	No	No	No	No	No	No	No	No	No	No	No
GTEX-ZF2S-2326-SM-4WWCE	GTEX-ZF2S-2326	Skin - Sun Exposed (Lower leg)	GTEX-ZF2S	51-60	Female	Skin	1	6 pieces. well dissected.	Acceptable	No	No	No	No	No	No	No	No	No	No	No	No	No	No	No	No	No	No	No	No	No	No	No	No	No	No	No	No	No	No	No	No	No	No	No	No	No	No	No	No	No	No	No	No	No	No	No	No	No	No	No	No	No	No	No	No	No
GTEX-ZF2S-2426-SM-5DUXV	GTEX-ZF2S-2426	Artery - Tibial	GTEX-ZF2S	51-60	Female	Artery - tibial	0	2 pieces. small amount of periadventitial fat and fibrous tissue	Acceptable	No	No	No	No	No	No	No	No	No	No	No	No	No	No	No	No	No	No	No	No	No	No	No	No	No	No	No	No	No	No	No	No	No	No	No	No	No	No	No	No	No	No	No	No	No	No	No	No	No	No	No	No	No	No	No	No	No
GTEX-ZF2S-2526-SM-5CVNT	GTEX-ZF2S-2526	Nerve - Tibial	GTEX-ZF2S	51-60	Female	Nerve - tibial	1	4 pieces. up to 40% perineural fibroadipose tissue	Acceptable	No	No	No	No	No	No	No	No	No	No	No	No	No	No	No	No	No	No	No	No	No	No	No	No	No	No	No	No	No	No	No	No	No	No	No	No	No	No	No	No	No	No	No	No	No	No	No	No	No	No	No	No	No	No	No	No	No
GTEX-ZF2S-3026-SM-4WWCH	GTEX-ZF2S-3026	Liver	GTEX-ZF2S	51-60	Female	Liver	1	2 pieces.	Acceptable	No	No	No	No	No	No	No	No	No	No	No	No	No	No	No	No	No	No	No	No	No	No	No	No	No	No	No	No	No	No	No	No	No	No	No	No	No	No	No	No	No	No	No	No	No	No	No	No	No	No	No	No	No	No	No	No	No
GTEX-ZF3C-0226-SM-4WWB3	GTEX-ZF3C-0226	Adipose - Subcutaneous	GTEX-ZF3C	51-60	Female	Adipose tissue	1	2 pieces, one is fat with attached larger vessel, second has ~15% fibrovascular tissue	Acceptable	No	No	No	No	No	No	No	No	No	No	No	No	No	No	No	No	No	No	No	No	No	No	No	No	No	No	No	No	No	No	No	No	No	No	No	No	No	No	No	No	No	No	No	No	No	No	No	No	No	No	No	No	No	No	No	No	No
GTEX-ZF3C-0326-SM-4WWBF	GTEX-ZF3C-0326	Muscle - Skeletal	GTEX-ZF3C	51-60	Female	Muscle, skeletal	1	2 pieces, one includes ~20% internal and attached adipose tissue, one includes portion of tendon	Acceptable	No	No	No	No	No	No	No	No	No	No	No	No	No	No	No	No	No	No	No	No	No	No	No	No	No	No	No	No	No	No	No	No	No	No	No	No	No	No	No	No	No	No	No	No	No	No	No	No	No	No	No	No	No	No	No	No	No
GTEX-ZF3C-0526-SM-4WWBG	GTEX-ZF3C-0526	Artery - Tibial	GTEX-ZF3C	51-60	Female	Artery - tibial	1	2 pieces, well trimmed	Acceptable	No	No	No	No	No	No	No	No	No	No	No	No	No	No	No	No	No	No	No	No	No	No	No	No	No	No	No	No	No	No	No	No	No	No	No	No	No	No	No	No	No	No	No	No	No	No	No	No	No	No	No	No	No	No	No	No	No
GTEX-ZF3C-1026-SM-5S2OC	GTEX-ZF3C-1026	Adipose - Visceral (Omentum)	GTEX-ZF3C	51-60	Female	Omentum	0	2 pieces, adipose tissue with few larger vessels(<5%)	Acceptable	No	No	No	No	No	No	No	No	No	No	No	No	No	No	No	No	No	No	No	No	No	No	No	No	No	No	No	No	No	No	No	No	No	No	No	No	No	No	No	No	No	No	No	No	No	No	No	No	No	No	No	No	No	No	No	No	No
GTEX-ZF3C-1126-SM-57WEG	GTEX-ZF3C-1126	Heart - Atrial Appendage	GTEX-ZF3C	51-60	Female	Atrial appendage	0	2 pieces; interstitial and patchy fibrosis	Acceptable	No	No	No	No	No	No	No	No	No	No	No	No	No	No	No	No	No	No	Yes	No	No	No	No	No	No	No	No	No	No	No	No	No	No	No	No	No	No	No	No	No	No	No	No	No	No	No	No	No	No	No	No	No	No	No	No	No	No
GTEX-ZF3C-1226-SM-4WWCB	GTEX-ZF3C-1226	Heart - Left Ventricle	GTEX-ZF3C	51-60	Female	Heart	0	2 pieces patch of fibrosis c/w prior infarction, increased interstital fibrosis	Acceptable	No	No	No	No	No	No	No	No	No	No	No	No	No	No	No	No	No	No	Yes	No	No	No	No	No	No	No	No	No	No	No	No	No	Yes	No	No	No	No	No	No	No	No	No	No	No	No	No	No	No	No	No	No	No	No	No	No	No	No
GTEX-ZF3C-1326-SM-5A5MF	GTEX-ZF3C-1326	Artery - Coronary	GTEX-ZF3C	51-60	Female	Coronary artery	1	2 pieces, vessel represents ~20% of each piece, abundant attached fat and myocardium	Acceptable	No	No	No	No	No	No	No	No	No	No	No	No	No	No	No	No	No	No	No	No	No	No	No	No	No	No	No	No	No	No	No	No	No	No	No	No	No	No	No	No	No	No	No	No	No	No	No	No	No	No	No	No	No	No	No	No	No
GTEX-ZF3C-1426-SM-4WWCD	GTEX-ZF3C-1426	Artery - Aorta	GTEX-ZF3C	51-60	Female	Aorta	1	6 pieces; severe calcific atherosclerosis	Acceptable	No	No	No	Yes	No	No	Yes	No	No	No	No	No	No	No	No	No	No	No	No	No	No	No	No	No	No	No	No	No	No	No	No	No	No	No	No	No	No	No	No	No	No	No	No	No	No	No	No	No	No	No	No	Yes	No	No	No	No	No
GTEX-ZF3C-1626-SM-4WWB4	GTEX-ZF3C-1626	Esophagus - Mucosa	GTEX-ZF3C	51-60	Female	Esophagus - mucosa	0	6 pieces, well trimmed	Acceptable	No	No	No	No	No	No	No	No	No	No	No	No	No	No	No	No	No	No	No	No	No	No	No	No	No	No	No	No	No	No	No	No	No	No	No	No	No	No	No	No	No	No	No	No	No	No	No	No	No	No	No	No	No	No	No	No	No
GTEX-ZF3C-2026-SM-4WWB5	GTEX-ZF3C-2026	Pancreas	GTEX-ZF3C	51-60	Female	Pancreas	2	2 pieces, focal atrophy and fibrosis, interstitial fibrosis	Acceptable	No	No	No	No	No	Yes	No	No	No	No	No	No	No	No	No	No	No	No	Yes	No	No	No	No	No	No	No	No	No	No	No	No	No	No	No	No	No	No	No	No	No	No	No	No	No	No	No	No	No	No	No	No	No	No	No	No	No	No
GTEX-ZF3C-2326-SM-5S2MZ	GTEX-ZF3C-2326	Breast - Mammary Tissue	GTEX-ZF3C	51-60	Female	Mammary tissue (breast)	0	2 pieces, each ~90% fat, ductal elements present	Acceptable	No	No	No	No	No	No	No	No	No	No	No	No	No	No	No	No	No	No	No	No	No	No	No	No	No	No	No	No	No	No	No	No	No	No	No	No	No	No	No	No	No	No	No	No	No	No	No	No	No	No	No	No	No	No	No	No	No
GTEX-ZG7Y-0126-SM-4WWEX	GTEX-ZG7Y-0126	Artery - Aorta	GTEX-ZG7Y	51-60	Male	Aorta	1	6 pieces, adherent serosal fat up to 2mm on 3	Acceptable	No	No	No	No	No	No	No	No	No	No	No	No	No	No	No	No	No	No	No	No	No	No	No	No	No	No	No	No	No	No	No	No	No	No	No	No	No	No	No	No	No	No	No	No	No	No	No	No	No	No	No	No	No	No	No	No	No
GTEX-ZG7Y-0326-SM-4WWEY	GTEX-ZG7Y-0326	Pancreas	GTEX-ZG7Y	51-60	Male	Pancreas	1	2 pieces, mild interstitial fibrosis; Islets well-seen, rep. ones delineated	Acceptable	No	No	No	No	No	No	No	No	No	No	No	No	No	No	No	No	No	No	Yes	No	No	No	No	No	No	No	No	No	No	No	No	No	No	No	No	No	No	No	No	No	No	No	No	No	No	No	No	No	No	No	No	No	No	No	No	No	No
GTEX-ZG7Y-0926-SM-5EQ6O	GTEX-ZG7Y-0926	Heart - Left Ventricle	GTEX-ZG7Y	51-60	Male	Heart	1	2 pieces, increased interstitital lymphocytes suggests myocarditis.	Acceptable	No	No	No	No	No	No	No	No	No	No	No	No	No	No	No	No	No	No	No	No	No	No	No	No	No	No	No	No	No	No	No	No	No	No	No	No	No	No	No	No	No	No	No	No	No	No	No	No	No	No	No	No	No	No	No	No	No
GTEX-ZG7Y-1026-SM-4WWDG	GTEX-ZG7Y-1026	Lung	GTEX-ZG7Y	51-60	Male	Lung	1	2 pieces, patchy acute pneumonitis/bronchitis, aggregates of acute inflammatory cells/ multinculeated giant cells delineated, some features suggest possible aspiration event	Acceptable	No	No	No	No	No	No	No	No	No	No	No	No	No	No	No	No	No	No	No	No	No	No	No	No	No	No	No	No	No	No	No	No	No	No	No	No	No	No	No	No	No	No	No	No	No	No	No	No	No	No	No	No	No	No	No	No	No
GTEX-ZG7Y-1126-SM-4WWEZ	GTEX-ZG7Y-1126	Esophagus - Mucosa	GTEX-ZG7Y	51-60	Male	Esophagus - mucosa	1	6 pieces, all with squamous mucosa, switched with eosphageal muscularis aliquots; must be re-labeled before archiving--good specimens	Acceptable	No	No	No	No	No	No	No	No	Yes	No	No	No	No	No	No	No	No	No	No	No	No	No	No	No	No	No	No	No	No	No	No	No	No	No	No	No	No	No	No	No	No	No	No	No	No	No	No	No	No	No	No	No	No	No	No	No	No
GTEX-ZG7Y-1326-SM-4WWBL	GTEX-ZG7Y-1326	Esophagus - Muscularis	GTEX-ZG7Y	51-60	Male	Esophagus - muscularis	1	6 pieces, all muscularis, switch with -1125, can use after labeling is corrected	Acceptable	No	No	No	No	No	No	No	No	No	No	No	No	No	No	No	No	No	No	No	No	No	No	No	No	No	No	No	No	No	No	No	No	No	No	No	No	No	No	No	No	No	No	No	No	No	No	No	No	No	No	No	No	No	No	No	No	No
GTEX-ZG7Y-1426-SM-4WWBM	GTEX-ZG7Y-1426	Heart - Atrial Appendage	GTEX-ZG7Y	51-60	Male	Atrial appendage	1	2 pieces	Acceptable	No	No	No	No	No	No	No	No	No	No	No	No	No	No	No	No	No	No	No	No	No	No	No	No	No	No	No	No	No	No	No	No	No	No	No	No	No	No	No	No	No	No	No	No	No	No	No	No	No	No	No	No	No	No	No	No	No
GTEX-ZG7Y-1626-SM-5S2NO	GTEX-ZG7Y-1626	Adipose - Visceral (Omentum)	GTEX-ZG7Y	51-60	Male	Omentum	1	2 pieces, marked interstital fibrosis, prominent vessels, rep areas delineated. Suggests remote peritonititis.	Acceptable	No	No	No	No	No	No	No	No	No	No	No	No	No	No	No	No	No	No	Yes	No	No	No	No	No	No	No	No	No	No	No	No	No	No	No	No	No	No	No	No	No	No	No	No	No	No	No	No	No	No	No	No	No	No	No	No	No	No
GTEX-ZG7Y-1826-SM-4WWD3	GTEX-ZG7Y-1826	Colon - Sigmoid	GTEX-ZG7Y	51-60	Male	Sigmoid colon	1	6 pieces, all muscularis, good specimens	Acceptable	No	No	No	No	No	No	No	No	Yes	No	No	No	No	No	No	No	No	No	No	No	No	No	No	No	No	No	No	No	No	No	No	No	No	No	No	No	No	No	No	No	No	No	No	No	No	No	No	No	No	No	No	No	No	No	No	No	No
GTEX-ZGAY-0226-SM-4WWAL	GTEX-ZGAY-0226	Heart - Atrial Appendage	GTEX-ZGAY	41-50	Female	Atrial appendage	1	2 pieces; no abnormalities	Acceptable	No	No	No	No	No	No	No	No	No	No	No	No	No	No	No	No	No	No	No	No	No	No	No	No	No	No	No	No	No	No	No	No	No	No	No	No	No	No	No	No	No	No	Yes	No	No	No	No	No	No	No	No	No	No	No	No	No	No
GTEX-ZGAY-0326-SM-57WF5	GTEX-ZGAY-0326	Heart - Left Ventricle	GTEX-ZGAY	41-50	Female	Heart	1	2 pieces; minimal ischemic changes	Acceptable	No	No	No	No	No	No	No	No	No	No	No	No	No	No	No	No	No	No	No	No	No	No	No	No	No	No	No	No	No	No	No	No	No	No	Yes	No	No	No	No	No	No	No	No	No	No	No	No	No	No	No	No	No	No	No	No	No	No
GTEX-ZGAY-0426-SM-4WWAM	GTEX-ZGAY-0426	Artery - Coronary	GTEX-ZGAY	41-50	Female	Coronary artery	1	2 pieces, one with ~60% luminal atherosclerotic occlusion, encircled; one with discontinuous adherent fat up to ~0.5mm, delineated	Acceptable	No	No	No	No	No	No	No	No	No	No	No	No	No	No	No	No	No	No	No	No	No	No	No	No	No	No	No	No	No	No	No	No	No	No	No	No	No	No	No	No	No	No	No	No	No	No	No	No	No	No	No	Yes	No	No	No	No	No
GTEX-ZGAY-0526-SM-4WWBB	GTEX-ZGAY-0526	Skin - Sun Exposed (Lower leg)	GTEX-ZGAY	41-50	Female	Skin	0	6 pieces, minimal adherent dermal fat. Squamous epithelium is ~7-90 microns thick	Acceptable	No	No	No	No	No	No	No	No	No	No	No	No	No	No	No	No	No	No	No	No	No	No	No	No	No	No	No	No	No	No	No	No	No	No	No	No	No	No	No	No	No	No	No	No	No	No	No	No	No	No	No	No	No	No	No	No	No
GTEX-ZGAY-0826-SM-4WWEP	GTEX-ZGAY-0826	Nerve - Tibial	GTEX-ZGAY	41-50	Female	Nerve - tibial	0	2 pieces, minimal adherent fat, good specimens	Acceptable	No	No	No	No	No	No	No	No	Yes	No	No	No	No	No	No	No	No	No	No	No	No	No	No	No	No	No	No	No	No	No	No	No	No	No	No	No	No	No	No	No	No	No	No	No	No	No	No	No	No	No	No	No	No	No	No	No	No
GTEX-ZGAY-0926-SM-4WWBQ	GTEX-ZGAY-0926	Artery - Tibial	GTEX-ZGAY	41-50	Female	Artery - tibial	0	2 pieces minimal adherent fibrous tissue/minute vessel, good specimens	Acceptable	No	No	No	No	No	No	No	No	Yes	No	No	No	No	No	No	No	No	No	No	No	No	No	No	No	No	No	No	No	No	No	No	No	No	No	No	No	No	No	No	No	No	No	No	No	No	No	No	No	No	No	No	No	No	No	No	No	No
GTEX-ZGAY-1026-SM-4WWBR	GTEX-ZGAY-1026	Thyroid	GTEX-ZGAY	41-50	Female	Thyroid gland	1	2 pieces, 2mm colloid cyst, encircled. Mild generalized goiter with regressive changes.	Acceptable	No	No	No	No	No	No	No	No	No	No	No	Yes	No	No	No	No	No	No	No	No	No	Yes	No	No	No	No	No	No	No	No	No	No	No	No	No	No	No	No	No	No	No	No	No	No	No	No	No	No	No	No	No	No	No	No	No	No	No
GTEX-ZGAY-1126-SM-4WWBS	GTEX-ZGAY-1126	Esophagus - Mucosa	GTEX-ZGAY	41-50	Female	Esophagus - mucosa	1	6 pieces, squamous mucosa 0.25mm; patchy chronic esophagitis, foci delineated; focal submucosal glands ensquared	Acceptable	No	No	No	No	No	No	No	No	No	No	No	No	No	No	No	No	No	Yes	No	No	No	No	No	No	No	No	No	No	No	No	No	No	No	No	No	No	No	No	No	No	No	No	No	No	No	No	No	No	No	No	No	No	No	No	No	No	No
GTEX-ZGAY-1226-SM-4YCF4	GTEX-ZGAY-1226	Esophagus - Muscularis	GTEX-ZGAY	41-50	Female	Esophagus - muscularis	1	6 pieces, all muscularis, good specimens	Acceptable	No	No	No	No	No	No	No	No	Yes	No	No	No	No	No	No	No	No	No	No	No	No	No	No	No	No	No	No	No	No	No	No	No	No	No	No	No	No	No	No	No	No	No	No	No	No	No	No	No	No	No	No	No	No	No	No	No	No
GTEX-ZGAY-1326-SM-5S2NS	GTEX-ZGAY-1326	Adipose - Visceral (Omentum)	GTEX-ZGAY	41-50	Female	Omentum	1	2 pieces, a few vessels, rep ones delineated	Acceptable	No	No	No	No	No	No	No	No	No	No	No	No	No	No	No	No	No	No	No	No	No	No	No	No	No	No	No	No	No	No	No	No	No	No	No	No	No	No	No	No	No	No	No	No	No	No	No	No	No	No	No	No	No	No	No	No	No
GTEX-ZGAY-1526-SM-4WWEO	GTEX-ZGAY-1526	Esophagus - Gastroesophageal Junction	GTEX-ZGAY	41-50	Female	Gastroesophageal junction	1	6 pieces, a few with trace adherent fibrous tissue (delineated); good specimens.	Acceptable	No	No	No	No	No	No	No	No	Yes	No	No	No	No	No	No	No	No	No	No	No	No	No	No	No	No	No	No	No	No	No	No	No	No	No	No	No	No	No	No	No	No	No	No	No	No	No	No	No	No	No	No	No	No	No	No	No	No
GTEX-ZGAY-2126-SM-4YCFB	GTEX-ZGAY-2126	Colon - Transverse	GTEX-ZGAY	41-50	Female	Colon	1	6 pieces, mucosa is generally well-preserved, ~10%-15% thickness	Acceptable	No	No	No	No	No	No	No	No	No	No	No	No	No	No	No	No	No	No	No	No	No	No	No	No	No	No	No	No	No	No	No	No	No	No	No	No	No	No	No	No	No	No	No	No	No	No	No	No	No	No	No	No	No	No	No	No	No
GTEX-ZGAY-2226-SM-4YCCX	GTEX-ZGAY-2226	Vagina	GTEX-ZGAY	41-50	Female	Vagina	0	6 pieces, squamous mucosa is ~5-6% thickness.	Acceptable	No	No	No	No	No	No	No	No	No	No	No	No	No	No	No	No	No	No	No	No	No	No	No	No	No	No	No	No	No	No	No	No	No	No	No	No	No	No	No	No	No	No	No	No	No	No	No	No	No	No	No	No	No	No	No	No	No
GTEX-ZLFU-0126-SM-5EQMN	GTEX-ZLFU-0126	Artery - Coronary	GTEX-ZLFU	41-50	Male	Coronary artery	1	2 pieces, both with intimal plaques and perivascular fat up to 1.5 mm thick; focal adventitial lymphoid deposits [chronic inflammation].	Acceptable	No	No	No	No	No	No	No	No	No	No	No	No	No	No	No	No	No	No	No	No	No	No	No	No	No	No	No	No	No	No	No	No	No	Yes	No	No	No	No	No	No	No	No	No	No	No	No	No	No	No	No	No	No	No	No	No	No	No
GTEX-ZLFU-0226-SM-4WWFH	GTEX-ZLFU-0226	Heart - Left Ventricle	GTEX-ZLFU	41-50	Male	Heart	1	2 pieces. Large nuclei c/w hypertrophy	Acceptable	No	No	No	No	No	No	No	No	No	No	No	No	No	No	No	No	No	No	No	No	No	No	No	No	No	No	No	No	No	No	Yes	No	No	No	No	No	No	No	No	No	No	No	No	No	No	No	No	No	No	No	No	No	No	No	No	No	No
GTEX-ZLFU-0326-SM-4WWBK	GTEX-ZLFU-0326	Heart - Atrial Appendage	GTEX-ZLFU	41-50	Male	Atrial appendage	1	2 pieces	Acceptable	No	No	No	No	No	No	No	No	No	No	No	No	No	No	No	No	No	No	No	No	No	No	No	No	No	No	No	No	No	No	No	No	No	No	No	No	No	No	No	No	No	No	No	No	No	No	No	No	No	No	No	No	No	No	No	No	No
GTEX-ZLFU-0526-SM-4WWBN	GTEX-ZLFU-0526	Spleen	GTEX-ZLFU	41-50	Male	Spleen	1	2 pieces	Acceptable	No	No	No	No	No	No	No	No	No	No	No	No	No	No	No	No	No	No	No	No	No	No	No	No	No	No	No	No	No	No	No	No	No	No	No	No	No	No	No	No	No	No	No	No	No	No	No	No	No	No	No	No	No	No	No	No	No
GTEX-ZLFU-0626-SM-4WWBO	GTEX-ZLFU-0626	Thyroid	GTEX-ZLFU	41-50	Male	Thyroid gland	1	2 pieces	Acceptable	No	No	No	No	No	No	No	No	No	No	No	No	No	No	No	No	No	No	No	No	No	No	No	No	No	No	No	No	No	No	No	No	No	No	No	No	No	No	No	No	No	No	No	No	No	No	No	No	No	No	No	No	No	No	No	No	No
GTEX-ZLFU-0726-SM-57WF6	GTEX-ZLFU-0726	Pancreas	GTEX-ZLFU	41-50	Male	Pancreas	1	2 pieces. PanIN 1a. Scattered foci of fibrosis and atrophy.	Acceptable	No	No	No	No	No	Yes	No	No	No	No	No	No	No	No	No	No	No	No	Yes	No	No	No	No	No	No	No	No	No	No	No	No	No	No	No	No	No	No	No	No	No	No	No	No	No	No	No	No	No	No	No	No	No	No	No	No	No	No
GTEX-ZLFU-0826-SM-4WWBP	GTEX-ZLFU-0826	Adrenal Gland	GTEX-ZLFU	41-50	Male	Adrenal glands	1	2 pieces. Moderate medullary hyperplasia	Acceptable	No	No	No	No	No	No	No	No	No	No	No	No	No	No	No	No	No	No	No	No	No	No	No	No	No	No	No	No	No	Yes	No	No	No	No	No	No	No	No	No	No	No	No	No	No	No	No	No	No	No	No	No	No	No	No	No	No	No
GTEX-ZLFU-0926-SM-5P9F8	GTEX-ZLFU-0926	Kidney - Cortex	GTEX-ZLFU	41-50	Male	Kidney - cortex	1	6 pieces. Characteristic lesions of diabetic glomerulosclerosis. Unusually well preserved tubules	Acceptable	No	No	No	No	No	No	No	No	No	No	No	No	No	Yes	No	No	No	No	No	No	Yes	No	No	No	No	No	No	No	No	No	No	No	No	No	No	No	No	No	No	No	No	No	No	No	No	No	No	No	No	No	No	Yes	No	No	No	No	No
GTEX-ZLFU-1026-SM-5EQMZ	GTEX-ZLFU-1026	Esophagus - Muscularis	GTEX-ZLFU	41-50	Male	Esophagus - muscularis	1	6 pieces. Up to 30% fibrous stroma.	Acceptable	No	No	No	No	No	No	No	No	No	No	No	No	No	No	No	No	No	No	No	No	No	No	No	No	No	No	No	No	No	No	No	No	No	No	No	No	No	No	No	No	No	No	No	No	No	No	No	No	No	No	No	No	No	No	No	No	No
GTEX-ZLFU-1326-SM-4WWET	GTEX-ZLFU-1326	Stomach	GTEX-ZLFU	41-50	Male	Stomach	1	6 pieces. Deep dilated mucosal glands	Acceptable	No	No	No	No	No	No	No	No	No	No	No	No	No	No	No	No	No	No	No	No	No	No	No	No	No	No	No	No	No	No	No	No	No	No	No	No	No	No	No	No	No	No	No	No	No	No	No	No	No	No	No	No	No	No	No	No	No
GTEX-ZLFU-1426-SM-4WWEU	GTEX-ZLFU-1426	Colon - Sigmoid	GTEX-ZLFU	41-50	Male	Sigmoid colon	0	6 pieces. 2 pieces have mucosal remnants [not target]	Acceptable	No	No	No	No	No	No	No	No	No	No	No	No	No	No	No	No	No	No	No	No	No	No	No	No	No	No	No	No	No	No	No	No	No	No	No	No	No	No	No	No	No	No	No	No	No	No	No	No	No	No	No	No	No	No	No	No	No
GTEX-ZLFU-1526-SM-4WWBT	GTEX-ZLFU-1526	Small Intestine - Terminal Ileum	GTEX-ZLFU	41-50	Male	Ileum	0	6 pieces. All with abundant mucosal lymphoid tissue [Peyer patches]. All also have muscularis propria (not target).	Acceptable	No	No	No	No	No	No	No	No	No	No	No	No	No	No	No	No	No	No	No	No	No	No	No	No	No	No	No	No	No	No	No	No	No	No	No	No	No	No	No	No	No	No	No	No	No	No	No	No	No	No	No	No	No	No	No	No	No
GTEX-ZLFU-1726-SM-4WWBU	GTEX-ZLFU-1726	Prostate	GTEX-ZLFU	41-50	Male	Prostate	1	2 pieces	Acceptable	No	No	No	No	No	No	No	No	No	No	No	No	No	No	No	No	No	No	No	No	No	No	No	No	No	No	No	No	No	No	No	No	No	No	No	No	No	No	No	No	No	No	No	No	No	No	No	No	No	No	No	No	No	No	No	No	No
GTEX-ZLFU-1826-SM-4WWBV	GTEX-ZLFU-1826	Skin - Not Sun Exposed (Suprapubic)	GTEX-ZLFU	41-50	Male	Suprapubic skin	1	6 pieces. Well trimmed	Acceptable	No	No	No	No	No	No	No	No	No	No	No	No	No	No	No	No	No	No	No	No	No	No	No	No	No	No	No	No	No	No	No	No	No	No	No	No	No	No	No	No	No	No	No	No	No	No	No	No	No	No	No	No	No	No	No	No	No
GTEX-ZLFU-2026-SM-4WWG2	GTEX-ZLFU-2026	Testis	GTEX-ZLFU	41-50	Male	Testis	1	2 pieces, fragmented; reduced spermatogenesis	Acceptable	No	No	No	No	No	No	No	No	No	No	No	No	No	No	No	No	No	No	No	No	No	No	No	No	No	No	No	No	No	No	No	No	No	No	No	No	No	No	No	No	No	No	No	No	No	No	No	No	No	No	No	No	No	Yes	No	No	No
GTEX-ZLFU-2126-SM-4WWEV	GTEX-ZLFU-2126	Breast - Mammary Tissue	GTEX-ZLFU	41-50	Male	Mammary tissue (breast)	1	2 pieces. One overly large piece with central holes. No ducts. Adipose tissue with some fibrous bands	Acceptable	No	No	No	No	No	No	No	No	No	No	No	No	No	No	No	No	No	No	No	No	No	No	No	No	No	No	No	No	No	No	No	No	No	No	No	No	No	No	No	No	No	No	No	No	No	No	No	No	No	No	No	No	No	No	No	No	No
GTEX-ZLV1-0126-SM-4WWBZ	GTEX-ZLV1-0126	Thyroid	GTEX-ZLV1	61-70	Female	Thyroid gland	1	2 pieces, marked atrophy/regressive changes	Acceptable	No	No	No	No	No	Yes	No	No	No	No	No	No	No	No	No	No	No	No	No	No	No	No	No	No	No	No	No	No	No	No	No	No	No	No	No	No	No	No	No	No	No	No	No	No	No	No	No	No	No	No	No	No	No	No	No	No	No
GTEX-ZLV1-0226-SM-4WWC1	GTEX-ZLV1-0226	Adrenal Gland	GTEX-ZLV1	61-70	Female	Adrenal glands	1	2 pieces, cortex and medulla (delineated). ~40% adherent/intermingled fat, rep areas delineated with dotted line	Acceptable	No	No	No	No	No	No	No	No	No	No	No	No	No	No	No	No	No	No	No	No	No	No	No	No	No	No	No	No	No	No	No	No	No	No	No	No	No	No	No	No	No	No	No	No	No	No	No	No	No	No	No	No	No	No	No	No	No
GTEX-ZLV1-0426-SM-4WWC2	GTEX-ZLV1-0426	Lung	GTEX-ZLV1	61-70	Female	Lung	1	2 pieces, emphysematous changes	Acceptable	No	No	No	No	No	No	No	No	No	No	No	No	No	No	No	No	Yes	No	No	No	No	No	No	No	No	No	No	No	No	No	No	No	No	No	No	No	No	No	No	No	No	No	No	No	No	No	No	No	No	No	No	No	No	No	No	No	No
GTEX-ZLV1-0526-SM-4WWD4	GTEX-ZLV1-0526	Esophagus - Mucosa	GTEX-ZLV1	61-70	Female	Esophagus - mucosa	1	4 pieces, 2 include gastric cardiac mucosa
GTEX-ZLV1-0626-SM-4WWF6	GTEX-ZLV1-0626	Esophagus - Muscularis	GTEX-ZLV1	61-70	Female	Esophagus - muscularis	1	6 pieces, all muscularis, good specimens	Acceptable	No	No	No	No	No	No	No	No	Yes	No	No	No	No	No	No	No	No	No	No	No	No	No	No	No	No	No	No	No	No	No	No	No	No	No	No	No	No	No	No	No	No	No	No	No	No	No	No	No	No	No	No	No	No	No	No	No	No
GTEX-ZLV1-0826-SM-4WWEQ	GTEX-ZLV1-0826	Stomach	GTEX-ZLV1	61-70	Female	Stomach	1	6 pieces, 3 with mucosa, rest denuded (? sectioning/embedding artifact), mucosa up to 1mm thick, well- preserved.	Acceptable	No	No	No	No	No	No	No	No	No	No	No	No	No	No	No	No	No	No	No	No	No	No	No	No	No	No	No	No	No	No	No	No	No	No	No	No	No	No	No	No	No	No	No	No	No	No	No	No	No	No	No	No	No	No	No	No	No
GTEX-ZLV1-0926-SM-5S2MR	GTEX-ZLV1-0926	Adipose - Visceral (Omentum)	GTEX-ZLV1	61-70	Female	Omentum	1	2 pieces, abundant small vessels intimately intermingled with fat	Acceptable	No	No	No	No	No	No	No	No	No	No	No	No	No	No	No	No	No	No	No	No	No	No	No	No	No	No	No	No	No	No	No	No	No	No	No	No	No	No	No	No	No	No	No	No	No	No	No	No	No	No	No	No	No	No	No	No	No
GTEX-ZLV1-1126-SM-4WWBW	GTEX-ZLV1-1126	Small Intestine - Terminal Ileum	GTEX-ZLV1	61-70	Female	Ileum	1	4 pieces, well preserved mucosa, lymphoid aggregates are ~5% total, rep ones delineated	Acceptable	No	No	No	No	No	No	No	No	No	No	No	No	No	No	No	No	No	No	No	No	No	No	No	No	No	No	No	No	No	No	No	No	No	No	No	No	No	No	No	No	No	No	No	No	No	No	No	No	No	No	No	No	No	No	No	No	No
GTEX-ZLV1-1226-SM-4WWBX	GTEX-ZLV1-1226	Colon - Transverse	GTEX-ZLV1	61-70	Female	Colon	1	4 pieces, well preserved, mucosa is ~0.3mm thick, ~10% thickness	Acceptable	No	No	No	No	No	No	No	No	No	No	No	No	No	No	No	No	No	No	No	No	No	No	No	No	No	No	No	No	No	No	No	No	No	No	No	No	No	No	No	No	No	No	No	No	No	No	No	No	No	No	No	No	No	No	No	No	No
GTEX-ZLV1-1326-SM-4WWER	GTEX-ZLV1-1326	Colon - Sigmoid	GTEX-ZLV1	61-70	Female	Sigmoid colon	1	5 pieces, predominantly muscularis, focal connective tissue, good specimens	Acceptable	No	No	No	No	No	No	No	No	Yes	No	No	No	No	No	No	No	No	No	No	No	No	No	No	No	No	No	No	No	No	No	No	No	No	No	No	No	No	No	No	No	No	No	No	No	No	No	No	No	No	No	No	No	No	No	No	No	No
GTEX-ZLV1-1426-SM-4WWES	GTEX-ZLV1-1426	Breast - Mammary Tissue	GTEX-ZLV1	61-70	Female	Mammary tissue (breast)	1	2 pieces, atrophic duct lobular units delineated (rep). Focal secretory metaplasia, ensquared. Abundant fat, normal post-menopausal atrophy	Acceptable	No	No	No	No	No	Yes	No	No	No	No	No	No	No	No	No	No	No	No	No	No	No	No	No	No	No	No	No	No	No	No	No	No	No	No	No	No	No	Yes	No	No	No	No	No	No	No	No	No	Yes	No	No	No	No	No	No	No	No	No
GTEX-ZLV1-1526-SM-4WWBC	GTEX-ZLV1-1526	Skin - Not Sun Exposed (Suprapubic)	GTEX-ZLV1	61-70	Female	Suprapubic skin	0	4 pieces. Squamous epithelium is ~50-60 microns thick	Acceptable	No	No	No	No	No	No	No	No	No	No	No	No	No	No	No	No	No	No	No	No	No	No	No	No	No	No	No	No	No	No	No	No	No	No	No	No	No	No	No	No	No	No	No	No	No	No	No	No	No	No	No	No	No	No	No	No	No
GTEX-ZLV1-1826-SM-5FQU5	GTEX-ZLV1-1826	Adipose - Subcutaneous	GTEX-ZLV1	61-70	Female	Adipose tissue	0	2 pieces, ~10% fibrous/fascial tissue, rep foci delineated	Acceptable	No	No	No	No	No	No	No	No	No	No	No	No	No	No	No	No	No	No	No	No	No	No	No	No	No	No	No	No	No	No	No	No	No	No	No	No	No	No	No	No	No	No	No	No	No	No	No	No	No	No	No	No	No	No	No	No	No
GTEX-ZLV1-1926-SM-5FQSF	GTEX-ZLV1-1926	Artery - Tibial	GTEX-ZLV1	61-70	Female	Artery - tibial	0	2 pieces, foci of Monckeberg's sclerosis, rep foci delineated. Good clean specimens	Acceptable	No	No	No	No	No	No	No	No	Yes	No	No	No	No	No	No	No	No	No	No	No	No	No	No	No	No	No	No	No	No	No	No	No	No	No	No	No	No	No	Yes	No	No	No	No	No	No	No	No	No	No	No	No	Yes	No	No	No	No	No
GTEX-ZLV1-2026-SM-5EQMB	GTEX-ZLV1-2026	Nerve - Tibial	GTEX-ZLV1	61-70	Female	Nerve - tibial	0	2 pieces, adherent ~1mm nubbin/rim of fat on one, delineated but good specimens generally	Acceptable	No	No	No	No	No	No	No	No	Yes	No	No	No	No	No	No	No	No	No	No	No	No	No	No	No	No	No	No	No	No	No	No	No	No	No	No	No	No	No	No	No	No	No	No	No	No	No	No	No	No	No	No	No	No	No	No	No	No
GTEX-ZLV1-2126-SM-4WWD2	GTEX-ZLV1-2126	Muscle - Skeletal	GTEX-ZLV1	61-70	Female	Muscle, skeletal	0	2 pieces, ~20% interstitial fat, delineated	Acceptable	No	No	No	No	No	No	No	No	No	No	No	No	No	No	No	No	No	No	No	No	No	No	No	No	No	No	No	No	No	No	No	No	No	No	No	No	No	No	No	No	No	No	No	No	No	No	No	No	No	No	No	No	No	No	No	No	No
GTEX-ZLWG-0126-SM-4WWC5	GTEX-ZLWG-0126	Adrenal Gland	GTEX-ZLWG	51-60	Female	Adrenal glands	1	2 pieces, medullary hyperplasia	Acceptable	No	No	No	No	No	No	No	No	No	No	No	No	No	No	No	No	No	No	No	No	No	No	No	No	No	No	No	No	No	Yes	No	No	No	No	No	No	No	No	No	No	No	No	No	No	No	No	No	No	No	No	No	No	No	No	No	No	No
GTEX-ZLWG-0226-SM-4WWC6	GTEX-ZLWG-0226	Artery - Aorta	GTEX-ZLWG	51-60	Female	Aorta	0	6 pieces, intimal thickening	Acceptable	No	No	No	No	No	No	No	No	No	No	No	No	No	No	No	No	No	No	No	No	No	No	No	No	No	No	No	No	No	No	No	No	No	No	No	No	No	No	No	No	No	No	No	No	No	No	No	No	No	No	No	No	No	No	No	No	No
GTEX-ZLWG-0326-SM-4WWC7	GTEX-ZLWG-0326	Pancreas	GTEX-ZLWG	51-60	Female	Pancreas	1	2 pieces	Acceptable	No	No	No	No	No	No	No	No	No	No	No	No	No	No	No	No	No	No	No	No	No	No	No	No	No	No	No	No	No	No	No	No	No	No	No	No	No	No	No	No	No	No	No	No	No	No	No	No	No	No	No	No	No	No	No	No	No
GTEX-ZLWG-0426-SM-4WWFA	GTEX-ZLWG-0426	Spleen	GTEX-ZLWG	51-60	Female	Spleen	0	3 pieces, one piece includes capsule (preferred location is 5mm below capsule), some congestion	Acceptable	No	No	No	No	No	No	No	No	No	Yes	No	No	No	No	No	No	No	No	No	No	No	No	No	No	No	No	No	No	No	No	No	No	No	No	No	No	No	No	No	No	No	No	No	No	No	No	No	No	No	No	No	No	No	No	No	No	No
GTEX-ZLWG-0526-SM-4WWFB	GTEX-ZLWG-0526	Thyroid	GTEX-ZLWG	51-60	Female	Thyroid gland	0	2 pieces, one piece includes ~10% fat and nerve	Acceptable	No	No	No	No	No	No	No	No	No	No	No	No	No	No	No	No	No	No	No	No	No	No	No	No	No	No	No	No	No	No	No	No	No	No	No	No	No	No	No	No	No	No	No	No	No	No	No	No	No	No	No	No	No	No	No	No	No
GTEX-ZLWG-0626-SM-4WWFR	GTEX-ZLWG-0626	Lung	GTEX-ZLWG	51-60	Female	Lung	0	2 pieces, some emphysematous change, hemosiderin-laden macrophages	Acceptable	No	No	No	No	No	No	No	No	No	No	No	No	No	No	No	No	Yes	No	No	No	No	No	No	No	No	No	No	No	No	No	No	No	No	No	No	Yes	No	No	No	No	No	No	No	No	No	No	No	No	No	No	No	No	No	No	No	No	No
GTEX-ZLWG-0726-SM-5S2NG	GTEX-ZLWG-0726	Adipose - Visceral (Omentum)	GTEX-ZLWG	51-60	Female	Omentum	1	2 pieces, central defects in both (? poor fixation)	Acceptable	No	No	No	No	No	No	No	No	No	No	No	No	No	No	No	No	No	No	No	No	No	No	No	No	No	No	No	No	No	No	No	No	No	No	No	No	No	No	No	No	No	No	No	No	No	No	No	No	No	No	No	No	No	No	No	No	No
GTEX-ZLWG-0826-SM-59888	GTEX-ZLWG-0826	Skin - Not Sun Exposed (Suprapubic)	GTEX-ZLWG	51-60	Female	Suprapubic skin	0	6 pieces, predominantly well trimmed with limited attached adipose tissue	Acceptable	No	No	No	No	No	No	No	No	No	No	No	No	No	No	No	No	No	No	No	No	No	No	No	No	No	No	No	No	No	No	No	No	No	No	No	No	No	No	No	No	No	No	No	No	No	No	No	No	No	No	No	No	No	No	No	No	No
GTEX-ZLWG-0926-SM-4WWC3	GTEX-ZLWG-0926	Ovary	GTEX-ZLWG	51-60	Female	Ovary	0	2 pieces + fragments, corpora albicantia present	Acceptable	No	No	No	No	No	No	No	No	No	No	Yes	No	No	No	No	No	No	No	No	No	No	No	No	No	No	No	No	No	No	No	No	No	No	No	No	No	No	No	No	No	No	No	No	No	No	No	No	No	No	No	No	No	No	No	No	No	No
GTEX-ZLWG-1026-SM-4WWC4	GTEX-ZLWG-1026	Uterus	GTEX-ZLWG	51-60	Female	Uterus	0	2 pieces, microscopic endometrial stromal nodule	Acceptable	No	No	No	No	No	No	No	No	No	No	No	No	No	No	No	No	No	No	No	No	No	No	No	No	No	No	No	No	No	No	No	No	No	No	No	No	No	No	No	No	No	No	No	No	No	No	No	No	No	No	No	No	No	No	No	No	No
GTEX-ZLWG-1126-SM-4WWFQ	GTEX-ZLWG-1126	Vagina	GTEX-ZLWG	51-60	Female	Vagina	0	6 pieces	Acceptable	No	No	No	No	No	No	No	No	No	No	No	No	No	No	No	No	No	No	No	No	No	No	No	No	No	No	No	No	No	No	No	No	No	No	No	No	No	No	No	No	No	No	No	No	No	No	No	No	No	No	No	No	No	No	No	No	No
GTEX-ZLWG-1226-SM-4WWFS	GTEX-ZLWG-1226	Esophagus - Muscularis	GTEX-ZLWG	51-60	Female	Esophagus - muscularis	0	6 pieces, well trimmed	Acceptable	No	No	No	No	No	No	No	No	No	No	No	No	No	No	No	No	No	No	No	No	No	No	No	No	No	No	No	No	No	No	No	No	No	No	No	No	No	No	No	No	No	No	No	No	No	No	No	No	No	No	No	No	No	No	No	No	No
GTEX-ZLWG-2226-SM-5DUWO	GTEX-ZLWG-2226	Adipose - Subcutaneous	GTEX-ZLWG	51-60	Female	Adipose tissue	1	2 pieces, both with ~10% fibrous tissue and nerve, few defects in one centrally (?poor fixation)	Acceptable	No	No	No	No	No	No	No	No	No	No	No	No	No	No	No	No	No	No	No	No	No	No	No	No	No	No	No	No	No	No	No	No	No	No	No	No	No	No	No	No	No	No	No	No	No	No	No	No	No	No	No	No	No	No	No	No	No
GTEX-ZLWG-2426-SM-57WG6	GTEX-ZLWG-2426	Artery - Tibial	GTEX-ZLWG	51-60	Female	Artery - tibial	1	2 pieces, well trimmed	Acceptable	No	No	No	No	No	No	No	No	No	No	No	No	No	No	No	No	No	No	No	No	No	No	No	No	No	No	No	No	No	No	No	No	No	No	No	No	No	No	No	No	No	No	No	No	No	No	No	No	No	No	No	No	No	No	No	No	No
GTEX-ZLWG-2526-SM-57WDS	GTEX-ZLWG-2526	Nerve - Tibial	GTEX-ZLWG	51-60	Female	Nerve - tibial	0	4 pieces, up to 10% attached adipose tissue	Acceptable	No	No	No	No	No	No	No	No	No	No	No	No	No	No	No	No	No	No	No	No	No	No	No	No	No	No	No	No	No	No	No	No	No	No	No	No	No	No	No	No	No	No	No	No	No	No	No	No	No	No	No	No	No	No	No	No	No
GTEX-ZP4G-0126-SM-4YCE3	GTEX-ZP4G-0126	Adrenal Gland	GTEX-ZP4G	21-40	Female	Adrenal glands	1	2 pieces, all cortex; adherent fat on one, delineated.	Acceptable	No	No	No	No	No	No	No	No	No	No	No	No	No	No	No	No	No	No	No	No	No	No	No	No	No	No	No	No	No	No	No	No	No	No	No	No	No	No	No	No	No	No	No	No	No	No	No	No	No	No	No	No	No	No	No	No	No
GTEX-ZP4G-0326-SM-4YCEF	GTEX-ZP4G-0326	Spleen	GTEX-ZP4G	21-40	Female	Spleen	1	2 pieces, mild congestion	Acceptable	No	No	No	No	No	No	No	No	No	Yes	No	No	No	No	No	No	No	No	No	No	No	No	No	No	No	No	No	No	No	No	No	No	No	No	No	No	No	No	No	No	No	No	No	No	No	No	No	No	No	No	No	No	No	No	No	No	No
GTEX-ZP4G-0426-SM-4YCER	GTEX-ZP4G-0426	Pancreas	GTEX-ZP4G	21-40	Female	Pancreas	1	2 pieces, reasonably well preserved, 1-2, islets well-visualized, rep. ones delineated.	Acceptable	No	No	No	No	No	No	No	No	No	No	No	No	No	No	No	No	No	No	No	No	No	No	No	No	No	No	No	No	No	No	No	No	No	No	No	No	No	No	No	No	No	No	No	No	No	No	No	No	No	No	No	No	No	No	No	No	No
GTEX-ZP4G-0526-SM-4YCED	GTEX-ZP4G-0526	Artery - Aorta	GTEX-ZP4G	21-40	Female	Aorta	1	6 pieces, minimal attached serosa	Acceptable	No	No	No	No	No	No	No	No	No	No	No	No	No	No	No	No	No	No	No	No	No	No	No	No	No	No	No	No	No	No	No	No	No	No	No	No	No	No	No	No	No	No	No	No	No	No	No	No	No	No	No	No	No	No	No	No	No
GTEX-ZP4G-0626-SM-4WWF1	GTEX-ZP4G-0626	Ovary	GTEX-ZP4G	21-40	Female	Ovary	1	2 pieces. Beautiful cumulus oophorus in one section, delineated	Acceptable	No	No	No	No	No	No	No	No	No	No	No	No	No	No	No	No	No	No	No	No	No	No	No	No	No	No	No	No	No	No	No	No	No	No	No	No	No	No	No	No	No	No	No	No	No	No	No	No	No	No	No	No	No	No	No	No	No
GTEX-ZP4G-0726-SM-4WWF2	GTEX-ZP4G-0726	Uterus	GTEX-ZP4G	21-40	Female	Uterus	1	2 pieces, mainly myometrium; focal endometrial glandular/stromal elements, delineated	Acceptable	No	No	No	No	No	No	No	No	No	No	No	No	No	No	No	No	No	No	No	No	No	No	No	No	No	No	No	No	No	No	No	No	No	No	No	No	No	No	No	No	No	No	No	No	No	No	No	No	No	No	No	No	No	No	No	No	No
GTEX-ZP4G-0826-SM-4WWF3	GTEX-ZP4G-0826	Vagina	GTEX-ZP4G	21-40	Female	Vagina	1	6 pieces, well preserved; squamous mucosa is ~5% thickness, ~0.25mm	Acceptable	No	No	No	No	No	No	No	No	No	No	No	No	No	No	No	No	No	No	No	No	No	No	No	No	No	No	No	No	No	No	No	No	No	No	No	No	No	No	No	No	No	No	No	No	No	No	No	No	No	No	No	No	No	No	No	No	No
GTEX-ZP4G-0926-SM-4WWF4	GTEX-ZP4G-0926	Esophagus - Muscularis	GTEX-ZP4G	21-40	Female	Esophagus - muscularis	1	6 pieces, a few with up to 0.5mm strips of adherent serosa, delineated. All muscularis, good specimens	Acceptable	No	No	No	No	No	No	No	No	Yes	No	No	No	No	No	No	No	No	No	No	No	No	No	No	No	No	No	No	No	No	No	No	No	No	No	No	No	No	No	No	No	No	No	No	No	No	No	No	No	No	No	No	No	No	No	No	No	No
GTEX-ZP4G-1026-SM-4YCE1	GTEX-ZP4G-1026	Esophagus - Mucosa	GTEX-ZP4G	21-40	Female	Esophagus - mucosa	1	6 pieces, squamous mucosa is 0.25-0.5mm thick	Acceptable	No	No	No	No	No	No	No	No	No	No	No	No	No	No	No	No	No	No	No	No	No	No	No	No	No	No	No	No	No	No	No	No	No	No	No	No	No	No	No	No	No	No	No	No	No	No	No	No	No	No	No	No	No	No	No	No	No
GTEX-ZP4G-1126-SM-4WWCI	GTEX-ZP4G-1126	Esophagus - Gastroesophageal Junction	GTEX-ZP4G	21-40	Female	Gastroesophageal junction	1	6 pieces, all muscularis/connective tissue, good specimens. Minute (0.5mm) fragement of 'contaminant' gastric mucoa adjacent to one section, delineated	Acceptable	No	No	No	No	No	No	No	No	Yes	No	No	No	No	No	No	No	No	No	No	No	No	No	No	No	No	No	No	No	No	No	No	No	No	No	No	No	No	No	No	No	No	No	No	No	No	No	No	No	No	No	No	No	No	No	No	No	No
GTEX-ZP4G-1226-SM-4WWCJ	GTEX-ZP4G-1226	Stomach	GTEX-ZP4G	21-40	Female	Stomach	1	6 pieces, remarkably well-preserved. Mucosa is 60-100% of thickness, excellent specimens	Acceptable	No	No	No	No	No	No	No	No	Yes	No	No	No	No	No	No	No	No	No	No	No	No	No	No	No	No	No	No	No	No	No	No	No	No	No	No	No	No	No	No	No	No	No	No	No	No	No	No	No	No	No	No	No	No	No	No	No	No
GTEX-ZP4G-1326-SM-5EGIW	GTEX-ZP4G-1326	Adipose - Visceral (Omentum)	GTEX-ZP4G	21-40	Female	Omentum	1	2 pieces, minimal fibrous/vascular tissue	Acceptable	No	No	No	No	No	No	No	No	No	No	No	No	No	No	No	No	No	No	No	No	No	No	No	No	No	No	No	No	No	No	No	No	No	No	No	No	No	No	No	No	No	No	No	No	No	No	No	No	No	No	No	No	No	No	No	No	No
GTEX-ZP4G-1426-SM-4WWCL	GTEX-ZP4G-1426	Skin - Not Sun Exposed (Suprapubic)	GTEX-ZP4G	21-40	Female	Suprapubic skin	0	6 pieces. Squamous epithelium is 1.5-2% thickness	Acceptable	No	No	No	No	No	No	No	No	No	No	No	No	No	No	No	No	No	No	No	No	No	No	No	No	No	No	No	No	No	No	No	No	No	No	No	No	No	No	No	No	No	No	No	No	No	No	No	No	No	No	No	No	No	No	No	No	No
GTEX-ZP4G-1526-SM-57WE5	GTEX-ZP4G-1526	Colon - Sigmoid	GTEX-ZP4G	21-40	Female	Sigmoid colon	1	6 pieces, all muscularis	Acceptable	No	No	No	No	No	No	No	No	No	No	No	No	No	No	No	No	No	No	No	No	No	No	No	No	No	No	No	No	No	No	No	No	No	No	No	No	No	No	No	No	No	No	No	No	No	No	No	No	No	No	No	No	No	No	No	No	No
GTEX-ZP4G-1626-SM-57WGD	GTEX-ZP4G-1626	Small Intestine - Terminal Ileum	GTEX-ZP4G	21-40	Female	Ileum	1	6 pieces, abundant lymphoid aggregates, ~15-20% tissue present, well preserved.	Acceptable	No	No	No	No	No	No	No	No	No	No	No	No	No	No	No	No	No	No	No	No	No	No	No	No	No	No	No	No	No	No	No	No	No	No	No	No	No	No	No	No	No	No	No	No	No	No	No	No	No	No	No	No	No	No	No	No	No
GTEX-ZP4G-1726-SM-4WWCM	GTEX-ZP4G-1726	Colon - Transverse	GTEX-ZP4G	21-40	Female	Colon	1	6 pieces, well preserved. Mucosa is ~15-20% thickness	Acceptable	No	No	No	No	No	No	No	No	No	No	No	No	No	No	No	No	No	No	No	No	No	No	No	No	No	No	No	No	No	No	No	No	No	No	No	No	No	No	No	No	No	No	No	No	No	No	No	No	No	No	No	No	No	No	No	No	No
GTEX-ZP4G-1926-SM-57WDZ	GTEX-ZP4G-1926	Minor Salivary Gland	GTEX-ZP4G	21-40	Female	Minor salivary glands	1	2 pieces fragments of glandular tissue range from 1-3mm; ~10% of specimen; rest squamous mucosa/stroma	Acceptable	No	No	No	No	No	No	No	No	No	No	No	No	No	No	No	No	No	No	No	No	No	No	No	No	No	No	No	No	No	No	No	No	No	No	No	No	No	No	No	No	No	No	No	No	No	No	No	No	No	No	No	No	No	No	No	No	No
GTEX-ZP4G-2026-SM-57WEH	GTEX-ZP4G-2026	Muscle - Skeletal	GTEX-ZP4G	21-40	Female	Muscle, skeletal	0	2 pieces, trace interstitial fat	Acceptable	No	No	No	No	No	No	No	No	No	No	No	No	No	No	No	No	No	No	No	No	No	No	No	No	No	No	No	No	No	No	No	No	No	No	No	No	No	No	No	No	No	No	No	No	No	No	No	No	No	No	No	No	No	No	No	No	No
GTEX-ZP4G-2126-SM-57WEA	GTEX-ZP4G-2126	Artery - Tibial	GTEX-ZP4G	21-40	Female	Artery - tibial	0	4 pieces, good clean specimens	Acceptable	No	No	No	No	No	No	No	No	Yes	No	No	No	No	No	No	No	No	No	No	No	No	No	No	No	No	No	No	No	No	No	No	No	No	No	No	No	No	No	No	No	No	No	No	No	No	No	No	No	No	No	No	No	No	No	No	No	No
GTEX-ZP4G-2226-SM-57WFB	GTEX-ZP4G-2226	Nerve - Tibial	GTEX-ZP4G	21-40	Female	Nerve - tibial	0	4 pieces, good clean specimens.	Acceptable	No	No	No	No	No	No	No	No	Yes	No	No	No	No	No	No	No	No	No	No	No	No	No	No	No	No	No	No	No	No	No	No	No	No	No	No	No	No	No	No	No	No	No	No	No	No	No	No	No	No	No	No	No	No	No	No	No	No
GTEX-ZP4G-2326-SM-57WEM	GTEX-ZP4G-2326	Adipose - Subcutaneous	GTEX-ZP4G	21-40	Female	Adipose tissue	0	2 pieces, ~10% fascia/vessels, rep. areas delineated	Acceptable	No	No	No	No	No	No	No	No	No	No	No	No	No	No	No	No	No	No	No	No	No	No	No	No	No	No	No	No	No	No	No	No	No	No	No	No	No	No	No	No	No	No	No	No	No	No	No	No	No	No	No	No	No	No	No	No	No
GTEX-ZP4G-2426-SM-57WEY	GTEX-ZP4G-2426	Skin - Sun Exposed (Lower leg)	GTEX-ZP4G	21-40	Female	Skin	0	6 pieces, minimal dermal fat, squamous epitheliums is ~50-60 microns, <!% thickness	Acceptable	No	No	No	No	No	No	No	No	No	No	No	No	No	No	No	No	No	No	No	No	No	No	No	No	No	No	No	No	No	No	No	No	No	No	No	No	No	No	No	No	No	No	No	No	No	No	No	No	No	No	No	No	No	No	No	No	No
GTEX-ZPCL-0126-SM-4WWC8	GTEX-ZPCL-0126	Thyroid	GTEX-ZPCL	61-70	Female	Thyroid gland	1	2 pieces	Acceptable	No	No	No	No	No	No	No	No	No	No	No	No	No	No	No	No	No	No	No	No	No	No	No	No	No	No	No	No	No	No	No	No	No	No	No	No	No	No	No	No	No	No	No	No	No	No	No	No	No	No	No	No	No	No	No	No	No
GTEX-ZPCL-0326-SM-5FQSG	GTEX-ZPCL-0326	Artery - Coronary	GTEX-ZPCL	61-70	Female	Coronary artery	1	2 pieces. 50% and 40% fat; moderate plaques; focal calcium	Acceptable	No	No	No	No	No	No	Yes	No	No	No	No	No	No	No	No	No	No	No	No	No	No	No	No	No	No	No	No	No	No	No	No	No	No	No	No	No	No	No	No	No	No	No	No	No	No	No	No	No	No	No	No	No	No	No	No	No	No
GTEX-ZPCL-1026-SM-5GCOX	GTEX-ZPCL-1026	Adipose - Visceral (Omentum)	GTEX-ZPCL	61-70	Female	Omentum	1	2 pieces. Large size needed refixing.	Acceptable	No	No	No	No	No	No	No	No	No	No	No	No	No	No	No	No	No	No	No	No	No	No	No	No	No	No	No	No	No	No	No	No	No	No	No	No	No	No	No	No	No	No	No	No	No	No	No	No	No	No	No	No	No	No	No	No	No
GTEX-ZPCL-1126-SM-4WWFE	GTEX-ZPCL-1126	Skin - Not Sun Exposed (Suprapubic)	GTEX-ZPCL	61-70	Female	Suprapubic skin	0	6 pieces. Well trimmed.	Acceptable	No	No	No	No	No	No	No	No	No	No	No	No	No	No	No	No	No	No	No	No	No	No	No	No	No	No	No	No	No	No	No	No	No	No	No	No	No	No	No	No	No	No	No	No	No	No	No	No	No	No	No	No	No	No	No	No	No
GTEX-ZPCL-1226-SM-4WWFF	GTEX-ZPCL-1226	Esophagus - Muscularis	GTEX-ZPCL	61-70	Female	Esophagus - muscularis	1	6 pieces. Well dissected.	Acceptable	No	No	No	No	No	No	No	No	No	No	No	No	No	No	No	No	No	No	No	No	No	No	No	No	No	No	No	No	No	No	No	No	No	No	No	No	No	No	No	No	No	No	No	No	No	No	No	No	No	No	No	No	No	No	No	No	No
GTEX-ZPCL-1326-SM-57WFN	GTEX-ZPCL-1326	Esophagus - Gastroesophageal Junction	GTEX-ZPCL	61-70	Female	Gastroesophageal junction	1	6 pieces. Well dissected, 10% internal fat and fibrous tissue	Acceptable	No	No	No	No	No	No	No	No	No	No	No	No	No	No	No	No	No	No	No	No	No	No	No	No	No	No	No	No	No	No	No	No	No	No	No	No	No	No	No	No	No	No	No	No	No	No	No	No	No	No	No	No	No	No	No	No	No
GTEX-ZPCL-1426-SM-57WEC	GTEX-ZPCL-1426	Esophagus - Mucosa	GTEX-ZPCL	61-70	Female	Esophagus - mucosa	1	6 pieces. Well dissected.	Acceptable	No	No	No	No	No	No	No	No	No	No	No	No	No	No	No	No	No	No	No	No	No	No	No	No	No	No	No	No	No	No	No	No	No	No	No	No	No	No	No	No	No	No	No	No	No	No	No	No	No	No	No	No	No	No	No	No	No
GTEX-ZPCL-1626-SM-57WGC	GTEX-ZPCL-1626	Colon - Sigmoid	GTEX-ZPCL	61-70	Female	Sigmoid colon	1	6 pieces. 4 pieces have mucosa (not target) up to 7mm in length (marked).	Acceptable	No	No	No	No	No	No	No	No	No	No	No	No	No	No	No	No	No	No	No	No	No	No	No	No	No	No	No	No	No	No	No	No	No	No	No	No	No	No	No	No	No	No	No	No	No	No	No	No	No	No	No	No	No	No	No	No	No
GTEX-ZPCL-1726-SM-57WEO	GTEX-ZPCL-1726	Small Intestine - Terminal Ileum	GTEX-ZPCL	61-70	Female	Ileum	1	6 pieces. 3 have good lymphoid tissue (marked), BUT all have full thickness muscle as well rather than mucosa only. The muscle makes up over 50% of the pieces. Will be difficult to get lymphoid data.	Acceptable	No	No	No	No	No	No	No	No	No	No	No	No	No	No	No	No	No	No	No	No	No	No	No	No	No	No	No	No	No	No	No	No	No	No	No	No	No	No	No	No	No	No	No	No	No	No	No	No	No	No	No	No	No	No	No	No	No
GTEX-ZPCL-1826-SM-57WF1	GTEX-ZPCL-1826	Colon - Transverse	GTEX-ZPCL	61-70	Female	Colon	1	6 pieces. Well dissected.	Acceptable	No	No	No	No	No	No	No	No	No	No	No	No	No	No	No	No	No	No	No	No	No	No	No	No	No	No	No	No	No	No	No	No	No	No	No	No	No	No	No	No	No	No	No	No	No	No	No	No	No	No	No	No	No	No	No	No	No
GTEX-ZPCL-2026-SM-57WFD	GTEX-ZPCL-2026	Muscle - Skeletal	GTEX-ZPCL	61-70	Female	Muscle, skeletal	1	2 pieces. 10% internal fat	Acceptable	No	No	No	No	No	No	No	No	No	No	No	No	No	No	No	No	No	No	No	No	No	No	No	No	No	No	No	No	No	No	No	No	No	No	No	No	No	No	No	No	No	No	No	No	No	No	No	No	No	No	No	No	No	No	No	No	No
GTEX-ZPCL-2126-SM-57WFZ	GTEX-ZPCL-2126	Adipose - Subcutaneous	GTEX-ZPCL	61-70	Female	Adipose tissue	1	2 pieces. Large size needed refixing.	Acceptable	No	No	No	No	No	No	No	No	No	No	No	No	No	No	No	No	No	No	No	No	No	No	No	No	No	No	No	No	No	No	No	No	No	No	No	No	No	No	No	No	No	No	No	No	No	No	No	No	No	No	No	No	No	No	No	No	No
GTEX-ZPCL-2426-SM-57WFP	GTEX-ZPCL-2426	Nerve - Tibial	GTEX-ZPCL	61-70	Female	Nerve - tibial	1	2 pieces. 20% internal fat	Acceptable	No	No	No	No	No	No	No	No	No	No	No	No	No	No	No	No	No	No	No	No	No	No	No	No	No	No	No	No	No	No	No	No	No	No	No	No	No	No	No	No	No	No	No	No	No	No	No	No	No	No	No	No	No	No	No	No	No
GTEX-ZPIC-0626-SM-57WDY	GTEX-ZPIC-0626	Lung	GTEX-ZPIC	41-50	Female	Lung	1	2 pieces patchy mild/moderate congestion with hemosiderin laden macrophages prominenet; rep. areas delineated	Acceptable	No	No	No	No	No	No	No	No	No	Yes	No	No	No	No	No	No	No	No	No	No	No	No	No	No	No	No	No	No	No	No	No	No	No	No	No	Yes	No	No	No	No	No	No	No	No	No	No	No	No	No	No	No	No	No	No	No	No	No
GTEX-ZPIC-0726-SM-57WFM	GTEX-ZPIC-0726	Adipose - Visceral (Omentum)	GTEX-ZPIC	41-50	Female	Omentum	1	2 pieces, one with prominent vessels, mesothelial reaction, rep. aresa delineated	Acceptable	No	No	No	No	No	No	No	No	No	No	No	No	No	No	No	No	No	No	No	No	No	No	No	No	No	No	No	No	No	No	No	No	No	No	No	No	No	No	No	No	No	No	No	No	No	No	No	No	No	No	No	No	No	No	No	No	No
GTEX-ZPIC-0826-SM-4WWFJ	GTEX-ZPIC-0826	Heart - Left Ventricle	GTEX-ZPIC	41-50	Female	Heart	1	2 pieces, mild ischemic changes; incidental 1mm coronary artery branch noted, delineated	Acceptable	No	No	No	No	No	No	No	No	No	No	No	No	No	No	No	No	No	No	No	No	No	No	No	No	No	No	No	No	No	No	No	No	No	No	Yes	No	No	No	No	No	No	No	No	No	No	No	No	No	No	No	No	No	No	No	No	No	No
GTEX-ZPIC-0926-SM-4WWFK	GTEX-ZPIC-0926	Pancreas	GTEX-ZPIC	41-50	Female	Pancreas	1	2 pieces, well - preserved. Islets-well visualized; rep. ones delineated. Adherent ~2mm fatty aggregated on one section, delineated	Acceptable	No	No	No	No	No	No	No	No	No	No	No	No	No	No	No	No	No	No	No	No	No	No	No	No	No	No	No	No	No	No	No	No	No	No	No	No	No	No	No	No	No	No	No	No	No	No	No	No	No	No	No	No	No	No	No	No	No
GTEX-ZPIC-1026-SM-59HKZ	GTEX-ZPIC-1026	Artery - Aorta	GTEX-ZPIC	41-50	Female	Aorta	1	6 pieces, ~0.5mm adherent serosal on most sections	Acceptable	No	No	No	No	No	No	No	No	No	No	No	No	No	No	No	No	No	No	No	No	No	No	No	No	No	No	No	No	No	No	No	No	No	No	No	No	No	No	No	No	No	No	No	No	No	No	No	No	No	No	No	No	No	No	No	No	No
GTEX-ZPIC-1126-SM-5BC7F	GTEX-ZPIC-1126	Breast - Mammary Tissue	GTEX-ZPIC	41-50	Female	Mammary tissue (breast)	0	2 pieces, largely adipose stroma; few ductal/lobular elements, atrophic, are present, rep. ones delineated	Acceptable	No	No	No	No	No	No	No	No	No	No	No	No	No	No	No	No	No	No	No	No	No	No	No	No	No	No	No	No	No	No	No	No	No	No	No	No	No	No	No	No	No	No	No	No	No	No	No	No	No	No	No	No	No	No	No	No	No
GTEX-ZPIC-1426-SM-4WWCP	GTEX-ZPIC-1426	Ovary	GTEX-ZPIC	41-50	Female	Ovary	0	2 pieces, post menopausal involution; both are ~40-50% hilum, delineated	Acceptable	No	No	No	No	No	No	No	No	No	No	No	No	No	No	No	No	No	No	No	No	No	No	No	No	No	No	No	No	No	No	No	No	No	No	No	No	No	No	No	No	No	No	No	No	No	No	No	Yes	No	No	No	No	No	No	No	No	No
GTEX-ZPIC-1626-SM-57WEB	GTEX-ZPIC-1626	Esophagus - Muscularis	GTEX-ZPIC	41-50	Female	Esophagus - muscularis	1	6 pieces, all muscularis a switch with 1525	Acceptable	No	No	No	No	No	No	No	No	No	No	No	No	No	No	No	No	No	No	No	No	No	No	No	No	No	No	No	No	No	No	No	No	No	No	No	No	No	No	No	No	No	No	No	No	No	No	No	No	No	No	No	No	No	No	No	No	No
GTEX-ZPIC-1726-SM-57WF2	GTEX-ZPIC-1726	Skin - Sun Exposed (Lower leg)	GTEX-ZPIC	41-50	Female	Skin	0	6 pieces, minimal dermal fat; squamous epithelium is ~80 microns thick	Acceptable	No	No	No	No	No	No	No	No	No	No	No	No	No	No	No	No	No	No	No	No	No	No	No	No	No	No	No	No	No	No	No	No	No	No	No	No	No	No	No	No	No	No	No	No	No	No	No	No	No	No	No	No	No	No	No	No	No
GTEX-ZPIC-1826-SM-57WFE	GTEX-ZPIC-1826	Adipose - Subcutaneous	GTEX-ZPIC	41-50	Female	Adipose tissue	0	2 pieces, ~5-10% fibrous/fascial tissue, rep foci delineated	Acceptable	No	No	No	No	No	No	No	No	No	No	No	No	No	No	No	No	No	No	No	No	No	No	No	No	No	No	No	No	No	No	No	No	No	No	No	No	No	No	No	No	No	No	No	No	No	No	No	No	No	No	No	No	No	No	No	No	No
GTEX-ZPIC-1926-SM-57WFQ	GTEX-ZPIC-1926	Esophagus - Gastroesophageal Junction	GTEX-ZPIC	41-50	Female	Gastroesophageal junction	1	6 pieces, all muscularis; good specimens; adherent serosa on all, 1-2mm; rep foci delineated	Acceptable	No	No	No	No	No	No	No	No	Yes	No	No	No	No	No	No	No	No	No	No	No	No	No	No	No	No	No	No	No	No	No	No	No	No	No	No	No	No	No	No	No	No	No	No	No	No	No	No	No	No	No	No	No	No	No	No	No	No
GTEX-ZPIC-2026-SM-57WG3	GTEX-ZPIC-2026	Stomach	GTEX-ZPIC	41-50	Female	Stomach	1	6 pieces, mucosa totoally denuded/sloughed, muscularis only	Acceptable	No	No	No	No	No	No	No	No	No	No	No	No	No	No	No	No	No	No	No	No	No	No	No	No	No	No	No	No	No	No	No	No	No	No	No	No	No	No	No	No	No	No	No	No	No	No	No	No	No	No	No	No	No	No	No	No	No
GTEX-ZPIC-2226-SM-57WDX	GTEX-ZPIC-2226	Colon - Transverse	GTEX-ZPIC	41-50	Female	Colon	1	6 pieces, moderately well preserved, some foci approach autolysis score 2. Mucosa is 0.3-0.6mm, ~10% total thickness	Acceptable	No	No	No	No	No	No	No	No	No	No	No	No	No	No	No	No	No	No	No	No	No	No	No	No	No	No	No	No	No	No	No	No	No	No	No	No	No	No	No	No	No	No	No	No	No	No	No	No	No	No	No	No	No	No	No	No	No
GTEX-ZPIC-2326-SM-57WDW	GTEX-ZPIC-2326	Small Intestine - Terminal Ileum	GTEX-ZPIC	41-50	Female	Ileum	2	4 pieces, ~10% mucosa, lymphoid elements, not follicles, not well preserved	Acceptable	No	No	No	No	No	No	No	No	No	No	No	No	No	No	No	No	No	No	No	No	No	No	No	No	No	No	No	No	No	No	No	No	No	No	No	No	No	No	No	No	No	No	No	No	No	No	No	No	No	No	No	No	No	No	No	No	No
GTEX-ZPIC-2426-SM-5DUW1	GTEX-ZPIC-2426	Artery - Tibial	GTEX-ZPIC	41-50	Female	Artery - tibial	0	2 pieces, pristine specimens. No atherosis	Acceptable	No	No	No	No	No	No	No	No	No	No	No	No	No	No	No	No	No	No	No	No	No	No	No	No	No	No	No	No	No	No	No	No	No	No	No	No	No	No	No	No	No	No	No	No	No	No	No	No	No	No	No	No	No	No	No	No	No
GTEX-ZPIC-2526-SM-57WDP	GTEX-ZPIC-2526	Muscle - Skeletal	GTEX-ZPIC	41-50	Female	Muscle, skeletal	0	2 pieces, ~10-15% interstitial fat or adherent tendon, delineated	Acceptable	No	No	No	No	No	No	No	No	No	No	No	No	No	No	No	No	No	No	No	No	No	No	No	No	No	No	No	No	No	No	No	No	No	No	No	No	No	No	No	No	No	No	No	No	No	No	No	No	No	No	No	No	No	No	No	No	No
GTEX-ZPIC-2626-SM-57WE2	GTEX-ZPIC-2626	Colon - Sigmoid	GTEX-ZPIC	41-50	Female	Sigmoid colon	1	4 pieces, mainly muscularis, 2 have adherent fat/mucosa, the later ~10% of specimen, delineated	Acceptable	No	No	No	No	No	No	No	No	No	No	No	No	No	No	No	No	No	No	No	No	No	No	No	No	No	No	No	No	No	No	No	No	No	No	No	No	No	No	No	No	No	No	No	No	No	No	No	No	No	No	No	No	No	No	No	No	No
GTEX-ZPU1-0226-SM-4WWC9	GTEX-ZPU1-0226	Pancreas	GTEX-ZPU1	41-50	Male	Pancreas	2	2 pieces, includes 10-20% internal and attached adipose tissue, some atrophy and fibrosis, focal islets with amyloid-like material	Acceptable	No	No	No	No	No	Yes	No	No	No	No	No	No	No	No	No	No	No	No	Yes	No	No	No	No	No	No	No	No	No	No	No	No	No	No	No	No	No	No	No	No	No	No	No	No	No	No	No	No	No	No	No	No	No	No	No	No	No	No
GTEX-ZPU1-0426-SM-4WWCA	GTEX-ZPU1-0426	Thyroid	GTEX-ZPU1	41-50	Male	Thyroid gland	1	2 pieces, one piece has small attachment of adipose and fibrovascular tissue, focal adipose metaplasia of stroma	Acceptable	No	No	No	No	No	No	No	No	No	No	No	No	No	No	No	No	No	No	No	No	No	No	No	No	No	No	No	No	No	No	No	No	No	No	No	No	No	Yes	No	No	No	No	No	No	No	No	No	No	No	No	No	No	No	No	No	No	No
GTEX-ZPU1-0526-SM-4YCDA	GTEX-ZPU1-0526	Artery - Coronary	GTEX-ZPU1	41-50	Male	Coronary artery	1	2 pieces, calcific atherosclerosis, focal adventitial lymphoid deposits, perivascular fat up to 1.4mm thick	Acceptable	No	No	No	Yes	No	No	Yes	No	No	No	No	No	No	No	No	No	No	No	No	No	No	No	No	No	No	No	No	No	No	No	No	No	No	No	No	No	No	No	No	No	No	No	No	No	No	No	No	No	No	No	No	Yes	No	No	No	No	No
GTEX-ZPU1-0626-SM-4YCDM	GTEX-ZPU1-0626	Heart - Left Ventricle	GTEX-ZPU1	41-50	Male	Heart	1	2 pieces and small fragment of ?pericardium (not target), delineated.	Acceptable	No	No	No	No	No	No	No	No	No	No	No	No	No	No	No	No	No	No	No	No	No	No	No	No	No	No	No	No	No	No	No	No	No	No	No	No	No	No	No	No	No	No	No	No	No	No	No	No	No	No	No	No	No	No	No	No	No
GTEX-ZPU1-0726-SM-5HL6O	GTEX-ZPU1-0726	Heart - Atrial Appendage	GTEX-ZPU1	41-50	Male	Atrial appendage	1	2 pieces, not omentum as originally labeled; appears to represent atrial appendage specimen with interstitial and patchy fibrosis	Acceptable	No	No	No	No	No	No	No	No	No	No	No	No	No	No	No	No	No	No	Yes	No	No	No	No	No	No	No	No	No	No	No	No	No	No	No	No	No	No	No	No	No	No	No	No	No	No	No	No	No	No	No	No	No	No	No	No	No	No
GTEX-ZPU1-0826-SM-57WG2	GTEX-ZPU1-0826	Liver	GTEX-ZPU1	41-50	Male	Liver	0	2 pieces, mild steatosis and focal mild portal chronic inflammation	Acceptable	No	No	No	No	No	No	No	No	No	No	No	No	No	No	No	No	No	No	No	No	No	No	No	No	No	No	No	No	No	No	No	No	No	Yes	No	No	No	No	No	No	No	No	No	No	No	No	No	No	No	No	No	No	No	No	Yes	No	No
GTEX-ZPU1-0926-SM-57WDO	GTEX-ZPU1-0926	Lung	GTEX-ZPU1	41-50	Male	Lung	0	2 pieces, congestion, pigmented alveolar macrophages, some septal fibrosis and focal chronic inflammation	Acceptable	No	No	No	No	No	No	No	No	No	Yes	No	No	No	No	No	No	No	No	Yes	No	No	No	No	No	No	No	No	No	No	No	No	No	No	Yes	No	Yes	No	No	No	No	No	No	No	No	No	Yes	No	No	No	No	No	No	No	No	No	No	No
GTEX-ZPU1-1026-SM-4YCEQ	GTEX-ZPU1-1026	Spleen	GTEX-ZPU1	41-50	Male	Spleen	0	2 pieces	Acceptable	No	No	No	No	No	No	No	No	No	No	No	No	No	No	No	No	No	No	No	No	No	No	No	No	No	No	No	No	No	No	No	No	No	No	No	No	No	No	No	No	No	No	No	No	No	No	No	No	No	No	No	No	No	No	No	No	No
GTEX-ZPU1-1126-SM-4YCF3	GTEX-ZPU1-1126	Skin - Not Sun Exposed (Suprapubic)	GTEX-ZPU1	41-50	Male	Suprapubic skin	0	6 pieces, predominantly well trimmed, few pieces with minimal attached adipose tissue	Acceptable	No	No	No	No	No	No	No	No	No	No	No	No	No	No	No	No	No	No	No	No	No	No	No	No	No	No	No	No	No	No	No	No	No	No	No	No	No	No	No	No	No	No	No	No	No	No	No	No	No	No	No	No	No	No	No	No	No
GTEX-ZPU1-1226-SM-5HL71	GTEX-ZPU1-1226	Adipose - Visceral (Omentum)	GTEX-ZPU1	41-50	Male	Omentum	1	2 pieces, not atrial appendage as originally labeled; adipose tissue,with central defects (? incomplete fixation), tissue exceeds recommended size	Acceptable	No	No	No	No	No	No	No	No	No	No	No	No	No	No	No	No	No	No	No	No	No	No	No	No	No	No	No	No	No	No	No	No	No	No	No	No	No	No	No	No	No	No	No	No	No	No	No	No	No	No	No	No	No	No	No	No	No
GTEX-ZPU1-1326-SM-57WE1	GTEX-ZPU1-1326	Esophagus - Muscularis	GTEX-ZPU1	41-50	Male	Esophagus - muscularis	0	6 pieces, well trimmed	Acceptable	No	No	No	No	No	No	No	No	No	No	No	No	No	No	No	No	No	No	No	No	No	No	No	No	No	No	No	No	No	No	No	No	No	No	No	No	No	No	No	No	No	No	No	No	No	No	No	No	No	No	No	No	No	No	No	No	No
GTEX-ZPU1-1426-SM-4WWFU	GTEX-ZPU1-1426	Esophagus - Mucosa	GTEX-ZPU1	41-50	Male	Esophagus - mucosa	1	6 pieces, all with mucosa, focal chronic inflammation	Acceptable	No	No	No	No	No	No	No	No	No	No	No	No	No	No	No	No	No	No	No	No	No	No	No	No	No	No	No	No	No	No	No	No	No	Yes	No	No	No	No	No	No	No	No	No	No	No	No	No	No	No	No	No	No	No	No	No	No	No
GTEX-ZPU1-1526-SM-4YCFF	GTEX-ZPU1-1526	Esophagus - Gastroesophageal Junction	GTEX-ZPU1	41-50	Male	Gastroesophageal junction	0	6 pieces, well trimmed	Acceptable	No	No	No	No	No	No	No	No	No	No	No	No	No	No	No	No	No	No	No	No	No	No	No	No	No	No	No	No	No	No	No	No	No	No	No	No	No	No	No	No	No	No	No	No	No	No	No	No	No	No	No	No	No	No	No	No	No
GTEX-ZPU1-1626-SM-4WWB2	GTEX-ZPU1-1626	Stomach	GTEX-ZPU1	41-50	Male	Stomach	1	6 pieces, all with mucosa	Acceptable	No	No	No	No	No	No	No	No	No	No	No	No	No	No	No	No	No	No	No	No	No	No	No	No	No	No	No	No	No	No	No	No	No	No	No	No	No	No	No	No	No	No	No	No	No	No	No	No	No	No	No	No	No	No	No	No	No
GTEX-ZPU1-1726-SM-4WWFV	GTEX-ZPU1-1726	Colon - Sigmoid	GTEX-ZPU1	41-50	Male	Sigmoid colon	1	6 pieces, two with small attachment of mucosa (not target)	Acceptable	No	No	No	No	No	No	No	No	No	No	No	No	No	No	No	No	No	No	No	No	No	No	No	No	No	No	No	No	No	No	No	No	No	No	No	No	No	No	No	No	No	No	No	No	No	No	No	No	No	No	No	No	No	No	No	No	No
GTEX-ZPU1-1926-SM-57WDT	GTEX-ZPU1-1926	Colon - Transverse	GTEX-ZPU1	41-50	Male	Colon	2	6 pieces, all with mucosa (2) and muscularis (1)	Acceptable	No	No	No	No	No	No	No	No	No	No	No	No	No	No	No	No	No	No	No	No	No	No	No	No	No	No	No	No	No	No	No	No	No	No	No	No	No	No	No	No	No	No	No	No	No	No	No	No	No	No	No	No	No	No	No	No	No
GTEX-ZPU1-2026-SM-57WFI	GTEX-ZPU1-2026	Prostate	GTEX-ZPU1	41-50	Male	Prostate	1	2 pieces, epithelium largely sloughed in one piece with dilated glands	Acceptable	No	No	No	No	No	No	No	No	No	No	No	No	No	No	No	No	No	No	No	No	No	No	No	No	No	No	No	No	No	No	No	No	No	No	No	No	No	No	No	No	No	No	No	No	No	No	No	No	No	No	No	No	No	No	No	No	No
GTEX-ZPU1-2126-SM-57WED	GTEX-ZPU1-2126	Testis	GTEX-ZPU1	41-50	Male	Testis	1	2 pieces, active spermatogenesis, some vascular thickening and tubular hyalinization	Acceptable	No	No	No	No	No	No	No	No	No	No	No	No	No	No	No	No	No	No	No	No	No	No	No	No	No	No	No	Yes	No	No	No	No	No	No	No	No	No	No	No	No	No	No	No	No	No	No	No	No	No	No	No	No	No	Yes	No	No	No
GTEX-ZPU1-2326-SM-57WEP	GTEX-ZPU1-2326	Minor Salivary Gland	GTEX-ZPU1	41-50	Male	Minor salivary glands	1	2 pieces, chronically inflamed salivary gland comprises only ~5% of total tissue (delineated), rest is predominantly mucosa and stroma	Acceptable	No	No	No	No	No	No	No	No	No	No	No	No	No	No	No	No	No	No	No	No	No	No	No	No	No	No	No	No	No	No	No	No	No	No	No	No	No	No	No	No	No	No	No	No	No	No	No	No	No	No	No	No	No	No	No	No	No
GTEX-ZPU1-2426-SM-4WWFM	GTEX-ZPU1-2426	Adipose - Subcutaneous	GTEX-ZPU1	41-50	Male	Adipose tissue	1	3 pieces, scant fibrous tissue, central defect (? incomplete fixation)	Acceptable	No	No	No	No	No	No	No	No	No	No	No	No	No	No	No	No	No	No	No	No	No	No	No	No	No	No	No	No	No	No	No	No	No	No	No	No	No	No	No	No	No	No	No	No	No	No	No	No	No	No	No	No	No	No	No	No	No
GTEX-ZPU1-2726-SM-4WWFT	GTEX-ZPU1-2726	Artery - Tibial	GTEX-ZPU1	41-50	Male	Artery - tibial	0	2 pieces, not nerve as originally labeled; well trimmed artery with medial calcific sclerosis	Acceptable	No	No	No	No	No	No	Yes	No	No	No	No	No	No	No	No	No	No	No	No	No	No	No	No	No	No	No	No	No	No	No	No	No	No	No	No	No	No	No	No	No	No	No	No	No	No	No	No	No	No	No	No	Yes	No	No	No	No	No
GTEX-ZQG8-0326-SM-51MSE	GTEX-ZQG8-0326	Lung	GTEX-ZQG8	61-70	Female	Lung	1	2 pieces. 30% of 1 piece has large veins and bronchi including a large 6x2 mm vein.	Acceptable	No	No	No	No	No	No	No	No	No	No	No	No	No	No	No	No	No	No	No	No	No	No	No	No	No	No	No	No	No	No	No	No	No	No	No	No	No	No	No	No	No	No	No	No	No	No	No	No	No	No	No	No	No	No	No	No	No
GTEX-ZQG8-0626-SM-57WF3	GTEX-ZQG8-0626	Artery - Coronary	GTEX-ZQG8	61-70	Female	Coronary artery	1	2 pieces. 1 artery with 60% surrounding fat; 1 vein with 80% surrounding fat	Acceptable	No	No	No	No	No	No	No	No	No	No	No	No	No	No	No	No	No	No	No	No	No	No	No	No	No	No	No	No	No	No	No	No	No	No	No	No	No	No	No	No	No	No	No	No	No	No	No	No	No	No	No	No	No	No	No	No	No
GTEX-ZQG8-0726-SM-5P9H9	GTEX-ZQG8-0726	Breast - Mammary Tissue	GTEX-ZQG8	61-70	Female	Mammary tissue (breast)	2	2 pieces. Atrophic: small ducts, no lobules.	Acceptable	No	No	No	No	No	No	No	No	No	No	No	No	No	No	No	No	No	No	No	No	No	No	No	No	No	No	No	No	No	No	No	No	No	No	No	No	No	No	No	No	No	No	No	No	No	No	No	No	No	No	No	No	No	No	No	No	No
GTEX-ZQG8-0926-SM-57WFF	GTEX-ZQG8-0926	Thyroid	GTEX-ZQG8	61-70	Female	Thyroid gland	2	2 pieces. 1 piece has 40% adipose and small (0.3 mm parathyroid (marked)	Acceptable	No	No	No	No	No	No	No	No	No	No	No	No	No	No	No	No	No	No	No	No	No	No	No	No	No	No	No	No	No	No	No	No	No	No	No	No	No	No	No	No	No	No	No	No	No	No	No	No	No	No	No	No	No	No	No	No	No
GTEX-ZQG8-1026-SM-51MR9	GTEX-ZQG8-1026	Adipose - Visceral (Omentum)	GTEX-ZQG8	61-70	Female	Omentum	1	2 pieces	Acceptable	No	No	No	No	No	No	No	No	No	No	No	No	No	No	No	No	No	No	No	No	No	No	No	No	No	No	No	No	No	No	No	No	No	No	No	No	No	No	No	No	No	No	No	No	No	No	No	No	No	No	No	No	No	No	No	No	No
GTEX-ZQG8-1126-SM-51MRL	GTEX-ZQG8-1126	Vagina	GTEX-ZQG8	61-70	Female	Vagina	1	6 pieces. 1 piece is fibrovascular stroma, not vaginal wall [marked].	Acceptable	No	No	No	No	No	No	No	No	No	No	No	No	No	No	No	No	No	No	No	No	No	No	No	No	No	No	No	No	No	No	No	No	No	No	No	No	No	No	No	No	No	No	No	No	No	No	No	No	No	No	No	No	No	No	No	No	No
GTEX-ZQG8-1226-SM-51MRX	GTEX-ZQG8-1226	Muscle - Skeletal	GTEX-ZQG8	61-70	Female	Muscle, skeletal	1	2 pieces	Acceptable	No	No	No	No	No	No	No	No	No	No	No	No	No	No	No	No	No	No	No	No	No	No	No	No	No	No	No	No	No	No	No	No	No	No	No	No	No	No	No	No	No	No	No	No	No	No	No	No	No	No	No	No	No	No	No	No	No
GTEX-ZQG8-1326-SM-51MQW	GTEX-ZQG8-1326	Nerve - Tibial	GTEX-ZQG8	61-70	Female	Nerve - tibial	1	2 pieces. 1 with 40% internal fibrous stroma	Acceptable	No	No	No	No	No	No	No	No	No	No	No	No	No	No	No	No	No	No	No	No	No	No	No	No	No	No	No	No	No	No	No	No	No	No	No	No	No	No	No	No	No	No	No	No	No	No	No	No	No	No	No	No	No	No	No	No	No
GTEX-ZQG8-1526-SM-5HL65	GTEX-ZQG8-1526	Adipose - Subcutaneous	GTEX-ZQG8	61-70	Female	Adipose tissue	1	2 pieces; fat (not skin as originally labeled)	Acceptable	No	No	No	No	No	No	No	No	No	No	No	No	No	No	No	No	No	No	No	No	No	No	No	No	No	No	No	No	No	No	No	No	No	No	No	No	No	No	No	No	No	No	No	No	No	No	No	No	No	No	No	No	No	No	No	No	No
GTEX-ZQG8-1626-SM-5HL6H	GTEX-ZQG8-1626	Skin - Sun Exposed (Lower leg)	GTEX-ZQG8	61-70	Female	Skin	2	6 pieces. Atrophic skin (not adipose as originally labeled). Dermis is atrophic and edematous.	Acceptable	No	No	No	No	No	No	No	No	No	No	No	No	No	No	No	Yes	No	No	No	No	No	No	No	No	No	No	No	No	No	No	No	No	No	No	No	No	No	No	No	No	No	No	No	No	No	No	No	No	No	No	No	No	No	No	No	No	No
GTEX-ZQG8-1926-SM-4YCEO	GTEX-ZQG8-1926	Skin - Not Sun Exposed (Suprapubic)	GTEX-ZQG8	61-70	Female	Suprapubic skin	2	6 pieces. Atrophic edematous skin	Acceptable	No	No	No	No	No	No	No	No	No	No	No	No	No	No	No	Yes	No	No	No	No	No	No	No	No	No	No	No	No	No	No	No	No	No	No	No	No	No	No	No	No	No	No	No	No	No	No	No	No	No	No	No	No	No	No	No	No	No
GTEX-ZQG8-2126-SM-4YCF1	GTEX-ZQG8-2126	Minor Salivary Gland	GTEX-ZQG8	61-70	Female	Minor salivary glands	2	2 pieces, 1 contains well trimmed gland; other is all fat, nerve and muscle, no gland [marked]	Acceptable	No	No	No	No	No	No	No	No	No	No	No	No	No	No	No	No	No	No	No	No	No	No	No	No	No	No	No	No	No	No	No	No	No	No	No	No	No	No	No	No	No	No	No	No	No	No	No	No	No	No	No	No	No	No	No	No	No
GTEX-ZQG8-2226-SM-5DUWD	GTEX-ZQG8-2226	Esophagus - Mucosa	GTEX-ZQG8	61-70	Female	Esophagus - mucosa	0	6 pieces. All with mucosa	Acceptable	No	No	No	No	No	No	No	No	No	No	No	No	No	No	No	No	No	No	No	No	No	No	No	No	No	No	No	No	No	No	No	No	No	No	No	No	No	No	No	No	No	No	No	No	No	No	No	No	No	No	No	No	No	No	No	No	No
GTEX-ZQG8-2426-SM-57WEE	GTEX-ZQG8-2426	Colon - Sigmoid	GTEX-ZQG8	61-70	Female	Sigmoid colon	1	6 pieces, all with muscle; 2 with small mucosal bits.	Acceptable	No	No	No	No	No	No	No	No	No	No	No	No	No	No	No	No	No	No	No	No	No	No	No	No	No	No	No	No	No	No	No	No	No	No	No	No	No	No	No	No	No	No	No	No	No	No	No	No	No	No	No	No	No	No	No	No	No
GTEX-ZQG8-2526-SM-57WEQ	GTEX-ZQG8-2526	Small Intestine - Terminal Ileum	GTEX-ZQG8	61-70	Female	Ileum	1	6 pieces. Very small foci of mucosal ileocecal lymphoid tissue in 2 pieces (marked). All pieces have large amounts of muscle; 4 have only muscle	Acceptable	No	No	No	No	No	No	No	No	No	No	No	No	No	No	No	No	No	No	No	No	No	No	No	No	No	No	No	No	No	No	No	No	No	No	No	No	No	No	No	No	No	No	No	No	No	No	No	No	No	No	No	No	No	No	No	No	No
GTEX-ZQUD-0226-SM-4YCEB	GTEX-ZQUD-0226	Artery - Aorta	GTEX-ZQUD	21-40	Male	Aorta	1	6 pieces, ~2mm layer of adherent fat/serosa/vasa vasoroum on all, delineated (rep)	Acceptable	No	No	No	No	No	No	No	No	No	No	No	No	No	No	No	No	No	No	No	No	No	No	No	No	No	No	No	No	No	No	No	No	No	No	No	No	No	No	No	No	No	No	No	No	No	No	No	No	No	No	No	No	No	No	No	No	No
GTEX-ZQUD-0326-SM-4YCEN	GTEX-ZQUD-0326	Esophagus - Muscularis	GTEX-ZQUD	21-40	Male	Esophagus - muscularis	1	6 pieces, all muscularis, adherent nubbins of fat on most, rep ones delineated	Acceptable	No	No	No	No	No	No	No	No	No	No	No	No	No	No	No	No	No	No	No	No	No	No	No	No	No	No	No	No	No	No	No	No	No	No	No	No	No	No	No	No	No	No	No	No	No	No	No	No	No	No	No	No	No	No	No	No	No
GTEX-ZQUD-0426-SM-57WFR	GTEX-ZQUD-0426	Esophagus - Mucosa	GTEX-ZQUD	21-40	Male	Esophagus - mucosa	1	6 pieces, all contain squamous mucosa, ~10-20% thickness. Few submucosal mucus glands present, rep ones delineated	Acceptable	No	No	No	No	No	No	No	No	No	No	No	No	No	No	No	No	No	No	No	No	No	No	No	No	No	No	No	No	No	No	No	No	No	No	No	No	No	No	No	No	No	No	No	No	No	No	No	No	No	No	No	No	No	No	No	No	No
GTEX-ZQUD-0526-SM-57WG4	GTEX-ZQUD-0526	Adipose - Visceral (Omentum)	GTEX-ZQUD	21-40	Male	Omentum	1	2 pieces, ~10 fiborvacular tissue, rep areas delineated	Acceptable	No	No	No	No	No	No	No	No	No	No	No	No	No	No	No	No	No	No	No	No	No	No	No	No	No	No	No	No	No	No	No	No	No	No	No	No	No	No	No	No	No	No	No	No	No	No	No	No	No	No	No	No	No	No	No	No	No
GTEX-ZQUD-0626-SM-51MR2	GTEX-ZQUD-0626	Esophagus - Gastroesophageal Junction	GTEX-ZQUD	21-40	Male	Gastroesophageal junction	1	6 pieces, predominantly muscularis, trace squamous mucosalr remnants present in 4, delineated	Acceptable	No	No	No	No	No	No	No	No	No	No	No	No	No	No	No	No	No	No	No	No	No	No	No	No	No	No	No	No	No	No	No	No	No	No	No	No	No	No	No	No	No	No	No	No	No	No	No	No	No	No	No	No	No	No	No	No	No
GTEX-ZQUD-0826-SM-57WDQ	GTEX-ZQUD-0826	Stomach	GTEX-ZQUD	21-40	Male	Stomach	1	6 pieces. Mucosa is discontinuous but where present is well-preserved, ~20-30% thickness	Acceptable	No	No	No	No	No	No	No	No	No	No	No	No	No	No	No	No	No	No	No	No	No	No	No	No	No	No	No	No	No	No	No	No	No	No	No	No	No	No	No	No	No	No	No	No	No	No	No	No	No	No	No	No	No	No	No	No	No
GTEX-ZQUD-0926-SM-57WE3	GTEX-ZQUD-0926	Small Intestine - Terminal Ileum	GTEX-ZQUD	21-40	Male	Ileum	1	5 pieces, lymphoid aggregates well-sampled, ~20-25% total	Acceptable	No	No	No	No	No	No	No	No	No	No	No	No	No	No	No	No	No	No	No	No	No	No	No	No	No	No	No	No	No	No	No	No	No	No	No	No	No	No	No	No	No	No	No	No	No	No	No	No	No	No	No	No	No	No	No	No	No
GTEX-ZQUD-1026-SM-4YCEZ	GTEX-ZQUD-1026	Colon - Sigmoid	GTEX-ZQUD	21-40	Male	Sigmoid colon	1	6 pieces, well preserved, ~50% muscularis, the rest fat and mucosa, ~10% thickness	Acceptable	No	No	No	No	No	No	No	No	No	No	No	No	No	No	No	No	No	No	No	No	No	No	No	No	No	No	No	No	No	No	No	No	No	No	No	No	No	No	No	No	No	No	No	No	No	No	No	No	No	No	No	No	No	No	No	No	No
GTEX-ZQUD-1226-SM-51MSP	GTEX-ZQUD-1226	Nerve - Tibial	GTEX-ZQUD	21-40	Male	Nerve - tibial	0	2 pieces, trace adherent fat ~0.3mm	Acceptable	No	No	No	No	No	No	No	No	No	No	No	No	No	No	No	No	No	No	No	No	No	No	No	No	No	No	No	No	No	No	No	No	No	No	No	No	No	No	No	No	No	No	No	No	No	No	No	No	No	No	No	No	No	No	No	No	No
GTEX-ZQUD-1326-SM-57WEF	GTEX-ZQUD-1326	Artery - Tibial	GTEX-ZQUD	21-40	Male	Artery - tibial	0	2 pieces, good clean specimens, no atherosis noted	Acceptable	No	No	No	No	No	No	No	No	Yes	No	No	No	No	No	No	No	No	No	No	No	No	No	No	No	No	No	No	No	No	No	No	No	No	No	No	No	No	No	No	No	No	No	No	No	No	No	No	No	No	No	No	No	No	No	No	No	No
GTEX-ZQUD-1426-SM-57WER	GTEX-ZQUD-1426	Skin - Sun Exposed (Lower leg)	GTEX-ZQUD	21-40	Male	Skin	0	6 pieces. Squamous epithelium is ~1.5-2% thickness; minimal dermal fat	Acceptable	No	No	No	No	No	No	No	No	No	No	No	No	No	No	No	No	No	No	No	No	No	No	No	No	No	No	No	No	No	No	No	No	No	No	No	No	No	No	No	No	No	No	No	No	No	No	No	No	No	No	No	No	No	No	No	No	No
GTEX-ZQUD-1526-SM-51MRE	GTEX-ZQUD-1526	Heart - Left Ventricle	GTEX-ZQUD	21-40	Male	Heart	0	2 pieces, no ischemic changes	Acceptable	No	No	No	No	No	No	No	No	No	No	No	No	No	No	No	No	No	No	No	No	No	No	No	No	No	No	No	No	No	No	No	No	No	No	No	No	No	No	No	No	No	No	No	No	No	No	No	No	No	No	No	No	No	No	No	No	No
GTEX-ZQUD-1726-SM-51MRQ	GTEX-ZQUD-1726	Muscle - Skeletal	GTEX-ZQUD	21-40	Male	Muscle, skeletal	0	2 pieces, ~10% interstitial fat/vessels, delineated; incident Pascinian corpuscle noted, ensquared	Acceptable	No	No	No	No	No	No	No	No	No	No	No	No	No	No	No	No	No	No	No	No	No	No	No	No	No	No	No	No	No	No	No	No	No	No	No	No	No	No	No	No	No	No	No	No	No	No	No	No	No	No	No	No	No	No	No	No	No
GTEX-ZQUD-1926-SM-51MSA	GTEX-ZQUD-1926	Breast - Mammary Tissue	GTEX-ZQUD	21-40	Male	Mammary tissue (breast)	0	2 pieces, adipose and fibrous tissue (delineated), no ductal elements present	Acceptable	No	No	No	No	No	No	No	No	No	No	No	No	No	No	No	No	No	No	No	No	No	No	No	No	No	No	No	No	No	No	No	No	No	No	No	No	No	No	No	No	No	No	No	No	No	No	No	No	No	No	No	No	No	No	No	No	No
GTEX-ZQUD-2026-SM-51MSM	GTEX-ZQUD-2026	Testis	GTEX-ZQUD	21-40	Male	Testis	1	2 pieces, well preserved; spermatogenesis is present	Acceptable	No	No	No	No	No	No	No	No	No	No	No	No	No	No	No	No	No	No	No	No	No	No	No	No	No	No	No	No	No	No	No	No	No	No	No	No	No	No	No	No	No	No	No	No	No	No	No	No	No	No	No	No	No	Yes	No	No	No
GTEX-ZQUD-2126-SM-51MSY	GTEX-ZQUD-2126	Minor Salivary Gland	GTEX-ZQUD	21-40	Male	Minor salivary glands	1	3 pieces, ~80% glandular tissue, delineated, good specimens	Acceptable	No	No	No	No	No	No	No	No	Yes	No	No	No	No	No	No	No	No	No	No	No	No	No	No	No	No	No	No	No	No	No	No	No	No	No	No	No	No	No	No	No	No	No	No	No	No	No	No	No	No	No	No	No	No	No	No	No	No
GTEX-ZT9W-0126-SM-4YCFD	GTEX-ZT9W-0126	Adrenal Gland	GTEX-ZT9W	51-60	Male	Adrenal glands	1	3 pieces, largest has 20% internal fat	Acceptable	No	No	No	No	No	No	No	No	No	No	No	No	No	No	No	No	No	No	No	No	No	No	No	No	No	No	No	No	No	No	No	No	No	No	No	No	No	No	No	No	No	No	No	No	No	No	No	No	No	No	No	No	No	No	No	No	No
GTEX-ZT9W-0226-SM-4YCCZ	GTEX-ZT9W-0226	Thyroid	GTEX-ZT9W	51-60	Male	Thyroid gland	1	2 pieces	Acceptable	No	No	No	No	No	No	No	No	No	No	No	No	No	No	No	No	No	No	No	No	No	No	No	No	No	No	No	No	No	No	No	No	No	No	No	No	No	No	No	No	No	No	No	No	No	No	No	No	No	No	No	No	No	No	No	No	No
GTEX-ZT9W-0426-SM-57WF4	GTEX-ZT9W-0426	Artery - Coronary	GTEX-ZT9W	51-60	Male	Coronary artery	1	2 pieces. 1 with 30% fibrofatty plaque.	Acceptable	No	No	No	No	No	No	No	No	No	No	No	No	No	No	No	No	No	No	No	No	No	No	No	No	No	No	No	No	No	No	No	No	No	No	No	No	No	No	No	No	No	No	No	No	No	No	No	No	No	No	No	No	No	No	No	No	No
GTEX-ZT9W-0526-SM-57WFG	GTEX-ZT9W-0526	Heart - Atrial Appendage	GTEX-ZT9W	51-60	Male	Atrial appendage	0	2 pieces. Atrial appendage, NOT heart. 1 piece is 40% muscle, 60% fibroadipose. 2nd piece is 20% muscle, 80% fibroadipose.	Acceptable	No	No	No	No	No	No	No	No	No	No	No	No	No	No	No	No	No	No	No	No	No	No	No	No	No	No	No	No	No	No	No	No	No	No	No	No	No	No	No	No	No	No	No	No	No	No	No	No	No	No	No	No	No	No	No	No	No
GTEX-ZT9W-0726-SM-4YCDC	GTEX-ZT9W-0726	Lung	GTEX-ZT9W	51-60	Male	Lung	2	2 pieces. Patchy alveolar hemorrhage, emphysema, fibrosis; carbon pigment	Acceptable	No	No	No	No	No	No	No	No	No	No	No	No	No	No	No	No	Yes	No	Yes	No	No	No	No	No	No	Yes	No	No	No	No	No	No	No	No	No	No	No	No	No	No	No	No	No	No	No	Yes	No	No	No	No	No	No	No	No	No	No	No
GTEX-ZT9W-0926-SM-57WFS	GTEX-ZT9W-0926	Pancreas	GTEX-ZT9W	51-60	Male	Pancreas	1	2 pieces. 5% internal fat	Acceptable	No	No	No	No	No	No	No	No	No	No	No	No	No	No	No	No	No	No	No	No	No	No	No	No	No	No	No	No	No	No	No	No	No	No	No	No	No	No	No	No	No	No	No	No	No	No	No	No	No	No	No	No	No	No	No	No	No
GTEX-ZT9W-1026-SM-57WG5	GTEX-ZT9W-1026	Adipose - Visceral (Omentum)	GTEX-ZT9W	51-60	Male	Omentum	0	2 pieces. Smaller piece has a 3x2mm lymph node [marked]	Acceptable	No	No	No	No	No	No	No	No	No	No	No	No	No	No	No	No	No	No	No	No	No	No	No	No	No	No	No	No	No	No	No	No	No	No	No	No	No	No	No	No	No	No	No	No	No	No	No	No	No	No	No	No	No	No	No	No	No
GTEX-ZT9W-1126-SM-57WDR	GTEX-ZT9W-1126	Skin - Not Sun Exposed (Suprapubic)	GTEX-ZT9W	51-60	Male	Suprapubic skin	1	6 pieces. Well trimmed.	Acceptable	No	No	No	No	No	No	No	No	No	No	No	No	No	No	No	No	No	No	No	No	No	No	No	No	No	No	No	No	No	No	No	No	No	No	No	No	No	No	No	No	No	No	No	No	No	No	No	No	No	No	No	No	No	No	No	No	No
GTEX-ZT9W-1226-SM-57WE4	GTEX-ZT9W-1226	Esophagus - Muscularis	GTEX-ZT9W	51-60	Male	Esophagus - muscularis	1	6 pieces. Well trimmed.	Acceptable	No	No	No	No	No	No	No	No	No	No	No	No	No	No	No	No	No	No	No	No	No	No	No	No	No	No	No	No	No	No	No	No	No	No	No	No	No	No	No	No	No	No	No	No	No	No	No	No	No	No	No	No	No	No	No	No	No
GTEX-ZT9W-1326-SM-51MTB	GTEX-ZT9W-1326	Esophagus - Mucosa	GTEX-ZT9W	51-60	Male	Esophagus - mucosa	1	6 pieces. Well dissected.	Acceptable	No	No	No	No	No	No	No	No	No	No	No	No	No	No	No	No	No	No	No	No	No	No	No	No	No	No	No	No	No	No	No	No	No	No	No	No	No	No	No	No	No	No	No	No	No	No	No	No	No	No	No	No	No	No	No	No	No
GTEX-ZT9W-1426-SM-4YCD2	GTEX-ZT9W-1426	Esophagus - Gastroesophageal Junction	GTEX-ZT9W	51-60	Male	Gastroesophageal junction	1	6 pieces. Well dissected.	Acceptable	No	No	No	No	No	No	No	No	No	No	No	No	No	No	No	No	No	No	No	No	No	No	No	No	No	No	No	No	No	No	No	No	No	No	No	No	No	No	No	No	No	No	No	No	No	No	No	No	No	No	No	No	No	No	No	No	No
GTEX-ZT9W-1526-SM-4YCDE	GTEX-ZT9W-1526	Stomach	GTEX-ZT9W	51-60	Male	Stomach	2	6 pieces. Autolysis varies, focally severe. Mucosa only	Acceptable	No	No	No	No	No	No	No	No	No	No	No	No	No	No	No	No	No	No	No	No	No	No	No	No	No	No	No	No	No	No	No	No	No	No	No	No	No	No	No	No	No	No	No	No	No	No	No	No	No	No	No	No	No	No	No	No	No
GTEX-ZT9W-1626-SM-4YCDQ	GTEX-ZT9W-1626	Prostate	GTEX-ZT9W	51-60	Male	Prostate	1	2 pieces. Autolysis varies from slight to moderate.	Acceptable	No	No	No	No	No	No	No	No	No	No	No	No	No	No	No	No	No	No	No	No	No	No	No	No	No	No	No	No	No	No	No	No	No	No	No	No	No	No	No	No	No	No	No	No	No	No	No	No	No	No	No	No	No	No	No	No	No
GTEX-ZT9W-1726-SM-51MS3	GTEX-ZT9W-1726	Colon - Sigmoid	GTEX-ZT9W	51-60	Male	Sigmoid colon	1	6 pieces. Well dissected muscle with focally adherent submucosa.	Acceptable	No	No	No	No	No	No	No	No	No	No	No	No	No	No	No	No	No	No	No	No	No	No	No	No	No	No	No	No	No	No	No	No	No	No	No	No	No	No	No	No	No	No	No	No	No	No	No	No	No	No	No	No	No	No	No	No	No
GTEX-ZT9W-1826-SM-51MQX	GTEX-ZT9W-1826	Colon - Transverse	GTEX-ZT9W	51-60	Male	Colon	1	6 pieces. Well dissected full thickness wall.	Acceptable	No	No	No	No	No	No	No	No	No	No	No	No	No	No	No	No	No	No	No	No	No	No	No	No	No	No	No	No	No	No	No	No	No	No	No	No	No	No	No	No	No	No	No	No	No	No	No	No	No	No	No	No	No	No	No	No	No
GTEX-ZT9W-2026-SM-51MRA	GTEX-ZT9W-2026	Breast - Mammary Tissue	GTEX-ZT9W	51-60	Male	Mammary tissue (breast)	1	2 pieces with internal holes. All largely fatty without mammary ducts. A 1mm pacinian corpuscle is marked.	Acceptable	No	No	No	No	No	No	No	No	No	No	No	No	No	No	No	No	No	No	No	No	No	No	No	No	No	No	No	No	No	No	No	No	No	No	No	No	No	No	No	No	No	No	No	No	No	No	No	No	No	No	No	No	No	No	No	No	No
GTEX-ZT9W-2126-SM-51MSF	GTEX-ZT9W-2126	Minor Salivary Gland	GTEX-ZT9W	51-60	Male	Minor salivary glands	0	2 pieces, 1 has good salivary gland with <5% fat & stroma; other is 50% gland [with focal atrophy/chronic inflammation], 50% lip and fibrofatty stroma (areas marked)	Acceptable	No	No	No	No	No	Yes	No	No	No	No	No	No	No	No	No	No	No	No	No	No	No	No	No	No	No	No	No	No	No	No	No	No	No	Yes	No	No	No	No	No	No	No	No	No	No	No	No	No	No	No	No	No	No	No	No	No	No	No
GTEX-ZT9W-2226-SM-57WFU	GTEX-ZT9W-2226	Testis	GTEX-ZT9W	51-60	Male	Testis	0	2 pieces. Spermatogenesis	Acceptable	No	No	No	No	No	No	No	No	No	No	No	No	No	No	No	No	No	No	No	No	No	No	No	No	No	No	No	No	No	No	No	No	No	No	No	No	No	No	No	No	No	No	No	No	No	No	No	No	No	No	No	No	No	Yes	No	No	No
GTEX-ZT9W-2426-SM-57WFJ	GTEX-ZT9W-2426	Skin - Sun Exposed (Lower leg)	GTEX-ZT9W	51-60	Male	Skin	0	6 pieces. well trimmed.	Acceptable	No	No	No	No	No	No	No	No	No	No	No	No	No	No	No	No	No	No	No	No	No	No	No	No	No	No	No	No	No	No	No	No	No	No	No	No	No	No	No	No	No	No	No	No	No	No	No	No	No	No	No	No	No	No	No	No	No
GTEX-ZT9W-2726-SM-57WG8	GTEX-ZT9W-2726	Artery - Tibial	GTEX-ZT9W	51-60	Male	Artery - tibial	0	2 pieces. well trimmed	Acceptable	No	No	No	No	No	No	No	No	No	No	No	No	No	No	No	No	No	No	No	No	No	No	No	No	No	No	No	No	No	No	No	No	No	No	No	No	No	No	No	No	No	No	No	No	No	No	No	No	No	No	No	No	No	No	No	No	No
GTEX-ZT9X-0126-SM-4YCFC	GTEX-ZT9X-0126	Adrenal Gland	GTEX-ZT9X	41-50	Male	Adrenal glands	1	2 pieces, all cortex, ~1-1.5mm rim of adherent fat on one aliquot, delineated	Acceptable	No	No	No	No	No	No	No	No	No	No	No	No	No	No	No	No	No	No	No	No	No	No	No	No	No	No	No	No	No	No	No	No	No	No	No	No	No	No	No	No	No	No	No	No	No	No	No	No	No	No	No	No	No	No	No	No	No
GTEX-ZT9X-0226-SM-51MT2	GTEX-ZT9X-0226	Thyroid	GTEX-ZT9X	41-50	Male	Thyroid gland	1	2 pieces, regressive changes/scarring	Acceptable	No	No	No	No	No	No	No	No	No	No	No	No	No	No	No	No	No	No	No	No	No	No	No	No	No	No	No	No	No	No	No	No	No	No	No	No	No	No	No	No	No	No	No	No	No	No	No	No	No	No	Yes	No	No	No	No	No	No
GTEX-ZT9X-0326-SM-51MTE	GTEX-ZT9X-0326	Lung	GTEX-ZT9X	41-50	Male	Lung	1	2 pieces, diffuse acute pneumonia, aggregates of polymorphonuclear leukcytes are abundant; rep. foci delineated	Acceptable	No	No	No	No	No	No	No	No	No	No	No	No	No	No	No	No	No	No	No	No	No	No	No	No	No	No	No	No	No	No	No	No	No	No	No	No	No	No	No	No	No	No	No	No	No	No	Yes	No	No	No	No	No	No	No	No	No	No
GTEX-ZT9X-0526-SM-5GCOP	GTEX-ZT9X-0526	Esophagus - Mucosa	GTEX-ZT9X	41-50	Male	Esophagus - mucosa	1	6 pieces, squamous mucosa well preserved, ~20-25% thickness. Incidental mucous glands present, rep ones delineated	Acceptable	No	No	No	No	No	No	No	No	No	No	No	No	No	No	No	No	No	No	No	No	No	No	No	No	No	No	No	No	No	No	No	No	No	No	No	No	No	No	No	No	No	No	No	No	No	No	No	No	No	No	No	No	No	No	No	No	No
GTEX-ZT9X-0926-SM-5O9C4	GTEX-ZT9X-0926	Adipose - Visceral (Omentum)	GTEX-ZT9X	41-50	Male	Omentum	1	3 pieces, fibrosis/vessels are ~5% tissue, rep foci delineated	Acceptable	No	No	No	No	No	No	No	No	No	No	No	No	No	No	No	No	No	No	Yes	No	No	No	No	No	No	No	No	No	No	No	No	No	No	No	No	No	No	No	No	No	No	No	No	No	No	No	No	No	No	No	No	No	No	No	No	No	No
GTEX-ZT9X-1426-SM-5DUX1	GTEX-ZT9X-1426	Testis	GTEX-ZT9X	41-50	Male	Testis	1	2 pieces; spermatogenesis is present but reduced	Acceptable	No	No	No	No	No	No	No	No	No	No	No	No	No	No	No	No	No	No	No	No	No	No	No	No	No	No	No	No	No	No	No	No	No	No	No	No	No	No	No	No	No	No	No	No	No	No	No	No	No	No	No	No	No	Yes	No	No	No
GTEX-ZT9X-1526-SM-5DUXD	GTEX-ZT9X-1526	Skin - Not Sun Exposed (Suprapubic)	GTEX-ZT9X	41-50	Male	Suprapubic skin	0	5 pieces, trace dermal fat on several, delineated	Acceptable	No	No	No	No	No	No	No	No	No	No	No	No	No	No	No	No	No	No	No	No	No	No	No	No	No	No	No	No	No	No	No	No	No	No	No	No	No	No	No	No	No	No	No	No	No	No	No	No	No	No	No	No	No	No	No	No	No
GTEX-ZT9X-1826-SM-57WDU	GTEX-ZT9X-1826	Muscle - Skeletal	GTEX-ZT9X	41-50	Male	Muscle, skeletal	0	2 pieces, minimal interstitial fat	Acceptable	No	No	No	No	No	No	No	No	No	No	No	No	No	No	No	No	No	No	No	No	No	No	No	No	No	No	No	No	No	No	No	No	No	No	No	No	No	No	No	No	No	No	No	No	No	No	No	No	No	No	No	No	No	No	No	No	No
GTEX-ZT9X-1926-SM-57WE7	GTEX-ZT9X-1926	Adipose - Subcutaneous	GTEX-ZT9X	41-50	Male	Adipose tissue	0	2 pieces, ~30% fibrous/fascial tissue, rep foci delineated	Acceptable	No	No	No	No	No	No	No	No	No	No	No	No	No	No	No	No	No	No	No	No	No	No	No	No	No	No	No	No	No	No	No	No	No	No	No	No	No	No	No	No	No	No	No	No	No	No	No	No	No	No	No	No	No	No	No	No	No
GTEX-ZT9X-2026-SM-57WEJ	GTEX-ZT9X-2026	Artery - Tibial	GTEX-ZT9X	41-50	Male	Artery - tibial	0	2 pieces, clean specimens, one with ~50% occlusion by atherosis (delineated)	Acceptable	No	No	No	No	Yes	No	No	No	Yes	No	No	No	No	No	No	No	No	No	No	No	No	No	No	No	No	No	No	No	No	No	No	No	No	No	No	No	No	No	No	No	No	No	No	No	No	No	No	No	No	No	No	No	No	No	No	No	No
GTEX-ZT9X-2126-SM-57WEV	GTEX-ZT9X-2126	Nerve - Tibial	GTEX-ZT9X	41-50	Male	Nerve - tibial	0	2 pieces, good clean specimens	Acceptable	No	No	No	No	No	No	No	No	Yes	No	No	No	No	No	No	No	No	No	No	No	No	No	No	No	No	No	No	No	No	No	No	No	No	No	No	No	No	No	No	No	No	No	No	No	No	No	No	No	No	No	No	No	No	No	No	No	No
GTEX-ZTPG-0126-SM-5O9AL	GTEX-ZTPG-0126	Muscle - Skeletal	GTEX-ZTPG	21-40	Female	Muscle, skeletal	1	2 pieces	Acceptable	No	No	No	No	No	No	No	No	No	No	No	No	No	No	No	No	No	No	No	No	No	No	No	No	No	No	No	No	No	No	No	No	No	No	No	No	No	No	No	No	No	No	No	No	No	No	No	No	No	No	No	No	No	No	No	No	No
GTEX-ZTPG-0226-SM-5O99I	GTEX-ZTPG-0226	Adipose - Subcutaneous	GTEX-ZTPG	21-40	Female	Adipose tissue	0	2 pieces, internal holes	Acceptable	No	No	No	No	No	No	No	No	No	No	No	No	No	No	No	No	No	No	No	No	No	No	No	No	No	No	No	No	No	No	No	No	No	No	No	No	No	No	No	No	No	No	No	No	No	No	No	No	No	No	No	No	No	No	No	No	No
GTEX-ZTPG-0326-SM-5O9AX	GTEX-ZTPG-0326	Skin - Sun Exposed (Lower leg)	GTEX-ZTPG	21-40	Female	Skin	0	6 pieces, well trimmed	Acceptable	No	No	No	No	No	No	No	No	No	No	No	No	No	No	No	No	No	No	No	No	No	No	No	No	No	No	No	No	No	No	No	No	No	No	No	No	No	No	No	No	No	No	No	No	No	No	No	No	No	No	No	No	No	No	No	No	No
GTEX-ZTPG-0426-SM-5O98K	GTEX-ZTPG-0426	Artery - Tibial	GTEX-ZTPG	21-40	Female	Artery - tibial	0	4 pieces	Acceptable	No	No	No	No	No	No	No	No	No	No	No	No	No	No	No	No	No	No	No	No	No	No	No	No	No	No	No	No	No	No	No	No	No	No	No	No	No	No	No	No	No	No	No	No	No	No	No	No	No	No	No	No	No	No	No	No	No
GTEX-ZTPG-0526-SM-5O98W	GTEX-ZTPG-0526	Nerve - Tibial	GTEX-ZTPG	21-40	Female	Nerve - tibial	1	4 pieces, loose perineural stroma	Acceptable	No	No	No	No	No	No	No	No	No	No	No	No	No	No	No	No	No	No	No	No	No	No	No	No	No	No	No	No	No	No	No	No	No	No	No	No	No	No	No	No	No	No	No	No	No	No	No	No	No	No	No	No	No	No	No	No	No
GTEX-ZTPG-0726-SM-5DUXP	GTEX-ZTPG-0726	Artery - Aorta	GTEX-ZTPG	21-40	Female	Aorta	0	6 pieces, well trimmed	Acceptable	No	No	No	No	No	No	No	No	No	No	No	No	No	No	No	No	No	No	No	No	No	No	No	No	No	No	No	No	No	No	No	No	No	No	No	No	No	No	No	No	No	No	No	No	No	No	No	No	No	No	No	No	No	No	No	No	No
GTEX-ZTPG-0826-SM-5DUVC	GTEX-ZTPG-0826	Thyroid	GTEX-ZTPG	21-40	Female	Thyroid gland	0	2 pieces	Acceptable	No	No	No	No	No	No	No	No	No	No	No	No	No	No	No	No	No	No	No	No	No	No	No	No	No	No	No	No	No	No	No	No	No	No	No	No	No	No	No	No	No	No	No	No	No	No	No	No	No	No	No	No	No	No	No	No	No
GTEX-ZTPG-0926-SM-5O99H	GTEX-ZTPG-0926	Lung	GTEX-ZTPG	21-40	Female	Lung	1	2 pieces	Acceptable	No	No	No	No	No	No	No	No	No	No	No	No	No	No	No	No	No	No	No	No	No	No	No	No	No	No	No	No	No	No	No	No	No	No	No	No	No	No	No	No	No	No	No	No	No	No	No	No	No	No	No	No	No	No	No	No	No
GTEX-ZTPG-1026-SM-5DUWP	GTEX-ZTPG-1026	Pancreas	GTEX-ZTPG	21-40	Female	Pancreas	1	2 pieces	Acceptable	No	No	No	No	No	No	No	No	No	No	No	No	No	No	No	No	No	No	No	No	No	No	No	No	No	No	No	No	No	No	No	No	No	No	No	No	No	No	No	No	No	No	No	No	No	No	No	No	No	No	No	No	No	No	No	No	No
GTEX-ZTPG-1226-SM-4YCDO	GTEX-ZTPG-1226	Heart - Left Ventricle	GTEX-ZTPG	21-40	Female	Heart	0	2 pieces, one piece is over-sized up to 18mm	Acceptable	No	No	No	No	No	No	No	No	No	No	No	No	No	No	No	No	No	No	No	No	No	No	No	No	No	No	No	No	No	No	No	No	No	No	No	No	No	No	No	No	No	No	No	No	No	No	No	No	No	No	No	No	No	No	No	No	No
GTEX-ZTPG-1326-SM-51MSQ	GTEX-ZTPG-1326	Heart - Atrial Appendage	GTEX-ZTPG	21-40	Female	Atrial appendage	0	2 pieces, 25% internal fat	Acceptable	No	No	No	No	No	No	No	No	No	No	No	No	No	No	No	No	No	No	No	No	No	No	No	No	No	No	No	No	No	No	No	No	No	No	No	No	No	No	No	No	No	No	No	No	No	No	No	No	No	No	No	No	No	No	No	No	No
GTEX-ZTPG-1426-SM-51MT3	GTEX-ZTPG-1426	Liver	GTEX-ZTPG	21-40	Female	Liver	2	2 pieces, extensive congestion, necrosis, 25% of parenchyma preserved	Acceptable	No	No	No	No	No	No	No	No	No	Yes	No	No	No	No	No	No	No	No	No	No	No	No	No	No	No	No	No	No	No	No	No	No	No	No	No	No	No	No	No	Yes	No	No	No	No	No	No	No	No	No	No	No	No	No	No	No	No	No
GTEX-ZTPG-1526-SM-51MTF	GTEX-ZTPG-1526	Esophagus - Muscularis	GTEX-ZTPG	21-40	Female	Esophagus - muscularis	1	6 pieces, 10% external fat	Acceptable	No	No	No	No	No	No	No	No	No	No	No	No	No	No	No	No	No	No	No	No	No	No	No	No	No	No	No	No	No	No	No	No	No	No	No	No	No	No	No	No	No	No	No	No	No	No	No	No	No	No	No	No	No	No	No	No	No
GTEX-ZTPG-1626-SM-5DUX2	GTEX-ZTPG-1626	Esophagus - Mucosa	GTEX-ZTPG	21-40	Female	Esophagus - mucosa	1	6 pieces	Acceptable	No	No	No	No	No	No	No	No	No	No	No	No	No	No	No	No	No	No	No	No	No	No	No	No	No	No	No	No	No	No	No	No	No	No	No	No	No	No	No	No	No	No	No	No	No	No	No	No	No	No	No	No	No	No	No	No	No
GTEX-ZTPG-2026-SM-5O999	GTEX-ZTPG-2026	Uterus	GTEX-ZTPG	21-40	Female	Uterus	1	2 pieces, one piece contains endometrium and one piece myometrium only	Acceptable	No	No	No	No	No	No	No	No	No	No	No	No	No	No	No	No	No	No	No	No	No	No	No	No	No	No	No	No	No	No	No	No	No	No	No	No	No	No	No	No	No	No	No	No	No	No	No	No	No	No	No	No	No	No	No	No	No
GTEX-ZTPG-2226-SM-57WF9	GTEX-ZTPG-2226	Vagina	GTEX-ZTPG	21-40	Female	Vagina	1	6 pieces	Acceptable	No	No	No	No	No	No	No	No	No	No	No	No	No	No	No	No	No	No	No	No	No	No	No	No	No	No	No	No	No	No	No	No	No	No	No	No	No	No	No	No	No	No	No	No	No	No	No	No	No	No	No	No	No	No	No	No	No
GTEX-ZTPG-2326-SM-57WFL	GTEX-ZTPG-2326	Adipose - Visceral (Omentum)	GTEX-ZTPG	21-40	Female	Omentum	1	2 pieces	Acceptable	No	No	No	No	No	No	No	No	No	No	No	No	No	No	No	No	No	No	No	No	No	No	No	No	No	No	No	No	No	No	No	No	No	No	No	No	No	No	No	No	No	No	No	No	No	No	No	No	No	No	No	No	No	No	No	No	No
GTEX-ZTPG-2626-SM-57WFX	GTEX-ZTPG-2626	Small Intestine - Terminal Ileum	GTEX-ZTPG	21-40	Female	Ileum	1	6 pieces, clusters of lymphoid tissue (marked), muscularis propria present in all 6 pieces	Acceptable	No	No	No	No	No	No	No	No	No	No	No	No	No	No	No	No	No	No	No	No	No	No	No	No	No	No	No	No	No	No	No	No	No	No	No	No	No	No	No	No	No	No	No	No	No	No	No	No	No	No	No	No	No	No	No	No	No
GTEX-ZTSS-0226-SM-59877	GTEX-ZTSS-0226	Thyroid	GTEX-ZTSS	41-50	Male	Thyroid gland	1	2 pieces, 10% peripheral fibroadipose tissue on one [marked]	Acceptable	No	No	No	No	No	No	No	No	No	No	No	No	No	No	No	No	No	No	No	No	No	No	No	No	No	No	No	No	No	No	No	No	No	No	No	No	No	No	No	No	No	No	No	No	No	No	No	No	No	No	No	No	No	No	No	No	No
GTEX-ZTSS-0326-SM-5987M	GTEX-ZTSS-0326	Adrenal Gland	GTEX-ZTSS	41-50	Male	Adrenal glands	1	2 pieces, 25% peripheral fat on 1; 5% fat on other	Acceptable	No	No	No	No	No	No	No	No	No	No	No	No	No	No	No	No	No	No	No	No	No	No	No	No	No	No	No	No	No	No	No	No	No	No	No	No	No	No	No	No	No	No	No	No	No	No	No	No	No	No	No	No	No	No	No	No	No
GTEX-ZTSS-0626-SM-59867	GTEX-ZTSS-0626	Esophagus - Mucosa	GTEX-ZTSS	41-50	Male	Esophagus - mucosa	1	6 pieces. Moderate squamous hyperplasia (0.5 mm)	Acceptable	No	No	No	No	No	No	No	No	No	No	No	No	No	No	No	No	No	No	No	No	No	No	No	No	No	No	No	No	No	Yes	No	No	No	No	No	No	No	No	No	No	No	No	No	No	No	No	No	No	No	No	No	No	No	No	No	No	No
GTEX-ZTSS-0726-SM-51MSN	GTEX-ZTSS-0726	Esophagus - Muscularis	GTEX-ZTSS	41-50	Male	Esophagus - muscularis	1	6 pieces, 1 with 50% fibroadipose	Acceptable	No	No	No	No	No	No	No	No	No	No	No	No	No	No	No	No	No	No	No	No	No	No	No	No	No	No	No	No	No	No	No	No	No	No	No	No	No	No	No	No	No	No	No	No	No	No	No	No	No	No	No	No	No	No	No	No	No
GTEX-ZTSS-0826-SM-5985L	GTEX-ZTSS-0826	Esophagus - Gastroesophageal Junction	GTEX-ZTSS	41-50	Male	Gastroesophageal junction	1	6 pieces: 1 with no muscle (all mucosa), 1, 20% muscle; 1,10% muscle	Acceptable	No	No	No	No	No	No	No	No	No	No	No	No	No	No	No	No	No	No	No	No	No	No	No	No	No	No	No	No	No	No	No	No	No	No	No	No	No	No	No	No	No	No	No	No	No	No	No	No	No	No	No	No	No	No	No	No	No
GTEX-ZTSS-0926-SM-59865	GTEX-ZTSS-0926	Small Intestine - Terminal Ileum	GTEX-ZTSS	41-50	Male	Ileum	1	6 pieces: 5 with abundant lymphoid tissues [marked]; well dissected mucosa and submucosa	Acceptable	No	No	No	No	No	No	No	No	No	No	No	No	No	No	No	No	No	No	No	No	No	No	No	No	No	No	No	No	No	No	No	No	No	No	No	No	No	No	No	No	No	No	No	No	No	No	No	No	No	No	No	No	No	No	No	No	No
GTEX-ZTSS-1026-SM-5985N	GTEX-ZTSS-1026	Adipose - Visceral (Omentum)	GTEX-ZTSS	41-50	Male	Omentum	0	2 pieces	Acceptable	No	No	No	No	No	No	No	No	No	No	No	No	No	No	No	No	No	No	No	No	No	No	No	No	No	No	No	No	No	No	No	No	No	No	No	No	No	No	No	No	No	No	No	No	No	No	No	No	No	No	No	No	No	No	No	No	No
GTEX-ZTSS-1126-SM-5985O	GTEX-ZTSS-1126	Colon - Transverse	GTEX-ZTSS	41-50	Male	Colon	0	6 pieces: all well dissected full thickness	Acceptable	No	No	No	No	No	No	No	No	No	No	No	No	No	No	No	No	No	No	No	No	No	No	No	No	No	No	No	No	No	No	No	No	No	No	No	No	No	No	No	No	No	No	No	No	No	No	No	No	No	No	No	No	No	No	No	No	No
GTEX-ZTSS-1226-SM-51MSZ	GTEX-ZTSS-1226	Colon - Sigmoid	GTEX-ZTSS	41-50	Male	Sigmoid colon	0	6 pieces: all well dissected muscularis propria	Acceptable	No	No	No	No	No	No	No	No	No	No	No	No	No	No	No	No	No	No	No	No	No	No	No	No	No	No	No	No	No	No	No	No	No	No	No	No	No	No	No	No	No	No	No	No	No	No	No	No	No	No	No	No	No	No	No	No	No
GTEX-ZTSS-1426-SM-5985P	GTEX-ZTSS-1426	Skin - Not Sun Exposed (Suprapubic)	GTEX-ZTSS	41-50	Male	Suprapubic skin	1	6 pieces. All with subcutaneous fat up to 2mm	Acceptable	No	No	No	No	No	No	No	No	No	No	No	No	No	No	No	No	No	No	No	No	No	No	No	No	No	No	No	No	No	No	No	No	No	No	No	No	No	No	No	No	No	No	No	No	No	No	No	No	No	No	No	No	No	No	No	No	No
GTEX-ZTSS-1526-SM-51MTC	GTEX-ZTSS-1526	Testis	GTEX-ZTSS	41-50	Male	Testis	1	2 pieces. spermatogenesis	Acceptable	No	No	No	No	No	No	No	No	No	No	No	No	No	No	No	No	No	No	No	No	No	No	No	No	No	No	No	No	No	No	No	No	No	No	No	No	No	No	No	No	No	No	No	No	No	No	No	No	No	No	No	No	No	Yes	No	No	No
GTEX-ZTSS-1926-SM-57WEW	GTEX-ZTSS-1926	Skin - Sun Exposed (Lower leg)	GTEX-ZTSS	41-50	Male	Skin	0	6 pieces. Well trimmed; up to 0.5 mm fat	Acceptable	No	No	No	No	No	No	No	No	No	No	No	No	No	No	No	No	No	No	No	No	No	No	No	No	No	No	No	No	No	No	No	No	No	No	No	No	No	No	No	No	No	No	No	No	No	No	No	No	No	No	No	No	No	No	No	No	No
GTEX-ZTSS-2026-SM-5987K	GTEX-ZTSS-2026	Adipose - Subcutaneous	GTEX-ZTSS	41-50	Male	Adipose tissue	1	1 pieces	Acceptable	No	No	No	No	No	No	No	No	No	No	No	No	No	No	No	No	No	No	No	No	No	No	No	No	No	No	No	No	No	No	No	No	No	No	No	No	No	No	No	No	No	No	No	No	No	No	No	No	No	No	No	No	No	No	No	No	No
GTEX-ZTTD-0326-SM-57WFW	GTEX-ZTTD-0326	Muscle - Skeletal	GTEX-ZTTD	41-50	Male	Muscle, skeletal	0	2 pieces, ~10-15% interstitial fat/vessels	Acceptable	No	No	No	No	No	No	No	No	No	No	No	No	No	No	No	No	No	No	No	No	No	No	No	No	No	No	No	No	No	No	No	No	No	No	No	No	No	No	No	No	No	No	No	No	No	No	No	No	No	No	No	No	No	No	No	No	No
GTEX-ZTTD-0526-SM-57WDV	GTEX-ZTTD-0526	Heart - Left Ventricle	GTEX-ZTTD	41-50	Male	Heart	1	2 pieces, minimal ischemic changes	Acceptable	No	No	No	No	No	No	No	No	No	No	No	No	No	No	No	No	No	No	No	No	No	No	No	No	No	No	No	No	No	No	No	No	No	No	Yes	No	No	No	No	No	No	No	No	No	No	No	No	No	No	No	No	No	No	No	No	No	No
GTEX-ZTTD-0626-SM-4YCCY	GTEX-ZTTD-0626	Heart - Atrial Appendage	GTEX-ZTTD	41-50	Male	Atrial appendage	1	2 pieces, ~20% adipose tissue, delineated	Acceptable	No	No	No	No	No	No	No	No	No	No	No	No	No	No	No	No	No	No	No	No	No	No	No	No	No	No	No	No	No	No	No	No	No	No	No	No	No	No	No	No	No	No	No	No	No	No	No	No	No	No	No	No	No	No	No	No	No
GTEX-ZTTD-1026-SM-51MRD	GTEX-ZTTD-1026	Breast - Mammary Tissue	GTEX-ZTTD	41-50	Male	Mammary tissue (breast)	1	2 pieces, ~40% fibrous/60% adipose, trace ductal elements present, delineated	Acceptable	No	No	No	No	No	No	No	No	No	No	No	No	No	No	No	No	No	No	No	No	No	No	No	No	No	No	No	No	No	No	No	No	No	No	No	No	No	No	No	No	No	No	No	No	No	No	No	No	No	No	No	No	No	No	No	No	No
GTEX-ZTTD-1126-SM-51MRP	GTEX-ZTTD-1126	Lung	GTEX-ZTTD	41-50	Male	Lung	1	2 pieces, moderate congestion, chronic inflammation with giant cells; some features suggest aspiration component	Acceptable	No	No	No	No	No	No	No	No	No	Yes	No	No	No	No	No	No	No	No	No	No	No	No	No	No	No	No	No	No	No	No	No	No	No	Yes	No	No	No	No	No	No	No	No	No	No	No	No	No	No	No	No	No	No	No	No	No	No	No
GTEX-ZTTD-1226-SM-51MS2	GTEX-ZTTD-1226	Esophagus - Gastroesophageal Junction	GTEX-ZTTD	41-50	Male	Gastroesophageal junction	1	6 pieces, predominantly smooth muscle, focal adherent fat/serosa, good specimens	Acceptable	No	No	No	No	No	No	No	No	Yes	No	No	No	No	No	No	No	No	No	No	No	No	No	No	No	No	No	No	No	No	No	No	No	No	No	No	No	No	No	No	No	No	No	No	No	No	No	No	No	No	No	No	No	No	No	No	No	No
GTEX-ZTTD-1426-SM-4YCEX	GTEX-ZTTD-1426	Esophagus - Muscularis	GTEX-ZTTD	41-50	Male	Esophagus - muscularis	1	6 pieces, muscularis, adherent rim of fat on a few aliquots up to ~1mm, rep foci delineated	Acceptable	No	No	No	No	No	No	No	No	No	No	No	No	No	No	No	No	No	No	No	No	No	No	No	No	No	No	No	No	No	No	No	No	No	No	No	No	No	No	No	No	No	No	No	No	No	No	No	No	No	No	No	No	No	No	No	No	No
GTEX-ZTTD-1726-SM-57WEL	GTEX-ZTTD-1726	Spleen	GTEX-ZTTD	41-50	Male	Spleen	2	2 pieces, moderately congested	Acceptable	No	No	No	No	No	No	No	No	No	Yes	No	No	No	No	No	No	No	No	No	No	No	No	No	No	No	No	No	No	No	No	No	No	No	No	No	No	No	No	No	No	No	No	No	No	No	No	No	No	No	No	No	No	No	No	No	No	No
GTEX-ZTTD-2626-SM-57WEX	GTEX-ZTTD-2626	Colon - Sigmoid	GTEX-ZTTD	41-50	Male	Sigmoid colon	2	6 pieces, all muscularis	Acceptable	No	No	No	No	No	No	No	No	No	No	No	No	No	No	No	No	No	No	No	No	No	No	No	No	No	No	No	No	No	No	No	No	No	No	No	No	No	No	No	No	No	No	No	No	No	No	No	No	No	No	No	No	No	No	No	No	No
GTEX-ZTTD-2726-SM-57WFA	GTEX-ZTTD-2726	Prostate	GTEX-ZTTD	41-50	Male	Prostate	3	2 pieces, glandular hyperplastic pattern, but mucosal cells totally autolyzed	Acceptable	No	No	No	No	No	No	No	No	No	No	No	No	No	No	No	No	No	No	No	No	No	No	No	No	No	No	No	No	No	No	No	No	No	No	No	No	No	No	No	No	No	No	No	No	No	No	No	No	No	No	No	No	No	No	No	No	No
GTEX-ZTTD-2826-SM-4YCFA	GTEX-ZTTD-2826	Skin - Not Sun Exposed (Suprapubic)	GTEX-ZTTD	41-50	Male	Suprapubic skin	0	6 pieces, adherent fat on most sections up to ~0.5mm; squamous epithelium is ~30-40 microns	Acceptable	No	No	No	No	No	No	No	No	No	No	No	No	No	No	No	No	No	No	No	No	No	No	No	No	No	No	No	No	No	No	No	No	No	No	No	No	No	No	No	No	No	No	No	No	No	No	No	No	No	No	No	No	No	No	No	No	No
GTEX-ZU9S-0226-SM-5E441	GTEX-ZU9S-0226	Skin - Sun Exposed (Lower leg)	GTEX-ZU9S	21-40	Male	Skin	1	6 pieces. Up to 1 mm subcutaneous fat.	Acceptable	No	No	No	No	No	No	No	No	No	No	No	No	No	No	No	No	No	No	No	No	No	No	No	No	No	No	No	No	No	No	No	No	No	No	No	No	No	No	No	No	No	No	No	No	No	No	No	No	No	No	No	No	No	No	No	No	No
GTEX-ZU9S-1626-SM-5E452	GTEX-ZU9S-1626	Esophagus - Gastroesophageal Junction	GTEX-ZU9S	21-40	Male	Gastroesophageal junction	1	6 pieces. one piece has surface epithelium and submucosal glands: not targets.	Acceptable	No	No	No	No	No	No	No	No	No	No	No	No	No	No	No	No	No	No	No	No	No	No	No	No	No	No	No	No	No	No	No	No	No	No	No	No	No	No	No	No	No	No	No	No	No	No	No	No	No	No	No	No	No	No	No	No	No
GTEX-ZU9S-1826-SM-5NQ9E	GTEX-ZU9S-1826	Skin - Not Sun Exposed (Suprapubic)	GTEX-ZU9S	21-40	Male	Suprapubic skin	1	3 pieces. Up to 1.3 mm subcutaneous fat on several pieces.	Acceptable	No	No	No	No	No	No	No	No	No	No	No	No	No	No	No	No	No	No	No	No	No	No	No	No	No	No	No	No	No	No	No	No	No	No	No	No	No	No	No	No	No	No	No	No	No	No	No	No	No	No	No	No	No	No	No	No	No
GTEX-ZU9S-1926-SM-5NQBP	GTEX-ZU9S-1926	Breast - Mammary Tissue	GTEX-ZU9S	21-40	Male	Mammary tissue (breast)	2	2 pieces. Gynecomastoid hyperplasia.	Acceptable	No	No	No	No	No	No	No	No	No	No	No	No	No	No	No	No	No	No	No	No	No	No	Yes	No	No	No	No	No	No	Yes	No	No	No	No	No	No	No	No	No	No	No	No	No	No	No	No	No	No	No	No	No	No	No	No	No	No	No
GTEX-ZUA1-0126-SM-5GU76	GTEX-ZUA1-0126	Skin - Sun Exposed (Lower leg)	GTEX-ZUA1	41-50	Male	Skin	0	6 pieces. Well trimmed	Acceptable	No	No	No	No	No	No	No	No	No	No	No	No	No	No	No	No	No	No	No	No	No	No	No	No	No	No	No	No	No	No	No	No	No	No	No	No	No	No	No	No	No	No	No	No	No	No	No	No	No	No	No	No	No	No	No	No	No
GTEX-ZUA1-0226-SM-5NQ9Q	GTEX-ZUA1-0226	Adipose - Subcutaneous	GTEX-ZUA1	41-50	Male	Adipose tissue	0	2 pieces	Acceptable	No	No	No	No	No	No	No	No	No	No	No	No	No	No	No	No	No	No	No	No	No	No	No	No	No	No	No	No	No	No	No	No	No	No	No	No	No	No	No	No	No	No	No	No	No	No	No	No	No	No	No	No	No	No	No	No	No
GTEX-ZUA1-0326-SM-5NQA3	GTEX-ZUA1-0326	Muscle - Skeletal	GTEX-ZUA1	41-50	Male	Muscle, skeletal	0	2 pieces. 10% fat in 1 piece.	Acceptable	No	No	No	No	No	No	No	No	No	No	No	No	No	No	No	No	No	No	No	No	No	No	No	No	No	No	No	No	No	No	No	No	No	No	No	No	No	No	No	No	No	No	No	No	No	No	No	No	No	No	No	No	No	No	No	No	No
GTEX-ZUA1-0426-SM-5NQAF	GTEX-ZUA1-0426	Artery - Coronary	GTEX-ZUA1	41-50	Male	Coronary artery	0	2 pieces. Thick intimal plaques. 40 & 50% perivascular fat. 10% heart muscle on one.	Acceptable	No	No	No	No	No	No	No	No	No	No	No	No	No	No	No	No	No	No	No	No	No	No	No	No	No	No	No	No	No	No	No	No	No	No	No	No	No	No	No	No	No	No	No	No	No	No	No	No	No	No	No	No	No	No	No	No	No
GTEX-ZUA1-0626-SM-4YCCW	GTEX-ZUA1-0626	Artery - Tibial	GTEX-ZUA1	41-50	Male	Artery - tibial	0	2 pieces. Well trimmed.	Acceptable	No	No	No	No	No	No	No	No	No	No	No	No	No	No	No	No	No	No	No	No	No	No	No	No	No	No	No	No	No	No	No	No	No	No	No	No	No	No	No	No	No	No	No	No	No	No	No	No	No	No	No	No	No	No	No	No	No
GTEX-ZUA1-0726-SM-4YCD9	GTEX-ZUA1-0726	Heart - Atrial Appendage	GTEX-ZUA1	41-50	Male	Atrial appendage	0	2 pieces. Focally thick pericardial fibrous tissue in both (marked).	Acceptable	No	No	No	No	No	No	No	No	No	No	No	No	No	No	No	No	No	No	No	No	No	No	No	No	No	No	No	No	No	No	No	No	No	No	No	No	No	No	No	No	No	No	No	No	No	No	No	No	No	No	No	No	No	No	No	No	No
GTEX-ZUA1-0826-SM-4YCDL	GTEX-ZUA1-0826	Heart - Left Ventricle	GTEX-ZUA1	41-50	Male	Heart	1	2 pieces. Patchy fibrosis (old infarct) and hypereosinophilia (very recent ischemia) in one piece [annotated].	Acceptable	No	No	No	No	No	No	No	No	No	No	No	No	No	No	No	No	No	No	Yes	No	No	No	No	No	No	No	No	No	Yes	No	No	No	No	No	Yes	No	No	No	No	No	No	No	No	No	No	No	No	No	No	No	No	No	No	No	No	No	No
GTEX-ZUA1-0926-SM-4YCDX	GTEX-ZUA1-0926	Thyroid	GTEX-ZUA1	41-50	Male	Thyroid gland	2	2 pieces.	Acceptable	No	No	No	No	No	No	No	No	No	No	No	No	No	No	No	No	No	No	No	No	No	No	No	No	No	No	No	No	No	No	No	No	No	No	No	No	No	No	No	No	No	No	No	No	No	No	No	No	No	No	No	No	No	No	No	No	No
GTEX-ZUA1-1026-SM-4YCEA	GTEX-ZUA1-1026	Lung	GTEX-ZUA1	41-50	Male	Lung	2	2 pieces. Patchy fibrosis and heart failure cells.	Acceptable	No	No	No	No	No	No	No	No	No	No	No	No	No	No	No	No	No	No	Yes	No	No	No	No	No	Yes	No	No	No	No	No	No	No	No	No	No	No	No	No	No	No	No	No	No	No	No	No	No	No	No	No	No	No	No	No	No	No	No
GTEX-ZUA1-1226-SM-5NQ6O	GTEX-ZUA1-1226	Esophagus - Mucosa	GTEX-ZUA1	41-50	Male	Esophagus - mucosa	1	6 pieces. Hypertrophic epithelium (up to 0.3mm).	Acceptable	No	No	No	No	No	No	No	No	No	No	No	No	No	No	No	No	No	No	No	No	No	No	No	No	No	No	No	No	No	No	No	No	No	No	No	No	No	No	No	No	No	No	No	No	No	No	No	No	No	No	No	No	No	No	No	No	No
GTEX-ZUA1-1526-SM-59HLS	GTEX-ZUA1-1526	Breast - Mammary Tissue	GTEX-ZUA1	41-50	Male	Mammary tissue (breast)	1	2 pieces. Fibroadipose tissue with several mammary ducts in one piece.	Acceptable	No	No	No	No	No	No	No	No	No	No	No	No	No	No	No	No	No	No	No	No	No	No	No	No	No	No	No	No	No	No	No	No	No	No	No	No	No	No	No	No	No	No	No	No	No	No	No	No	No	No	No	No	No	No	No	No	No
GTEX-ZUA1-1926-SM-5E45E	GTEX-ZUA1-1926	Adrenal Gland	GTEX-ZUA1	41-50	Male	Adrenal glands	2	2 pieces. 20 & 40% peripheral fat	Acceptable	No	No	No	No	No	No	No	No	No	No	No	No	No	No	No	No	No	No	No	No	No	No	No	No	No	No	No	No	No	No	No	No	No	No	No	No	No	No	No	No	No	No	No	No	No	No	No	No	No	No	No	No	No	No	No	No	No
GTEX-ZUA1-2126-SM-57YRB	GTEX-ZUA1-2126	Adipose - Visceral (Omentum)	GTEX-ZUA1	41-50	Male	Omentum	1	2 pieces	Acceptable	No	No	No	No	No	No	No	No	No	No	No	No	No	No	No	No	No	No	No	No	No	No	No	No	No	No	No	No	No	No	No	No	No	No	No	No	No	No	No	No	No	No	No	No	No	No	No	No	No	No	No	No	No	No	No	No	No
GTEX-ZUA1-2626-SM-5NQ92	GTEX-ZUA1-2626	Skin - Not Sun Exposed (Suprapubic)	GTEX-ZUA1	41-50	Male	Suprapubic skin	1	6 pieces of hair-bearing skin; well trimmed except for one with 1 mm fat.	Acceptable	No	No	No	No	No	No	No	No	No	No	No	No	No	No	No	No	No	No	No	No	No	No	No	No	No	No	No	No	No	No	No	No	No	No	No	No	No	No	No	No	No	No	No	No	No	No	No	No	No	No	No	No	No	No	No	No	No
GTEX-ZUA1-2726-SM-59HLJ	GTEX-ZUA1-2726	Testis	GTEX-ZUA1	41-50	Male	Testis	2	2 pieces. spermatogenesis. 2mm vascular plexus at one edge.	Acceptable	No	No	No	No	No	No	No	No	No	No	No	No	No	No	No	No	No	No	No	No	No	No	No	No	No	No	No	No	No	No	No	No	No	No	No	No	No	No	No	No	No	No	No	No	No	No	No	No	No	No	No	No	No	Yes	No	No	No
GTEX-ZUA1-2826-SM-59HLE	GTEX-ZUA1-2826	Prostate	GTEX-ZUA1	41-50	Male	Prostate	3	2 pieces. glands completely autolyzed; stroma preserved	Acceptable	No	No	No	No	No	No	No	No	No	No	No	No	No	No	No	No	No	No	No	No	No	No	No	No	No	No	No	No	No	No	No	No	No	No	No	No	No	No	No	No	No	No	No	No	No	No	No	No	No	No	No	No	No	No	No	No	No
GTEX-ZUA1-2926-SM-59HL3	GTEX-ZUA1-2926	Brain - Cerebellum	GTEX-ZUA1	41-50	Male	Brain - cerebellum	1	4 pieces. Good Purkinje cells.	Acceptable	No	No	No	No	No	No	No	No	Yes	No	No	No	No	No	No	No	No	No	No	No	No	No	No	No	No	No	No	No	No	No	No	No	No	No	No	No	No	No	No	No	No	No	No	No	No	No	No	No	No	No	No	No	No	No	No	No	No
GTEX-ZUA1-3026-SM-59HJC	GTEX-ZUA1-3026	Brain - Cortex	GTEX-ZUA1	41-50	Male	Brain - cortex	1	4 pieces	Acceptable	No	No	No	No	No	No	No	No	No	No	No	No	No	No	No	No	No	No	No	No	No	No	No	No	No	No	No	No	No	No	No	No	No	No	No	No	No	No	No	No	No	No	No	No	No	No	No	No	No	No	No	No	No	No	No	No	No
GTEX-ZUA1-3126-SM-59HJ8	GTEX-ZUA1-3126	Pituitary	GTEX-ZUA1	41-50	Male	Pituitary gland	2	1 piece; anterior, posterior and intermediate zones.	Acceptable	No	No	No	No	No	No	No	No	No	No	No	No	No	No	No	No	No	No	No	No	No	No	No	No	No	No	No	No	No	No	No	No	No	No	No	No	No	No	No	No	No	No	No	No	No	No	No	No	No	No	No	No	No	No	No	No	No
GTEX-ZV68-0126-SM-59HKS	GTEX-ZV68-0126	Skin - Sun Exposed (Lower leg)	GTEX-ZV68	51-60	Female	Skin	0	6 pieces. Prominent adherent dermal fat on 4/6 up to ~2.5mm thick, delineated	Acceptable	No	No	No	No	No	No	No	No	No	No	No	No	No	No	No	No	No	No	No	No	No	No	No	No	No	No	No	No	No	No	No	No	No	No	No	No	No	No	No	No	No	No	No	No	No	No	No	No	No	No	No	No	No	No	No	No	No
GTEX-ZV68-0226-SM-59HJF	GTEX-ZV68-0226	Adipose - Subcutaneous	GTEX-ZV68	51-60	Female	Adipose tissue	0	2 pieces, minimal fibrous tissue, <~2%	Acceptable	No	No	No	No	No	No	No	No	No	No	No	No	No	No	No	No	No	No	No	No	No	No	No	No	No	No	No	No	No	No	No	No	No	No	No	No	No	No	No	No	No	No	No	No	No	No	No	No	No	No	No	No	No	No	No	No	No
GTEX-ZV68-0326-SM-59HJG	GTEX-ZV68-0326	Nerve - Tibial	GTEX-ZV68	51-60	Female	Nerve - tibial	0	2 pieces, good specimens, small ~1mm nubbin of fat on one aliquot, delineated	Acceptable	No	No	No	No	No	No	No	No	Yes	No	No	No	No	No	No	No	No	No	No	No	No	No	No	No	No	No	No	No	No	No	No	No	No	No	No	No	No	No	No	No	No	No	No	No	No	No	No	No	No	No	No	No	No	No	No	No	No
GTEX-ZV68-0526-SM-59HKI	GTEX-ZV68-0526	Muscle - Skeletal	GTEX-ZV68	51-60	Female	Muscle, skeletal	0	2 pieces, minimal interstitial fat	Acceptable	No	No	No	No	No	No	No	No	No	No	No	No	No	No	No	No	No	No	No	No	No	No	No	No	No	No	No	No	No	No	No	No	No	No	No	No	No	No	No	No	No	No	No	No	No	No	No	No	No	No	No	No	No	No	No	No	No
GTEX-ZV68-0926-SM-59HK7	GTEX-ZV68-0926	Esophagus - Mucosa	GTEX-ZV68	51-60	Female	Esophagus - mucosa	2	4 pieces, actually sloughing squamous mucosa ~0.1mm thick. Switched with muscularis 1125	Acceptable	No	No	No	No	No	No	No	No	No	No	No	No	No	No	No	No	No	No	No	No	No	No	No	No	No	No	No	No	No	No	No	No	No	No	No	No	No	No	No	No	No	No	No	No	No	No	No	No	No	No	No	No	No	No	No	No	No
GTEX-ZV6S-0226-SM-59HJT	GTEX-ZV6S-0226	Thyroid	GTEX-ZV6S	41-50	Female	Thyroid gland	1	2 pieces, small attachment of skeletal muscle, larger piece is ~15% fat and fibrovascular tissue	Acceptable	No	No	No	No	No	No	No	No	No	No	No	No	No	No	No	No	No	No	No	No	No	No	No	No	No	No	No	No	No	No	No	No	No	No	No	No	No	No	No	No	No	No	No	No	No	No	No	No	No	No	No	No	No	No	No	No	No
GTEX-ZV6S-0726-SM-57WFY	GTEX-ZV6S-0726	Esophagus - Gastroesophageal Junction	GTEX-ZV6S	41-50	Female	Gastroesophageal junction	1	6 pieces, well trimmed	Acceptable	No	No	No	No	No	No	No	No	No	No	No	No	No	No	No	No	No	No	No	No	No	No	No	No	No	No	No	No	No	No	No	No	No	No	No	No	No	No	No	No	No	No	No	No	No	No	No	No	No	No	No	No	No	No	No	No	No
GTEX-ZV6S-0826-SM-5NQ6Z	GTEX-ZV6S-0826	Spleen	GTEX-ZV6S	41-50	Female	Spleen	1	2 pieces, congested	Acceptable	No	No	No	No	No	No	No	No	No	Yes	No	No	No	No	No	No	No	No	No	No	No	No	No	No	No	No	No	No	No	No	No	No	No	No	No	No	No	No	No	No	No	No	No	No	No	No	No	No	No	No	No	No	No	No	No	No	No
GTEX-ZV6S-0926-SM-57WGB	GTEX-ZV6S-0926	Stomach	GTEX-ZV6S	41-50	Female	Stomach	1	6 pieces	Acceptable	No	No	No	No	No	No	No	No	No	No	No	No	No	No	No	No	No	No	No	No	No	No	No	No	No	No	No	No	No	No	No	No	No	No	No	No	No	No	No	No	No	No	No	No	No	No	No	No	No	No	No	No	No	No	No	No	No
GTEX-ZV6S-1126-SM-57WE9	GTEX-ZV6S-1126	Colon - Sigmoid	GTEX-ZV6S	41-50	Female	Sigmoid colon	2	5 pieces, well trimmed	Acceptable	No	No	No	No	No	No	No	No	No	No	No	No	No	No	No	No	No	No	No	No	No	No	No	No	No	No	No	No	No	No	No	No	No	No	No	No	No	No	No	No	No	No	No	No	No	No	No	No	No	No	No	No	No	No	No	No	No
GTEX-ZV6S-1226-SM-59HLH	GTEX-ZV6S-1226	Colon - Transverse	GTEX-ZV6S	41-50	Female	Colon	3	6 pieces	Acceptable	No	No	No	No	No	No	No	No	No	No	No	No	No	No	No	No	No	No	No	No	No	No	No	No	No	No	No	No	No	No	No	No	No	No	No	No	No	No	No	No	No	No	No	No	No	No	No	No	No	No	No	No	No	No	No	No	No
GTEX-ZV6S-1326-SM-59HJA	GTEX-ZV6S-1326	Vagina	GTEX-ZV6S	41-50	Female	Vagina	1	6 pieces, epithelium partly sloughed, several floaters (some delineated)	Acceptable	No	No	No	No	No	No	No	No	No	No	No	No	No	No	No	No	No	No	No	No	No	No	No	No	No	No	No	No	No	No	No	No	No	No	No	No	No	No	No	No	No	No	No	No	No	No	No	No	No	No	No	No	No	No	No	No	No
GTEX-ZV6S-1426-SM-59HKX	GTEX-ZV6S-1426	Ovary	GTEX-ZV6S	41-50	Female	Ovary	1	2 pieces, corpora albicantia, portion of rete ovarii, floater (delineated)	Acceptable	No	No	No	No	No	No	No	No	No	No	Yes	No	No	No	No	No	No	No	No	No	No	No	No	No	No	No	No	No	No	No	No	No	No	No	No	No	No	No	No	No	No	No	No	No	No	No	No	No	No	No	No	No	No	No	No	No	No
GTEX-ZV6S-1526-SM-5NQ7O	GTEX-ZV6S-1526	Uterus	GTEX-ZV6S	41-50	Female	Uterus	1	3 pieces	Acceptable	No	No	No	No	No	No	No	No	No	No	No	No	No	No	No	No	No	No	No	No	No	No	No	No	No	No	No	No	No	No	No	No	No	No	No	No	No	No	No	No	No	No	No	No	No	No	No	No	No	No	No	No	No	No	No	No	No
GTEX-ZV6S-1626-SM-5NQ81	GTEX-ZV6S-1626	Adipose - Visceral (Omentum)	GTEX-ZV6S	41-50	Female	Omentum	1	2 pieces	Acceptable	No	No	No	No	No	No	No	No	No	No	No	No	No	No	No	No	No	No	No	No	No	No	No	No	No	No	No	No	No	No	No	No	No	No	No	No	No	No	No	No	No	No	No	No	No	No	No	No	No	No	No	No	No	No	No	No	No
GTEX-ZV6S-1826-SM-5NQ8D	GTEX-ZV6S-1826	Breast - Mammary Tissue	GTEX-ZV6S	41-50	Female	Mammary tissue (breast)	1	2 pieces, ~70% loose fibrous tissue, epithelium is <5%, small floater (colonic gland) delineated	Acceptable	No	No	No	No	No	No	No	No	No	No	No	No	No	No	No	No	No	No	No	No	No	No	No	No	No	No	No	No	No	No	No	No	No	No	No	No	No	No	No	No	No	No	No	No	No	No	No	No	No	No	No	No	No	No	No	No	No
GTEX-ZV6S-2026-SM-5NQ8P	GTEX-ZV6S-2026	Artery - Tibial	GTEX-ZV6S	41-50	Female	Artery - tibial	1	2 pieces, few small foci of calcification within wall, both with attachment of fibrofatty tissue	Acceptable	No	No	No	No	No	No	Yes	No	No	No	No	No	No	No	No	No	No	No	No	No	No	No	No	No	No	No	No	No	No	No	No	No	No	No	No	No	No	No	No	No	No	No	No	No	No	No	No	No	No	No	No	No	No	No	No	No	No
GTEX-ZV6S-2126-SM-4YCEM	GTEX-ZV6S-2126	Muscle - Skeletal	GTEX-ZV6S	41-50	Female	Muscle, skeletal	1	2 pieces	Acceptable	No	No	No	No	No	No	No	No	No	No	No	No	No	No	No	No	No	No	No	No	No	No	No	No	No	No	No	No	No	No	No	No	No	No	No	No	No	No	No	No	No	No	No	No	No	No	No	No	No	No	No	No	No	No	No	No	No
GTEX-ZV6S-2326-SM-4YCEY	GTEX-ZV6S-2326	Skin - Sun Exposed (Lower leg)	GTEX-ZV6S	41-50	Female	Skin	1	6 pieces, well trimmed, squamous epithelium measures 50-70 microns thick	Acceptable	No	No	No	No	No	No	No	No	No	No	No	No	No	No	No	No	No	No	No	No	No	No	No	No	No	No	No	No	No	No	No	No	No	No	No	No	No	No	No	No	No	No	No	No	No	No	No	No	No	No	No	No	No	No	No	No	No
GTEX-ZV7C-0126-SM-57WDE	GTEX-ZV7C-0126	Thyroid	GTEX-ZV7C	51-60	Male	Thyroid gland	1	1 piece, regressive changes and prominent vessels, delineated	Acceptable	No	No	No	No	No	No	No	No	No	No	No	No	No	No	No	No	No	No	No	No	No	No	No	No	No	No	No	No	No	No	No	No	No	No	No	No	No	No	No	No	No	No	No	No	No	No	No	No	No	No	No	No	No	No	No	No	No
GTEX-ZV7C-0326-SM-57WB1	GTEX-ZV7C-0326	Heart - Left Ventricle	GTEX-ZV7C	51-60	Male	Heart	1	1 piece, remote (delineated) and subacute ischemic changes with focal healed infarct	Acceptable	No	No	No	No	No	No	No	No	No	No	No	No	No	No	No	No	No	No	No	No	No	No	No	No	No	No	No	No	No	No	No	No	No	No	Yes	No	No	No	No	No	No	No	No	No	No	No	No	No	No	No	No	No	No	No	No	No	No
GTEX-ZV7C-0426-SM-51MQY	GTEX-ZV7C-0426	Artery - Coronary	GTEX-ZV7C	51-60	Male	Coronary artery	1	1 piece, ~20% occlusive atherosis	Acceptable	No	No	No	No	Yes	No	No	No	No	No	No	No	No	No	No	No	No	No	No	No	No	No	No	No	No	No	No	No	No	No	No	No	No	No	No	No	No	No	No	No	No	No	No	No	No	No	No	No	No	No	No	No	No	No	No	No	No
GTEX-ZV7C-0526-SM-51MRB	GTEX-ZV7C-0526	Heart - Atrial Appendage	GTEX-ZV7C	51-60	Male	Atrial appendage	1	1 piece, unremarkalble	Acceptable	No	No	No	No	No	No	No	No	No	No	No	No	No	No	No	No	No	No	No	No	No	No	No	No	No	No	No	No	No	No	No	No	No	No	No	No	No	No	No	No	No	No	No	No	No	No	No	No	No	No	No	No	No	No	No	No	No
GTEX-ZV7C-0726-SM-59HKH	GTEX-ZV7C-0726	Pancreas	GTEX-ZV7C	51-60	Male	Pancreas	1	1 piece, well preserved, Islets well seen (rep delineated), small amounts adherent fat, highlighted; patchy fibrosis suggests remote pancreatitis.	Acceptable	No	No	No	No	No	No	No	No	No	No	No	No	No	No	No	No	No	No	Yes	No	No	No	No	No	No	No	No	No	No	No	No	No	No	No	No	No	No	No	No	No	No	No	No	No	Yes	No	No	No	No	No	No	No	No	No	No	No	No
GTEX-ZV7C-0826-SM-59HK8	GTEX-ZV7C-0826	Adipose - Visceral (Omentum)	GTEX-ZV7C	51-60	Male	Omentum	1	1 piece, minute additional fragment. No significant fibrosis/vessels	Acceptable	No	No	No	No	No	No	No	No	No	No	No	No	No	No	No	No	No	No	No	No	No	No	No	No	No	No	No	No	No	No	No	No	No	No	No	No	No	No	No	No	No	No	No	No	No	No	No	No	No	No	No	No	No	No	No	No	No
GTEX-ZV7C-0926-SM-59HL1	GTEX-ZV7C-0926	Skin - Not Sun Exposed (Suprapubic)	GTEX-ZV7C	51-60	Male	Suprapubic skin	0	3 pieces, minimal fat, squamous epithelium is ~60microns thick	Acceptable	No	No	No	No	No	No	No	No	No	No	No	No	No	No	No	No	No	No	No	No	No	No	No	No	No	No	No	No	No	No	No	No	No	No	No	No	No	No	No	No	No	No	No	No	No	No	No	No	No	No	No	No	No	No	No	No	No
GTEX-ZV7C-1326-SM-51MSH	GTEX-ZV7C-1326	Esophagus - Gastroesophageal Junction	GTEX-ZV7C	51-60	Male	Gastroesophageal junction	1	3 pieces, all muscularis	Acceptable	No	No	No	No	No	No	No	No	No	No	No	No	No	No	No	No	No	No	No	No	No	No	No	No	No	No	No	No	No	No	No	No	No	No	No	No	No	No	No	No	No	No	No	No	No	No	No	No	No	No	No	No	No	No	No	No	No
GTEX-ZV7C-1326-SM-5BC7G	GTEX-ZV7C-1326	Esophagus - Gastroesophageal Junction	GTEX-ZV7C	51-60	Male	Gastroesophageal junction	1	3 pieces, all muscularis	Acceptable	No	No	No	No	No	No	No	No	No	No	No	No	No	No	No	No	No	No	No	No	No	No	No	No	No	No	No	No	No	No	No	No	No	No	No	No	No	No	No	No	No	No	No	No	No	No	No	No	No	No	No	No	No	No	No	No	No
GTEX-ZV7C-1526-SM-5NQ72	GTEX-ZV7C-1526	Colon - Transverse	GTEX-ZV7C	51-60	Male	Colon	1	3 pieces; mucosa beautifully preserved, ~10-15% thickness, excellent specimen	Acceptable	No	No	No	No	No	No	No	No	Yes	No	No	No	No	No	No	No	No	No	No	No	No	No	No	No	No	No	No	No	No	No	No	No	No	No	No	No	No	No	No	No	No	No	No	No	No	No	No	No	No	No	No	No	No	No	No	No	No
GTEX-ZV7C-1626-SM-5NQ7E	GTEX-ZV7C-1626	Stomach	GTEX-ZV7C	51-60	Male	Stomach	1	3 pieces, excellent specimen, well preserved mucosa is ~50% thickness, ave 1mm	Acceptable	No	No	No	No	No	No	No	No	Yes	No	No	No	No	No	No	No	No	No	No	No	No	No	No	No	No	No	No	No	No	No	No	No	No	No	No	No	No	No	No	No	No	No	No	No	No	No	No	No	No	No	No	No	No	No	No	No	No
GTEX-ZV7C-1826-SM-5NQ83	GTEX-ZV7C-1826	Breast - Mammary Tissue	GTEX-ZV7C	51-60	Male	Mammary tissue (breast)	1	1 piece, trace ductal elements (rep. delineated) glandular and stromal gynecomastoid hyperplasia	Acceptable	No	No	No	No	No	No	No	No	No	No	No	No	No	No	No	No	No	No	No	No	No	No	Yes	No	No	No	No	No	No	Yes	No	No	No	No	No	No	No	No	No	No	No	No	No	No	No	No	No	No	No	No	No	No	No	No	No	No	No
GTEX-ZV7C-2026-SM-5NQ8F	GTEX-ZV7C-2026	Testis	GTEX-ZV7C	51-60	Male	Testis	1	1 piece, spermatogenesis is present. Unusally prominent Leydig cell aggregates; rep ones delineated.	Acceptable	No	No	No	No	No	No	No	No	No	No	No	No	No	No	No	No	No	No	No	No	No	No	No	No	No	No	No	No	No	No	No	No	No	No	No	No	No	No	No	No	No	No	No	No	No	No	No	No	No	No	No	No	No	Yes	No	No	No
GTEX-ZV7C-2426-SM-5NQ7Q	GTEX-ZV7C-2426	Muscle - Skeletal	GTEX-ZV7C	51-60	Male	Muscle, skeletal	0	1 piece ~10% interstitial fat, rep. foci delineated	Acceptable	No	No	No	No	No	No	No	No	No	No	No	No	No	No	No	No	No	No	No	No	No	No	No	No	No	No	No	No	No	No	No	No	No	No	No	No	No	No	No	No	No	No	No	No	No	No	No	No	No	No	No	No	No	No	No	No	No
GTEX-ZVE1-0526-SM-5NQ71	GTEX-ZVE1-0526	Muscle - Skeletal	GTEX-ZVE1	51-60	Female	Muscle, skeletal	2	2 pieces, 10-30% adipose tissue (predominantly internal), attached portion of tendon	Acceptable	No	No	No	No	No	No	No	No	No	No	No	No	No	No	No	No	No	No	No	No	No	No	No	No	No	No	No	No	No	No	No	No	No	No	No	No	No	No	No	No	No	No	No	No	No	No	No	No	No	No	No	No	No	No	No	No	No
GTEX-ZVE1-0726-SM-51MRN	GTEX-ZVE1-0726	Skin - Not Sun Exposed (Suprapubic)	GTEX-ZVE1	51-60	Female	Suprapubic skin	2	6 pieces, range from 10-50% adipose tissue (internal and attached)	Acceptable	No	No	No	No	No	No	No	No	No	No	No	No	No	No	No	No	No	No	No	No	No	No	No	No	No	No	No	No	No	No	No	No	No	No	No	No	No	No	No	No	No	No	No	No	No	No	No	No	No	No	No	No	No	No	No	No	No
GTEX-ZVE2-0226-SM-59HJB	GTEX-ZVE2-0226	Skin - Sun Exposed (Lower leg)	GTEX-ZVE2	51-60	Male	Skin	1	6 pieces, well trimmed	Acceptable	No	No	No	No	No	No	No	No	No	No	No	No	No	No	No	No	No	No	No	No	No	No	No	No	No	No	No	No	No	No	No	No	No	No	No	No	No	No	No	No	No	No	No	No	No	No	No	No	No	No	No	No	No	No	No	No	No
GTEX-ZVE2-0326-SM-57WFC	GTEX-ZVE2-0326	Adipose - Subcutaneous	GTEX-ZVE2	51-60	Male	Adipose tissue	1	2 pieces, septal fibrosis 20%	Acceptable	No	No	No	No	No	No	No	No	No	No	No	No	No	No	No	No	No	No	Yes	No	No	No	No	No	No	No	No	No	No	No	No	No	No	No	No	No	No	No	No	No	No	No	No	No	No	No	No	No	No	No	No	No	No	No	No	No	No
GTEX-ZVE2-0426-SM-59HJ7	GTEX-ZVE2-0426	Nerve - Tibial	GTEX-ZVE2	51-60	Male	Nerve - tibial	1	2 pieces, larger piece has ~10% adipose tissue	Acceptable	No	No	No	No	No	No	No	No	No	No	No	No	No	No	No	No	No	No	No	No	No	No	No	No	No	No	No	No	No	No	No	No	No	No	No	No	No	No	No	No	No	No	No	No	No	No	No	No	No	No	No	No	No	No	No	No	No
GTEX-ZVE2-0526-SM-5GU7E	GTEX-ZVE2-0526	Artery - Tibial	GTEX-ZVE2	51-60	Male	Artery - tibial	1	2 pieces, well trimmed	Acceptable	No	No	No	No	No	No	No	No	No	No	No	No	No	No	No	No	No	No	No	No	No	No	No	No	No	No	No	No	No	No	No	No	No	No	No	No	No	No	No	No	No	No	No	No	No	No	No	No	No	No	No	No	No	No	No	No	No
GTEX-ZVE2-0626-SM-5GU7I	GTEX-ZVE2-0626	Muscle - Skeletal	GTEX-ZVE2	51-60	Male	Muscle, skeletal	1	2 pieces, some attached and internal adipose tissue and portion of tendon	Acceptable	No	No	No	No	No	No	No	No	No	No	No	No	No	No	No	No	No	No	No	No	No	No	No	No	No	No	No	No	No	No	No	No	No	No	No	No	No	No	No	No	No	No	No	No	No	No	No	No	No	No	No	No	No	No	No	No	No
GTEX-ZVE2-1226-SM-5NQ8R	GTEX-ZVE2-1226	Breast - Mammary Tissue	GTEX-ZVE2	51-60	Male	Mammary tissue (breast)	1	2 pieces, gynecomastoid hyperplasia	Acceptable	No	No	No	No	No	No	No	No	No	No	No	No	No	No	No	No	No	No	No	No	No	No	Yes	No	No	No	No	No	No	Yes	No	No	No	No	No	No	No	No	No	No	No	No	No	No	No	No	No	No	No	No	No	No	No	No	No	No	No
GTEX-ZVE2-1326-SM-5NQ94	GTEX-ZVE2-1326	Esophagus - Mucosa	GTEX-ZVE2	51-60	Male	Esophagus - mucosa	1	6 pieces, squamous mucosa partly sloughed	Acceptable	No	No	No	No	No	No	No	No	No	No	No	No	No	No	No	No	No	No	No	No	No	No	No	No	No	No	No	No	No	No	No	No	No	No	No	No	No	No	No	No	No	No	No	No	No	No	No	No	No	No	No	No	No	No	No	No	No
GTEX-ZVE2-1826-SM-51MRZ	GTEX-ZVE2-1826	Adipose - Visceral (Omentum)	GTEX-ZVE2	51-60	Male	Omentum	1	2 pieces	Acceptable	No	No	No	No	No	No	No	No	No	No	No	No	No	No	No	No	No	No	No	No	No	No	No	No	No	No	No	No	No	No	No	No	No	No	No	No	No	No	No	No	No	No	No	No	No	No	No	No	No	No	No	No	No	No	No	No	No
GTEX-ZVE2-2826-SM-5GU51	GTEX-ZVE2-2826	Skin - Not Sun Exposed (Suprapubic)	GTEX-ZVE2	51-60	Male	Suprapubic skin	1	6 pieces	Acceptable	No	No	No	No	No	No	No	No	No	No	No	No	No	No	No	No	No	No	No	No	No	No	No	No	No	No	No	No	No	No	No	No	No	No	No	No	No	No	No	No	No	No	No	No	No	No	No	No	No	No	No	No	No	No	No	No	No
GTEX-ZVP2-0126-SM-5NQ7D	GTEX-ZVP2-0126	Adrenal Gland	GTEX-ZVP2	51-60	Male	Adrenal glands	0	1 piece, approximately 20% adipose tissue	Acceptable	No	No	No	No	No	No	No	No	No	No	No	No	No	No	No	No	No	No	No	No	No	No	No	No	No	No	No	No	No	No	No	No	No	No	No	No	No	No	No	No	No	No	No	No	No	No	No	No	No	No	No	No	No	No	No	No	No
GTEX-ZVP2-0226-SM-57WBD	GTEX-ZVP2-0226	Adipose - Visceral (Omentum)	GTEX-ZVP2	51-60	Male	Omentum	0	1 piece, few small internal holes (? poor fixation). Tissue is oversized at 14mm.	Acceptable	No	No	No	No	No	No	No	No	No	No	No	No	No	No	No	No	No	No	No	No	No	No	No	No	No	No	No	No	No	No	No	No	No	No	No	No	No	No	No	No	No	No	No	No	No	No	No	No	No	No	No	No	No	No	No	No	No
GTEX-ZVP2-0326-SM-57WBP	GTEX-ZVP2-0326	Skin - Not Sun Exposed (Suprapubic)	GTEX-ZVP2	51-60	Male	Suprapubic skin	0	3 pieces, well trimmed	Acceptable	No	No	No	No	No	No	No	No	No	No	No	No	No	No	No	No	No	No	No	No	No	No	No	No	No	No	No	No	No	No	No	No	No	No	No	No	No	No	No	No	No	No	No	No	No	No	No	No	No	No	No	No	No	No	No	No	No
GTEX-ZVP2-0426-SM-57WC2	GTEX-ZVP2-0426	Thyroid	GTEX-ZVP2	51-60	Male	Thyroid gland	1	1 piece	Acceptable	No	No	No	No	No	No	No	No	No	No	No	No	No	No	No	No	No	No	No	No	No	No	No	No	No	No	No	No	No	No	No	No	No	No	No	No	No	No	No	No	No	No	No	No	No	No	No	No	No	No	No	No	No	No	No	No	No
GTEX-ZVP2-0526-SM-51MSC	GTEX-ZVP2-0526	Spleen	GTEX-ZVP2	51-60	Male	Spleen	0	2 pieces	Acceptable	No	No	No	No	No	No	No	No	No	No	No	No	No	No	No	No	No	No	No	No	No	No	No	No	No	No	No	No	No	No	No	No	No	No	No	No	No	No	No	No	No	No	No	No	No	No	No	No	No	No	No	No	No	No	No	No	No
GTEX-ZVP2-0626-SM-51MSO	GTEX-ZVP2-0626	Liver	GTEX-ZVP2	51-60	Male	Liver	0	2 pieces, steatohepatitis with bridging fibrosis and incomplete cirrhosis	Acceptable	No	No	No	No	No	No	No	Yes	No	No	No	No	No	No	No	No	No	No	Yes	No	No	No	No	No	No	No	Yes	No	No	No	No	No	No	No	No	No	No	No	No	No	No	No	No	No	No	No	No	No	No	No	No	No	No	No	No	No	No
GTEX-ZVP2-0726-SM-59HKY	GTEX-ZVP2-0726	Pancreas	GTEX-ZVP2	51-60	Male	Pancreas	1	1 piece, increased interstitial fibrosis	Acceptable	No	No	No	No	No	No	No	No	No	No	No	No	No	No	No	No	No	No	Yes	No	No	No	No	No	No	No	No	No	No	No	No	No	No	No	No	No	No	No	No	No	No	No	No	No	No	No	No	No	No	No	No	No	No	No	No	No	No
GTEX-ZVP2-0826-SM-59HJ6	GTEX-ZVP2-0826	Prostate	GTEX-ZVP2	51-60	Male	Prostate	1	1 piece	Acceptable	No	No	No	No	No	No	No	No	No	No	No	No	No	No	No	No	No	No	No	No	No	No	No	No	No	No	No	No	No	No	No	No	No	No	No	No	No	No	No	No	No	No	No	No	No	No	No	No	No	No	No	No	No	No	No	No	No
GTEX-ZVP2-1326-SM-57WCE	GTEX-ZVP2-1326	Esophagus - Mucosa	GTEX-ZVP2	51-60	Male	Esophagus - mucosa	0	3 pieces, few submucosal glands delineated	Acceptable	No	No	No	No	No	No	No	No	No	No	No	No	No	No	No	No	No	No	No	No	No	No	No	No	No	No	No	No	No	No	No	No	No	No	No	No	No	No	No	No	No	No	No	No	No	No	No	No	No	No	No	No	No	No	No	No	No
GTEX-ZVP2-1426-SM-5NQ7P	GTEX-ZVP2-1426	Esophagus - Gastroesophageal Junction	GTEX-ZVP2	51-60	Male	Gastroesophageal junction	1	3 pieces	Acceptable	No	No	No	No	No	No	No	No	No	No	No	No	No	No	No	No	No	No	No	No	No	No	No	No	No	No	No	No	No	No	No	No	No	No	No	No	No	No	No	No	No	No	No	No	No	No	No	No	No	No	No	No	No	No	No	No	No
GTEX-ZVP2-1526-SM-5NQ82	GTEX-ZVP2-1526	Colon - Transverse	GTEX-ZVP2	51-60	Male	Colon	1	3 pieces, one lacks muscularis propria, rare crypt abscess	Acceptable	No	No	No	No	No	No	No	No	No	No	No	No	No	No	No	No	No	No	No	No	No	No	No	No	No	No	No	No	No	No	No	No	No	No	No	No	No	No	No	No	No	No	No	No	No	No	No	No	No	No	No	No	No	No	No	No	No
GTEX-ZVP2-1626-SM-5GU5D	GTEX-ZVP2-1626	Stomach	GTEX-ZVP2	51-60	Male	Stomach	1	3 pieces	Acceptable	No	No	No	No	No	No	No	No	No	No	No	No	No	No	No	No	No	No	No	No	No	No	No	No	No	No	No	No	No	No	No	No	No	No	No	No	No	No	No	No	No	No	No	No	No	No	No	No	No	No	No	No	No	No	No	No	No
GTEX-ZVP2-1726-SM-5GU5P	GTEX-ZVP2-1726	Small Intestine - Terminal Ileum	GTEX-ZVP2	51-60	Male	Ileum	1	3 pieces, mucosa and submucosa, prominent lymphoid component	Acceptable	No	No	No	No	No	No	No	No	No	No	No	No	No	No	No	No	No	No	No	No	No	No	No	No	No	No	No	No	No	No	No	No	No	No	No	No	No	No	No	No	No	No	No	No	No	No	No	No	No	No	No	No	No	No	No	No	No
GTEX-ZVP2-1826-SM-5GU62	GTEX-ZVP2-1826	Adipose - Subcutaneous	GTEX-ZVP2	51-60	Male	Adipose tissue	1	1 piece, oversized specimen (18mm) with central defects (?poor fixation)	Acceptable	No	No	No	No	No	No	No	No	No	No	No	No	No	No	No	No	No	No	No	No	No	No	No	No	No	No	No	No	No	No	No	No	No	No	No	No	No	No	No	No	No	No	No	No	No	No	No	No	No	No	No	No	No	No	No	No	No
GTEX-ZVP2-2126-SM-5GU6E	GTEX-ZVP2-2126	Muscle - Skeletal	GTEX-ZVP2	51-60	Male	Muscle, skeletal	1	1 piece, ~10% internal fat, tissue is oversized (19mm)	Acceptable	No	No	No	No	No	No	No	No	No	No	No	No	No	No	No	No	No	No	No	No	No	No	No	No	No	No	No	No	No	No	No	No	No	No	No	No	No	No	No	No	No	No	No	No	No	No	No	No	No	No	No	No	No	No	No	No	No
GTEX-ZVP2-2226-SM-5GU6Q	GTEX-ZVP2-2226	Artery - Tibial	GTEX-ZVP2	51-60	Male	Artery - tibial	1	1 piece, small attachment of fat, atherosclerosis with focal calcification	Acceptable	No	No	No	Yes	No	No	Yes	No	No	No	No	No	No	No	No	No	No	No	No	No	No	No	No	No	No	No	No	No	No	No	No	No	No	No	No	No	No	No	No	No	No	No	No	No	No	No	No	No	No	No	No	Yes	No	No	No	No	No
GTEX-ZVT2-0126-SM-5GIDQ	GTEX-ZVT2-0126	Skin - Not Sun Exposed (Suprapubic)	GTEX-ZVT2	51-60	Female	Suprapubic skin	0	3 pieces; well trimmed	Acceptable	No	No	No	No	No	No	No	No	No	No	No	No	No	No	No	No	No	No	No	No	No	No	No	No	No	No	No	No	No	No	No	No	No	No	No	No	No	No	No	No	No	No	No	No	No	No	No	No	No	No	No	No	No	No	No	No	No
GTEX-ZVT2-0226-SM-5GIE3	GTEX-ZVT2-0226	Adipose - Visceral (Omentum)	GTEX-ZVT2	51-60	Female	Omentum	0	1 pieces (has been refixed)	Acceptable	No	No	No	No	No	No	No	No	No	No	No	No	No	No	No	No	No	No	No	No	No	No	No	No	No	No	No	No	No	No	No	No	No	No	No	No	No	No	No	No	No	No	No	No	No	No	No	No	No	No	No	No	No	No	No	No	No
GTEX-ZVT2-0326-SM-5E44G	GTEX-ZVT2-0326	Ovary	GTEX-ZVT2	51-60	Female	Ovary	1	1 pieces; 40% fibrovascular stroma	Acceptable	No	No	No	No	No	No	No	No	No	No	No	No	No	No	No	No	No	No	No	No	No	No	No	No	No	No	No	No	No	No	No	No	No	No	No	No	No	No	No	No	No	No	No	No	No	No	No	No	No	No	No	No	No	No	No	No	No
GTEX-ZVT2-0426-SM-5E44S	GTEX-ZVT2-0426	Uterus	GTEX-ZVT2	51-60	Female	Uterus	1	1 pieces; endometrium marked	Acceptable	No	No	No	No	No	No	No	No	No	No	No	No	No	No	No	No	No	No	No	No	No	No	No	No	No	No	No	No	No	No	No	No	No	No	No	No	No	No	No	No	No	No	No	No	No	No	No	No	No	No	No	No	No	No	No	No	No
GTEX-ZVT2-0526-SM-5E455	GTEX-ZVT2-0526	Artery - Coronary	GTEX-ZVT2	51-60	Female	Coronary artery	1	1 piece; arterial wall makes up 25% of specimen, remainder is fat and nerves	Acceptable	No	No	No	No	No	No	No	No	No	No	No	No	No	No	No	No	No	No	No	No	No	No	No	No	No	No	No	No	No	No	No	No	No	No	No	No	No	No	No	No	No	No	No	No	No	No	No	No	No	No	No	No	No	No	No	No	No
GTEX-ZVT2-0626-SM-5GICR	GTEX-ZVT2-0626	Vagina	GTEX-ZVT2	51-60	Female	Vagina	1	3 pieces	Acceptable	No	No	No	No	No	No	No	No	No	No	No	No	No	No	No	No	No	No	No	No	No	No	No	No	No	No	No	No	No	No	No	No	No	No	No	No	No	No	No	No	No	No	No	No	No	No	No	No	No	No	No	No	No	No	No	No	No
GTEX-ZVT2-0726-SM-5GIER	GTEX-ZVT2-0726	Artery - Aorta	GTEX-ZVT2	51-60	Female	Aorta	1	3 pieces; well trimmed	Acceptable	No	No	No	No	No	No	No	No	No	No	No	No	No	No	No	No	No	No	No	No	No	No	No	No	No	No	No	No	No	No	No	No	No	No	No	No	No	No	No	No	No	No	No	No	No	No	No	No	No	No	No	No	No	No	No	No	No
GTEX-ZVT2-0826-SM-5GIEO	GTEX-ZVT2-0826	Adrenal Gland	GTEX-ZVT2	51-60	Female	Adrenal glands	1	1 pieces	Acceptable	No	No	No	No	No	No	No	No	No	No	No	No	No	No	No	No	No	No	No	No	No	No	No	No	No	No	No	No	No	No	No	No	No	No	No	No	No	No	No	No	No	No	No	No	No	No	No	No	No	No	No	No	No	No	No	No	No
GTEX-ZVT2-0926-SM-5GICE	GTEX-ZVT2-0926	Heart - Atrial Appendage	GTEX-ZVT2	51-60	Female	Atrial appendage	0	1 piece, 25% internal fat	Acceptable	No	No	No	No	No	No	No	No	No	No	No	No	No	No	No	No	No	No	No	No	No	No	No	No	No	No	No	No	No	No	No	No	No	No	No	No	No	No	No	No	No	No	No	No	No	No	No	No	No	No	No	No	No	No	No	No	No
GTEX-ZVT2-1026-SM-5GU55	GTEX-ZVT2-1026	Heart - Left Ventricle	GTEX-ZVT2	51-60	Female	Heart	1	1 piece	Acceptable	No	No	No	No	No	No	No	No	No	No	No	No	No	No	No	No	No	No	No	No	No	No	No	No	No	No	No	No	No	No	No	No	No	No	No	No	No	No	No	No	No	No	No	No	No	No	No	No	No	No	No	No	No	No	No	No	No
GTEX-ZVT2-1226-SM-5GU5H	GTEX-ZVT2-1226	Esophagus - Muscularis	GTEX-ZVT2	51-60	Female	Esophagus - muscularis	0	3 pieces	Acceptable	No	No	No	No	No	No	No	No	No	No	No	No	No	No	No	No	No	No	No	No	No	No	No	No	No	No	No	No	No	No	No	No	No	No	No	No	No	No	No	No	No	No	No	No	No	No	No	No	No	No	No	No	No	No	No	No	No
GTEX-ZVT2-1326-SM-5E45H	GTEX-ZVT2-1326	Esophagus - Mucosa	GTEX-ZVT2	51-60	Female	Esophagus - mucosa	0	4 pieces	Acceptable	No	No	No	No	No	No	No	No	No	No	No	No	No	No	No	No	No	No	No	No	No	No	No	No	No	No	No	No	No	No	No	No	No	No	No	No	No	No	No	No	No	No	No	No	No	No	No	No	No	No	No	No	No	No	No	No	No
GTEX-ZVT2-1526-SM-51MQZ	GTEX-ZVT2-1526	Esophagus - Gastroesophageal Junction	GTEX-ZVT2	51-60	Female	Gastroesophageal junction	1	3 pieces; 20% fibroadipose tissue along long edge of each.each	Acceptable	No	No	No	No	No	No	No	No	No	No	No	No	No	No	No	No	No	No	No	No	No	No	No	No	No	No	No	No	No	No	No	No	No	No	No	No	No	No	No	No	No	No	No	No	No	No	No	No	No	No	No	No	No	No	No	No	No
GTEX-ZVT2-1626-SM-51MRC	GTEX-ZVT2-1626	Stomach	GTEX-ZVT2	51-60	Female	Stomach	1	3 pieces. well preserved mucosa	Acceptable	No	No	No	No	No	No	No	No	No	No	No	No	No	No	No	No	No	No	No	No	No	No	No	No	No	No	No	No	No	No	No	No	No	No	No	No	No	No	No	No	No	No	No	No	No	No	No	No	No	No	No	No	No	No	No	No	No
GTEX-ZVT2-1726-SM-51MRO	GTEX-ZVT2-1726	Colon - Sigmoid	GTEX-ZVT2	51-60	Female	Sigmoid colon	1	3 pieces; well-trimmed muscle	Acceptable	No	No	No	No	No	No	No	No	No	No	No	No	No	No	No	No	No	No	No	No	No	No	No	No	No	No	No	No	No	No	No	No	No	No	No	No	No	No	No	No	No	No	No	No	No	No	No	No	No	No	No	No	No	No	No	No	No
GTEX-ZVT2-1826-SM-5NQ8W	GTEX-ZVT2-1826	Breast - Mammary Tissue	GTEX-ZVT2	51-60	Female	Mammary tissue (breast)	1	1 pieces; fibrous tissue with scattered ducts and atrophic lobules	Acceptable	No	No	No	No	No	No	No	No	No	No	No	No	No	No	No	No	No	No	No	No	No	No	No	No	No	No	No	No	No	No	No	No	No	No	No	No	No	No	No	No	No	No	No	No	No	No	No	No	No	No	No	No	No	No	No	No	No
GTEX-ZVT2-1926-SM-5GU5T	GTEX-ZVT2-1926	Colon - Transverse	GTEX-ZVT2	51-60	Female	Colon	1	3 pieces, well preserved mucosa; well trimmed full thickness wall	Acceptable	No	No	No	No	No	No	No	No	No	No	No	No	No	No	No	No	No	No	No	No	No	No	No	No	No	No	No	No	No	No	No	No	No	No	No	No	No	No	No	No	No	No	No	No	No	No	No	No	No	No	No	No	No	No	No	No	No
GTEX-ZVT2-2026-SM-5NQ8Q	GTEX-ZVT2-2026	Pancreas	GTEX-ZVT2	51-60	Female	Pancreas	1	1 piece. 2 sections of a single block on slide. 50% internal and external fat	Acceptable	No	No	No	No	No	No	No	No	No	No	No	No	No	No	No	No	No	No	No	No	No	No	No	No	No	No	No	No	No	No	No	No	No	No	No	No	No	No	No	No	No	No	No	No	No	No	No	No	No	No	No	No	No	No	No	No	No
GTEX-ZVT2-2126-SM-5NQ93	GTEX-ZVT2-2126	Small Intestine - Terminal Ileum	GTEX-ZVT2	51-60	Female	Ileum	1	3 pieces; all with abundant lymphoid tissue in mucosa	Acceptable	No	No	No	No	No	No	No	No	No	No	No	No	No	No	No	No	No	No	No	No	No	No	No	No	No	No	No	No	No	No	No	No	No	No	No	No	No	No	No	No	No	No	No	No	No	No	No	No	No	No	No	No	No	No	No	No	No
GTEX-ZVT2-2226-SM-5NQ6P	GTEX-ZVT2-2226	Adipose - Subcutaneous	GTEX-ZVT2	51-60	Female	Adipose tissue	1	1 piece with central empty spaces	Acceptable	No	No	No	No	No	No	No	No	No	No	No	No	No	No	No	No	No	No	No	No	No	No	No	No	No	No	No	No	No	No	No	No	No	No	No	No	No	No	No	No	No	No	No	No	No	No	No	No	No	No	No	No	No	No	No	No	No
GTEX-ZVT2-2426-SM-57WCQ	GTEX-ZVT2-2426	Muscle - Skeletal	GTEX-ZVT2	51-60	Female	Muscle, skeletal	1	1 pieces	Acceptable	No	No	No	No	No	No	No	No	No	No	No	No	No	No	No	No	No	No	No	No	No	No	No	No	No	No	No	No	No	No	No	No	No	No	No	No	No	No	No	No	No	No	No	No	No	No	No	No	No	No	No	No	No	No	No	No	No
GTEX-ZVT2-2526-SM-51MT1	GTEX-ZVT2-2526	Skin - Sun Exposed (Lower leg)	GTEX-ZVT2	51-60	Female	Skin	0	3 pieces, well dissected	Acceptable	No	No	No	No	No	No	No	No	No	No	No	No	No	No	No	No	No	No	No	No	No	No	No	No	No	No	No	No	No	No	No	No	No	No	No	No	No	No	No	No	No	No	No	No	No	No	No	No	No	No	No	No	No	No	No	No	No
GTEX-ZVT2-2626-SM-51MTD	GTEX-ZVT2-2626	Artery - Tibial	GTEX-ZVT2	51-60	Female	Artery - tibial	0	1 piece; 20% external fibroadipose tissue	Acceptable	No	No	No	No	No	No	No	No	No	No	No	No	No	No	No	No	No	No	No	No	No	No	No	No	No	No	No	No	No	No	No	No	No	No	No	No	No	No	No	No	No	No	No	No	No	No	No	No	No	No	No	No	No	No	No	No	No
GTEX-ZVT3-0126-SM-5GU6I	GTEX-ZVT3-0126	Skin - Sun Exposed (Lower leg)	GTEX-ZVT3	61-70	Female	Skin	0	6 pieces, minimal fat	Acceptable	No	No	No	No	No	No	No	No	No	No	No	No	No	No	No	No	No	No	No	No	No	No	No	No	No	No	No	No	No	No	No	No	No	No	No	No	No	No	No	No	No	No	No	No	No	No	No	No	No	No	No	No	No	No	No	No	No
GTEX-ZVT3-0326-SM-5GU6U	GTEX-ZVT3-0326	Nerve - Tibial	GTEX-ZVT3	61-70	Female	Nerve - tibial	0	2 pieces, nubbin of adherent fat up to 0.6mm on one aliquot, delineated	Acceptable	No	No	No	No	No	No	No	No	No	No	No	No	No	No	No	No	No	No	No	No	No	No	No	No	No	No	No	No	No	No	No	No	No	No	No	No	No	No	No	No	No	No	No	No	No	No	No	No	No	No	No	No	No	No	No	No	No
GTEX-ZVT3-0426-SM-5GIDW	GTEX-ZVT3-0426	Artery - Tibial	GTEX-ZVT3	61-70	Female	Artery - tibial	0	2 pieces 1.5mm nubbin of fat attached to one, delineated	Acceptable	No	No	No	No	No	No	No	No	No	No	No	No	No	No	No	No	No	No	No	No	No	No	No	No	No	No	No	No	No	No	No	No	No	No	No	No	No	No	No	No	No	No	No	No	No	No	No	No	No	No	No	No	No	No	No	No	No
GTEX-ZVT3-0526-SM-5GIE9	GTEX-ZVT3-0526	Muscle - Skeletal	GTEX-ZVT3	61-70	Female	Muscle, skeletal	0	2 pieces 20% interstial fat, delineated (rep)	Acceptable	No	No	No	No	No	No	No	No	No	No	No	No	No	No	No	No	No	No	No	No	No	No	No	No	No	No	No	No	No	No	No	No	No	No	No	No	No	No	No	No	No	No	No	No	No	No	No	No	No	No	No	No	No	No	No	No	No
GTEX-ZVT3-0726-SM-5GICN	GTEX-ZVT3-0726	Thyroid	GTEX-ZVT3	61-70	Female	Thyroid gland	1	2 pieces, regressive changes	Acceptable	No	No	No	No	No	No	No	No	No	No	No	No	No	No	No	No	No	No	No	No	No	No	No	No	No	No	No	No	No	No	No	No	No	No	No	No	No	No	No	No	No	No	No	No	No	No	No	No	No	No	No	No	No	No	No	No	No
GTEX-ZVT3-0826-SM-5GIC8	GTEX-ZVT3-0826	Heart - Atrial Appendage	GTEX-ZVT3	61-70	Female	Atrial appendage	1	2 pieces, no significant changes	Acceptable	No	No	No	No	No	No	No	No	No	No	No	No	No	No	No	No	No	No	No	No	No	No	No	No	No	No	No	No	No	No	No	No	No	No	No	No	No	No	No	No	No	No	No	No	No	No	No	No	No	No	No	No	No	No	No	No	No
GTEX-ZVT3-0926-SM-5GICK	GTEX-ZVT3-0926	Lung	GTEX-ZVT3	61-70	Female	Lung	1	2 pieces, patchy interstitial fibrosis, emphysematous, well preserved bronchial epithelium	Acceptable	No	No	No	No	No	No	No	No	No	No	No	No	No	No	No	No	Yes	No	Yes	No	No	No	No	No	No	No	No	No	No	No	No	No	No	No	No	No	No	No	No	No	No	No	No	No	No	No	No	No	No	No	No	No	No	No	No	No	No
GTEX-ZVT3-1426-SM-59HLP	GTEX-ZVT3-1426	Esophagus - Mucosa	GTEX-ZVT3	61-70	Female	Esophagus - mucosa	1	6 pieces, prominent squamous hyperplasia up to ~50% thickness	Acceptable	No	No	No	No	No	No	No	No	No	No	No	No	No	No	No	No	No	No	No	No	No	No	No	No	No	No	No	No	No	Yes	No	No	No	No	No	No	No	No	No	No	No	No	No	No	No	No	No	No	No	No	No	No	No	No	No	No	No
GTEX-ZVT3-1626-SM-5GU66	GTEX-ZVT3-1626	Liver	GTEX-ZVT3	61-70	Female	Liver	1	2 pieces, mild macrovesicular steatosis (~10-20%)	Acceptable	No	No	No	No	No	No	No	No	No	No	No	No	No	No	No	No	No	No	No	No	No	No	No	No	No	No	No	No	No	No	No	No	No	No	No	No	No	No	No	No	No	No	No	No	No	No	No	No	No	No	No	No	No	No	Yes	No	No
GTEX-ZVT3-2126-SM-59HL2	GTEX-ZVT3-2126	Stomach	GTEX-ZVT3	61-70	Female	Stomach	2	6 pieces, mucosa is ~15-20% thickness but moderately to focally markedly autolyzed	Acceptable	No	No	No	No	No	No	No	No	No	No	No	No	No	No	No	No	No	No	No	No	No	No	No	No	No	No	No	No	No	No	No	No	No	No	No	No	No	No	No	No	No	No	No	No	No	No	No	No	No	No	No	No	No	No	No	No	No
GTEX-ZVT3-2626-SM-5GU5L	GTEX-ZVT3-2626	Ovary	GTEX-ZVT3	61-70	Female	Ovary	1	2 pieces, post menopausal involution/atrophy, prominent hilar vessels (delineated)	Acceptable	No	No	No	No	No	Yes	No	No	No	No	No	No	No	No	No	No	No	No	No	No	No	No	No	No	No	No	No	No	No	No	No	No	No	No	No	No	No	No	No	No	No	No	No	No	No	No	No	Yes	No	No	No	No	No	No	No	No	No
GTEX-ZVT3-2726-SM-5GU5X	GTEX-ZVT3-2726	Vagina	GTEX-ZVT3	61-70	Female	Vagina	1	6 pieces; squamous mucosa is 1-3% thickness	Acceptable	No	No	No	No	No	No	No	No	No	No	No	No	No	No	No	No	No	No	No	No	No	No	No	No	No	No	No	No	No	No	No	No	No	No	No	No	No	No	No	No	No	No	No	No	No	No	No	No	No	No	No	No	No	No	No	No	No
GTEX-ZVT3-2826-SM-5GU6A	GTEX-ZVT3-2826	Colon - Sigmoid	GTEX-ZVT3	61-70	Female	Sigmoid colon	1	6 pieces, all muscularis, good specimens	Acceptable	No	No	No	No	No	No	No	No	Yes	No	No	No	No	No	No	No	No	No	No	No	No	No	No	No	No	No	No	No	No	No	No	No	No	No	No	No	No	No	No	No	No	No	No	No	No	No	No	No	No	No	No	No	No	No	No	No	No
GTEX-ZVT3-2926-SM-5GU6M	GTEX-ZVT3-2926	Brain - Cerebellum	GTEX-ZVT3	61-70	Female	Brain - cerebellum	1	4 pieces, granular layer well-preserved	Acceptable	No	No	No	No	No	No	No	No	No	No	No	No	No	No	No	No	No	No	No	No	No	No	No	No	No	No	No	No	No	No	No	No	No	No	No	No	No	No	No	No	No	No	No	No	No	No	No	No	No	No	No	No	No	No	No	No	No
GTEX-ZVT3-3026-SM-5E43N	GTEX-ZVT3-3026	Brain - Cortex	GTEX-ZVT3	61-70	Female	Brain - cortex	1	4 pieces	Acceptable	No	No	No	No	No	No	No	No	No	No	No	No	No	No	No	No	No	No	No	No	No	No	No	No	No	No	No	No	No	No	No	No	No	No	No	No	No	No	No	No	No	No	No	No	No	No	No	No	No	No	No	No	No	No	No	No	No
GTEX-ZVT4-0126-SM-51MS1	GTEX-ZVT4-0126	Skin - Sun Exposed (Lower leg)	GTEX-ZVT4	51-60	Female	Skin	0	6 pieces, minimal adherent fat	Acceptable	No	No	No	No	No	No	No	No	No	No	No	No	No	No	No	No	No	No	No	No	No	No	No	No	No	No	No	No	No	No	No	No	No	No	No	No	No	No	No	No	No	No	No	No	No	No	No	No	No	No	No	No	No	No	No	No	No
GTEX-ZVT4-0226-SM-51MSD	GTEX-ZVT4-0226	Adipose - Subcutaneous	GTEX-ZVT4	51-60	Female	Adipose tissue	0	2 pieces ~10% fibrous tissue, rep. areas delineated	Acceptable	No	No	No	No	No	No	No	No	No	No	No	No	No	No	No	No	No	No	No	No	No	No	No	No	No	No	No	No	No	No	No	No	No	No	No	No	No	No	No	No	No	No	No	No	No	No	No	No	No	No	No	No	No	No	No	No	No
GTEX-ZVT4-0326-SM-51MS5	GTEX-ZVT4-0326	Muscle - Skeletal	GTEX-ZVT4	51-60	Female	Muscle, skeletal	0	2 pieces, ~10% interstitial fat, rep foci delineated	Acceptable	No	No	No	No	No	No	No	No	No	No	No	No	No	No	No	No	No	No	No	No	No	No	No	No	No	No	No	No	No	No	No	No	No	No	No	No	No	No	No	No	No	No	No	No	No	No	No	No	No	No	No	No	No	No	No	No	No
GTEX-ZVT4-0626-SM-5E45T	GTEX-ZVT4-0626	Liver	GTEX-ZVT4	51-60	Female	Liver	1	2 pieces, moderate congestion, minimal steatosis	Acceptable	No	No	No	No	No	No	No	No	No	Yes	No	No	No	No	No	No	No	No	No	No	No	No	No	No	No	No	No	No	No	No	No	No	No	No	No	No	No	No	No	No	No	No	No	No	No	No	No	No	No	No	No	No	No	No	Yes	No	No
GTEX-ZVT4-1026-SM-57WC4	GTEX-ZVT4-1026	Breast - Mammary Tissue	GTEX-ZVT4	51-60	Female	Mammary tissue (breast)	1	2 pieces, mainly fibroadipose; a few atrophic ductal elements noted, rep ones delineated	Acceptable	No	No	No	No	No	No	No	No	No	No	No	No	No	No	No	No	No	No	No	No	No	No	No	No	No	No	No	No	No	No	No	No	No	No	No	No	No	No	No	No	No	No	No	No	No	No	No	No	No	No	No	No	No	No	No	No	No
GTEX-ZVT4-1326-SM-5NQ8E	GTEX-ZVT4-1326	Heart - Atrial Appendage	GTEX-ZVT4	51-60	Female	Atrial appendage	1	2 pieces	Acceptable	No	No	No	No	No	No	No	No	No	No	No	No	No	No	No	No	No	No	No	No	No	No	No	No	No	No	No	No	No	No	No	No	No	No	No	No	No	No	No	No	No	No	No	No	No	No	No	No	No	No	No	No	No	No	No	No	No
GTEX-ZVT4-2426-SM-5GIEI	GTEX-ZVT4-2426	Skin - Not Sun Exposed (Suprapubic)	GTEX-ZVT4	51-60	Female	Suprapubic skin	0	6 pieces focal adherent fat on a few, rep foci delineated	Acceptable	No	No	No	No	No	No	No	No	No	No	No	No	No	No	No	No	No	No	No	No	No	No	No	No	No	No	No	No	No	No	No	No	No	No	No	No	No	No	No	No	No	No	No	No	No	No	No	No	No	No	No	No	No	No	No	No	No
GTEX-ZVT4-2626-SM-5N9GJ	GTEX-ZVT4-2626	Colon - Sigmoid	GTEX-ZVT4	51-60	Female	Sigmoid colon	2	6 pieces, all muscularis	Acceptable	No	No	No	No	No	No	No	No	No	No	No	No	No	No	No	No	No	No	No	No	No	No	No	No	No	No	No	No	No	No	No	No	No	No	No	No	No	No	No	No	No	No	No	No	No	No	No	No	No	No	No	No	No	No	No	No	No
GTEX-ZVTK-0126-SM-57WDG	GTEX-ZVTK-0126	Testis	GTEX-ZVTK	21-40	Male	Testis	1	2 pieces. Active spermatogenesis	Acceptable	No	No	No	No	No	No	No	No	No	No	No	No	No	No	No	No	No	No	No	No	No	No	No	No	No	No	No	No	No	No	No	No	No	No	No	No	No	No	No	No	No	No	No	No	No	No	No	No	No	No	No	No	No	Yes	No	No	No
GTEX-ZVTK-0226-SM-51MRG	GTEX-ZVTK-0226	Skin - Not Sun Exposed (Suprapubic)	GTEX-ZVTK	21-40	Male	Suprapubic skin	1	6 pieces. Hair-bearing. Well trimmed.	Acceptable	No	No	No	No	No	No	No	No	No	No	No	No	No	No	No	No	No	No	No	No	No	No	No	No	No	No	No	No	No	No	No	No	No	No	No	No	No	No	No	No	No	No	No	No	No	No	No	No	No	No	No	No	No	No	No	No	No
GTEX-ZVTK-0326-SM-51MRR	GTEX-ZVTK-0326	Breast - Mammary Tissue	GTEX-ZVTK	21-40	Male	Mammary tissue (breast)	1	2 pieces, 1 with gynecomastoid changes:fibrosis and ducts; other largely fat with focus of ducts	Acceptable	No	No	No	No	No	No	No	No	No	No	No	No	No	No	No	No	No	No	No	No	No	No	Yes	No	No	No	No	No	No	No	No	No	No	No	No	No	No	No	No	No	No	No	No	No	No	No	No	No	No	No	No	No	No	No	No	No	No
GTEX-ZVTK-0426-SM-51MRS	GTEX-ZVTK-0426	Skin - Sun Exposed (Lower leg)	GTEX-ZVTK	21-40	Male	Skin	1	6 pieces; well trimmed	Acceptable	No	No	No	No	No	No	No	No	No	No	No	No	No	No	No	No	No	No	No	No	No	No	No	No	No	No	No	No	No	No	No	No	No	No	No	No	No	No	No	No	No	No	No	No	No	No	No	No	No	No	No	No	No	No	No	No	No
GTEX-ZVTK-0526-SM-5GZWT	GTEX-ZVTK-0526	Adipose - Subcutaneous	GTEX-ZVTK	21-40	Male	Adipose tissue	1	2 pieces; 20 and 30% fibrous component	Acceptable	No	No	No	No	No	No	No	No	No	No	No	No	No	No	No	No	No	No	No	No	No	No	No	No	No	No	No	No	No	No	No	No	No	No	No	No	No	No	No	No	No	No	No	No	No	No	No	No	No	No	No	No	No	No	No	No	No
GTEX-ZVTK-0626-SM-5GU6Y	GTEX-ZVTK-0626	Muscle - Skeletal	GTEX-ZVTK	21-40	Male	Muscle, skeletal	0	2 pieces, 1 with 5% internal fat	Acceptable	No	No	No	No	No	No	No	No	No	No	No	No	No	No	No	No	No	No	No	No	No	No	No	No	No	No	No	No	No	No	No	No	No	No	No	No	No	No	No	No	No	No	No	No	No	No	No	No	No	No	No	No	No	No	No	No	No
GTEX-ZVTK-0726-SM-5GZX6	GTEX-ZVTK-0726	Artery - Tibial	GTEX-ZVTK	21-40	Male	Artery - tibial	1	2 pieces, well trimmed	Acceptable	No	No	No	No	No	No	No	No	No	No	No	No	No	No	No	No	No	No	No	No	No	No	No	No	No	No	No	No	No	No	No	No	No	No	No	No	No	No	No	No	No	No	No	No	No	No	No	No	No	No	No	No	No	No	No	No	No
GTEX-ZVTK-0826-SM-5GZXI	GTEX-ZVTK-0826	Nerve - Tibial	GTEX-ZVTK	21-40	Male	Nerve - tibial	1	2 pieces, 1 with 20%, other with 10% external and internal fat	Acceptable	No	No	No	No	No	No	No	No	No	No	No	No	No	No	No	No	No	No	No	No	No	No	No	No	No	No	No	No	No	No	No	No	No	No	No	No	No	No	No	No	No	No	No	No	No	No	No	No	No	No	No	No	No	No	No	No	No
GTEX-ZVZO-0126-SM-5A5L9	GTEX-ZVZO-0126	Skin - Sun Exposed (Lower leg)	GTEX-ZVZO	41-50	Male	Skin	0	6 pieces, each with attached adipose tissue from 20-50%, squamous epithelium measures 30-50 microns thick	Acceptable	No	No	No	No	No	No	No	No	No	No	No	No	No	No	No	No	No	No	No	No	No	No	No	No	No	No	No	No	No	No	No	No	No	No	No	No	No	No	No	No	No	No	No	No	No	No	No	No	No	No	No	No	No	No	No	No	No
GTEX-ZVZO-0226-SM-5A5LA	GTEX-ZVZO-0226	Adipose - Subcutaneous	GTEX-ZVZO	41-50	Male	Adipose tissue	0	2 pieces, ~10% of specimen is fibrous tissue (combined), few small nerves	Acceptable	No	No	No	No	No	No	No	No	No	No	No	No	No	No	No	No	No	No	No	No	No	No	No	No	No	No	No	No	No	No	No	No	No	No	No	No	No	No	No	No	No	No	No	No	No	No	No	No	No	No	No	No	No	No	No	No	No
GTEX-ZVZO-0326-SM-5HL4N	GTEX-ZVZO-0326	Muscle - Skeletal	GTEX-ZVZO	41-50	Male	Muscle, skeletal	0	2 pieces, oversized, larger piece not fully intact (? poor fixation) and may include additional internal fat up to 10%, small attachment of tendon	Acceptable	No	No	No	No	No	No	No	No	No	No	No	No	No	No	No	No	No	No	No	No	No	No	No	No	No	No	No	No	No	No	No	No	No	No	No	No	No	No	No	No	No	No	No	No	No	No	No	No	No	No	No	No	No	No	No	No	No
GTEX-ZVZO-0426-SM-5HL4Z	GTEX-ZVZO-0426	Artery - Tibial	GTEX-ZVZO	41-50	Male	Artery - tibial	0	2 pieces, atherosclerotic plaque and organizing thrombus, numerous RBCs, attached portions of fibrous, vascular and adipose tissue	Acceptable	No	No	No	Yes	No	No	No	No	No	No	No	No	No	No	No	No	No	No	No	No	No	No	No	No	No	No	No	No	No	No	No	No	No	No	No	No	No	No	No	No	No	No	No	No	No	No	No	No	No	No	No	Yes	No	No	No	No	No
GTEX-ZVZO-0526-SM-5A5LB	GTEX-ZVZO-0526	Nerve - Tibial	GTEX-ZVZO	41-50	Male	Nerve - tibial	0	3 pieces, larger 2 include up to 50% fat, not fully intact (? poor fixation)	Acceptable	No	No	No	No	No	No	No	No	No	No	No	No	No	No	No	No	No	No	No	No	No	No	No	No	No	No	No	No	No	No	No	No	No	No	No	No	No	No	No	No	No	No	No	No	No	No	No	No	No	No	No	No	No	No	No	No	No
GTEX-ZVZP-0126-SM-5NQ6Q	GTEX-ZVZP-0126	Artery - Aorta	GTEX-ZVZP	51-60	Male	Aorta	1	6 pieces; well trimmed	Acceptable	No	No	No	No	No	No	No	No	No	No	No	No	No	No	No	No	No	No	No	No	No	No	No	No	No	No	No	No	No	No	No	No	No	No	No	No	No	No	No	No	No	No	No	No	No	No	No	No	No	No	No	No	No	No	No	No	No
GTEX-ZVZP-0226-SM-5NQ73	GTEX-ZVZP-0226	Heart - Left Ventricle	GTEX-ZVZP	51-60	Male	Heart	1	2 pieces; scarred area 1.5x1.5mm (old infarct); hypertensive nuclear changes	Acceptable	No	No	No	No	No	No	No	No	No	No	No	No	No	No	No	No	No	No	No	No	No	No	No	No	No	No	No	No	No	No	No	No	No	No	No	No	No	No	No	No	No	No	No	No	No	No	No	No	No	No	No	No	No	No	No	No	No
GTEX-ZVZP-0626-SM-59HL5	GTEX-ZVZP-0626	Pancreas	GTEX-ZVZP	51-60	Male	Pancreas	1	2 pieces, 1 with 10% external fat	Acceptable	No	No	No	No	No	No	No	No	No	No	No	No	No	No	No	No	No	No	No	No	No	No	No	No	No	No	No	No	No	No	No	No	No	No	No	No	No	No	No	No	No	No	No	No	No	No	No	No	No	No	No	No	No	No	No	No	No
GTEX-ZVZP-0726-SM-59HKA	GTEX-ZVZP-0726	Spleen	GTEX-ZVZP	51-60	Male	Spleen	2	2 pieces; not congested	Acceptable	No	No	No	No	No	No	No	No	No	No	No	No	No	No	No	No	No	No	No	No	No	No	No	No	No	No	No	No	No	No	No	No	No	No	No	No	No	No	No	No	No	No	No	No	No	No	No	No	No	No	No	No	No	No	No	No	No
GTEX-ZVZP-0926-SM-5GIDB	GTEX-ZVZP-0926	Kidney - Cortex	GTEX-ZVZP	51-60	Male	Kidney - cortex	2	6 pieces; glomerulosclerosis typical of diabetes (no normal glomeruli); arteriolar fibrinoid degeneration typical of hypertension	Acceptable	No	No	No	No	No	No	No	No	No	No	No	No	No	Yes	No	No	No	No	No	No	Yes	No	No	No	No	No	No	No	No	No	No	No	No	No	No	No	No	No	No	No	No	No	No	No	No	No	No	No	No	No	No	Yes	No	No	No	No	No
GTEX-ZVZP-1026-SM-5GICI	GTEX-ZVZP-1026	Thyroid	GTEX-ZVZP	51-60	Male	Thyroid gland	1	2 pieces	Acceptable	No	No	No	No	No	No	No	No	No	No	No	No	No	No	No	No	No	No	No	No	No	No	No	No	No	No	No	No	No	No	No	No	No	No	No	No	No	No	No	No	No	No	No	No	No	No	No	No	No	No	No	No	No	No	No	No	No
GTEX-ZVZP-1126-SM-5GICU	GTEX-ZVZP-1126	Adipose - Visceral (Omentum)	GTEX-ZVZP	51-60	Male	Omentum	0	2 pieces	Acceptable	No	No	No	No	No	No	No	No	No	No	No	No	No	No	No	No	No	No	No	No	No	No	No	No	No	No	No	No	No	No	No	No	No	No	No	No	No	No	No	No	No	No	No	No	No	No	No	No	No	No	No	No	No	No	No	No	No
GTEX-ZVZP-1226-SM-5GID7	GTEX-ZVZP-1226	Skin - Not Sun Exposed (Suprapubic)	GTEX-ZVZP	51-60	Male	Suprapubic skin	1	6 pieces well trimmed	Acceptable	No	No	No	No	No	No	No	No	No	No	No	No	No	No	No	No	No	No	No	No	No	No	No	No	No	No	No	No	No	No	No	No	No	No	No	No	No	No	No	No	No	No	No	No	No	No	No	No	No	No	No	No	No	No	No	No	No
GTEX-ZVZP-1426-SM-5NQ7R	GTEX-ZVZP-1426	Esophagus - Muscularis	GTEX-ZVZP	51-60	Male	Esophagus - muscularis	1	6 pieces, well trimmed	Acceptable	No	No	No	No	No	No	No	No	No	No	No	No	No	No	No	No	No	No	No	No	No	No	No	No	No	No	No	No	No	No	No	No	No	No	No	No	No	No	No	No	No	No	No	No	No	No	No	No	No	No	No	No	No	No	No	No	No
GTEX-ZVZP-1626-SM-5GIDJ	GTEX-ZVZP-1626	Esophagus - Gastroesophageal Junction	GTEX-ZVZP	51-60	Male	Gastroesophageal junction	1	6 pieces; 2 pieces have [4 mm] squamous epithelium [ NOT target]; muscle present in all 6	Acceptable	No	No	No	No	No	No	No	No	No	No	No	No	No	No	No	No	No	No	No	No	No	No	No	No	No	No	No	No	No	No	No	No	No	No	No	No	No	No	No	No	No	No	No	No	No	No	No	No	No	No	No	No	No	No	No	No	No
GTEX-ZVZP-1726-SM-5GZWY	GTEX-ZVZP-1726	Stomach	GTEX-ZVZP	51-60	Male	Stomach	3	6 pieces; only small groups of glands are preserved [annotated]; of limited value	Acceptable	No	No	No	No	No	No	No	No	No	No	No	No	No	No	No	No	No	No	No	No	No	No	No	No	No	No	No	No	No	No	No	No	No	No	No	No	No	No	No	No	No	No	No	No	No	No	No	No	No	No	No	No	No	No	No	No	No
GTEX-ZVZP-1826-SM-5GZXB	GTEX-ZVZP-1826	Small Intestine - Terminal Ileum	GTEX-ZVZP	51-60	Male	Ileum	1	6 pieces; abundant lymphoid tissue in 5 of 6 pieces	Acceptable	No	No	No	No	No	No	No	No	No	No	No	No	No	No	No	No	No	No	No	No	No	No	No	No	No	No	No	No	No	No	No	No	No	No	No	No	No	No	No	No	No	No	No	No	No	No	No	No	No	No	No	No	No	No	No	No	No
GTEX-ZVZP-2026-SM-57WB3	GTEX-ZVZP-2026	Colon - Sigmoid	GTEX-ZVZP	51-60	Male	Sigmoid colon	1	6 pieces; all with full thickness muscle; 3 have mucosal components [NOT target; annotated]	Acceptable	No	No	No	No	No	No	No	No	No	No	No	No	No	No	No	No	No	No	No	No	No	No	No	No	No	No	No	No	No	No	No	No	No	No	No	No	No	No	No	No	No	No	No	No	No	No	No	No	No	No	No	No	No	No	No	No	No
GTEX-ZVZP-2226-SM-57WBF	GTEX-ZVZP-2226	Testis	GTEX-ZVZP	51-60	Male	Testis	1	2 pieces; spermatogenesis	Acceptable	No	No	No	No	No	No	No	No	No	No	No	No	No	No	No	No	No	No	No	No	No	No	No	No	No	No	No	No	No	No	No	No	No	No	No	No	No	No	No	No	No	No	No	No	No	No	No	No	No	No	No	No	No	Yes	No	No	No
GTEX-ZVZP-2326-SM-59HL4	GTEX-ZVZP-2326	Adipose - Subcutaneous	GTEX-ZVZP	51-60	Male	Adipose tissue	1	2 pieces; large central hole (unfixed)	Acceptable	No	No	No	No	No	No	No	No	No	No	No	No	No	No	No	No	No	No	No	No	No	No	No	No	No	No	No	No	No	No	No	No	No	No	No	No	No	No	No	No	No	No	No	No	No	No	No	No	No	No	No	No	No	No	No	No	No
GTEX-ZVZP-2426-SM-59HKJ	GTEX-ZVZP-2426	Skin - Sun Exposed (Lower leg)	GTEX-ZVZP	51-60	Male	Skin	0	6 pieces; well trimmed	Acceptable	No	No	No	No	No	No	No	No	No	No	No	No	No	No	No	No	No	No	No	No	No	No	No	No	No	No	No	No	No	No	No	No	No	No	No	No	No	No	No	No	No	No	No	No	No	No	No	No	No	No	No	No	No	No	No	No	No
GTEX-ZVZP-2526-SM-57WBR	GTEX-ZVZP-2526	Muscle - Skeletal	GTEX-ZVZP	51-60	Male	Muscle, skeletal	1	2 pieces; up to 20% internal fat	Acceptable	No	No	No	No	No	No	No	No	No	No	No	No	No	No	No	No	No	No	No	No	No	No	No	No	No	No	No	No	No	No	No	No	No	No	No	No	No	No	No	No	No	No	No	No	No	No	No	No	No	No	No	No	No	No	No	No	No
GTEX-ZVZP-2626-SM-51MR4	GTEX-ZVZP-2626	Nerve - Tibial	GTEX-ZVZP	51-60	Male	Nerve - tibial	1	4 pieces; up to 30% internal and external fat	Acceptable	No	No	No	No	No	No	No	No	No	No	No	No	No	No	No	No	No	No	No	No	No	No	No	No	No	No	No	No	No	No	No	No	No	No	No	No	No	No	No	No	No	No	No	No	No	No	No	No	No	No	No	No	No	No	No	No	No
GTEX-ZVZP-2726-SM-5GZXZ	GTEX-ZVZP-2726	Artery - Tibial	GTEX-ZVZP	51-60	Male	Artery - tibial	1	4 pieces; all heavily calcified medially; no luminal plaques; up to 1 mm external fat	Acceptable	No	No	No	No	No	No	Yes	No	No	No	No	No	No	No	No	No	No	No	No	No	No	No	No	No	No	No	No	No	No	No	No	No	No	No	No	No	No	No	No	No	No	No	No	No	No	No	No	No	No	No	No	No	No	No	No	No	No
GTEX-ZVZQ-0326-SM-59HLL	GTEX-ZVZQ-0326	Skin - Sun Exposed (Lower leg)	GTEX-ZVZQ	61-70	Female	Skin	0	6 pieces, minimal fat, squamous epithelium is ~50-70 microns	Acceptable	No	No	No	No	No	No	No	No	No	No	No	No	No	No	No	No	No	No	No	No	No	No	No	No	No	No	No	No	No	No	No	No	No	No	No	No	No	No	No	No	No	No	No	No	No	No	No	No	No	No	No	No	No	No	No	No	No
GTEX-ZVZQ-0426-SM-59HLT	GTEX-ZVZQ-0426	Adipose - Subcutaneous	GTEX-ZVZQ	61-70	Female	Adipose tissue	0	2 pieces, ~10% fibrous tissue, delineated	Acceptable	No	No	No	No	No	No	No	No	No	No	No	No	No	No	No	No	No	No	No	No	No	No	No	No	No	No	No	No	No	No	No	No	No	No	No	No	No	No	No	No	No	No	No	No	No	No	No	No	No	No	No	No	No	No	No	No	No
GTEX-ZVZQ-0626-SM-59HJU	GTEX-ZVZQ-0626	Thyroid	GTEX-ZVZQ	61-70	Female	Thyroid gland	3	2 pieces, badly autolyzed	Acceptable	No	No	No	No	No	No	No	No	No	No	No	No	No	No	No	No	No	No	No	No	No	No	No	No	No	No	No	No	No	No	No	No	No	No	No	No	No	No	No	No	No	No	No	No	No	No	No	No	No	No	No	No	No	No	No	No	No
GTEX-ZVZQ-0726-SM-51MR3	GTEX-ZVZQ-0726	Heart - Atrial Appendage	GTEX-ZVZQ	61-70	Female	Atrial appendage	2	2 pieces, moderate autolysis	Acceptable	No	No	No	No	No	No	No	No	No	No	No	No	No	No	No	No	No	No	No	No	No	No	No	No	No	No	No	No	No	No	No	No	No	No	No	No	No	No	No	No	No	No	No	No	No	No	No	No	No	No	No	No	No	No	No	No	No
GTEX-ZVZQ-0826-SM-51MRF	GTEX-ZVZQ-0826	Breast - Mammary Tissue	GTEX-ZVZQ	61-70	Female	Mammary tissue (breast)	1	2 pieces, foci of blunt duct adenosis delineated	Acceptable	No	No	No	No	No	No	No	No	No	No	No	No	No	No	No	No	No	No	No	No	No	No	No	No	No	No	No	No	No	No	No	No	No	No	No	No	No	No	No	No	No	No	No	No	No	No	No	No	No	No	No	No	No	No	No	No	No
GTEX-ZVZQ-1526-SM-5N9G6	GTEX-ZVZQ-1526	Lung	GTEX-ZVZQ	61-70	Female	Lung	2	2 pieces, congestion/edema, emphysematous changes, moderate-marked autolysis	Acceptable	No	No	No	No	No	No	No	No	No	Yes	No	No	No	No	No	Yes	Yes	No	No	No	No	No	No	No	No	No	No	No	No	No	No	No	No	No	No	No	No	No	No	No	No	No	No	No	No	No	No	No	No	No	No	No	No	No	No	No	No
GTEX-ZVZQ-2626-SM-59HLB	GTEX-ZVZQ-2626	Colon - Sigmoid	GTEX-ZVZQ	61-70	Female	Sigmoid colon	2	6 pieces all muscularis but moderately-severely autolyzed	Acceptable	No	No	No	No	No	No	No	No	No	No	No	No	No	No	No	No	No	No	No	No	No	No	No	No	No	No	No	No	No	No	No	No	No	No	No	No	No	No	No	No	No	No	No	No	No	No	No	No	No	No	No	No	No	No	No	No	No
GTEX-ZWKS-0126-SM-5SIAA	GTEX-ZWKS-0126	Skin - Sun Exposed (Lower leg)	GTEX-ZWKS	21-40	Male	Skin	0	6 pieces, squamous epithelium is ~50-75 microns; minimal adherent fat	Acceptable	No	No	No	No	No	No	No	No	No	No	No	No	No	No	No	No	No	No	No	No	No	No	No	No	No	No	No	No	No	No	No	No	No	No	No	No	No	No	No	No	No	No	No	No	No	No	No	No	No	No	No	No	No	No	No	No	No
GTEX-ZWKS-0326-SM-5NQ7G	GTEX-ZWKS-0326	Muscle - Skeletal	GTEX-ZWKS	21-40	Male	Muscle, skeletal	0	2 pieces, ~5% adipose tissue, rep. foci delineated	Acceptable	No	No	No	No	No	No	No	No	No	No	No	No	No	No	No	No	No	No	No	No	No	No	No	No	No	No	No	No	No	No	No	No	No	No	No	No	No	No	No	No	No	No	No	No	No	No	No	No	No	No	No	No	No	No	No	No	No
GTEX-ZWKS-0626-SM-5GIDV	GTEX-ZWKS-0626	Skin - Not Sun Exposed (Suprapubic)	GTEX-ZWKS	21-40	Male	Suprapubic skin	0	6 pieces, adherent dermal fat on 4/6, rep foci delineated; squamous epithelium is ~40-70 microns thick	Acceptable	No	No	No	No	No	No	No	No	No	No	No	No	No	No	No	No	No	No	No	No	No	No	No	No	No	No	No	No	No	No	No	No	No	No	No	No	No	No	No	No	No	No	No	No	No	No	No	No	No	No	No	No	No	No	No	No	No
GTEX-ZWKS-2826-SM-5NQ74	GTEX-ZWKS-2826	Breast - Mammary Tissue	GTEX-ZWKS	21-40	Male	Mammary tissue (breast)	1	2 pieces, fibroadipose, one aliquot with minute foci of ductal elements; delineated	Acceptable	No	No	No	No	No	No	No	No	No	No	No	No	No	No	No	No	No	No	No	No	No	No	No	No	No	No	No	No	No	No	No	No	No	No	No	No	No	No	No	No	No	No	No	No	No	No	No	No	No	No	No	No	No	No	No	No	No
GTEX-ZXES-0626-SM-5E45P	GTEX-ZXES-0626	Vagina	GTEX-ZXES	21-40	Female	Vagina	0	6 pieces	Acceptable	No	No	No	No	No	No	No	No	No	No	No	No	No	No	No	No	No	No	No	No	No	No	No	No	No	No	No	No	No	No	No	No	No	No	No	No	No	No	No	No	No	No	No	No	No	No	No	No	No	No	No	No	No	No	No	No	No
GTEX-ZXES-0726-SM-5E451	GTEX-ZXES-0726	Uterus	GTEX-ZXES	21-40	Female	Uterus	0	2 pieces, predominantly myometrium with small portion of endometrium on one piece	Acceptable	No	No	No	No	No	No	No	No	No	No	No	No	No	No	No	No	No	No	No	No	No	No	No	No	No	No	No	No	No	No	No	No	No	No	No	No	No	No	No	No	No	No	No	No	No	No	No	No	No	No	No	No	No	No	No	No	No
GTEX-ZXES-0826-SM-5E43C	GTEX-ZXES-0826	Breast - Mammary Tissue	GTEX-ZXES	21-40	Female	Mammary tissue (breast)	0	2 pieces, predominantly fibrous stroma with good representation of ducts and lobules (~10%), some apocrine change	Acceptable	No	No	No	No	No	No	No	No	No	No	No	No	No	No	No	No	No	No	No	No	No	No	No	No	No	No	No	No	No	No	No	No	No	No	No	No	No	No	No	No	No	No	No	No	No	No	No	No	No	No	No	No	No	No	No	No	No
GTEX-ZXES-0926-SM-5E43O	GTEX-ZXES-0926	Adipose - Visceral (Omentum)	GTEX-ZXES	21-40	Female	Omentum	0	2 pieces	Acceptable	No	No	No	No	No	No	No	No	No	No	No	No	No	No	No	No	No	No	No	No	No	No	No	No	No	No	No	No	No	No	No	No	No	No	No	No	No	No	No	No	No	No	No	No	No	No	No	No	No	No	No	No	No	No	No	No	No
GTEX-ZXES-1126-SM-5GZXN	GTEX-ZXES-1126	Esophagus - Mucosa	GTEX-ZXES	21-40	Female	Esophagus - mucosa	0	5 pieces	Acceptable	No	No	No	No	No	No	No	No	No	No	No	No	No	No	No	No	No	No	No	No	No	No	No	No	No	No	No	No	No	No	No	No	No	No	No	No	No	No	No	No	No	No	No	No	No	No	No	No	No	No	No	No	No	No	No	No	No
GTEX-ZXES-1226-SM-5NQ8G	GTEX-ZXES-1226	Esophagus - Muscularis	GTEX-ZXES	21-40	Female	Esophagus - muscularis	0	6 pieces, well trimmed, detached fragment of squamous mucosa	Acceptable	No	No	No	No	No	No	No	No	No	No	No	No	No	No	No	No	No	No	No	No	No	No	No	No	No	No	No	No	No	No	No	No	No	No	No	No	No	No	No	No	No	No	No	No	No	No	No	No	No	No	No	No	No	No	No	No	No
GTEX-ZXES-1426-SM-5NQ8S	GTEX-ZXES-1426	Stomach	GTEX-ZXES	21-40	Female	Stomach	2	5 pieces, predominantly autolysis rating of 1, focally 2; 2 of 5 pieces include portion of muscularis	Acceptable	No	No	No	No	No	No	No	No	No	No	No	No	No	No	No	No	No	No	No	No	No	No	No	No	No	No	No	No	No	No	No	No	No	No	No	No	No	No	No	No	No	No	No	No	No	No	No	No	No	No	No	No	No	No	No	No	No
GTEX-ZXES-1526-SM-5NQ95	GTEX-ZXES-1526	Small Intestine - Terminal Ileum	GTEX-ZXES	21-40	Female	Ileum	1	5 pieces, few lymphoid aggregates	Acceptable	No	No	No	No	No	No	No	No	No	No	No	No	No	No	No	No	No	No	No	No	No	No	No	No	No	No	No	No	No	No	No	No	No	No	No	No	No	No	No	No	No	No	No	No	No	No	No	No	No	No	No	No	No	No	No	No	No
GTEX-ZXES-1626-SM-5NQ7L	GTEX-ZXES-1626	Colon - Transverse	GTEX-ZXES	21-40	Female	Colon	0	4 pieces, muscularis only	Acceptable	No	No	No	No	No	No	No	No	No	No	No	No	No	No	No	No	No	No	No	No	No	No	No	No	No	No	No	No	No	No	No	No	No	No	No	No	No	No	No	No	No	No	No	No	No	No	No	No	No	No	No	No	No	No	No	No	No
GTEX-ZXES-1726-SM-5E43G	GTEX-ZXES-1726	Colon - Sigmoid	GTEX-ZXES	21-40	Female	Sigmoid colon	1	5 pieces, well trimmed	Acceptable	No	No	No	No	No	No	No	No	No	No	No	No	No	No	No	No	No	No	No	No	No	No	No	No	No	No	No	No	No	No	No	No	No	No	No	No	No	No	No	No	No	No	No	No	No	No	No	No	No	No	No	No	No	No	No	No	No
GTEX-ZXES-1826-SM-5E43S	GTEX-ZXES-1826	Skin - Sun Exposed (Lower leg)	GTEX-ZXES	21-40	Female	Skin	0	6 pieces, minimal attached fat, squamous epithelium is 40-50 microns thick	Acceptable	No	No	No	No	No	No	No	No	No	No	No	No	No	No	No	No	No	No	No	No	No	No	No	No	No	No	No	No	No	No	No	No	No	No	No	No	No	No	No	No	No	No	No	No	No	No	No	No	No	No	No	No	No	No	No	No	No
GTEX-ZXES-1926-SM-5E445	GTEX-ZXES-1926	Nerve - Tibial	GTEX-ZXES	21-40	Female	Nerve - tibial	0	2 pieces, 10-30% fat and fibrous tissue	Acceptable	No	No	No	No	No	No	No	No	No	No	No	No	No	No	No	No	No	No	No	No	No	No	No	No	No	No	No	No	No	No	No	No	No	No	No	No	No	No	No	No	No	No	No	No	No	No	No	No	No	No	No	No	No	No	No	No	No
GTEX-ZXES-2026-SM-5NQ6R	GTEX-ZXES-2026	Adipose - Subcutaneous	GTEX-ZXES	21-40	Female	Adipose tissue	0	2 pieces, defects in section (? poor fixation), one is about 15% fibrous tissue	Acceptable	No	No	No	No	No	No	No	No	No	No	No	No	No	No	No	No	No	No	No	No	No	No	No	No	No	No	No	No	No	No	No	No	No	No	No	No	No	No	No	No	No	No	No	No	No	No	No	No	No	No	No	No	No	No	No	No	No
GTEX-ZXG5-0126-SM-5GIEU	GTEX-ZXG5-0126	Skin - Sun Exposed (Lower leg)	GTEX-ZXG5	61-70	Male	Skin	1	6 pieces; well trimmed of fat	Acceptable	No	No	No	No	No	No	No	No	No	No	No	No	No	No	No	No	No	No	No	No	No	No	No	No	No	No	No	No	No	No	No	No	No	No	No	No	No	No	No	No	No	No	No	No	No	No	No	No	No	No	No	No	No	No	No	No	No
GTEX-ZXG5-0226-SM-59HJI	GTEX-ZXG5-0226	Adipose - Subcutaneous	GTEX-ZXG5	61-70	Male	Adipose tissue	0	2 pieces	Acceptable	No	No	No	No	No	No	No	No	No	No	No	No	No	No	No	No	No	No	No	No	No	No	No	No	No	No	No	No	No	No	No	No	No	No	No	No	No	No	No	No	No	No	No	No	No	No	No	No	No	No	No	No	No	No	No	No	No
GTEX-ZXG5-0326-SM-5GICH	GTEX-ZXG5-0326	Muscle - Skeletal	GTEX-ZXG5	61-70	Male	Muscle, skeletal	1	2 pieces	Acceptable	No	No	No	No	No	No	No	No	No	No	No	No	No	No	No	No	No	No	No	No	No	No	No	No	No	No	No	No	No	No	No	No	No	No	No	No	No	No	No	No	No	No	No	No	No	No	No	No	No	No	No	No	No	No	No	No	No
GTEX-ZXG5-0426-SM-5GICT	GTEX-ZXG5-0426	Nerve - Tibial	GTEX-ZXG5	61-70	Male	Nerve - tibial	1	2 pieces	Acceptable	No	No	No	No	No	No	No	No	No	No	No	No	No	No	No	No	No	No	No	No	No	No	No	No	No	No	No	No	No	No	No	No	No	No	No	No	No	No	No	No	No	No	No	No	No	No	No	No	No	No	No	No	No	No	No	No	No
GTEX-ZXG5-0626-SM-5NQ85	GTEX-ZXG5-0626	Heart - Atrial Appendage	GTEX-ZXG5	61-70	Male	Atrial appendage	1	2 pieces	Acceptable	No	No	No	No	No	No	No	No	No	No	No	No	No	No	No	No	No	No	No	No	No	No	No	No	No	No	No	No	No	No	No	No	No	No	No	No	No	No	No	No	No	No	No	No	No	No	No	No	No	No	No	No	No	No	No	No	No
GTEX-ZXG5-0826-SM-5GID6	GTEX-ZXG5-0826	Lung	GTEX-ZXG5	61-70	Male	Lung	2	2 pieces; patchy fibrosis and emphysema; moderately congested	Acceptable	No	No	No	No	No	No	No	No	No	Yes	No	No	No	No	No	No	Yes	No	Yes	No	No	No	No	No	No	No	No	No	No	No	No	No	No	No	No	No	No	No	No	No	No	No	No	No	No	No	No	No	No	No	No	No	No	No	No	No	No
GTEX-ZXG5-0926-SM-5NQ8H	GTEX-ZXG5-0926	Thyroid	GTEX-ZXG5	61-70	Male	Thyroid gland	2	2 pieces; some nodularity	Acceptable	No	No	No	No	No	No	No	No	No	No	No	No	No	No	No	No	No	No	No	No	No	No	No	No	No	No	No	No	No	No	No	No	No	No	No	No	No	No	No	No	No	No	No	Yes	No	No	No	No	No	No	No	No	No	No	No	No	No
GTEX-ZXG5-1626-SM-59HJK	GTEX-ZXG5-1626	Adipose - Visceral (Omentum)	GTEX-ZXG5	61-70	Male	Omentum	0	2 pieces	Acceptable	No	No	No	No	No	No	No	No	No	No	No	No	No	No	No	No	No	No	No	No	No	No	No	No	No	No	No	No	No	No	No	No	No	No	No	No	No	No	No	No	No	No	No	No	No	No	No	No	No	No	No	No	No	No	No	No	No
GTEX-ZXG5-2826-SM-5NQ8T	GTEX-ZXG5-2826	Minor Salivary Gland	GTEX-ZXG5	61-70	Male	Minor salivary glands	1	2 pieces; well trimmed glands with focus of chronic inflammation	Acceptable	No	No	No	No	No	No	No	No	No	No	No	No	No	No	No	No	No	No	No	No	No	No	No	No	No	No	No	No	No	No	No	No	No	Yes	No	No	No	No	No	No	No	No	No	No	No	No	No	No	No	No	No	No	No	No	No	No	No
GTEX-ZY6K-0126-SM-5SIAM	GTEX-ZY6K-0126	Adrenal Gland	GTEX-ZY6K	41-50	Male	Adrenal glands	0	2 pieces, prominent nerves	Acceptable	No	No	No	No	No	No	No	No	No	No	No	No	No	No	No	No	No	No	No	No	No	No	No	No	No	No	No	No	No	No	No	No	No	No	No	No	No	No	No	No	No	No	No	No	No	No	No	No	No	No	No	No	No	No	No	No	No
GTEX-ZY6K-0226-SM-5SIAY	GTEX-ZY6K-0226	Thyroid	GTEX-ZY6K	41-50	Male	Thyroid gland	1	2 pieces	Acceptable	No	No	No	No	No	No	No	No	No	No	No	No	No	No	No	No	No	No	No	No	No	No	No	No	No	No	No	No	No	No	No	No	No	No	No	No	No	No	No	No	No	No	No	No	No	No	No	No	No	No	No	No	No	No	No	No	No
GTEX-ZY6K-0326-SM-5SIBB	GTEX-ZY6K-0326	Lung	GTEX-ZY6K	41-50	Male	Lung	0	2 pieces, extensive bronchopneumonia	Acceptable	No	No	No	No	No	No	No	No	No	No	No	No	No	No	No	No	No	No	No	No	No	No	No	No	No	No	No	No	No	No	No	No	No	No	No	No	No	No	No	No	No	No	No	No	No	No	Yes	No	No	No	No	No	No	No	No	No	No
GTEX-ZY6K-0526-SM-5GZY9	GTEX-ZY6K-0526	Esophagus - Muscularis	GTEX-ZY6K	41-50	Male	Esophagus - muscularis	0	6 pieces, well trimmed	Acceptable	No	No	No	No	No	No	No	No	No	No	No	No	No	No	No	No	No	No	No	No	No	No	No	No	No	No	No	No	No	No	No	No	No	No	No	No	No	No	No	No	No	No	No	No	No	No	No	No	No	No	No	No	No	No	No	No	No
GTEX-ZY6K-0626-SM-59HJL	GTEX-ZY6K-0626	Esophagus - Mucosa	GTEX-ZY6K	41-50	Male	Esophagus - mucosa	0	6 pieces, mucosa and submucosa, few submucosal glands	Acceptable	No	No	No	No	No	No	No	No	No	No	No	No	No	No	No	No	No	No	No	No	No	No	No	No	No	No	No	No	No	No	No	No	No	No	No	No	No	No	No	No	No	No	No	No	No	No	No	No	No	No	No	No	No	No	No	No	No
GTEX-ZY6K-0726-SM-5A5L8	GTEX-ZY6K-0726	Stomach	GTEX-ZY6K	41-50	Male	Stomach	0	6 pieces	Acceptable	No	No	No	No	No	No	No	No	No	No	No	No	No	No	No	No	No	No	No	No	No	No	No	No	No	No	No	No	No	No	No	No	No	No	No	No	No	No	No	No	No	No	No	No	No	No	No	No	No	No	No	No	No	No	No	No	No
GTEX-ZY6K-0826-SM-5A5L7	GTEX-ZY6K-0826	Esophagus - Gastroesophageal Junction	GTEX-ZY6K	41-50	Male	Gastroesophageal junction	0	6 pieces, well trimmed	Acceptable	No	No	No	No	No	No	No	No	No	No	No	No	No	No	No	No	No	No	No	No	No	No	No	No	No	No	No	No	No	No	No	No	No	No	No	No	No	No	No	No	No	No	No	No	No	No	No	No	No	No	No	No	No	No	No	No	No
GTEX-ZY6K-1226-SM-5GZYL	GTEX-ZY6K-1226	Colon - Transverse	GTEX-ZY6K	41-50	Male	Colon	1	6 pieces, melanosis coli	Acceptable	No	No	No	No	No	No	No	No	No	No	No	No	No	No	No	No	No	No	No	No	No	No	No	No	No	No	No	No	No	No	No	No	No	No	No	No	No	No	No	No	No	No	No	No	No	No	No	No	No	No	No	No	No	No	No	No	No
GTEX-ZY6K-1326-SM-5GZWP	GTEX-ZY6K-1326	Colon - Sigmoid	GTEX-ZY6K	41-50	Male	Sigmoid colon	0	6 pieces, well trimmed	Acceptable	No	No	No	No	No	No	No	No	No	No	No	No	No	No	No	No	No	No	No	No	No	No	No	No	No	No	No	No	No	No	No	No	No	No	No	No	No	No	No	No	No	No	No	No	No	No	No	No	No	No	No	No	No	No	No	No	No
GTEX-ZY6K-1426-SM-5GZX2	GTEX-ZY6K-1426	Skin - Not Sun Exposed (Suprapubic)	GTEX-ZY6K	41-50	Male	Suprapubic skin	0	6 pieces, includes up to 20% attached or internal fat	Acceptable	No	No	No	No	No	No	No	No	No	No	No	No	No	No	No	No	No	No	No	No	No	No	No	No	No	No	No	No	No	No	No	No	No	No	No	No	No	No	No	No	No	No	No	No	No	No	No	No	No	No	No	No	No	No	No	No	No
GTEX-ZY6K-1526-SM-5GZXE	GTEX-ZY6K-1526	Prostate	GTEX-ZY6K	41-50	Male	Prostate	1	2 pieces, glandular hyperplasia	Acceptable	No	No	No	No	No	No	No	No	No	No	No	No	No	No	No	No	No	No	No	No	No	No	No	No	No	No	No	No	No	Yes	No	No	No	No	No	No	No	No	No	No	No	No	No	No	No	No	No	No	No	No	No	No	No	No	No	No	No
GTEX-ZY6K-1626-SM-5GZWV	GTEX-ZY6K-1626	Breast - Mammary Tissue	GTEX-ZY6K	41-50	Male	Mammary tissue (breast)	0	2 pieces, gynecomastoid change	Acceptable	No	No	No	No	No	No	No	No	No	No	No	No	No	No	No	No	No	No	No	No	No	No	Yes	No	No	No	No	No	No	No	No	No	No	No	No	No	No	No	No	No	No	No	No	No	No	No	No	No	No	No	No	No	No	No	No	No	No
GTEX-ZY6K-1726-SM-5GZX8	GTEX-ZY6K-1726	Testis	GTEX-ZY6K	41-50	Male	Testis	1	2 pieces, mixed tubular atrophy with some Sertoli cell-only tubules	Acceptable	No	No	No	No	No	Yes	No	No	No	No	No	No	No	No	No	No	No	No	No	No	No	No	No	No	No	No	No	No	No	No	No	No	No	No	No	No	No	No	No	No	No	No	No	No	No	No	No	No	No	No	No	No	No	No	No	No	No
GTEX-ZY6K-1826-SM-5GZXK	GTEX-ZY6K-1826	Skin - Sun Exposed (Lower leg)	GTEX-ZY6K	41-50	Male	Skin	0	6 pieces, well trimmed, squamous epithelium measures 23 to 54 microns thick	Acceptable	No	No	No	No	No	No	No	No	No	No	No	No	No	No	No	No	No	No	No	No	No	No	No	No	No	No	No	No	No	No	No	No	No	No	No	No	No	No	No	No	No	No	No	No	No	No	No	No	No	No	No	No	No	No	No	No	No
GTEX-ZY6K-1926-SM-5GZXW	GTEX-ZY6K-1926	Artery - Tibial	GTEX-ZY6K	41-50	Male	Artery - tibial	1	2 pieces, well trimmed, mild atherosclerosis	Acceptable	No	No	No	Yes	No	No	No	No	No	No	No	No	No	No	No	No	No	No	No	No	No	No	No	No	No	No	No	No	No	No	No	No	No	No	No	No	No	No	No	No	No	No	No	No	No	No	No	No	No	No	No	Yes	No	No	No	No	No
GTEX-ZY6K-2026-SM-5GZXQ	GTEX-ZY6K-2026	Muscle - Skeletal	GTEX-ZY6K	41-50	Male	Muscle, skeletal	1	2 pieces, small amount of fat and fibrovascular tissue	Acceptable	No	No	No	No	No	No	No	No	No	No	No	No	No	No	No	No	No	No	No	No	No	No	No	No	No	No	No	No	No	No	No	No	No	No	No	No	No	No	No	No	No	No	No	No	No	No	No	No	No	No	No	No	No	No	No	No	No
GTEX-ZYFC-0126-SM-5GIEH	GTEX-ZYFC-0126	Testis	GTEX-ZYFC	51-60	Male	Testis	1	2 pieces, active spermatogenesis	Acceptable	No	No	No	No	No	No	No	No	No	No	No	No	No	No	No	No	No	No	No	No	No	No	No	No	No	No	No	No	No	No	No	No	No	No	No	No	No	No	No	No	No	No	No	No	No	No	No	No	No	No	No	No	No	Yes	No	No	No
GTEX-ZYFC-0226-SM-5NQ75	GTEX-ZYFC-0226	Skin - Sun Exposed (Lower leg)	GTEX-ZYFC	51-60	Male	Skin	1	6 pieces, predominantly well trimmed, up to 10% internal and attached fat, squamous epithelium measures 30-40 microns thick	Acceptable	No	No	No	No	No	No	No	No	No	No	No	No	No	No	No	No	No	No	No	No	No	No	No	No	No	No	No	No	No	No	No	No	No	No	No	No	No	No	No	No	No	No	No	No	No	No	No	No	No	No	No	No	No	No	No	No	No
GTEX-ZYFC-0326-SM-5NQ7H	GTEX-ZYFC-0326	Adipose - Subcutaneous	GTEX-ZYFC	51-60	Male	Adipose tissue	0	2 pieces, one piece includes ~40% fibrous tissue, hair follicles, vessels, sweat glands	Acceptable	No	No	No	No	No	No	No	No	No	No	No	No	No	No	No	No	No	No	No	No	No	No	No	No	No	No	No	No	No	No	No	No	No	No	No	No	No	No	No	No	No	No	No	No	No	No	No	No	No	No	No	No	No	No	No	Yes	No
GTEX-ZYFC-0426-SM-5GICQ	GTEX-ZYFC-0426	Skin - Not Sun Exposed (Suprapubic)	GTEX-ZYFC	51-60	Male	Suprapubic skin	1	6 pieces, predominantly well trimmed, 3 include 5-10% fat	Acceptable	No	No	No	No	No	No	No	No	No	No	No	No	No	No	No	No	No	No	No	No	No	No	No	No	No	No	No	No	No	No	No	No	No	No	No	No	No	No	No	No	No	No	No	No	No	No	No	No	No	No	No	No	No	No	No	No	No
GTEX-ZYFC-0526-SM-5GIDF	GTEX-ZYFC-0526	Muscle - Skeletal	GTEX-ZYFC	51-60	Male	Muscle, skeletal	1	2 pieces, includes ~10% fat and vascular tissue	Acceptable	No	No	No	No	No	No	No	No	No	No	No	No	No	No	No	No	No	No	No	No	No	No	No	No	No	No	No	No	No	No	No	No	No	No	No	No	No	No	No	No	No	No	No	No	No	No	No	No	No	No	No	No	No	No	No	No	No
GTEX-ZYFC-0626-SM-5GIDR	GTEX-ZYFC-0626	Nerve - Tibial	GTEX-ZYFC	51-60	Male	Nerve - tibial	1	2 pieces, one piece includes rim of attached fat (~40%), second piece is only ~5% nerve (predominantly fat and vessels), central hole	Acceptable	No	No	No	No	No	No	No	No	No	No	No	No	No	No	No	No	No	No	No	No	No	No	No	No	No	No	No	No	No	No	No	No	No	No	No	No	No	No	No	No	No	No	No	No	No	No	No	No	No	No	No	No	No	No	No	No	No
GTEX-ZYFC-0726-SM-5E448	GTEX-ZYFC-0726	Artery - Tibial	GTEX-ZYFC	51-60	Male	Artery - tibial	1	2 pieces, atherosclerosis	Acceptable	No	No	No	Yes	No	No	No	No	No	No	No	No	No	No	No	No	No	No	No	No	No	No	No	No	No	No	No	No	No	No	No	No	No	No	No	No	No	No	No	No	No	No	No	No	No	No	No	No	No	No	No	Yes	No	No	No	No	No
GTEX-ZYFC-0826-SM-5E44K	GTEX-ZYFC-0826	Breast - Mammary Tissue	GTEX-ZYFC	51-60	Male	Mammary tissue (breast)	1	2 pieces, one piece is fat with scant fibrous stroma and few central holes, second includes ~10% fibrous stroma with few ducts, epithelium sloughed	Acceptable	No	No	No	No	No	No	No	No	No	No	No	No	No	No	No	No	No	No	No	No	No	No	No	No	No	No	No	No	No	No	No	No	No	No	No	No	No	No	No	No	No	No	No	No	No	No	No	No	No	No	No	No	No	No	No	No	No
GTEX-ZYFC-0926-SM-5GZWW	GTEX-ZYFC-0926	Thyroid	GTEX-ZYFC	51-60	Male	Thyroid gland	2	2 pieces, one piece is ~10% fibrovascular and adipose tissue	Acceptable	No	No	No	No	No	No	No	No	No	No	No	No	No	No	No	No	No	No	No	No	No	No	No	No	No	No	No	No	No	No	No	No	No	No	No	No	No	No	No	No	No	No	No	No	No	No	No	No	No	No	No	No	No	No	No	No	No
GTEX-ZYFC-1026-SM-5GZX9	GTEX-ZYFC-1026	Heart - Atrial Appendage	GTEX-ZYFC	51-60	Male	Atrial appendage	1	2 pieces, large central defects in both pieces	Acceptable	No	No	No	No	No	No	No	No	No	No	No	No	No	No	No	No	No	No	No	No	No	No	No	No	No	No	No	No	No	No	No	No	No	No	No	No	No	No	No	No	No	No	No	No	No	No	No	No	No	No	No	No	No	No	No	No	No
GTEX-ZYFC-1126-SM-5E44W	GTEX-ZYFC-1126	Heart - Left Ventricle	GTEX-ZYFC	51-60	Male	Heart	1	2 pieces, myocyte hypertrophy	Acceptable	No	No	No	No	No	No	No	No	No	No	No	No	No	No	No	No	No	No	No	No	No	No	No	No	No	No	No	No	No	No	Yes	No	No	No	No	No	No	No	No	No	No	No	No	No	No	No	No	No	No	No	No	No	No	No	No	No	No
GTEX-ZYFC-1226-SM-5GIE4	GTEX-ZYFC-1226	Artery - Coronary	GTEX-ZYFC	51-60	Male	Coronary artery	1	2 pieces, both with rim of attached fat, nerve, and cardiac muscle comprising 30-70% of the specimens	Acceptable	No	No	No	No	No	No	No	No	No	No	No	No	No	No	No	No	No	No	No	No	No	No	No	No	No	No	No	No	No	No	No	No	No	No	No	No	No	No	No	No	No	No	No	No	No	No	No	No	No	No	No	No	No	No	No	No	No
GTEX-ZYFC-1626-SM-5N9EU	GTEX-ZYFC-1626	Esophagus - Mucosa	GTEX-ZYFC	51-60	Male	Esophagus - mucosa	1	6 pieces, several clusters of submucosal glands, few collections of lymphocytes	Acceptable	No	No	No	No	No	No	No	No	No	No	No	No	No	No	No	No	No	No	No	No	No	No	No	No	No	No	No	No	No	No	No	No	No	No	No	No	No	No	No	No	No	No	No	No	No	No	No	No	No	No	No	No	No	No	No	No	No
GTEX-ZYFC-1726-SM-5GZYX	GTEX-ZYFC-1726	Esophagus - Muscularis	GTEX-ZYFC	51-60	Male	Esophagus - muscularis	1	6 pieces, well trimmed	Acceptable	No	No	No	No	No	No	No	No	No	No	No	No	No	No	No	No	No	No	No	No	No	No	No	No	No	No	No	No	No	No	No	No	No	No	No	No	No	No	No	No	No	No	No	No	No	No	No	No	No	No	No	No	No	No	No	No	No
GTEX-ZYFC-1826-SM-5GZZA	GTEX-ZYFC-1826	Adipose - Visceral (Omentum)	GTEX-ZYFC	51-60	Male	Omentum	1	2 pieces	Acceptable	No	No	No	No	No	No	No	No	No	No	No	No	No	No	No	No	No	No	No	No	No	No	No	No	No	No	No	No	No	No	No	No	No	No	No	No	No	No	No	No	No	No	No	No	No	No	No	No	No	No	No	No	No	No	No	No	No
GTEX-ZYFC-2226-SM-5NQ96	GTEX-ZYFC-2226	Esophagus - Gastroesophageal Junction	GTEX-ZYFC	51-60	Male	Gastroesophageal junction	1	6 pieces, well trimmed	Acceptable	No	No	No	No	No	No	No	No	No	No	No	No	No	No	No	No	No	No	No	No	No	No	No	No	No	No	No	No	No	No	No	No	No	No	No	No	No	No	No	No	No	No	No	No	No	No	No	No	No	No	No	No	No	No	No	No	No
GTEX-ZYFC-2626-SM-5NQ6S	GTEX-ZYFC-2626	Colon - Transverse	GTEX-ZYFC	51-60	Male	Colon	2	6 pieces, partially autolyzed mucosa (predominantly 2, some autolysis 3) and muscularis	Acceptable	No	No	No	No	No	No	No	No	No	No	No	No	No	No	No	No	No	No	No	No	No	No	No	No	No	No	No	No	No	No	No	No	No	No	No	No	No	No	No	No	No	No	No	No	No	No	No	No	No	No	No	No	No	No	No	No	No
GTEX-ZYFD-0126-SM-5GIDL	GTEX-ZYFD-0126	Skin - Sun Exposed (Lower leg)	GTEX-ZYFD	51-60	Male	Skin	0	6 pieces; up to 1 mm subcutaneous fat on all	Acceptable	No	No	No	No	No	No	No	No	No	No	No	No	No	No	No	No	No	No	No	No	No	No	No	No	No	No	No	No	No	No	No	No	No	No	No	No	No	No	No	No	No	No	No	No	No	No	No	No	No	No	No	No	No	No	No	No	No
GTEX-ZYFD-0226-SM-5NQ86	GTEX-ZYFD-0226	Adipose - Subcutaneous	GTEX-ZYFD	51-60	Male	Adipose tissue	0	2 pieces	Acceptable	No	No	No	No	No	No	No	No	No	No	No	No	No	No	No	No	No	No	No	No	No	No	No	No	No	No	No	No	No	No	No	No	No	No	No	No	No	No	No	No	No	No	No	No	No	No	No	No	No	No	No	No	No	No	No	No	No
GTEX-ZYFD-0326-SM-5NQ8I	GTEX-ZYFD-0326	Muscle - Skeletal	GTEX-ZYFD	51-60	Male	Muscle, skeletal	0	2 pieces; 1 has internal 10% fat and vascular tissue	Acceptable	No	No	No	No	No	No	No	No	No	No	No	No	No	No	No	No	No	No	No	No	No	No	No	No	No	No	No	No	No	No	No	No	No	No	No	No	No	No	No	No	No	No	No	No	No	No	No	No	No	No	No	No	No	No	No	No	No
GTEX-ZYFD-0426-SM-5E45X	GTEX-ZYFD-0426	Nerve - Tibial	GTEX-ZYFD	51-60	Male	Nerve - tibial	0	2 pieces; 10% internal fat	Acceptable	No	No	No	No	No	No	No	No	No	No	No	No	No	No	No	No	No	No	No	No	No	No	No	No	No	No	No	No	No	No	No	No	No	No	No	No	No	No	No	No	No	No	No	No	No	No	No	No	No	No	No	No	No	No	No	No	No
GTEX-ZYFD-0526-SM-5E442	GTEX-ZYFD-0526	Artery - Tibial	GTEX-ZYFD	51-60	Male	Artery - tibial	1	2 pieces; well trimmed	Acceptable	No	No	No	No	No	No	No	No	No	No	No	No	No	No	No	No	No	No	No	No	No	No	No	No	No	No	No	No	No	No	No	No	No	No	No	No	No	No	No	No	No	No	No	No	No	No	No	No	No	No	No	No	No	No	No	No	No
GTEX-ZYFD-0626-SM-5E44E	GTEX-ZYFD-0626	Skin - Not Sun Exposed (Suprapubic)	GTEX-ZYFD	51-60	Male	Suprapubic skin	0	6 pieces; all are hair-bearing [not target]; up to 1 mm subcutaneous fat	Acceptable	No	No	No	No	No	No	No	No	No	No	No	No	No	No	No	No	No	No	No	No	No	No	No	No	No	No	No	No	No	No	No	No	No	No	No	No	No	No	No	No	No	No	No	No	No	No	No	No	No	No	No	No	No	No	No	No	No
GTEX-ZYFD-0826-SM-5NQ9A	GTEX-ZYFD-0826	Thyroid	GTEX-ZYFD	51-60	Male	Thyroid gland	2	2 pieces; nodular	Acceptable	No	No	No	No	No	No	No	No	No	No	No	No	No	No	No	No	No	No	No	No	No	No	No	No	No	No	No	No	No	No	No	No	No	No	No	No	No	No	No	No	No	No	No	Yes	No	No	No	No	No	No	No	No	No	No	No	No	No
GTEX-ZYFD-1026-SM-5E43Z	GTEX-ZYFD-1026	Adipose - Visceral (Omentum)	GTEX-ZYFD	51-60	Male	Omentum	0	2 pieces	Acceptable	No	No	No	No	No	No	No	No	No	No	No	No	No	No	No	No	No	No	No	No	No	No	No	No	No	No	No	No	No	No	No	No	No	No	No	No	No	No	No	No	No	No	No	No	No	No	No	No	No	No	No	No	No	No	No	No	No
GTEX-ZYFD-1526-SM-5NQ7T	GTEX-ZYFD-1526	Kidney - Cortex	GTEX-ZYFD	51-60	Male	Kidney - cortex	2	6 pieces, 30 and 40% medulla in 2 {annotated]	Acceptable	No	No	No	No	No	No	No	No	No	No	No	No	No	No	No	No	No	No	No	No	No	No	No	No	No	No	No	No	No	No	No	No	No	No	No	No	No	No	No	No	No	No	No	No	No	No	No	No	No	No	No	No	No	No	No	No	No
GTEX-ZYFD-2026-SM-5E459	GTEX-ZYFD-2026	Heart - Atrial Appendage	GTEX-ZYFD	51-60	Male	Atrial appendage	0	2 pieces; one with 30% fat and fibrous tissue	Acceptable	No	No	No	No	No	No	No	No	No	No	No	No	No	No	No	No	No	No	No	No	No	No	No	No	No	No	No	No	No	No	No	No	No	No	No	No	No	No	No	No	No	No	No	No	No	No	No	No	No	No	No	No	No	No	No	No	No
GTEX-ZYFD-2126-SM-5E43D	GTEX-ZYFD-2126	Artery - Aorta	GTEX-ZYFD	51-60	Male	Aorta	1	6 pieces; well dissected	Acceptable	No	No	No	No	No	No	No	No	No	No	No	No	No	No	No	No	No	No	No	No	No	No	No	No	No	No	No	No	No	No	No	No	No	No	No	No	No	No	No	No	No	No	No	No	No	No	No	No	No	No	No	No	No	No	No	No	No
GTEX-ZYFD-2226-SM-5E43P	GTEX-ZYFD-2226	Colon - Sigmoid	GTEX-ZYFD	51-60	Male	Sigmoid colon	1	6 pieces; well dissected muscularis	Acceptable	No	No	No	No	No	No	No	No	No	No	No	No	No	No	No	No	No	No	No	No	No	No	No	No	No	No	No	No	No	No	No	No	No	No	No	No	No	No	No	No	No	No	No	No	No	No	No	No	No	No	No	No	No	No	No	No	No
GTEX-ZYFD-2526-SM-5E45L	GTEX-ZYFD-2526	Prostate	GTEX-ZYFD	51-60	Male	Prostate	3	2 pieces; glands autolyzed	Acceptable	No	No	No	No	No	No	No	No	No	No	No	No	No	No	No	No	No	No	No	No	No	No	No	No	No	No	No	No	No	No	No	No	No	No	No	No	No	No	No	No	No	No	No	No	No	No	No	No	No	No	No	No	No	No	No	No	No
GTEX-ZYFD-2926-SM-5GID9	GTEX-ZYFD-2926	Brain - Cerebellum	GTEX-ZYFD	51-60	Male	Brain - cerebellum	1	4 pieces; prominent subarachnoid hemorrhage with focal parenchymal dissection	Acceptable	No	No	No	No	No	No	No	No	No	No	No	No	No	No	No	No	No	No	No	No	No	No	No	No	No	Yes	No	No	No	No	No	No	No	No	No	No	No	No	No	No	No	No	No	No	No	No	No	No	No	No	No	No	No	No	No	No	No
GTEX-ZYFD-3026-SM-5E44C	GTEX-ZYFD-3026	Brain - Cortex	GTEX-ZYFD	51-60	Male	Brain - cortex	1	4 pieces; no hemorrhage	Acceptable	No	No	No	No	No	No	No	No	No	No	No	No	No	No	No	No	No	No	No	No	No	No	No	No	No	No	No	No	No	No	No	No	No	No	No	No	No	No	No	No	No	No	No	No	No	No	No	No	No	No	No	No	No	No	No	No	No
GTEX-ZYFD-3126-SM-5E44O	GTEX-ZYFD-3126	Pituitary	GTEX-ZYFD	51-60	Male	Pituitary gland	2	1 piece	Acceptable	No	No	No	No	No	No	No	No	No	No	No	No	No	No	No	No	No	No	No	No	No	No	No	No	No	No	No	No	No	No	No	No	No	No	No	No	No	No	No	No	No	No	No	No	No	No	No	No	No	No	No	No	No	No	No	No	No
GTEX-ZYFG-0126-SM-5GIDH	GTEX-ZYFG-0126	Artery - Coronary	GTEX-ZYFG	61-70	Female	Coronary artery	1	3 pieces, heavily calcified atheromatous plaques greatly narrow the lumen. Muscular wall occupies ~20% of specimen	Acceptable	No	No	No	Yes	No	No	Yes	No	No	No	No	No	No	No	No	No	No	No	No	No	No	No	No	No	No	No	No	No	No	No	No	No	No	No	No	No	No	No	No	No	No	No	No	No	No	No	No	No	No	No	No	No	No	No	No	No	No
GTEX-ZYFG-0226-SM-5GIDT	GTEX-ZYFG-0226	Lung	GTEX-ZYFG	61-70	Female	Lung	1	2 pieces; emphysema fibrosis, bronchitis, early bronchopneumonia	Acceptable	No	No	No	No	No	No	No	No	No	No	No	No	No	No	No	No	Yes	No	Yes	No	No	No	No	No	No	No	No	No	No	No	No	No	No	No	No	No	No	No	No	No	No	No	No	No	No	No	Yes	No	No	No	No	No	No	No	No	No	No
GTEX-ZYFG-0326-SM-5E45Z	GTEX-ZYFG-0326	Artery - Aorta	GTEX-ZYFG	61-70	Female	Aorta	1	6 pieces, well trimmed, minimal plaque	Acceptable	No	No	No	No	No	No	No	No	No	No	No	No	No	No	No	No	No	No	No	No	No	No	No	No	No	No	No	No	No	No	No	No	No	No	No	No	No	No	No	No	No	No	No	No	No	No	No	No	No	No	No	No	No	No	No	No	No
GTEX-ZYFG-0426-SM-5E43M	GTEX-ZYFG-0426	Heart - Left Ventricle	GTEX-ZYFG	61-70	Female	Heart	1	2 pieces; patchy fibrosis <10% [annotated]; hypertrophied fibers	Acceptable	No	No	No	No	No	No	No	No	No	No	No	No	No	No	No	No	No	No	Yes	No	No	No	No	No	No	No	No	No	No	No	No	No	No	No	No	No	No	No	No	No	No	No	No	No	No	No	No	No	No	No	No	No	No	No	No	No	No
GTEX-ZYFG-0526-SM-5GZXX	GTEX-ZYFG-0526	Heart - Atrial Appendage	GTEX-ZYFG	61-70	Female	Atrial appendage	0	2 pieces; pericardial fat 40% in 1, 10% in other	Acceptable	No	No	No	No	No	No	No	No	No	No	No	No	No	No	No	No	No	No	No	No	No	No	No	No	No	No	No	No	No	No	No	No	No	No	No	No	No	No	No	No	No	No	No	No	No	No	No	No	No	No	No	No	No	No	No	No	No
GTEX-ZYFG-0626-SM-5GZYA	GTEX-ZYFG-0626	Thyroid	GTEX-ZYFG	61-70	Female	Thyroid gland	1	2 pieces; 2, 1 mm parathyroid nodules in 1 piece [annotated]	Acceptable	No	No	No	No	No	No	No	No	No	No	No	No	No	No	No	No	No	No	No	No	No	No	No	No	No	No	No	No	No	No	No	No	No	No	No	No	No	No	No	No	No	No	No	No	No	No	No	No	No	No	No	No	No	No	No	No	No
GTEX-ZYFG-0726-SM-5GIDX	GTEX-ZYFG-0726	Spleen	GTEX-ZYFG	61-70	Female	Spleen	1	2 pieces	Acceptable	No	No	No	No	No	No	No	No	No	No	No	No	No	No	No	No	No	No	No	No	No	No	No	No	No	No	No	No	No	No	No	No	No	No	No	No	No	No	No	No	No	No	No	No	No	No	No	No	No	No	No	No	No	No	No	No	No
GTEX-ZYFG-0826-SM-5BC5T	GTEX-ZYFG-0826	Pancreas	GTEX-ZYFG	61-70	Female	Pancreas	1	2 pieces; 40 and 20% internal fat	Acceptable	No	No	No	No	No	No	No	No	No	No	No	No	No	No	No	No	No	No	No	No	No	No	No	No	No	No	No	No	No	No	No	No	No	No	No	No	No	No	No	No	No	No	No	No	No	No	No	No	No	No	No	No	No	No	No	No	No
GTEX-ZYFG-0926-SM-5BC5U	GTEX-ZYFG-0926	Adrenal Gland	GTEX-ZYFG	61-70	Female	Adrenal glands	0	2 pieces; well trimmed, no fat	Acceptable	No	No	No	No	No	No	No	No	No	No	No	No	No	No	No	No	No	No	No	No	No	No	No	No	No	No	No	No	No	No	No	No	No	No	No	No	No	No	No	No	No	No	No	No	No	No	No	No	No	No	No	No	No	No	No	No	No
GTEX-ZYFG-1126-SM-5GICY	GTEX-ZYFG-1126	Esophagus - Mucosa	GTEX-ZYFG	61-70	Female	Esophagus - mucosa	0	6 pieces; well dissected mucosa	Acceptable	No	No	No	No	No	No	No	No	No	No	No	No	No	No	No	No	No	No	No	No	No	No	No	No	No	No	No	No	No	No	No	No	No	No	No	No	No	No	No	No	No	No	No	No	No	No	No	No	No	No	No	No	No	No	No	No	No
GTEX-ZYFG-1226-SM-5GIC7	GTEX-ZYFG-1226	Esophagus - Gastroesophageal Junction	GTEX-ZYFG	61-70	Female	Gastroesophageal junction	0	6 pieces; well dissected muscularis	Acceptable	No	No	No	No	No	No	No	No	No	No	No	No	No	No	No	No	No	No	No	No	No	No	No	No	No	No	No	No	No	No	No	No	No	No	No	No	No	No	No	No	No	No	No	No	No	No	No	No	No	No	No	No	No	No	No	No	No
GTEX-ZYFG-1326-SM-5GICJ	GTEX-ZYFG-1326	Stomach	GTEX-ZYFG	61-70	Female	Stomach	1	6 pieces; mucosa only [should also have muscularis]	Acceptable	No	No	No	No	No	No	No	No	No	No	No	No	No	No	No	No	No	No	No	No	No	No	No	No	No	No	No	No	No	No	No	No	No	No	No	No	No	No	No	No	No	No	No	No	No	No	No	No	No	No	No	No	No	No	No	No	No
GTEX-ZYFG-1426-SM-5GICS	GTEX-ZYFG-1426	Adipose - Visceral (Omentum)	GTEX-ZYFG	61-70	Female	Omentum	0	2 pieces	Acceptable	No	No	No	No	No	No	No	No	No	No	No	No	No	No	No	No	No	No	No	No	No	No	No	No	No	No	No	No	No	No	No	No	No	No	No	No	No	No	No	No	No	No	No	No	No	No	No	No	No	No	No	No	No	No	No	No	No
GTEX-ZYFG-1526-SM-5GZYM	GTEX-ZYFG-1526	Skin - Not Sun Exposed (Suprapubic)	GTEX-ZYFG	61-70	Female	Suprapubic skin	0	7 pieces; well trimmed	Acceptable	No	No	No	No	No	No	No	No	No	No	No	No	No	No	No	No	No	No	No	No	No	No	No	No	No	No	No	No	No	No	No	No	No	No	No	No	No	No	No	No	No	No	No	No	No	No	No	No	No	No	No	No	No	No	No	No	No
GTEX-ZYFG-1626-SM-5GZYY	GTEX-ZYFG-1626	Kidney - Cortex	GTEX-ZYFG	61-70	Female	Kidney - cortex	1	7 pieces; arterial nephrosclerosis	Acceptable	No	No	No	No	No	No	No	No	No	No	No	No	No	No	No	No	No	No	No	No	No	No	No	No	No	No	No	No	No	No	No	No	No	No	No	No	No	No	No	No	No	Yes	No	No	No	No	No	No	No	No	No	Yes	No	No	No	No	No
GTEX-ZYFG-1726-SM-5GZZB	GTEX-ZYFG-1726	Ovary	GTEX-ZYFG	61-70	Female	Ovary	0	6 pieces, atrophic with several corpora albicantia	Acceptable	No	No	No	No	No	No	No	No	No	No	Yes	No	No	No	No	No	No	No	No	No	No	No	No	No	No	No	No	No	No	No	No	No	No	No	No	No	No	No	No	No	No	No	No	No	No	No	No	No	No	No	No	No	No	No	No	No	No
GTEX-ZYFG-1826-SM-5GZWX	GTEX-ZYFG-1826	Colon - Sigmoid	GTEX-ZYFG	61-70	Female	Sigmoid colon	0	6 pieces, 3 have mucosa as well as muscularis [target is muscularis only]	Acceptable	No	No	No	No	No	No	No	No	No	No	No	No	No	No	No	No	No	No	No	No	No	No	No	No	No	No	No	No	No	No	No	No	No	No	No	No	No	No	No	No	No	No	No	No	No	No	No	No	No	No	No	No	No	No	No	No	No
GTEX-ZYFG-1926-SM-5GID5	GTEX-ZYFG-1926	Colon - Transverse	GTEX-ZYFG	61-70	Female	Colon	1	6 pieces, well dissected	Acceptable	No	No	No	No	No	No	No	No	No	No	No	No	No	No	No	No	No	No	No	No	No	No	No	No	No	No	No	No	No	No	No	No	No	No	No	No	No	No	No	No	No	No	No	No	No	No	No	No	No	No	No	No	No	No	No	No	No
GTEX-ZYFG-2026-SM-5E43Y	GTEX-ZYFG-2026	Small Intestine - Terminal Ileum	GTEX-ZYFG	61-70	Female	Ileum	1	6 pieces, 4 with excellent lymphoid patches [annotated]	Acceptable	No	No	No	No	No	No	No	No	Yes	No	No	No	No	No	No	No	No	No	No	No	No	No	No	No	No	No	No	No	No	No	No	No	No	No	No	No	No	No	No	No	No	No	No	No	No	No	No	No	No	No	No	No	No	No	No	No	No
GTEX-ZYFG-2326-SM-5E44B	GTEX-ZYFG-2326	Skin - Sun Exposed (Lower leg)	GTEX-ZYFG	61-70	Female	Skin	0	6 pieces; well trimmed	Acceptable	No	No	No	No	No	No	No	No	No	No	No	No	No	No	No	No	No	No	No	No	No	No	No	No	No	No	No	No	No	No	No	No	No	No	No	No	No	No	No	No	No	No	No	No	No	No	No	No	No	No	No	No	No	No	No	No	No
GTEX-ZYFG-2426-SM-5GIE8	GTEX-ZYFG-2426	Muscle - Skeletal	GTEX-ZYFG	61-70	Female	Muscle, skeletal	1	2 pieces, 1 with 4x1mm external fat	Acceptable	No	No	No	No	No	No	No	No	No	No	No	No	No	No	No	No	No	No	No	No	No	No	No	No	No	No	No	No	No	No	No	No	No	No	No	No	No	No	No	No	No	No	No	No	No	No	No	No	No	No	No	No	No	No	No	No	No
GTEX-ZYFG-2526-SM-5GIEK	GTEX-ZYFG-2526	Nerve - Tibial	GTEX-ZYFG	61-70	Female	Nerve - tibial	1	4 pieces, each with up to 1 mm external fat	Acceptable	No	No	No	No	No	No	No	No	No	No	No	No	No	No	No	No	No	No	No	No	No	No	No	No	No	No	No	No	No	No	No	No	No	No	No	No	No	No	No	No	No	No	No	No	No	No	No	No	No	No	No	No	No	No	No	No	No
GTEX-ZYT6-0126-SM-5E45J	GTEX-ZYT6-0126	Breast - Mammary Tissue	GTEX-ZYT6	21-40	Male	Mammary tissue (breast)	0	2 pieces, fiibroadipose tissue, no ductal elements noted	Acceptable	No	No	No	No	No	No	No	No	No	No	No	No	No	No	No	No	No	No	No	No	No	No	No	No	No	No	No	No	No	No	No	No	No	No	No	No	No	No	No	No	No	No	No	No	No	No	No	No	No	No	No	No	No	No	No	No	No
GTEX-ZYT6-0226-SM-5NQ6T	GTEX-ZYT6-0226	Skin - Sun Exposed (Lower leg)	GTEX-ZYT6	21-40	Male	Skin	0	6 pieces, squamous epithelium is ~50-70 microns; minimal nubbins adherent dermal fat, delineated	Acceptable	No	No	No	No	No	No	No	No	No	No	No	No	No	No	No	No	No	No	No	No	No	No	No	No	No	No	No	No	No	No	No	No	No	No	No	No	No	No	No	No	No	No	No	No	No	No	No	No	No	No	No	No	No	No	No	No	No
GTEX-ZYT6-0426-SM-5GID3	GTEX-ZYT6-0426	Thyroid	GTEX-ZYT6	21-40	Male	Thyroid gland	2	2 pieces, micronodular goiter	Acceptable	No	No	No	No	No	No	No	No	No	No	No	No	No	No	No	No	No	No	No	No	No	Yes	No	No	No	No	No	No	No	No	No	No	No	No	No	No	No	No	No	No	No	No	No	Yes	No	No	No	No	No	No	No	No	No	No	No	No	No
GTEX-ZYT6-0626-SM-5E45V	GTEX-ZYT6-0626	Liver	GTEX-ZYT6	21-40	Male	Liver	2	2 pieces, mild congestion, moderate autolysis. No significant steatosis	Acceptable	No	No	No	No	No	No	No	No	No	Yes	No	No	No	No	No	No	No	No	No	No	No	No	No	No	No	No	No	No	No	No	No	No	No	No	No	No	No	No	No	No	No	No	No	No	No	No	No	No	No	No	No	No	No	No	No	No	No
GTEX-ZYT6-0826-SM-5E43I	GTEX-ZYT6-0826	Artery - Coronary	GTEX-ZYT6	21-40	Male	Coronary artery	1	2 piecesm prominent discontinuous rims of adherent fat up to ~1mm, delineated. Peripheral nerve present, ~0.3mm	Acceptable	No	No	No	No	No	No	No	No	No	No	No	No	No	No	No	No	No	No	No	No	No	No	No	No	No	No	No	No	No	No	No	No	No	No	No	No	No	No	No	No	No	No	No	No	No	No	No	No	No	No	No	No	No	No	No	No	No
GTEX-ZYT6-0926-SM-5GIEM	GTEX-ZYT6-0926	Heart - Atrial Appendage	GTEX-ZYT6	21-40	Male	Atrial appendage	1	2 pieces, no abnormalities noted	Acceptable	No	No	No	No	No	No	No	No	No	No	No	No	No	No	No	No	No	No	No	No	No	No	No	No	No	No	No	No	No	No	No	No	No	No	No	No	No	No	No	No	No	No	Yes	No	No	No	No	No	No	No	No	No	No	No	No	No	No
GTEX-ZYT6-1126-SM-5GZYR	GTEX-ZYT6-1126	Esophagus - Mucosa	GTEX-ZYT6	21-40	Male	Esophagus - mucosa	2	6 pieces, squamous mucosa ~30% thickness, beginning to slough focally	Acceptable	No	No	No	No	No	No	No	No	No	No	No	No	No	No	No	No	No	No	No	No	No	No	No	No	No	No	No	No	No	No	No	No	No	No	No	No	No	No	No	No	No	No	No	No	No	No	No	No	No	No	No	No	No	No	No	No	No
GTEX-ZYT6-1226-SM-5E44Q	GTEX-ZYT6-1226	Esophagus - Muscularis	GTEX-ZYT6	21-40	Male	Esophagus - muscularis	1	6 pieces, all muscularis	Acceptable	No	No	No	No	No	No	No	No	No	No	No	No	No	No	No	No	No	No	No	No	No	No	No	No	No	No	No	No	No	No	No	No	No	No	No	No	No	No	No	No	No	No	No	No	No	No	No	No	No	No	No	No	No	No	No	No	No
GTEX-ZYT6-1326-SM-5E453	GTEX-ZYT6-1326	Pancreas	GTEX-ZYT6	21-40	Male	Pancreas	2	2 pieces, moderate autolysis/saponification; Islets not well visualized	Acceptable	No	No	No	No	No	No	No	No	No	No	No	No	No	No	No	No	No	No	No	No	No	No	No	No	No	No	No	No	No	No	No	No	No	No	No	No	No	No	No	No	No	No	No	No	No	No	No	No	No	Yes	No	No	No	No	No	No	No
GTEX-ZYT6-1426-SM-5E43U	GTEX-ZYT6-1426	Nerve - Tibial	GTEX-ZYT6	21-40	Male	Nerve - tibial	0	2 pieces, trace nubbins adherent fat ~0.5mm, delineated; good specimens	Acceptable	No	No	No	No	No	No	No	No	Yes	No	No	No	No	No	No	No	No	No	No	No	No	No	No	No	No	No	No	No	No	No	No	No	No	No	No	No	No	No	No	No	No	No	No	No	No	No	No	No	No	No	No	No	No	No	No	No	No
GTEX-ZYT6-1526-SM-5E45F	GTEX-ZYT6-1526	Artery - Tibial	GTEX-ZYT6	21-40	Male	Artery - tibial	0	2 pieces, good clean specimens	Acceptable	No	No	No	No	No	No	No	No	Yes	No	No	No	No	No	No	No	No	No	No	No	No	No	No	No	No	No	No	No	No	No	No	No	No	No	No	No	No	No	No	No	No	No	No	No	No	No	No	No	No	No	No	No	No	No	No	No	No
GTEX-ZYT6-1626-SM-5E45R	GTEX-ZYT6-1626	Muscle - Skeletal	GTEX-ZYT6	21-40	Male	Muscle, skeletal	0	2 pieces, one is ~20% interstitial fat/vessel, delineated	Acceptable	No	No	No	No	No	No	No	No	No	No	No	No	No	No	No	No	No	No	No	No	No	No	No	No	No	No	No	No	No	No	No	No	No	No	No	No	No	No	No	No	No	No	No	No	No	No	No	No	No	No	No	No	No	No	No	No	No
GTEX-ZYT6-1726-SM-5E44P	GTEX-ZYT6-1726	Heart - Left Ventricle	GTEX-ZYT6	21-40	Male	Heart	1	2 pieces, no significant ischemic changes	Acceptable	No	No	No	No	No	No	No	No	No	No	No	No	No	No	No	No	No	No	No	No	No	No	No	No	No	No	No	No	No	No	No	No	No	No	No	No	No	No	No	No	No	No	No	No	No	No	No	No	No	No	No	No	No	No	No	No	No
GTEX-ZYT6-2126-SM-5GZZ4	GTEX-ZYT6-2126	Adipose - Visceral (Omentum)	GTEX-ZYT6	21-40	Male	Omentum	1	2 pieces fibroadipose tissue	Acceptable	No	No	No	No	No	No	No	No	No	No	No	No	No	No	No	No	No	No	No	No	No	No	No	No	No	No	No	No	No	No	No	No	No	No	No	No	No	No	No	No	No	No	No	No	No	No	No	No	No	No	No	No	No	No	No	No	No
GTEX-ZYT6-2226-SM-5GIC9	GTEX-ZYT6-2226	Kidney - Cortex	GTEX-ZYT6	21-40	Male	Kidney - cortex	3	6 pieces, glomeruli present in 5/6; one is mainly medullary rays (delineated). All moderately-markedly autolyzed	Acceptable	No	No	No	No	No	No	No	No	No	No	No	No	No	No	No	No	No	No	No	No	No	No	No	No	No	No	No	No	No	No	No	No	No	No	No	No	No	No	No	No	No	No	No	No	No	No	No	No	No	No	No	No	No	No	No	No	No
GTEX-ZYT6-2326-SM-5GZY3	GTEX-ZYT6-2326	Skin - Not Sun Exposed (Suprapubic)	GTEX-ZYT6	21-40	Male	Suprapubic skin	0	6 pieces, minimal dermal fat, squamous epithelium is ~80-100 microns	Acceptable	No	No	No	No	No	No	No	No	No	No	No	No	No	No	No	No	No	No	No	No	No	No	No	No	No	No	No	No	No	No	No	No	No	No	No	No	No	No	No	No	No	No	No	No	No	No	No	No	No	No	No	No	No	No	No	No	No
GTEX-ZYT6-2726-SM-5GICP	GTEX-ZYT6-2726	Testis	GTEX-ZYT6	21-40	Male	Testis	2	2 pieces. Spermatogenesis is present; moderately autolyzed	Acceptable	No	No	No	No	No	No	No	No	No	No	No	No	No	No	No	No	No	No	No	No	No	No	No	No	No	No	No	No	No	No	No	No	No	No	No	No	No	No	No	No	No	No	No	No	No	No	No	No	No	No	No	No	No	Yes	No	No	No
GTEX-ZYT6-2826-SM-5GICX	GTEX-ZYT6-2826	Colon - Sigmoid	GTEX-ZYT6	21-40	Male	Sigmoid colon	1	6 pieces, all muscularis, congested, moderately autolyzed in foci	Acceptable	No	No	No	No	No	No	No	No	No	No	No	No	No	No	No	No	No	No	No	No	No	No	No	No	No	No	No	No	No	No	No	No	No	No	No	No	No	No	No	No	No	No	No	No	No	No	No	No	No	No	No	No	No	No	No	No	No
GTEX-ZYVF-0226-SM-5GIEG	GTEX-ZYVF-0226	Adipose - Subcutaneous	GTEX-ZYVF	51-60	Female	Adipose tissue	0	2 pieces, ~15-20% fibrous tissue, rep. foci delineated	Acceptable	No	No	No	No	No	No	No	No	No	No	No	No	No	No	No	No	No	No	No	No	No	No	No	No	No	No	No	No	No	No	No	No	No	No	No	No	No	No	No	No	No	No	No	No	No	No	No	No	No	No	No	No	No	No	No	No	No
GTEX-ZYVF-0326-SM-5GIES	GTEX-ZYVF-0326	Vagina	GTEX-ZYVF	51-60	Female	Vagina	1	6 pieces, trace (~40 microns thick) squamous mucosa visible on a few sections	Acceptable	No	No	No	No	No	No	No	No	No	No	No	No	No	No	No	No	No	No	No	No	No	No	No	No	No	No	No	No	No	No	No	No	No	No	No	No	No	No	No	No	No	No	No	No	No	No	No	No	No	No	No	No	No	No	No	No	No
GTEX-ZYVF-0526-SM-5E43E	GTEX-ZYVF-0526	Uterus	GTEX-ZYVF	51-60	Female	Uterus	1	2 pieces, myometrium only, no viable glandular elements	Acceptable	No	No	No	No	No	No	No	No	No	No	No	No	No	No	No	No	No	No	No	No	No	No	No	No	No	No	No	No	No	No	No	No	No	No	No	No	No	No	No	No	No	No	No	No	No	No	No	No	No	No	No	No	No	No	No	No	No
GTEX-ZYVF-0626-SM-5E43Q	GTEX-ZYVF-0626	Muscle - Skeletal	GTEX-ZYVF	51-60	Female	Muscle, skeletal	0	2 pieces, myofibers appear unusually atrophied. ~20% interstitial fat/vessels, rep foci delineated	Acceptable	No	No	No	No	No	Yes	No	No	No	No	No	No	No	No	No	No	No	No	No	No	No	No	No	No	No	No	No	No	No	No	No	No	No	No	No	No	No	No	No	No	No	No	No	No	No	No	No	No	No	No	No	No	No	No	No	No	No
GTEX-ZYVF-0726-SM-5GICF	GTEX-ZYVF-0726	Nerve - Tibial	GTEX-ZYVF	51-60	Female	Nerve - tibial	0	2 pieces, discontinuous rim of adherent fat, 0.3-0.5mm, delineated	Acceptable	No	No	No	No	No	No	No	No	No	No	No	No	No	No	No	No	No	No	No	No	No	No	No	No	No	No	No	No	No	No	No	No	No	No	No	No	No	No	No	No	No	No	No	No	No	No	No	No	No	No	No	No	No	No	No	No	No
GTEX-ZYVF-0826-SM-5E447	GTEX-ZYVF-0826	Artery - Tibial	GTEX-ZYVF	51-60	Female	Artery - tibial	0	2 pieces, good clean specimens	Acceptable	No	No	No	No	No	No	No	No	Yes	No	No	No	No	No	No	No	No	No	No	No	No	No	No	No	No	No	No	No	No	No	No	No	No	No	No	No	No	No	No	No	No	No	No	No	No	No	No	No	No	No	No	No	No	No	No	No	No
GTEX-ZYVF-0926-SM-5E44J	GTEX-ZYVF-0926	Skin - Not Sun Exposed (Suprapubic)	GTEX-ZYVF	51-60	Female	Suprapubic skin	0	6 pieces, minimal fat, squamous epithelium is 30-50 microns thick	Acceptable	No	No	No	No	No	No	No	No	No	No	No	No	No	No	No	No	No	No	No	No	No	No	No	No	No	No	No	No	No	No	No	No	No	No	No	No	No	No	No	No	No	No	No	No	No	No	No	No	No	No	No	No	No	No	No	No	No
GTEX-ZYVF-1026-SM-5E44V	GTEX-ZYVF-1026	Adipose - Visceral (Omentum)	GTEX-ZYVF	51-60	Female	Omentum	1	2 pieces, minimal fibrovascular components	Acceptable	No	No	No	No	No	No	No	No	No	No	No	No	No	No	No	No	No	No	No	No	No	No	No	No	No	No	No	No	No	No	No	No	No	No	No	No	No	No	No	No	No	No	No	No	No	No	No	No	No	No	No	No	No	No	No	No	No
GTEX-ZYVF-1126-SM-5E458	GTEX-ZYVF-1126	Thyroid	GTEX-ZYVF	51-60	Female	Thyroid gland	1	2 pieces, multinodular goiter, adherent 1.5mm fibrovascular fragment on one, delineated	Acceptable	No	No	No	No	No	No	No	No	No	No	No	No	No	No	No	No	No	No	No	No	No	Yes	No	No	No	No	No	No	No	No	No	No	No	No	No	No	No	No	No	No	No	No	No	Yes	No	No	No	No	No	No	No	No	No	No	No	No	No
GTEX-ZYVF-1626-SM-5N9EH	GTEX-ZYVF-1626	Adrenal Gland	GTEX-ZYVF	51-60	Female	Adrenal glands	3	2 pieces, apparently cortex, extreme autolysis	Acceptable	No	No	No	No	No	No	No	No	No	No	No	No	No	No	No	No	No	No	No	No	No	No	No	No	No	No	No	No	No	No	No	No	No	No	No	No	No	No	No	No	No	No	No	No	No	No	No	No	No	No	No	No	No	No	No	No	No
GTEX-ZYVF-1726-SM-5E443	GTEX-ZYVF-1726	Lung	GTEX-ZYVF	51-60	Female	Lung	2	2 pieces, mild congestion	Acceptable	No	No	No	No	No	No	No	No	No	Yes	No	No	No	No	No	No	No	No	No	No	No	No	No	No	No	No	No	No	No	No	No	No	No	No	No	No	No	No	No	No	No	No	No	No	No	No	No	No	No	No	No	No	No	No	No	No	No
GTEX-ZYVF-1826-SM-5E44F	GTEX-ZYVF-1826	Heart - Atrial Appendage	GTEX-ZYVF	51-60	Female	Atrial appendage	1	2 pieces, one is ~80% epicardial fat	Acceptable	No	No	No	No	No	No	No	No	No	No	No	No	No	No	No	No	No	No	No	No	No	No	No	No	No	No	No	No	No	No	No	No	No	No	No	No	No	No	No	No	No	No	No	No	No	No	No	No	No	No	No	No	No	No	No	No	No
GTEX-ZYVF-2126-SM-5E44N	GTEX-ZYVF-2126	Artery - Aorta	GTEX-ZYVF	51-60	Female	Aorta	1	6 pieces, prominent atherosis, rep deposits delineated	Acceptable	No	No	No	No	Yes	No	No	No	No	No	No	No	No	No	No	No	No	No	No	No	No	No	No	No	No	No	No	No	No	No	No	No	No	No	No	No	No	No	No	No	No	No	No	No	No	No	No	No	No	No	No	No	No	No	No	No	No
GTEX-ZYVF-2226-SM-5GIDD	GTEX-ZYVF-2226	Esophagus - Mucosa	GTEX-ZYVF	51-60	Female	Esophagus - mucosa	1	6 pieces, squamous mucosa is ~0.2mm, ~10-15% thickness. Submucosal mucus glands present, rep delineated	Acceptable	No	No	No	No	No	No	No	No	No	No	No	No	No	No	No	No	No	No	No	No	No	No	No	No	No	No	No	No	No	No	No	No	No	No	No	No	No	No	No	No	No	No	No	No	No	No	No	No	No	No	No	No	No	No	No	No	No
GTEX-ZYVF-2326-SM-5E44Z	GTEX-ZYVF-2326	Esophagus - Muscularis	GTEX-ZYVF	51-60	Female	Esophagus - muscularis	1	6 pieces, all muscularis, good specimens	Acceptable	No	No	No	No	No	No	No	No	Yes	No	No	No	No	No	No	No	No	No	No	No	No	No	No	No	No	No	No	No	No	No	No	No	No	No	No	No	No	No	No	No	No	No	No	No	No	No	No	No	No	No	No	No	No	No	No	No	No
GTEX-ZYVF-2726-SM-5GID4	GTEX-ZYVF-2726	Stomach	GTEX-ZYVF	51-60	Female	Stomach	3	6 pieces; mucosa is up to ~0.6mm thick, but essentially totally autolyzed	Acceptable	No	No	No	No	No	No	No	No	No	No	No	No	No	No	No	No	No	No	No	No	No	No	No	No	No	No	No	No	No	No	No	No	No	No	No	No	No	No	No	No	No	No	No	No	No	No	No	No	No	No	No	No	No	No	No	No	No
GTEX-ZYVF-2826-SM-5GIDK	GTEX-ZYVF-2826	Colon - Transverse	GTEX-ZYVF	51-60	Female	Colon	3	6 pieces, mucosa is ~0.2mm thick but totally autolyzed	Acceptable	No	No	No	No	No	No	No	No	No	No	No	No	No	No	No	No	No	No	No	No	No	No	No	No	No	No	No	No	No	No	No	No	No	No	No	No	No	No	No	No	No	No	No	No	No	No	No	No	No	No	No	No	No	No	No	No	No
GTEX-ZYW4-0126-SM-5E44A	GTEX-ZYW4-0126	Skin - Sun Exposed (Lower leg)	GTEX-ZYW4	61-70	Male	Skin	1	6 pieces, 4 have up to 0.5 mm fat	Acceptable	No	No	No	No	No	No	No	No	No	No	No	No	No	No	No	No	No	No	No	No	No	No	No	No	No	No	No	No	No	No	No	No	No	No	No	No	No	No	No	No	No	No	No	No	No	No	No	No	No	No	No	No	No	No	No	No	No
GTEX-ZYW4-0226-SM-5E44M	GTEX-ZYW4-0226	Adipose - Subcutaneous	GTEX-ZYW4	61-70	Male	Adipose tissue	0	2 pieces; 10% fibrovascular component	Acceptable	No	No	No	No	No	No	No	No	No	No	No	No	No	No	No	No	No	No	No	No	No	No	No	No	No	No	No	No	No	No	No	No	No	No	No	No	No	No	No	No	No	No	No	No	No	No	No	No	No	No	No	No	No	No	No	No	No
GTEX-ZYW4-0326-SM-5E44Y	GTEX-ZYW4-0326	Nerve - Tibial	GTEX-ZYW4	61-70	Male	Nerve - tibial	0	2 pieces; 10% fat	Acceptable	No	No	No	No	No	No	No	No	No	No	No	No	No	No	No	No	No	No	No	No	No	No	No	No	No	No	No	No	No	No	No	No	No	No	No	No	No	No	No	No	No	No	No	No	No	No	No	No	No	No	No	No	No	No	No	No	No
GTEX-ZYW4-0426-SM-5GZYS	GTEX-ZYW4-0426	Artery - Tibial	GTEX-ZYW4	61-70	Male	Artery - tibial	1	2 pieces; prominent medial calcification; up to 1x0.5 mm perivascular fat	Acceptable	No	No	No	No	No	No	Yes	No	No	No	No	No	No	No	No	No	No	No	No	No	No	No	No	No	No	No	No	No	No	No	No	No	No	No	No	No	No	No	No	No	No	No	No	No	No	No	No	No	No	No	No	No	No	No	No	No	No
GTEX-ZYW4-0526-SM-5GZZ5	GTEX-ZYW4-0526	Muscle - Skeletal	GTEX-ZYW4	61-70	Male	Muscle, skeletal	1	2 pieces	Acceptable	No	No	No	No	No	No	No	No	No	No	No	No	No	No	No	No	No	No	No	No	No	No	No	No	No	No	No	No	No	No	No	No	No	No	No	No	No	No	No	No	No	No	No	No	No	No	No	No	No	No	No	No	No	No	No	No	No
GTEX-ZYW4-0626-SM-59HJR	GTEX-ZYW4-0626	Skin - Not Sun Exposed (Suprapubic)	GTEX-ZYW4	61-70	Male	Suprapubic skin	1	6 pieces, well trimmed	Acceptable	No	No	No	No	No	No	No	No	No	No	No	No	No	No	No	No	No	No	No	No	No	No	No	No	No	No	No	No	No	No	No	No	No	No	No	No	No	No	No	No	No	No	No	No	No	No	No	No	No	No	No	No	No	No	No	No	No
GTEX-ZYW4-0826-SM-5GIDG	GTEX-ZYW4-0826	Breast - Mammary Tissue	GTEX-ZYW4	61-70	Male	Mammary tissue (breast)	1	2 pieces; 2 foci of ducts in fibrous stroma [annotated]	Acceptable	No	No	No	No	No	No	No	No	No	No	No	No	No	No	No	No	No	No	No	No	No	No	No	No	No	No	No	No	No	No	No	No	No	No	No	No	No	No	No	No	No	No	No	No	No	No	No	No	No	No	No	No	No	No	No	No	No
GTEX-ZYW4-0926-SM-59HJS	GTEX-ZYW4-0926	Heart - Left Ventricle	GTEX-ZYW4	61-70	Male	Heart	1	2 pieces; focus of myocardial hypereosinophilia next to a 1.5 mm hemorrhage (possible early infarct) [annotated]; 0.4 mm fat on one edge	Acceptable	No	No	No	No	No	No	No	No	No	No	No	No	No	No	No	No	No	No	No	No	No	No	No	No	No	Yes	No	No	Yes	No	No	No	No	No	No	No	No	No	No	No	No	No	No	No	No	No	No	No	No	No	No	No	No	No	No	No	No
GTEX-ZYW4-1026-SM-5SI8W	GTEX-ZYW4-1026	Heart - Atrial Appendage	GTEX-ZYW4	61-70	Male	Atrial appendage	1	2 pieces; both largely (80%) fibroadipose tissue; muscle is sparse and scattered; (history of atrial fibrillation)	Acceptable	No	No	No	No	No	No	No	No	No	No	No	No	No	No	No	No	No	No	No	No	No	No	No	No	No	No	No	No	No	No	No	No	No	No	No	No	No	No	No	No	No	No	No	No	No	No	No	No	No	No	No	No	No	No	No	No	No
GTEX-ZYW4-1126-SM-5SI99	GTEX-ZYW4-1126	Thyroid	GTEX-ZYW4	61-70	Male	Thyroid gland	2	2 pieces; 1 piece has 2, 7 sqmm fibrovascular and fatty stromal foci [annotated]	Acceptable	No	No	No	No	No	No	No	No	No	No	No	No	No	No	No	No	No	No	No	No	No	No	No	No	No	No	No	No	No	No	No	No	No	No	No	No	No	No	No	No	No	No	No	No	No	No	No	No	No	No	No	No	No	No	No	No	No
GTEX-ZYW4-1226-SM-5E45B	GTEX-ZYW4-1226	Artery - Aorta	GTEX-ZYW4	61-70	Male	Aorta	1	6 pieces; intimal hemorrhage in 1 and calcification in 1 [annotated]	Acceptable	No	No	No	No	No	No	Yes	No	No	No	No	No	No	No	No	No	No	No	No	No	No	No	No	No	No	Yes	No	No	No	No	No	No	No	No	No	No	No	No	No	No	No	No	No	No	No	No	No	No	No	No	No	No	No	No	No	No	No
GTEX-ZYW4-1326-SM-5E45N	GTEX-ZYW4-1326	Esophagus - Mucosa	GTEX-ZYW4	61-70	Male	Esophagus - mucosa	1	6 pieces; only isolated pieces of squamous epithelium remain unsloughed	Acceptable	No	No	No	No	No	No	No	No	No	No	No	No	No	No	No	No	No	No	No	No	No	No	No	No	No	No	No	No	No	No	No	No	No	No	No	No	No	No	No	No	No	No	No	No	No	No	No	No	No	No	No	No	No	No	No	No	No
GTEX-ZYW4-1426-SM-5SIAX	GTEX-ZYW4-1426	Esophagus - Muscularis	GTEX-ZYW4	61-70	Male	Esophagus - muscularis	1	6 pieces, well trimmed	Acceptable	No	No	No	No	No	No	No	No	No	No	No	No	No	No	No	No	No	No	No	No	No	No	No	No	No	No	No	No	No	No	No	No	No	No	No	No	No	No	No	No	No	No	No	No	No	No	No	No	No	No	No	No	No	No	No	No	No
GTEX-ZYW4-1526-SM-5SIBA	GTEX-ZYW4-1526	Lung	GTEX-ZYW4	61-70	Male	Lung	1	2 pieces, emphysema	Acceptable	No	No	No	No	No	No	No	No	No	No	No	No	No	No	No	No	Yes	No	No	No	No	No	No	No	No	No	No	No	No	No	No	No	No	No	No	No	No	No	No	No	No	No	No	No	No	No	No	No	No	No	No	No	No	No	No	No	No
GTEX-ZYW4-1626-SM-5GIE6	GTEX-ZYW4-1626	Esophagus - Gastroesophageal Junction	GTEX-ZYW4	61-70	Male	Gastroesophageal junction	1	6 pieces; well trimmed; 1 small (0.5mm) epithelial fragment [annotated]	Acceptable	No	No	No	No	No	No	No	No	No	No	No	No	No	No	No	No	No	No	No	No	No	No	No	No	No	No	No	No	No	No	No	No	No	No	No	No	No	No	No	No	No	No	No	No	No	No	No	No	No	No	No	No	No	No	No	No	No
GTEX-ZYW4-2126-SM-59HJ9	GTEX-ZYW4-2126	Pancreas	GTEX-ZYW4	61-70	Male	Pancreas	2	2 pieces; 10% internal and external fat	Acceptable	No	No	No	No	No	No	No	No	No	No	No	No	No	No	No	No	No	No	No	No	No	No	No	No	No	No	No	No	No	No	No	No	No	No	No	No	No	No	No	No	No	No	No	No	No	No	No	No	No	No	No	No	No	No	No	No	No
GTEX-ZYW4-2226-SM-5GZYG	GTEX-ZYW4-2226	Adipose - Visceral (Omentum)	GTEX-ZYW4	61-70	Male	Omentum	0	2 pieces	Acceptable	No	No	No	No	No	No	No	No	No	No	No	No	No	No	No	No	No	No	No	No	No	No	No	No	No	No	No	No	No	No	No	No	No	No	No	No	No	No	No	No	No	No	No	No	No	No	No	No	No	No	No	No	No	No	No	No	No
GTEX-ZYWO-0126-SM-5GZWQ	GTEX-ZYWO-0126	Adrenal Gland	GTEX-ZYWO	41-50	Female	Adrenal glands	0	2 pieces, 3.6 x 1.2mm attachment of fat and vessels on one piece	Acceptable	No	No	No	No	No	No	No	No	No	No	No	No	No	No	No	No	No	No	No	No	No	No	No	No	No	No	No	No	No	No	No	No	No	No	No	No	No	No	No	No	No	No	No	No	No	No	No	No	No	No	No	No	No	No	No	No	No
GTEX-ZYWO-0226-SM-5GZX3	GTEX-ZYWO-0226	Spleen	GTEX-ZYWO	41-50	Female	Spleen	0	2 pieces	Acceptable	No	No	No	No	No	No	No	No	No	No	No	No	No	No	No	No	No	No	No	No	No	No	No	No	No	No	No	No	No	No	No	No	No	No	No	No	No	No	No	No	No	No	No	No	No	No	No	No	No	No	No	No	No	No	No	No	No
GTEX-ZYWO-0426-SM-5SI9A	GTEX-ZYWO-0426	Artery - Coronary	GTEX-ZYWO	41-50	Female	Coronary artery	1	2 pieces, one piece with 1.4mm attachment of fat, vessels, and nerve tissue	Acceptable	No	No	No	No	No	No	No	No	No	No	No	No	No	No	No	No	No	No	No	No	No	No	No	No	No	No	No	No	No	No	No	No	No	No	No	No	No	No	No	No	No	No	No	No	No	No	No	No	No	No	No	No	No	No	No	No	No
GTEX-ZYWO-0526-SM-5E45I	GTEX-ZYWO-0526	Heart - Atrial Appendage	GTEX-ZYWO	41-50	Female	Atrial appendage	0	2 pieces	Acceptable	No	No	No	No	No	No	No	No	No	No	No	No	No	No	No	No	No	No	No	No	No	No	No	No	No	No	No	No	No	No	No	No	No	No	No	No	No	No	No	No	No	No	No	No	No	No	No	No	No	No	No	No	No	No	No	No	No
GTEX-ZYWO-0626-SM-5E45K	GTEX-ZYWO-0626	Heart - Left Ventricle	GTEX-ZYWO	41-50	Female	Heart	0	2 pieces, some lipofuscin pigment	Acceptable	No	No	No	No	No	No	No	No	No	No	No	No	No	No	No	No	No	No	No	No	No	No	No	No	No	No	No	No	No	No	No	No	No	No	No	No	No	No	No	No	No	No	No	No	No	Yes	No	No	No	No	No	No	No	No	No	No	No
GTEX-ZYWO-0826-SM-5E45W	GTEX-ZYWO-0826	Lung	GTEX-ZYWO	41-50	Female	Lung	0	2 pieces, patchy bronchopneumonia (?aspiration)	Acceptable	No	No	No	No	No	No	No	No	No	No	No	No	No	No	No	No	No	No	No	No	No	No	No	No	No	No	No	No	No	No	No	No	No	No	No	No	No	No	No	No	No	No	No	No	No	No	Yes	No	No	No	No	No	No	No	No	No	No
GTEX-ZYWO-0926-SM-5E43J	GTEX-ZYWO-0926	Esophagus - Muscularis	GTEX-ZYWO	41-50	Female	Esophagus - muscularis	0	6 pieces, well trimmed	Acceptable	No	No	No	No	No	No	No	No	No	No	No	No	No	No	No	No	No	No	No	No	No	No	No	No	No	No	No	No	No	No	No	No	No	No	No	No	No	No	No	No	No	No	No	No	No	No	No	No	No	No	No	No	No	No	No	No	No
GTEX-ZYWO-1026-SM-5E45U	GTEX-ZYWO-1026	Esophagus - Mucosa	GTEX-ZYWO	41-50	Female	Esophagus - mucosa	0	6 pieces	Acceptable	No	No	No	No	No	No	No	No	No	No	No	No	No	No	No	No	No	No	No	No	No	No	No	No	No	No	No	No	No	No	No	No	No	No	No	No	No	No	No	No	No	No	No	No	No	No	No	No	No	No	No	No	No	No	No	No	No
GTEX-ZYWO-1126-SM-5U3SH	GTEX-ZYWO-1126	Esophagus - Gastroesophageal Junction	GTEX-ZYWO	41-50	Female	Gastroesophageal junction	0	6 pieces, well trimmed	Acceptable	No	No	No	No	No	No	No	No	No	No	No	No	No	No	No	No	No	No	No	No	No	No	No	No	No	No	No	No	No	No	No	No	No	No	No	No	No	No	No	No	No	No	No	No	No	No	No	No	No	No	No	No	No	No	No	No	No
GTEX-ZYWO-1326-SM-5SI8X	GTEX-ZYWO-1326	Pancreas	GTEX-ZYWO	41-50	Female	Pancreas	1	2 pieces	Acceptable	No	No	No	No	No	No	No	No	No	No	No	No	No	No	No	No	No	No	No	No	No	No	No	No	No	No	No	No	No	No	No	No	No	No	No	No	No	No	No	No	No	No	No	No	No	No	No	No	No	No	No	No	No	No	No	No	No
GTEX-ZYWO-1526-SM-5SIAL	GTEX-ZYWO-1526	Small Intestine - Terminal Ileum	GTEX-ZYWO	41-50	Female	Ileum	0	6 pieces, well trimmed and well preserved with prominent lymphoid tissue	Acceptable	No	No	No	No	No	No	No	No	No	No	No	No	No	No	No	No	No	No	No	No	No	No	No	No	No	No	No	No	No	No	No	No	No	No	No	No	No	No	No	No	No	No	No	No	No	No	No	No	No	No	No	No	No	No	No	No	No
GTEX-ZYWO-1626-SM-5E44H	GTEX-ZYWO-1626	Colon - Transverse	GTEX-ZYWO	41-50	Female	Colon	0	4 pieces	Acceptable	No	No	No	No	No	No	No	No	No	No	No	No	No	No	No	No	No	No	No	No	No	No	No	No	No	No	No	No	No	No	No	No	No	No	No	No	No	No	No	No	No	No	No	No	No	No	No	No	No	No	No	No	No	No	No	No	No
GTEX-ZYWO-1726-SM-5E44T	GTEX-ZYWO-1726	Adipose - Visceral (Omentum)	GTEX-ZYWO	41-50	Female	Omentum	0	2 pieces, includes several prominent vessels and nerve	Acceptable	No	No	No	No	No	No	No	No	No	No	No	No	No	No	No	No	No	No	No	No	No	No	No	No	No	No	No	No	No	No	No	No	No	No	No	No	No	No	No	No	No	No	No	No	No	No	No	No	No	No	No	No	No	No	No	No	No
GTEX-ZYWO-1926-SM-5E456	GTEX-ZYWO-1926	Ovary	GTEX-ZYWO	41-50	Female	Ovary	0	2 pieces	Acceptable	No	No	No	No	No	No	No	No	No	No	No	No	No	No	No	No	No	No	No	No	No	No	No	No	No	No	No	No	No	No	No	No	No	No	No	No	No	No	No	No	No	No	No	No	No	No	No	No	No	No	No	No	No	No	No	No	No
GTEX-ZYWO-2026-SM-5GIDA	GTEX-ZYWO-2026	Vagina	GTEX-ZYWO	41-50	Female	Vagina	0	6 pieces	Acceptable	No	No	No	No	No	No	No	No	No	No	No	No	No	No	No	No	No	No	No	No	No	No	No	No	No	No	No	No	No	No	No	No	No	No	No	No	No	No	No	No	No	No	No	No	No	No	No	No	No	No	No	No	No	No	No	No	No
GTEX-ZYWO-2126-SM-5GZXF	GTEX-ZYWO-2126	Uterus	GTEX-ZYWO	41-50	Female	Uterus	0	2 pieces, predominantly myometrium, small portion of endometrium delineated	Acceptable	No	No	No	No	No	No	No	No	No	No	No	No	No	No	No	No	No	No	No	No	No	No	No	No	No	No	No	No	No	No	No	No	No	No	No	No	No	No	No	No	No	No	No	No	No	No	No	No	No	No	No	No	No	No	No	No	No
GTEX-ZYWO-2226-SM-5GZXR	GTEX-ZYWO-2226	Skin - Not Sun Exposed (Suprapubic)	GTEX-ZYWO	41-50	Female	Suprapubic skin	0	5 pieces, 10-40% attached and internal fat	Acceptable	No	No	No	No	No	No	No	No	No	No	No	No	No	No	No	No	No	No	No	No	No	No	No	No	No	No	No	No	No	No	No	No	No	No	No	No	No	No	No	No	No	No	No	No	No	No	No	No	No	No	No	No	No	No	No	No	No
GTEX-ZYWO-2326-SM-5GZY4	GTEX-ZYWO-2326	Breast - Mammary Tissue	GTEX-ZYWO	41-50	Female	Mammary tissue (breast)	1	2 pieces, one is predominantly fatty, second is mostly fibrous stroma, both with few ductal/lobular elements	Acceptable	No	No	No	No	No	No	No	No	No	No	No	No	No	No	No	No	No	No	No	No	No	No	No	No	No	No	No	No	No	No	No	No	No	No	No	No	No	No	No	No	No	No	No	No	No	No	No	No	No	No	No	No	No	No	No	No	No
GTEX-ZYWO-2526-SM-5GIDM	GTEX-ZYWO-2526	Adipose - Subcutaneous	GTEX-ZYWO	41-50	Female	Adipose tissue	1	2 pieces, some fibrous stroma and few sweat glands	Acceptable	No	No	No	No	No	No	No	No	No	No	No	No	No	No	No	No	No	No	No	No	No	No	No	No	No	No	No	No	No	No	No	No	No	No	No	No	No	No	No	No	No	No	No	No	No	No	No	No	No	No	No	No	No	No	No	Yes	No
GTEX-ZYWO-2626-SM-5E43V	GTEX-ZYWO-2626	Muscle - Skeletal	GTEX-ZYWO	41-50	Female	Muscle, skeletal	1	2 pieces, <10% internal fat	Acceptable	No	No	No	No	No	No	No	No	No	No	No	No	No	No	No	No	No	No	No	No	No	No	No	No	No	No	No	No	No	No	No	No	No	No	No	No	No	No	No	No	No	No	No	No	No	No	No	No	No	No	No	No	No	No	No	No	No
GTEX-ZYWO-2726-SM-5NQ6N	GTEX-ZYWO-2726	Nerve - Tibial	GTEX-ZYWO	41-50	Female	Nerve - tibial	1	2 pieces	Acceptable	No	No	No	No	No	No	No	No	No	No	No	No	No	No	No	No	No	No	No	No	No	No	No	No	No	No	No	No	No	No	No	No	No	No	No	No	No	No	No	No	No	No	No	No	No	No	No	No	No	No	No	No	No	No	No	No	No
GTEX-ZYWO-2826-SM-5GIDY	GTEX-ZYWO-2826	Artery - Tibial	GTEX-ZYWO	41-50	Female	Artery - tibial	1	2 pieces	Acceptable	No	No	No	No	No	No	No	No	No	No	No	No	No	No	No	No	No	No	No	No	No	No	No	No	No	No	No	No	No	No	No	No	No	No	No	No	No	No	No	No	No	No	No	No	No	No	No	No	No	No	No	No	No	No	No	No	No
GTEX-ZYY3-0126-SM-5GZY5	GTEX-ZYY3-0126	Skin - Sun Exposed (Lower leg)	GTEX-ZYY3	61-70	Female	Skin	0	6 pieces, minimal fat	Acceptable	No	No	No	No	No	No	No	No	No	No	No	No	No	No	No	No	No	No	No	No	No	No	No	No	No	No	No	No	No	No	No	No	No	No	No	No	No	No	No	No	No	No	No	No	No	No	No	No	No	No	No	No	No	No	No	No	No
GTEX-ZYY3-0226-SM-5E45M	GTEX-ZYY3-0226	Adipose - Subcutaneous	GTEX-ZYY3	61-70	Female	Adipose tissue	0	2 pieces, ~10% fibrous tissue/vessel	Acceptable	No	No	No	No	No	No	No	No	No	No	No	No	No	No	No	No	No	No	No	No	No	No	No	No	No	No	No	No	No	No	No	No	No	No	No	No	No	No	No	No	No	No	No	No	No	No	No	No	No	No	No	No	No	No	No	No	No
GTEX-ZYY3-0526-SM-5E45G	GTEX-ZYY3-0526	Muscle - Skeletal	GTEX-ZYY3	61-70	Female	Muscle, skeletal	0	2 pieces, 10-15% interstitial fat, foci deineated	Acceptable	No	No	No	No	No	No	No	No	No	No	No	No	No	No	No	No	No	No	No	No	No	No	No	No	No	No	No	No	No	No	No	No	No	No	No	No	No	No	No	No	No	No	No	No	No	No	No	No	No	No	No	No	No	No	No	No	No
GTEX-ZYY3-0626-SM-5NQ6W	GTEX-ZYY3-0626	Liver	GTEX-ZYY3	61-70	Female	Liver	1	2 pieces, severe passive congestion, mild steatosis (~10%)	Acceptable	No	No	No	No	No	No	No	No	No	Yes	No	No	No	No	No	No	No	No	No	No	No	No	No	No	No	No	No	No	No	No	No	No	No	No	No	No	No	No	No	No	No	No	No	No	No	No	No	No	No	No	No	No	No	No	Yes	No	No
GTEX-ZYY3-0826-SM-5E44R	GTEX-ZYY3-0826	Pancreas	GTEX-ZYY3	61-70	Female	Pancreas	3	2 pieces, marked saponification/autolysis	Acceptable	No	No	No	No	No	No	No	No	No	No	No	No	No	No	No	No	No	No	No	No	No	No	No	No	No	No	No	No	No	No	No	No	No	No	No	No	No	No	No	No	No	No	No	No	No	No	No	No	No	Yes	No	No	No	No	No	No	No
GTEX-ZYY3-0926-SM-5E454	GTEX-ZYY3-0926	Lung	GTEX-ZYY3	61-70	Female	Lung	1	2 pieces, marked congestion, ? emphysemaotus changes	Acceptable	No	No	No	No	No	No	No	No	No	Yes	No	No	No	No	No	No	Yes	No	No	No	No	No	No	No	No	No	No	No	No	No	No	No	No	No	No	No	No	No	No	No	No	No	No	No	No	No	No	No	No	No	No	No	No	No	No	No	No
GTEX-ZYY3-1226-SM-5EQKM	GTEX-ZYY3-1226	Artery - Aorta	GTEX-ZYY3	61-70	Female	Aorta	1	6 pieces ~0.3mm calcified atherosis, foci delineated	Acceptable	No	No	No	No	Yes	No	Yes	No	No	No	No	No	No	No	No	No	No	No	No	No	No	No	No	No	No	No	No	No	No	No	No	No	No	No	No	No	No	No	No	No	No	No	No	No	No	No	No	No	No	No	No	No	No	No	No	No	No
GTEX-ZYY3-1626-SM-5EGJF	GTEX-ZYY3-1626	Esophagus - Muscularis	GTEX-ZYY3	61-70	Female	Esophagus - muscularis	1	6 pieces, all muscularis, good specimens	Acceptable	No	No	No	No	No	No	No	No	Yes	No	No	No	No	No	No	No	No	No	No	No	No	No	No	No	No	No	No	No	No	No	No	No	No	No	No	No	No	No	No	No	No	No	No	No	No	No	No	No	No	No	No	No	No	No	No	No	No
GTEX-ZYY3-1726-SM-5EGH3	GTEX-ZYY3-1726	Stomach	GTEX-ZYY3	61-70	Female	Stomach	2	6 pieces, mucosa is ~50-80% thickness, moderately-markedly autolyzed	Acceptable	No	No	No	No	No	No	No	No	No	No	No	No	No	No	No	No	No	No	No	No	No	No	No	No	No	No	No	No	No	No	No	No	No	No	No	No	No	No	No	No	No	No	No	No	No	No	No	No	No	No	No	No	No	No	No	No	No
GTEX-ZYY3-1926-SM-5GZXS	GTEX-ZYY3-1926	Thyroid	GTEX-ZYY3	61-70	Female	Thyroid gland	1	2 pieces, end-stage Hashimoto thyroiditis, marked regressive changes, mulitple foci adherent fat, several delineated	Acceptable	No	No	No	No	No	No	No	No	No	No	No	No	No	No	No	No	No	No	No	No	No	No	No	Yes	No	No	No	No	No	No	No	No	No	No	No	No	No	No	No	No	No	No	No	No	No	No	No	No	No	No	No	No	No	No	No	No	No
GTEX-ZYY3-2226-SM-5E45A	GTEX-ZYY3-2226	Colon - Sigmoid	GTEX-ZYY3	61-70	Female	Sigmoid colon	1	6 pieces, all muscularis	Acceptable	No	No	No	No	No	No	No	No	No	No	No	No	No	No	No	No	No	No	No	No	No	No	No	No	No	No	No	No	No	No	No	No	No	No	No	No	No	No	No	No	No	No	No	No	No	No	No	No	No	No	No	No	No	No	No	No	No
GTEX-ZYY3-2626-SM-5N9DH	GTEX-ZYY3-2626	Vagina	GTEX-ZYY3	61-70	Female	Vagina	2	6 pieces, trace sloughing squamous mucosa on a few sections ~30 microns	Acceptable	No	No	No	No	No	No	No	No	No	No	No	No	No	No	No	No	No	No	No	No	No	No	No	No	No	No	No	No	No	No	No	No	No	No	No	No	No	No	No	No	No	No	No	No	No	No	No	No	No	No	No	No	No	No	No	No	No
GTEX-ZYY3-2726-SM-5EGH4	GTEX-ZYY3-2726	Ovary	GTEX-ZYY3	61-70	Female	Ovary	1	2 pieces, post menopausal atrophy	Acceptable	No	No	No	No	No	Yes	No	No	No	No	No	No	No	No	No	No	No	No	No	No	No	No	No	No	No	No	No	No	No	No	No	No	No	No	No	No	No	No	No	No	No	No	No	No	No	No	No	Yes	No	No	No	No	No	No	No	No	No
GTEX-ZYY3-2926-SM-5GIEB	GTEX-ZYY3-2926	Skin - Not Sun Exposed (Suprapubic)	GTEX-ZYY3	61-70	Female	Suprapubic skin	0	6 pieces, minimal adherent fat; squamous epithelium is ~30 microns	Acceptable	No	No	No	No	No	No	No	No	No	No	No	No	No	No	No	No	No	No	No	No	No	No	No	No	No	No	No	No	No	No	No	No	No	No	No	No	No	No	No	No	No	No	No	No	No	No	No	No	No	No	No	No	No	No	No	No	No
GTEX-ZYY3-3026-SM-5GIEJ	GTEX-ZYY3-3026	Brain - Cerebellum	GTEX-ZYY3	61-70	Female	Brain - cerebellum	1	4 pieces, no abnormalities	Acceptable	No	No	No	No	No	No	No	No	No	No	No	No	No	No	No	No	No	No	No	No	No	No	No	No	No	No	No	No	No	No	No	No	No	No	No	No	No	No	No	No	No	No	Yes	No	No	No	No	No	No	No	No	No	No	No	No	No	No
GTEX-ZYY3-3126-SM-5SI9L	GTEX-ZYY3-3126	Brain - Cortex	GTEX-ZYY3	61-70	Female	Brain - cortex	1	4 pieces, ahdherent meninges/vessels on one section, delineated	Acceptable	No	No	No	No	No	No	No	No	No	No	No	No	No	No	No	No	No	No	No	No	No	No	No	No	No	No	No	No	No	No	No	No	No	No	No	No	No	No	No	No	No	No	No	No	No	No	No	No	No	No	No	No	No	No	No	No	No
GTEX-ZYY3-3226-SM-5SI9X	GTEX-ZYY3-3226	Pituitary	GTEX-ZYY3	61-70	Female	Pituitary gland	2	1 piece, moderately autolyzed adenohypophysis	Acceptable	No	No	No	No	No	No	No	No	No	No	No	No	No	No	No	No	No	No	No	No	No	No	No	No	No	No	No	No	No	No	No	No	No	No	No	No	No	No	No	No	No	No	No	No	No	No	No	No	No	No	No	No	No	No	No	No	No
GTEX-ZZ64-0126-SM-5GZXA	GTEX-ZZ64-0126	Thyroid	GTEX-ZZ64	21-40	Male	Thyroid gland	0	2 pieces	Acceptable	No	No	No	No	No	No	No	No	No	No	No	No	No	No	No	No	No	No	No	No	No	No	No	No	No	No	No	No	No	No	No	No	No	No	No	No	No	No	No	No	No	No	No	No	No	No	No	No	No	No	No	No	No	No	No	No	No
GTEX-ZZ64-0226-SM-5E44X	GTEX-ZZ64-0226	Esophagus - Mucosa	GTEX-ZZ64	21-40	Male	Esophagus - mucosa	0	5 pieces; specimen is mucosa; erosions and hemorrhage [annotated]	Acceptable	No	No	No	No	No	No	No	No	No	No	No	No	No	No	No	No	No	No	No	No	No	No	No	No	No	Yes	No	No	No	No	No	No	No	No	No	No	No	No	No	No	No	No	No	No	No	No	No	No	No	No	No	No	No	No	No	No	No
GTEX-ZZ64-0326-SM-5E45S	GTEX-ZZ64-0326	Esophagus - Muscularis	GTEX-ZZ64	21-40	Male	Esophagus - muscularis	0	4 pieces; muscularis, not mucosa	Acceptable	No	No	No	No	No	No	No	No	No	No	No	No	No	No	No	No	No	No	No	No	No	No	No	No	No	No	No	No	No	No	No	No	No	No	No	No	No	No	No	No	No	No	No	No	No	No	No	No	No	No	No	No	No	No	No	No	No
GTEX-ZZ64-0426-SM-5E43F	GTEX-ZZ64-0426	Stomach	GTEX-ZZ64	21-40	Male	Stomach	0	6 pieces; submucosal edema, full thickness	Acceptable	No	No	No	No	No	No	No	No	No	No	No	No	No	No	No	Yes	No	No	No	No	No	No	No	No	No	No	No	No	No	No	No	No	No	No	No	No	No	No	No	No	No	No	No	No	No	No	No	No	No	No	No	No	No	No	No	No	No
GTEX-ZZ64-0526-SM-5GZXM	GTEX-ZZ64-0526	Small Intestine - Terminal Ileum	GTEX-ZZ64	21-40	Male	Ileum	0	6 pieces; 2 have extensive lymphoid areas; 2 have focal lymphoid areas; 2 have no lymphoid tissue [annotated]	Acceptable	No	No	No	No	No	No	No	No	No	No	No	No	No	No	No	No	No	No	No	No	No	No	No	No	No	No	No	No	No	No	No	No	No	No	No	No	No	No	No	No	No	No	No	No	No	No	No	No	No	No	No	No	No	No	No	No	No
GTEX-ZZ64-0626-SM-5GZWR	GTEX-ZZ64-0626	Adipose - Visceral (Omentum)	GTEX-ZZ64	21-40	Male	Omentum	0	2 pieces	Acceptable	No	No	No	No	No	No	No	No	No	No	No	No	No	No	No	No	No	No	No	No	No	No	No	No	No	No	No	No	No	No	No	No	No	No	No	No	No	No	No	No	No	No	No	No	No	No	No	No	No	No	No	No	No	No	No	No	No
GTEX-ZZ64-0726-SM-5GZX4	GTEX-ZZ64-0726	Colon - Transverse	GTEX-ZZ64	21-40	Male	Colon	0	6 pieces; submucosal edema, full thickness	Acceptable	No	No	No	No	No	No	No	No	No	No	No	No	No	No	No	Yes	No	No	No	No	No	No	No	No	No	No	No	No	No	No	No	No	No	No	No	No	No	No	No	No	No	No	No	No	No	No	No	No	No	No	No	No	No	No	No	No	No
GTEX-ZZ64-0826-SM-5E449	GTEX-ZZ64-0826	Colon - Sigmoid	GTEX-ZZ64	21-40	Male	Sigmoid colon	0	6 pieces; submucosal edema as well as full muscularis	Acceptable	No	No	No	No	No	No	No	No	No	No	No	No	No	No	No	Yes	No	No	No	No	No	No	No	No	No	No	No	No	No	No	No	No	No	No	No	No	No	No	No	No	No	No	No	No	No	No	No	No	No	No	No	No	No	No	No	No	No
GTEX-ZZ64-0926-SM-5E44L	GTEX-ZZ64-0926	Prostate	GTEX-ZZ64	21-40	Male	Prostate	0	6 pieces; exceptional glandular preservation	Acceptable	No	No	No	No	No	No	No	No	No	No	No	No	No	No	No	No	No	No	No	No	No	No	No	No	No	No	No	No	No	No	No	No	No	No	No	No	No	No	No	No	No	No	No	No	No	No	No	No	No	No	No	No	No	No	No	No	No
GTEX-ZZ64-1026-SM-5GZXG	GTEX-ZZ64-1026	Skin - Not Sun Exposed (Suprapubic)	GTEX-ZZ64	21-40	Male	Suprapubic skin	0	6 pieces; hair-bearing skin	Acceptable	No	No	No	No	No	No	No	No	No	No	No	No	No	No	No	No	No	No	No	No	No	No	No	No	No	No	No	No	No	No	No	No	No	No	No	No	No	No	No	No	No	No	No	No	No	No	No	No	No	No	No	No	No	No	No	No	No
GTEX-ZZ64-1126-SM-5GZXY	GTEX-ZZ64-1126	Testis	GTEX-ZZ64	21-40	Male	Testis	0	2 pieces; active spermatogenesis	Acceptable	No	No	No	No	No	No	No	No	No	No	No	No	No	No	No	No	No	No	No	No	No	No	No	No	No	No	No	No	No	No	No	No	No	No	No	No	No	No	No	No	No	No	No	No	No	No	No	No	No	No	No	No	No	Yes	No	No	No
GTEX-ZZ64-1226-SM-5E43R	GTEX-ZZ64-1226	Breast - Mammary Tissue	GTEX-ZZ64	21-40	Male	Mammary tissue (breast)	0	2 pieces; fibroadipose tissue without ducts	Acceptable	No	No	No	No	No	No	No	No	No	No	No	No	No	No	No	No	No	No	No	No	No	No	No	No	No	No	No	No	No	No	No	No	No	No	No	No	No	No	No	No	No	No	No	No	No	No	No	No	No	No	No	No	No	No	No	No	No
GTEX-ZZ64-1326-SM-5E444	GTEX-ZZ64-1326	Artery - Tibial	GTEX-ZZ64	21-40	Male	Artery - tibial	0	2 pieces	Acceptable	No	No	No	No	No	No	No	No	No	No	No	No	No	No	No	No	No	No	No	No	No	No	No	No	No	No	No	No	No	No	No	No	No	No	No	No	No	No	No	No	No	No	No	No	No	No	No	No	No	No	No	No	No	No	No	No	No
GTEX-ZZ64-1426-SM-5NQ8C	GTEX-ZZ64-1426	Nerve - Tibial	GTEX-ZZ64	21-40	Male	Nerve - tibial	0	2 pieces	Acceptable	No	No	No	No	No	No	No	No	No	No	No	No	No	No	No	No	No	No	No	No	No	No	No	No	No	No	No	No	No	No	No	No	No	No	No	No	No	No	No	No	No	No	No	No	No	No	No	No	No	No	No	No	No	No	No	No	No
GTEX-ZZ64-1526-SM-5E43K	GTEX-ZZ64-1526	Muscle - Skeletal	GTEX-ZZ64	21-40	Male	Muscle, skeletal	0	2 pieces	Acceptable	No	No	No	No	No	No	No	No	No	No	No	No	No	No	No	No	No	No	No	No	No	No	No	No	No	No	No	No	No	No	No	No	No	No	No	No	No	No	No	No	No	No	No	No	No	No	No	No	No	No	No	No	No	No	No	No	No
GTEX-ZZ64-1626-SM-5E43W	GTEX-ZZ64-1626	Adipose - Subcutaneous	GTEX-ZZ64	21-40	Male	Adipose tissue	0	2 pieces	Acceptable	No	No	No	No	No	No	No	No	No	No	No	No	No	No	No	No	No	No	No	No	No	No	No	No	No	No	No	No	No	No	No	No	No	No	No	No	No	No	No	No	No	No	No	No	No	No	No	No	No	No	No	No	No	No	No	No	No
GTEX-ZZ64-1726-SM-5GZYB	GTEX-ZZ64-1726	Skin - Sun Exposed (Lower leg)	GTEX-ZZ64	21-40	Male	Skin	0	6 pieces	Acceptable	No	No	No	No	No	No	No	No	No	No	No	No	No	No	No	No	No	No	No	No	No	No	No	No	No	No	No	No	No	No	No	No	No	No	No	No	No	No	No	No	No	No	No	No	No	No	No	No	No	No	No	No	No	No	No	No	No
GTEX-ZZPT-0226-SM-5E43X	GTEX-ZZPT-0226	Skin - Sun Exposed (Lower leg)	GTEX-ZZPT	51-60	Male	Skin	0	6 pieces; squamous epithelium is ~1.5-2% thickness, ~30-40 microns. Dermis appears edematous	Acceptable	No	No	No	No	No	No	No	No	No	No	No	No	No	No	No	Yes	No	No	No	No	No	No	No	No	No	No	No	No	No	No	No	No	No	No	No	No	No	No	No	No	No	No	No	No	No	No	No	No	No	No	No	No	No	No	No	No	No
GTEX-ZZPT-0626-SM-5GZXT	GTEX-ZZPT-0626	Muscle - Skeletal	GTEX-ZZPT	51-60	Male	Muscle, skeletal	0	2 pieces; fibrillar atrophy; appears edematous, minimal interstitial fat.	Acceptable	No	No	No	No	No	Yes	No	No	No	No	No	No	No	No	No	Yes	No	No	No	No	No	No	No	No	No	No	No	No	No	No	No	No	No	No	No	No	No	No	No	No	No	No	No	No	No	No	No	No	No	No	No	No	No	No	No	No	No
GTEX-ZZPT-0926-SM-5GICZ	GTEX-ZZPT-0926	Heart - Atrial Appendage	GTEX-ZZPT	51-60	Male	Atrial appendage	1	2 pieces, no abnormalities	Acceptable	No	No	No	No	No	No	No	No	No	No	No	No	No	No	No	No	No	No	No	No	No	No	No	No	No	No	No	No	No	No	No	No	No	No	No	No	No	No	No	No	No	No	Yes	No	No	No	No	No	No	No	No	No	No	No	No	No	No
GTEX-ZZPT-1326-SM-5E43H	GTEX-ZZPT-1326	Lung	GTEX-ZZPT	51-60	Male	Lung	2	2 pieces, moderate edema/congestion	Acceptable	No	No	No	No	No	No	No	No	No	Yes	No	No	No	No	No	Yes	No	No	No	No	No	No	No	No	No	No	No	No	No	No	No	No	No	No	No	No	No	No	No	No	No	No	No	No	No	No	No	No	No	No	No	No	No	No	No	No	No
GTEX-ZZPT-1426-SM-5N9C5	GTEX-ZZPT-1426	Esophagus - Mucosa	GTEX-ZZPT	51-60	Male	Esophagus - mucosa	2	6 pieces, squamous mucosa is ~10% thickness, sloughing/ autolyzing	Acceptable	No	No	No	No	No	No	No	No	No	No	No	No	No	No	No	No	No	No	No	No	No	No	No	No	No	No	No	No	No	No	No	No	No	No	No	No	No	No	No	No	No	No	No	No	No	No	No	No	No	No	No	No	No	No	No	No	No
GTEX-ZZPT-2926-SM-5EQ5S	GTEX-ZZPT-2926	Brain - Cerebellum	GTEX-ZZPT	51-60	Male	Brain - cerebellum	2	4 pieces, edematous, unusually autolyzed	Acceptable	No	No	No	No	No	No	No	No	No	No	No	No	No	No	No	Yes	No	No	No	No	No	No	No	No	No	No	No	No	No	No	No	No	No	No	No	No	No	No	No	No	No	No	No	No	No	No	No	No	No	No	No	No	No	No	No	No	No
GTEX-ZZPT-3026-SM-5GZXH	GTEX-ZZPT-3026	Brain - Cortex	GTEX-ZZPT	51-60	Male	Brain - cortex	1	4 pieces, appears edematous	Acceptable	No	No	No	No	No	No	No	No	No	No	No	No	No	No	No	Yes	No	No	No	No	No	No	No	No	No	No	No	No	No	No	No	No	No	No	No	No	No	No	No	No	No	No	No	No	No	No	No	No	No	No	No	No	No	No	No	No	No
GTEX-ZZPU-0126-SM-5E446	GTEX-ZZPU-0126	Spleen	GTEX-ZZPU	41-50	Female	Spleen	1	2 pieces, some congestion	Acceptable	No	No	No	No	No	No	No	No	No	Yes	No	No	No	No	No	No	No	No	No	No	No	No	No	No	No	No	No	No	No	No	No	No	No	No	No	No	No	No	No	No	No	No	No	No	No	No	No	No	No	No	No	No	No	No	No	No	No
GTEX-ZZPU-0226-SM-5N9BV	GTEX-ZZPU-0226	Artery - Aorta	GTEX-ZZPU	41-50	Female	Aorta	0	6 pieces, attached adventitia/fat, some intimal thickening	Acceptable	No	No	No	No	No	No	No	No	No	No	No	No	No	No	No	No	No	No	No	No	No	No	No	No	No	No	No	No	No	No	No	No	No	No	No	No	No	No	No	No	No	No	No	No	No	No	No	No	No	No	No	No	No	No	No	No	No
GTEX-ZZPU-0326-SM-5N9BJ	GTEX-ZZPU-0326	Adipose - Visceral (Omentum)	GTEX-ZZPU	41-50	Female	Omentum	0	2 pieces	Acceptable	No	No	No	No	No	No	No	No	No	No	No	No	No	No	No	No	No	No	No	No	No	No	No	No	No	No	No	No	No	No	No	No	No	No	No	No	No	No	No	No	No	No	No	No	No	No	No	No	No	No	No	No	No	No	No	No	No
GTEX-ZZPU-0426-SM-5GZYH	GTEX-ZZPU-0426	Liver	GTEX-ZZPU	41-50	Female	Liver	1	2 pieces, steatosis, sections include capsule (should be 1cm below capsule)	Acceptable	No	No	No	No	No	No	No	No	No	No	No	No	No	No	No	No	No	No	No	No	No	No	No	No	No	No	No	No	No	No	No	No	No	No	No	No	No	No	No	No	No	No	No	No	No	No	No	No	No	No	No	No	No	No	Yes	No	No
GTEX-ZZPU-0526-SM-5E44U	GTEX-ZZPU-0526	Lung	GTEX-ZZPU	41-50	Female	Lung	0	2 pieces, numerous hemosiderin-laden macrophages, increased goblet cells and thickening of the basement membrane c/w history of asthma	Acceptable	No	No	No	No	No	No	No	No	No	No	No	No	No	No	No	No	No	No	No	No	No	No	No	No	No	No	No	No	No	No	No	No	No	No	No	Yes	No	No	No	No	No	No	No	No	No	No	No	No	No	No	No	No	No	No	No	No	No
GTEX-ZZPU-0626-SM-5E43T	GTEX-ZZPU-0626	Breast - Mammary Tissue	GTEX-ZZPU	41-50	Female	Mammary tissue (breast)	0	2 pieces, predominantly fat with ~10% fibrous stroma and few ductal elements	Acceptable	No	No	No	No	No	No	No	No	No	No	No	No	No	No	No	No	No	No	No	No	No	No	No	No	No	No	No	No	No	No	No	No	No	No	No	No	No	No	No	No	No	No	No	No	No	No	No	No	No	No	No	No	No	No	No	No	No
GTEX-ZZPU-0726-SM-5N9C8	GTEX-ZZPU-0726	Pancreas	GTEX-ZZPU	41-50	Female	Pancreas	1	2 pieces, 20-30% fat, focal PanIN-1, dilated ducts vs cyst	Acceptable	No	No	No	No	No	No	No	No	No	No	No	Yes	No	No	No	No	No	No	No	No	No	No	No	No	No	No	No	No	No	No	No	No	No	No	No	No	No	No	No	No	No	No	No	No	No	No	No	No	No	No	No	No	No	No	No	No	No
GTEX-ZZPU-0826-SM-5GZX5	GTEX-ZZPU-0826	Skin - Not Sun Exposed (Suprapubic)	GTEX-ZZPU	41-50	Female	Suprapubic skin	0	6 pieces, well trimmed	Acceptable	No	No	No	No	No	No	No	No	No	No	No	No	No	No	No	No	No	No	No	No	No	No	No	No	No	No	No	No	No	No	No	No	No	No	No	No	No	No	No	No	No	No	No	No	No	No	No	No	No	No	No	No	No	No	No	No	No
GTEX-ZZPU-0926-SM-5GZYT	GTEX-ZZPU-0926	Heart - Left Ventricle	GTEX-ZZPU	41-50	Female	Heart	1	2 pieces, 10-20% internal fat	Acceptable	No	No	No	No	No	No	No	No	No	No	No	No	No	No	No	No	No	No	No	No	No	No	No	No	No	No	No	No	No	No	No	No	No	No	No	No	No	No	No	No	No	No	No	No	No	No	No	No	No	No	No	No	No	No	No	No	No
GTEX-ZZPU-1126-SM-5N9CW	GTEX-ZZPU-1126	Heart - Atrial Appendage	GTEX-ZZPU	41-50	Female	Atrial appendage	0	2 pieces, 10-20% fat	Acceptable	No	No	No	No	No	No	No	No	No	No	No	No	No	No	No	No	No	No	No	No	No	No	No	No	No	No	No	No	No	No	No	No	No	No	No	No	No	No	No	No	No	No	No	No	No	No	No	No	No	No	No	No	No	No	No	No	No
GTEX-ZZPU-1226-SM-5N9CK	GTEX-ZZPU-1226	Adrenal Gland	GTEX-ZZPU	41-50	Female	Adrenal glands	0	2 pieces	Acceptable	No	No	No	No	No	No	No	No	No	No	No	No	No	No	No	No	No	No	No	No	No	No	No	No	No	No	No	No	No	No	No	No	No	No	No	No	No	No	No	No	No	No	No	No	No	No	No	No	No	No	No	No	No	No	No	No	No
GTEX-ZZPU-1326-SM-5GZWS	GTEX-ZZPU-1326	Thyroid	GTEX-ZZPU	41-50	Female	Thyroid gland	1	2 pieces, one piece includes ~20% fat, multinodular with some cystic change	Acceptable	No	No	No	No	No	No	No	No	No	No	No	Yes	No	No	No	No	No	No	No	No	No	No	No	No	No	No	No	No	No	No	No	No	No	No	No	No	No	No	No	No	No	No	No	Yes	No	No	No	No	No	No	No	No	No	No	No	No	No
GTEX-ZZPU-1426-SM-5GZZ6	GTEX-ZZPU-1426	Stomach	GTEX-ZZPU	41-50	Female	Stomach	1	6 pieces, 5 with mucosa and muscularis, 1 mucosa only	Acceptable	No	No	No	No	No	No	No	No	No	No	No	No	No	No	No	No	No	No	No	No	No	No	No	No	No	No	No	No	No	No	No	No	No	No	No	No	No	No	No	No	No	No	No	No	No	No	No	No	No	No	No	No	No	No	No	No	No
GTEX-ZZPU-1826-SM-5E43L	GTEX-ZZPU-1826	Esophagus - Muscularis	GTEX-ZZPU	41-50	Female	Esophagus - muscularis	0	6 pieces, well trimmed	Acceptable	No	No	No	No	No	No	No	No	No	No	No	No	No	No	No	No	No	No	No	No	No	No	No	No	No	No	No	No	No	No	No	No	No	No	No	No	No	No	No	No	No	No	No	No	No	No	No	No	No	No	No	No	No	No	No	No	No
GTEX-ZZPU-2126-SM-5EGIU	GTEX-ZZPU-2126	Ovary	GTEX-ZZPU	41-50	Female	Ovary	0	2 pieces, few epithelial inclusion glands	Acceptable	No	No	No	No	No	No	No	No	No	No	No	No	No	No	No	No	No	No	No	No	No	No	No	No	No	No	No	No	No	No	No	No	No	No	No	No	No	No	No	No	No	No	No	No	No	No	No	No	No	No	No	No	No	No	No	No	No
GTEX-ZZPU-2226-SM-5EGIV	GTEX-ZZPU-2226	Vagina	GTEX-ZZPU	41-50	Female	Vagina	0	6 pieces, only 2 pieces include squamous epithelium (5-10%)	Acceptable	No	No	No	No	No	No	No	No	No	No	No	No	No	No	No	No	No	No	No	No	No	No	No	No	No	No	No	No	No	No	No	No	No	No	No	No	No	No	No	No	No	No	No	No	No	No	No	No	No	No	No	No	No	No	No	No	No
GTEX-ZZPU-2426-SM-5E44I	GTEX-ZZPU-2426	Artery - Tibial	GTEX-ZZPU	41-50	Female	Artery - tibial	1	2 pieces	Acceptable	No	No	No	No	No	No	No	No	No	No	No	No	No	No	No	No	No	No	No	No	No	No	No	No	No	No	No	No	No	No	No	No	No	No	No	No	No	No	No	No	No	No	No	No	No	No	No	No	No	No	No	No	No	No	No	No	No
GTEX-ZZPU-2626-SM-5E45Y	GTEX-ZZPU-2626	Muscle - Skeletal	GTEX-ZZPU	41-50	Female	Muscle, skeletal	1	2 pieces, includes internal fat (up to 20%) and tendon	Acceptable	No	No	No	No	No	No	No	No	No	No	No	No	No	No	No	No	No	No	No	No	No	No	No	No	No	No	No	No	No	No	No	No	No	No	No	No	No	No	No	No	No	No	No	No	No	No	No	No	No	No	No	No	No	No	No	No	No
GTEX-ZZPU-2726-SM-5NQ8O	GTEX-ZZPU-2726	Adipose - Subcutaneous	GTEX-ZZPU	41-50	Female	Adipose tissue	1	2 pieces	Acceptable	No	No	No	No	No	No	No	No	No	No	No	No	No	No	No	No	No	No	No	No	No	No	No	No	No	No	No	No	No	No	No	No	No	No	No	No	No	No	No	No	No	No	No	No	No	No	No	No	No	No	No	No	No	No	No	No	No
